# Adolescent Social Isolation Reprograms the Medial Amygdala: Transcriptome and Sex Differences in Reward

**DOI:** 10.1101/2020.02.18.955187

**Authors:** Deena M. Walker, Xianxiao Zhou, Aarthi Ramakrishnan, Hannah M. Cates, Ashley M. Cunningham, Catherine J. Peña, Rosemary C. Bagot, Orna Issler, Yentl Van der Zee, Andrew P. Lipschultz, Arthur Godino, Caleb J. Browne, Georgia E. Hodes, Eric M. Parise, Angélica Torres-Berrio, Pamela J. Kennedy, Li Shen, Bin Zhang, Eric J. Nestler

**Affiliations:** Nash Family Department of Neuroscience and Friedman Brain Institute, Icahn School of Medicine at Mount Sinai, New York, NY 10029; Department of Genetics and Genomic Sciences, Icahn School of Medicine at Mount Sinai, New York, NY 10029; Department of Psychology, The University of California Los Angeles, Los Angeles CA, 90095

## Abstract

Adolescence is a sensitive window for reward- and stress-associated behavior. Although stress during this period causes long-term changes in behavior in males, how females respond is relatively unknown. Here we show that social isolation stress in adolescence, but not adulthood, induces persistent but opposite effects on anxiety- and cocaine-related behaviors in male vs. female mice, and that these effects are reflected in transcriptional profiles within the adult medial amygdala (meA). By integrating differential gene expression with co-expression network analyses, we identified crystallin mu (Crym), a thyroid-binding protein, as a key driver of these transcriptional profiles. Manipulation of *Crym* specifically within *adult* meA neurons recapitulates the behavioral and transcriptional effects of social isolation and re-opens a window of plasticity that is otherwise closed. Our results establish that meA is essential for sex-specific responses to stressful and rewarding stimuli through transcriptional programming that occurs during adolescence.

## Supplemental Table 1 for "Adolescent Social Isolation Reprograms the Medial Amygdala: Transcriptome and Sex Differences in Reward"

### Sheet: Sex Diff DEGs
Suppl Table 1.1: Sex Differences in Gene Expression in the meA after Saline and Cocaine Treatments
Sex Differences after Saline																				Sex Differences after Cocaine
Chronic										Acute										Chronic										Acute
GHM vs GHF					SIM vs SIF					GHM vs GHF					SIM vs SIF					GHM vs GHF					SIM vs SIF					GHM vs GHF					SIM vs SIF
Symbol	Log Fold Change	p-value	Adj P-value		Symbol	Log Fold Change	p-value	Adj P-value		Symbol	Log Fold Change	p-value	Adj P-value		Symbol	Log Fold Change	p-value	Adj P-value		Symbol	Log Fold Change	p-value	Adj P-value		Symbol	Log Fold Change	p-value	Adj P-value		Symbol	Log Fold Change	p-value	Adj P-value		Symbol	Log Fold Change	p-value	Adj P-value
Xist	-8.41807	9.6095e-94	1.61123e-89		Xist	-7.98103	4.88227e-88	8.1861e-84		Xist	-8.87056	1.03149e-81	1.72951e-77		Xist	-8.75877	1.58489e-84	2.65739e-80		Xist	-8.5552	1.5646e-90	2.62337e-86		Xist	-8.17458	3.57031e-88	5.98634e-84		Xist	-8.83105	1.18182e-88	1.98156e-84		Xist	-8.9435	2.36066e-75	3.95811e-71
Ddx3y	9.11996	5.80382e-70	4.86563e-66		Ddx3y	8.70971	1.16122e-68	9.73506e-65		Ddx3y	9.27342	2.86618e-56	2.40286e-52		Ddx3y	8.9667	3.3066e-67	2.77209e-63		Ddx3y	9.40883	1.00286e-79	8.40749e-76		Ddx3y	9.12502	4.57982e-82	3.83949e-78		Ddx3y	10.354	6.02648e-82	5.0523e-78		Ddx3y	8.40325	5.35771e-67	4.49164e-63
Eif2s3y	8.94899	7.60131e-59	4.24837e-55		Eif2s3y	8.67392	1.10712e-58	6.18771e-55		Uty	8.66409	3.13604e-48	1.75273e-44		Eif2s3y	9.38814	2.07076e-61	1.15735e-57		Uty	8.51822	2.81179e-62	1.57151e-58		Eif2s3y	9.34712	1.28026e-70	7.15539e-67		Eif2s3y	10.028	1.2898e-65	7.2087e-62		Eif2s3y	9.35502	4.3014e-64	2.40405e-60
Uty	8.47328	7.51942e-57	3.15195e-53		Uty	8.21646	1.92932e-55	8.08722e-52		Eif2s3y	8.99934	5.31022e-46	2.22591e-42		Uty	8.32798	1.22523e-55	5.13586e-52		Eif2s3y	8.79676	1.08065e-60	4.5298e-57		Uty	8.70827	3.73408e-67	1.56523e-63		Uty	9.08168	1.38162e-64	5.79139e-61		Uty	8.19708	8.38071e-59	3.51298e-55
Kdm5d	9.15477	4.65915e-52	1.5624e-48		Kdm5d	7.97122	1.18519e-43	3.97443e-40		Gm29650	7.31114	7.87345e-37	2.64028e-33		Kdm5d	9.29643	1.32686e-53	4.4495e-50		Kdm5d	9.31377	2.78432e-59	9.33694e-56		Kdm5d	8.2467	8.09642e-53	2.71505e-49		Kdm5d	9.65032	1.72884e-58	5.79749e-55		Kdm5d	8.70203	9.6575e-54	3.23855e-50
Gm29650	6.71605	2.89541e-37	8.09122e-34		Gm29650	7.2189	5.15091e-42	1.43942e-38		Kdm5d	8.35718	1.88449e-36	5.26621e-33		Gm29650	7.18322	8.30995e-43	2.32222e-39		Gm29650	7.24289	3.01053e-47	8.41292e-44		Gm29650	7.05213	1.22184e-46	3.41442e-43		Gm29650	7.36958	1.79576e-48	5.01826e-45		Gm29650	6.70776	4.84681e-43	1.35444e-39
Eif2s3x	-0.641054	1.62268e-22	3.88679e-19		Eif2s3x	-0.570888	1.35894e-18	3.25506e-15		Eif2s3x	-0.582156	4.45771e-17	1.06775e-13		Eif2s3x	-0.488655	1.30924e-13	3.13601e-10		Eif2s3x	-0.606506	1.45391e-20	3.48253e-17		Eif2s3x	-0.692908	1.38413e-25	3.31539e-22		Eif2s3x	-0.5176	8.16626e-16	1.95605e-12		Eif2s3x	-0.74917	7.25498e-25	1.73778e-21
Ddx3x	-0.457771	6.6515e-14	1.39407e-10		Ddx3x	-0.442368	3.73643e-13	7.83109e-10		Ddx3x	-0.425633	5.49109e-11	1.15086e-07		Kdm6a	-0.499808	6.60463e-08	0.000123993		Ddx3x	-0.520618	3.01197e-17	6.3127e-14		Ddx3x	-0.539989	2.57787e-18	5.40289e-15		Ddx3x	-0.436723	6.83042e-13	1.43157e-09		Ddx3x	-0.517831	1.40978e-14	2.95472e-11
Kdm6a	-0.512413	8.12804e-09	1.47336e-05		Kdm6a	-0.459826	2.37483e-07	0.00044243		Kdm6a	-0.432747	6.9831e-06	0.0117086		Ttr	3.56091	5.2755e-07	0.000884543		Kdm5c	-0.54383	5.48333e-10	1.02155e-06		Kdm6a	-0.513123	8.05116e-09	1.49993e-05		Kdm5c	-0.50731	6.21076e-09	1.15707e-05		Cyp19a1	1.91319	3.96762e-06	0.00739168
Sytl4	1.52909	8.78728e-09	1.47336e-05		Kdm5c	-0.412124	2.09479e-06	0.00319302		Kdm5c	-0.380739	4.15607e-05	0.0633498		Tmem72	2.16745	1.07271e-05	0.0149884		Kdm6a	-0.492849	3.29678e-08	5.52771e-05		Kdm5c	-0.426412	8.86162e-07	0.00148583		Col26a1	-0.736521	1.72162e-07	0.000262422		Ddx4	0.742443	6.21942e-06	0.0104281
Kdm5c	-0.480375	3.53786e-08	5.39266e-05		Ankrd2	-1.1622	0.000136081	0.190139		Sytl4	1.0671	0.000132629	0.185316		Defb11	2.17148	1.90526e-05	0.0245735		Ucn3	-0.917214	2.09968e-05	0.0320049		Greb1	1.66291	7.75194e-06	0.0118161		Kdm6a	-0.456733	3.19522e-07	0.000446452		Gimap1	-1.01763	1.58723e-05	0.0241937
Gal	1.74038	8.81632e-08	0.000123186		Rbbp8	0.422886	0.000246117	0.317434		Prss22	-2.22367	0.00014407	0.185817		Slc9a4	-2.13129	8.64157e-05	0.0965955		Pcdhb6	-0.543941	0.000129002	0.166382		Pcdhb8	-0.585606	4.60993e-05	0.0552105		Magt1	0.461284	9.96515e-06	0.0119347		Col18a1	1.07053	3.11895e-05	0.0435795
Avp	2.75679	4.16308e-07	0.000536941		Cdc42ep5	1.09605	0.000348127	0.389136		4732419C18Rik	-1.06595	0.000399036	0.477903		Rspo2	-1.43988	0.000122252	0.120577		Ermap	0.863427	0.000395345	0.459352		Trim12c	0.590944	5.46462e-05	0.0610835		Avp	2.56166	1.34657e-05	0.015052		Tyro3	-0.554406	3.69065e-05	0.0476009
Mafb	-0.489639	1.87292e-06	0.00209355		Kcnk5	1.381	0.00132828	0.959149		Il12rb1	1.37824	0.000545383	0.609629		RP24-388P13.2	-1.915	0.000129605	0.120727		Vdr	1.84336	0.000410943	0.459352		Zfp541	0.721152	0.000216077	0.213116		A2m	1.66757	1.89512e-05	0.0198597		Rnf182	0.453416	4.66549e-05	0.0558759
Greb1	1.64182	8.95475e-06	0.00902887		Bche	0.754509	0.00201407	0.959149		Ide	0.673718	0.00072441	0.759136		Mfrp	2.13653	0.000182231	0.160814		Pcdhb11	-0.385976	0.000612066	0.641407		Asic3	1.14174	0.000283299	0.263893		Sytl4	0.99808	5.1201e-05	0.0451836		Greb1	1.66069	5.91683e-05	0.0661383
Prdm13	2.35347	9.15433e-06	0.00902887		Gm21967	-0.596289	0.00227258	0.959149		Gm10451	-1.91832	0.000781398	0.770688		F5	1.88674	0.0002088	0.175048		Zfp114	-0.574292	0.000774731	0.721661		Doc2g	0.788215	0.000371569	0.311505		Kcp	-0.713982	8.07939e-05	0.0677336		RP23-388A19.5	-0.540063	7.11171e-05	0.0745263
Tshz1	-0.453597	5.83162e-05	0.053663		Cnga4	-0.503531	0.00228033	0.959149		2310030G06Rik	-0.544939	0.00117542	0.999877		Enpp2	1.09037	0.00024726	0.19742		Tuba3a	1.59335	0.000997426	0.880202		Mid1	-0.759369	0.00110208	0.68439		Erdr1	-1.33624	9.98594e-05	0.0797306		Kdm6a	-0.385614	8.72503e-05	0.0860544
Vipr2	0.936348	6.08098e-05	0.053663		Gm15672	0.769874	0.00261433	0.959149		Pi15	1.29777	0.00154584	0.999877		Prr32	2.47808	0.000272981	0.208049		Cish	-0.51407	0.00246196	0.999859		4930412C18Rik	-0.473359	0.00120789	0.723309		Gal	1.10655	0.000160771	0.107826		Arhgef15	-0.457212	9.5258e-05	0.0887328
Oxt	2.09316	0.000250949	0.210383		Gm15462	1.43896	0.00262843	0.959149		Mab21l3	-1.83709	0.00188352	0.999877		Steap1	2.14374	0.00033634	0.245192		4930597O21Rik	1.38338	0.00290094	0.999859		A730020E08Rik	-0.502106	0.00128663	0.727261		Jpx	-0.428004	0.000218938	0.131045		Map3k15	1.02731	0.000103319	0.0911759
Ddx4	0.532069	0.000358854	0.273068		Prss53	0.820555	0.00307369	0.959149		Fgfbp3	0.60042	0.00201267	0.999877		Sgk1	0.650207	0.000370221	0.258646		Kif20a	0.446912	0.003043	0.999859		Col18a1	0.772472	0.00133233	0.727261		A730060N03Rik	-0.791563	0.000234469	0.131045		A530032D15Rik	-0.546517	0.000257712	0.1957
Mep1a	-1.19594	0.000374579	0.273068		Cd48	0.819299	0.00314445	0.959149		BC049352	-1.02164	0.00243379	0.999877		Wfdc2	2.41871	0.000419285	0.281206		Gm28229	0.569152	0.00334798	0.999859		Rassf7	-0.668948	0.00160052	0.75964		Zfp185	1.45182	0.000352966	0.174064		Dusp2	-0.983029	0.000263773	0.1957
Tac2	1.16896	0.000432524	0.302172		Gm13530	-1.28534	0.00350782	0.959149		Tnn	-1.02766	0.00280967	0.999877		Clic6	1.0531	0.000585901	0.377839		Card9	0.401023	0.00351163	0.999859		Erdr1	-1.06567	0.00269911	0.777151		Serpina3n	0.49329	0.00037974	0.181917		Sytl4	0.991481	0.000274201	0.1957
Psd4	0.549746	0.000616617	0.399501		Gadd45a	-0.579773	0.00354586	0.959149		Gm11620	-0.839004	0.00285722	0.999877		Kl	1.0729	0.000721051	0.431781		Matn2	-0.386296	0.00390828	0.999859		Uaca	0.403522	0.00285327	0.7788		Hist1h2be	0.617346	0.000408208	0.185505		Gm26666	-1.04378	0.000284989	0.1957
Lamc2	-0.724369	0.000619492	0.399501		Pcdha8	-0.902328	0.00370181	0.959149		Dydc2	1.3812	0.00325709	0.999877		Ace	0.645754	0.000772578	0.437797		Pcdhgb8	-0.431545	0.00467993	0.999859		Slc16a12	0.601285	0.00292608	0.7788		Greb1	1.31596	0.000434301	0.191629		Atoh8	1.14444	0.000303466	0.1957
Rpl10-ps3	-2.9654	0.000843279	0.504973		Lpar4	0.514767	0.00390028	0.959149		Mep1a	-1.18173	0.00342708	0.999877		Zfp54	0.554258	0.000783319	0.437797		Map2k3os	0.592083	0.00469176	0.999859		Zmiz1os1	-0.424349	0.00298253	0.7788		Atoh8	1.03677	0.000457611	0.196396		Nxph2	0.828556	0.000356787	0.221565
Il1rl2	-0.565775	0.000873745	0.505175		Zfp456	0.669192	0.00399232	0.959149		Sgk1	0.557021	0.00353546	0.999877		Slc26a4	-1.27373	0.000907171	0.490662		Nanos2	0.766432	0.00474565	0.999859		Gm266	0.491961	0.00307662	0.7788		Fam107b	0.477673	0.000561187	0.213137		2610035F20Rik	1.32902	0.000385549	0.222914
Rps27rt	-2.33041	0.00119234	0.666397		Tbx18	0.674506	0.00401631	0.959149		F2rl2	-0.822764	0.00383249	0.999877		Col8a1	0.992348	0.000940991	0.49305		Capn11	-2.26179	0.00510321	0.999859		Mybpc1	1.75773	0.00369921	0.7788		Pisd-ps2	-0.673955	0.000566575	0.213137		Grm4	-0.614991	0.000564866	0.30552
Pappa2	-0.791529	0.00125599	0.679328		Ide	0.528201	0.00435064	0.959149		Greb1	1.19731	0.00385886	0.999877		Kcnj13	2.46192	0.00105934	0.538243		Gm16596	0.440124	0.00763763	0.999859		Col1a1	0.745304	0.00378258	0.7788		Krcc1	0.39082	0.00056738	0.213137		AL591003.1	-0.442468	0.000863144	0.432226
Pcdhb12	-0.394052	0.00151864	0.795719		Orc1	0.629341	0.00441742	0.959149		Ube4bos1	-1.27292	0.00395038	0.999877		Figf	-1.17945	0.00122493	0.584649		Bloc1s1	0.599928	0.00797392	0.999859		Tmem116	0.39171	0.00388037	0.7788		Fancd2	-0.557719	0.000572027	0.213137		Lhx9	0.725481	0.000890429	0.432226
4930470P17Rik	-0.672262	0.00168624	0.831564		Nlrp1b	0.735142	0.00452198	0.959149		Mgl2	1.04365	0.00449604	0.999877		Sytl4	0.845931	0.00127298	0.584649		Gm16702	-0.390365	0.00798129	0.999859		Gm17259	-0.523751	0.00394497	0.7788		Galm	0.697707	0.000597787	0.213257		A2m	1.42132	0.000914547	0.432226
Vdr	1.54712	0.00191203	0.915972		Rinl	-0.386186	0.00505555	0.959149		4833422M21Rik	-0.875789	0.00465477	0.999877		Slc4a5	2.35978	0.00138086	0.595247		Greb1	0.977728	0.00806219	0.999859		Sytl4	0.746112	0.00403237	0.7788		Gm15496	-0.458537	0.000653752	0.219229		Irak3	-0.733281	0.000938514	0.432226
Tfap2c	-0.860543	0.00203137	0.946111		Ddx4	0.414852	0.005505	0.959149		Clec10a	0.972098	0.00493679	0.999877		Wdr86	1.78778	0.00142874	0.598891		Hsf5	0.660625	0.00848685	0.999859		Dhx30	0.575255	0.00408746	0.7788		Aqp9	0.480404	0.000751177	0.226452		Irf4	-1.22507	0.00100776	0.432226
Rpl35a-ps3	-2.16156	0.00236077	0.999823		Fbxw15	0.655336	0.00565602	0.959149		E530001K10Rik	0.612142	0.00506746	0.999877		Kcne2	2.03278	0.001527	0.61054		Ddx4	0.388361	0.00853397	0.999859		Parp9	0.390332	0.0046867	0.849978		Hspb8	0.565521	0.000755546	0.226452		Gm21811	0.506148	0.00103113	0.432226
Filip1l	0.549355	0.00263877	0.999823		Pgam2	-0.559336	0.0057262	0.959149		2210011C24Rik	1.43152	0.0053499	0.999877		Gm15545	-0.668715	0.00152935	0.61054		Gal	0.84609	0.00926272	0.999859		Tlr4	0.534673	0.00500576	0.878518		Fam46c	0.578202	0.00078381	0.226589		St18	0.776772	0.00110556	0.44157
A430108G06Rik	0.499611	0.00284985	0.999823		BC039966	-0.902826	0.005915	0.959149		Bace2	0.888048	0.00557217	0.999877		Retn	-0.952842	0.00193873	0.692045		4930599N23Rik	0.630026	0.00928628	0.999859		Apol10b	-0.87163	0.00505456	0.878518		Knstrn	-0.714326	0.000832965	0.231371		Tekt1	0.859676	0.0011061	0.44157
Ism1	-0.434899	0.00318599	0.999823		Il7	1.27188	0.00655617	0.959149		Stoml3	2.49989	0.00559196	0.999877		Tmprss7	-0.628885	0.00193989	0.692045		1810024B03Rik	0.492099	0.00984062	0.999859		Cdh3	1.33399	0.00535811	0.887842		Sgk1	0.586331	0.000897082	0.231371		Dlx1as	0.549892	0.00113754	0.443562
Trim12a	0.463776	0.00321415	0.999823		Gm11953	-1.50718	0.00723526	0.959149		Col26a1	-0.428745	0.00561124	0.999877		Gm14286	-0.721324	0.00198507	0.69341		Gm12689	0.848975	0.0101698	0.999859		Gm21967	-0.521846	0.00563796	0.887842		Hspa5	0.414119	0.00090646	0.231371		Sertad4	-0.442445	0.00120411	0.448653
Sds	0.858625	0.00321636	0.999823		B4galnt3	1.19251	0.00738904	0.959149		Casp12	0.888629	0.00594429	0.999877		G730003C15Rik	-0.918671	0.00206271	0.69989		Gm15860	0.467187	0.0107643	0.999859		Elf4	0.483788	0.00579946	0.888483		Sema3b	1.28133	0.000910748	0.231371		1700024P16Rik	1.27277	0.00139266	0.491371
Gm9385	-1.77486	0.00327318	0.999823		Gm28307	0.828627	0.00740584	0.959149		Gbp2	0.711662	0.00602175	0.999877		1500015O10Rik	1.98507	0.00209099	0.69989		Gm11953	1.36719	0.0112264	0.999859		Map3k15	0.690041	0.00583634	0.888483		Pla2g4e	-0.605169	0.000934099	0.233762		Noxred1	0.70488	0.00147883	0.491371
Gm13268	-1.85833	0.00335692	0.999823		RP23-250G8.9	0.809944	0.00775228	0.959149		Gm5862	1.4606	0.00609328	0.999877		Frmpd1	0.437982	0.00215012	0.69989		Gm20492	0.977224	0.0115037	0.999859		Gm17249	0.579386	0.00606945	0.888483		Pdia4	0.398347	0.00100931	0.248869		Gm13033	-0.824289	0.0014946	0.491371
Lrig3	0.436112	0.00336576	0.999823		4921522P10Rik	0.754129	0.00777669	0.959149		Rln1	0.584191	0.00636443	0.999877		Hc	-1.65109	0.0022195	0.69989		Xlr4a	-1.91731	0.012091	0.999859		Gm21887	-1.39258	0.00639082	0.888483		Stc2	0.549638	0.00110793	0.258009		2610318N02Rik	-0.828965	0.00153374	0.494541
Mfap4	0.917041	0.00353072	0.999823		Sned1	0.643401	0.00799616	0.959149		Zfp185	1.24947	0.00640434	0.999877		Pld5	0.497283	0.00234938	0.716219		Lhx9	-0.469627	0.0125479	0.999859		Hist1h1e	-0.994896	0.0065056	0.888483		Sdf2l1	0.609632	0.00117488	0.263715		Bmp1	0.527193	0.00162289	0.506812
Gm3512	-0.55409	0.0035538	0.999823		Gpr50	0.826101	0.0080825	0.959149		Eda2r	1.26059	0.00693676	0.999877		Cdh9	-0.533973	0.00245088	0.733819		Pcdhb2	-0.543054	0.0128942	0.999859		2010002M12Rik	-0.611446	0.00661119	0.888483		Nde1	0.440415	0.00118097	0.263715		Frem3	0.737174	0.00167799	0.506812
Rgcc	-0.417594	0.00379767	0.999823		Gm17709	0.634035	0.00844266	0.959149		4932442L08Rik	0.938398	0.00715592	0.999877		Naaladl1	0.610996	0.00257533	0.757554		Gm15270	-1.12264	0.0132317	0.999859		Gm17116	0.816436	0.00674222	0.888483		Kcnj13	2.30259	0.00119547	0.263715		Gbx1	-1.61966	0.00172282	0.506812
WI1-1003N17.1	-1.1344	0.00389948	0.999823		Gm15860	0.483634	0.00894954	0.959149		Gm26798	-1.17368	0.00727415	0.999877		Proser2	0.475752	0.00272377	0.778595		Wfikkn2	-1.14977	0.0132945	0.999859		Mep1a	-0.91924	0.00678272	0.888483		1500015O10Rik	1.96361	0.00127386	0.263715		Car5b	0.393404	0.00172293	0.506812
4932442L08Rik	0.962669	0.00406347	0.999823		Sytl4	0.705081	0.00903314	0.959149		4732414G09Rik	-0.831278	0.00744303	0.999877		Odf3l2	-0.734006	0.0028752	0.778595		Gm16998	0.778246	0.013956	0.999859		Foxd1	0.862601	0.00749758	0.890179		Pdk4	0.40003	0.00127635	0.263715		Lpin3	0.818001	0.00176817	0.511155
Gm8451	-1.43482	0.00408198	0.999823		Sdcbp2	0.383548	0.00931367	0.959149		Rnf125	0.786203	0.00745767	0.999877		Col6a1	-0.759033	0.00288377	0.778595		Sh3tc2	0.480724	0.014839	0.999859		Gm26734	-0.748203	0.00760444	0.890179		Afmid	-0.526776	0.00132391	0.263715		9430041J12Rik	0.488344	0.00194227	0.511276
2410018L13Rik	-0.459877	0.0042212	0.999823		Cd46	0.431871	0.00957141	0.959149		Tmem252	0.69016	0.0075135	0.999877		Gpnmb	-0.876725	0.00292072	0.778595		H2-Q6	-0.785635	0.0165213	0.999859		Piezo2	0.6984	0.00831992	0.934477		Gm7008	-0.526822	0.00136829	0.263715		Trim12c	0.512604	0.0019514	0.511276
Lhx1	1.87243	0.00488326	0.999823		Gm13293	0.613884	0.00957968	0.959149		Fbxl8	-0.536723	0.00856626	0.999877		BC028528	0.722311	0.00292548	0.778595		Ror2	-0.548583	0.0168426	0.999859		Trabd2b	1.20622	0.00870172	0.934477		Kl	0.965344	0.00139182	0.263715		Inpp4b	-0.437927	0.00201605	0.511276
Myom1	0.503253	0.00511807	0.999823		Cdh15	-0.426729	0.00971732	0.959149		1700024P16Rik	1.05283	0.008587	0.999877		Mc4r	0.458992	0.00317177	0.805835		Acpp	-1.02624	0.0171648	0.999859		Hic1	0.462346	0.00880073	0.934477		Ajuba	0.708904	0.00141605	0.263715		Snai3	-2.00494	0.00202379	0.511276
Gm10059	-2.13108	0.00512657	0.999823		Sgcd	0.518646	0.00990118	0.959149		Lcn2	2.80912	0.00888833	0.999877		RP23-184I13.1	-0.622749	0.0035095	0.805835		Sytl4	0.605045	0.0184256	0.999859		Bmp7	0.45269	0.00893883	0.934477		1700037F24Rik	-1.03101	0.00141795	0.263715		4932442L08Rik	1.05749	0.00207229	0.511276
Ccl28	0.526398	0.00517058	0.999823		H2-Q7	-0.7752	0.00990193	0.959149		Gimap8	0.732792	0.00909772	0.999877		Slc37a2	0.487273	0.00351792	0.805835		1190005I06Rik	0.712478	0.0186418	0.999859		Ccdc125	0.578604	0.00920433	0.934477		Haus3	0.401357	0.00146866	0.263715		Gm13404	-0.915217	0.00207352	0.511276
Hsbp1l1	0.989191	0.00536879	0.999823		Snora7a	-0.581171	0.00994087	0.959149		Lefty2	1.09834	0.00976209	0.999877		1810011O10Rik	0.752084	0.00355025	0.805835		Gm11408	0.845949	0.0191011	0.999859		8430408G22Rik	0.843984	0.00928027	0.934477		Gm10561	0.435344	0.00154537	0.263715		Foxi1	1.38059	0.00216657	0.526476
Sertad3	0.44835	0.00558417	0.999823		Gm13630	0.549071	0.0100697	0.959149		Loxhd1	-1.06221	0.00990724	0.999877		Traip	-0.589874	0.00357303	0.805835		Pdyn	0.448386	0.019541	0.999859		Dmrt2	1.15813	0.00947463	0.934477		Pon1	1.92438	0.00155974	0.263715		Pkp2	0.439562	0.00236438	0.528407
Tagln	0.779904	0.00565947	0.999823		Acsm5	-1.39134	0.0104356	0.959149		Ngf	0.525345	0.010785	0.999877		Ropn1l	-0.83493	0.00357985	0.805835		Neurl3	0.415936	0.019874	0.999859		Ccl6	0.511911	0.0103162	0.946962		Otx2	2.14906	0.00156342	0.263715		Hmgb3	-0.385674	0.00241503	0.528407
Cutal	0.959927	0.00586666	0.999823		2700038G22Rik	-0.503464	0.0104429	0.959149		Zap70	-0.462441	0.010885	0.999877		Aspdh	-0.482043	0.00360456	0.805835		9330111N05Rik	0.694193	0.0199206	0.999859		Xlr4a	1.93245	0.0103858	0.946962		Mamdc2	1.01037	0.00159039	0.263715		Gm13091	0.82844	0.00247354	0.528407
Ang	-0.531235	0.00620667	0.999823		RP23-445K23.5	1.14509	0.0104554	0.959149		Bnipl	-1.29387	0.0109464	0.999877		Tspan11	1.13524	0.00386331	0.841248		4732414G09Rik	0.58404	0.0201283	0.999859		Aspdh	0.400658	0.0104804	0.946962		Tac2	1.03627	0.00164085	0.263715		Zbtb16	0.742397	0.0025664	0.528407
RP23-152O2.3	-0.949067	0.00634033	0.999823		Zfp459	-0.439309	0.0106573	0.959149		Fam160a1	0.952557	0.0110332	0.999877		Aqp1	1.69187	0.00420514	0.878936		PCDHA9	-0.54596	0.0203161	0.999859		Il21r	0.428091	0.011061	0.946962		Gm28512	-0.91107	0.00166702	0.263715		5830416P10Rik	1.31662	0.00263253	0.528407
Runx1	-0.523269	0.00644249	0.999823		Ccna1	-0.650754	0.0107803	0.959149		Gins2	-0.709635	0.0111173	0.999877		Trpa1	1.1159	0.00422489	0.878936		Gm15506	0.459654	0.0207917	0.999859		Gm15892	0.578166	0.011411	0.946962		Enpp2	0.902605	0.00168528	0.263715		Zfp541	0.666396	0.0027469	0.528407
Gm10343	-0.757359	0.0065282	0.999823		Pcdhb1	-1.13515	0.0109305	0.959149		Prr32	1.94688	0.0114563	0.999877		Hes5	-0.475748	0.00428012	0.878936		Pgr15l	-0.579025	0.021008	0.999859		1700018L02Rik	0.380501	0.0116026	0.946962		Pdpn	0.398761	0.00170719	0.263715		1700001O22Rik	-0.727251	0.00275172	0.528407
Nxph2	0.579325	0.00665841	0.999823		Tekt1	-0.652462	0.0111967	0.959149		Fbxl13	1.19902	0.0115668	0.999877		Mocos	-0.510092	0.00435091	0.878936		Nek11	-0.47175	0.0213902	0.999859		Nlrp3	0.478585	0.0117724	0.946962		Cdr2	0.572744	0.00182168	0.263715		Upb1	-1.67767	0.00277329	0.528407
Myl9	0.509324	0.00692194	0.999823		Igf2os	1.3001	0.0119434	0.959149		A730011C13Rik	-0.579172	0.0116291	0.999877		Uncx	0.825157	0.00452044	0.902311		Asb11	0.796409	0.021522	0.999859		Gm9903	-0.791374	0.0125667	0.946962		Ankrd24	-0.411483	0.00192478	0.268023		Gm28884	1.03763	0.00283604	0.53429
UBC	-1.60472	0.0069248	0.999823		Sfn	-0.609073	0.0121205	0.959149		Erdr1	-0.994647	0.0118496	0.999877		Thbs3	-0.566814	0.00514437	0.999346		Mybl2	0.471348	0.021819	0.999859		Gm26984	-1.09687	0.0126825	0.946962		Bag3	0.521752	0.00192556	0.268023		Vsig10	0.489564	0.00294171	0.537237
Rpl31-ps12	-1.46004	0.00727796	0.999823		Phldb2	0.435618	0.0122066	0.959149		AW112010	0.738613	0.0118692	0.999877		Tgfbr3l	-0.721487	0.00525901	0.999346		Tnfrsf8	-0.574987	0.021902	0.999859		Gp1bb	0.428664	0.0129746	0.946962		Gm15997	-0.934515	0.00205593	0.269817		Ankrd63	-0.533357	0.00296877	0.537237
Gm27010	-0.745113	0.00739312	0.999823		Rapgef4os2	0.889948	0.0122815	0.959149		Dmrt3	1.31896	0.0119431	0.999877		Exo1	-0.899226	0.0055123	0.999346		Gm12070	1.43693	0.0221515	0.999859		RP24-127D13.5	-0.437906	0.0133453	0.946962		Nkd2	0.395686	0.00207964	0.269817		Plagl1	0.543223	0.00299642	0.537237
Gm15359	-0.653503	0.00766271	0.999823		Zfp960	-0.504073	0.0139017	0.959149		Car3	1.35949	0.0123456	0.999877		Mb21d1	-0.52677	0.00568047	0.999346		Gm20449	-0.635719	0.0222448	0.999859		Gm2237	0.472643	0.0134299	0.946962		Pcdha8	-0.958734	0.00209053	0.269817		Crybb3	0.734686	0.00299987	0.537237
Frem3	0.628286	0.00801031	0.999823		Gm8451	1.26339	0.0142396	0.959149		Gm16470	1.56999	0.0131013	0.999877		Bves	-0.916971	0.00578024	0.999346		3930402G23Rik	-0.871469	0.0224086	0.999859		G530011O06Rik	-0.738899	0.0137241	0.946962		Tsc22d3	0.396989	0.00217244	0.269817		Pdgfd	0.588867	0.00305245	0.538741
Acta2	0.852306	0.0081815	0.999823		Gm12750	0.553866	0.0143541	0.959149		Gm5977	-0.678507	0.013291	0.999877		Zfp185	1.12924	0.00599706	0.999346		Apln	0.396007	0.0224779	0.999859		Mlph	0.410527	0.0144564	0.955295		Asb4	1.08428	0.00222877	0.273241		4930523C07Rik	0.522766	0.00325814	0.551811
Colec11	0.735505	0.0081891	0.999823		Gm12630	0.805321	0.0149866	0.959149		Ucp3	-0.39052	0.0133698	0.999877		Avp	1.65941	0.00604775	0.999346		Hmgcs2	-0.443471	0.022534	0.999859		Slc2a4	0.495352	0.0145157	0.955295		Nek5	1.92884	0.0022326	0.273241		D930020B18Rik	0.823118	0.00332741	0.552935
Cnn1	1.05431	0.00828446	0.999823		Nnmt	-0.794238	0.0150032	0.959149		B930082K07Rik	0.602599	0.013425	0.999877		Tinagl1	0.529395	0.00607786	0.999346		RP23-171A13.10	0.462996	0.0226223	0.999859		Cyp19a1	0.948834	0.0156836	0.955295		Vim	0.624497	0.00233552	0.279712		Dbh	-1.36845	0.00341856	0.552935
Snrpf	0.618765	0.00832464	0.999823		Gm26935	0.50476	0.0151685	0.959149		Psmb9	0.567905	0.0135588	0.999877		Cdc42ep5	0.905555	0.00622456	0.999346		Gm14306	-0.619731	0.0227535	0.999859		Cd40	0.570414	0.0156965	0.955295		Ccdc87	-0.416965	0.00239627	0.280643		Tk1	0.593813	0.00346497	0.552935
Hs3st4	-0.450824	0.00846557	0.999823		2810429I04Rik	0.476467	0.01537	0.959149		B3gnt7	-0.467965	0.0137845	0.999877		Col5a2	-0.601714	0.00627271	0.999346		Xirp2	-1.67774	0.023516	0.999859		Chrm5	-0.722941	0.0159559	0.955295		C230012O17Rik	-0.452203	0.00243673	0.280643		Misp	1.02183	0.00347335	0.552935
4930506C21Rik	0.392527	0.00906503	0.999823		Actn3	-0.432448	0.0155121	0.959149		Igtp	0.524072	0.0139722	0.999877		Pi15	-1.04559	0.00633962	0.999346		Creb3l3	-0.51153	0.0236351	0.999859		Gstm2	0.65175	0.0167584	0.955295		Pcdhgb8	-0.464157	0.00243928	0.280643		A330017A19Rik	0.922409	0.00349139	0.552935
Gm15743	0.49248	0.00948333	0.999823		RP23-32P22.2	0.895043	0.0155867	0.959149		Gm15169	1.47821	0.013985	0.999877		Tnc	-0.587451	0.00639376	0.999346		Gm29374	0.720932	0.023751	0.999859		Epsti1	0.435692	0.016768	0.955295		Cd9	0.44039	0.00253078	0.283135		Chrna2	-1.35818	0.00355754	0.552935
Gm13408	-0.993937	0.0100581	0.999823		Gm10600	0.523538	0.0158892	0.959149		Gm13091	0.6999	0.014003	0.999877		Trpv4	0.806109	0.00643157	0.999346		Prdm13	1.21189	0.0238284	0.999859		Arhgef5	0.435426	0.0168431	0.955295		Vmn2r84	-0.786532	0.00256827	0.283135		Fhad1	0.629771	0.00357468	0.552935
Gm12816	-1.19825	0.0100842	0.999823		Glipr1	-0.573074	0.0159737	0.959149		4930427A07Rik	-0.428923	0.0141048	0.999877		Tlr7	0.433399	0.00648484	0.999346		Tac2	0.744424	0.0241632	0.999859		Nfib	0.396712	0.0168741	0.955295		Pkdrej	-0.548327	0.00259759	0.283135		Myoc	2.28505	0.00374469	0.557082
Egr1	-0.559276	0.0103144	0.999823		Gm27040	0.681453	0.0159933	0.959149		Gm15587	-0.86437	0.0141495	0.999877		Atxn7l2	-0.413431	0.00666042	0.999346		Gm12359	0.528937	0.0251034	0.999859		A430110L20Rik	0.45956	0.0173772	0.956686		E330020D12Rik	1.12574	0.00263209	0.283135		Icosl	0.529745	0.00383243	0.557082
Rpl9-ps6	-1.30926	0.0104384	0.999823		Spa17	0.409127	0.0161719	0.959149		Mapk13	-0.92552	0.014604	0.999877		Cdr2	0.519054	0.00682114	0.999346		Adora2a	0.989638	0.0253447	0.999859		Rasd1	0.596231	0.0177347	0.956686		Zfp951	-0.421217	0.00263428	0.283135		Gm15704	0.765858	0.00389364	0.557082
4933403O08Rik	0.854373	0.0104519	0.999823		Vkorc1	-0.468167	0.0164264	0.959149		Klhl10	-0.703167	0.0146115	0.999877		Shisa3	0.901965	0.00714956	0.999346		Fam110c	-1.05136	0.0254946	0.999859		Gm16630	-0.453712	0.0179098	0.956686		Cfap46	-0.679426	0.00278159	0.293327		Ecm2	0.573286	0.00396725	0.557082
Gm14308	0.560596	0.0108858	0.999823		Elf4	0.429332	0.0169009	0.959149		Myom3	-0.535675	0.0150431	0.999877		Gm7361	-0.66842	0.00723278	0.999346		RP24-240J15.1	0.568468	0.0255514	0.999859		Gm26767	0.461208	0.0179965	0.956686		Serpinh1	0.461908	0.00291197	0.304144		C130060K24Rik	-0.905503	0.00398393	0.557082
Gm6807	-1.8381	0.0111364	0.999823		Gm23490	0.653448	0.0175689	0.959149		Syt15	-0.574102	0.0155202	0.999877		Lrrc38	1.09008	0.00728766	0.999346		Psmb8	0.438931	0.0257356	0.999859		Ikzf3	1.55183	0.0180958	0.956686		Utp14b	0.40802	0.00302292	0.305686		Dmrt3	1.44888	0.00408627	0.561594
Muc2	1.07945	0.0114299	0.999823		Slc22a8	0.524206	0.0176708	0.959149		Piezo2	0.713445	0.0156151	0.999877		Folr2	0.921073	0.00738088	0.999346		Slfn2	-0.600761	0.026248	0.999859		Cilp2	0.543146	0.0181787	0.956686		Prr32	1.98899	0.00308069	0.305686		Mpped2	-0.384629	0.00420823	0.572444
Gm10605	-0.395085	0.0117	0.999823		Rpl10-ps6	1.20187	0.0176783	0.959149		Slc4a5	1.95141	0.015842	0.999877		Crocc	-0.498455	0.00763408	0.999346		Spocd1	0.514108	0.026382	0.999859		Txnip	0.382676	0.0189186	0.956686		Myoc	2.10978	0.00315004	0.305686		Tmc4	0.701187	0.00440013	0.572444
Gm17494	-0.734607	0.011938	0.999823		Hyal3	-0.515064	0.0177293	0.959149		Gm11642	-0.528438	0.0160687	0.999877		Nme4	-0.408677	0.00766565	0.999346		H2-Q7	-0.6328	0.026448	0.999859		Kremen2	-0.417276	0.0204021	0.956686		Pdgfd	0.534883	0.0031526	0.305686		Myo1h	0.764868	0.0044028	0.572444
Cyp19a1	0.987525	0.0120834	0.999823		RP24-496O17.2	0.541161	0.0178436	0.959149		Pgr15l	-0.624103	0.0163323	0.999877		Pisd-ps1	-0.650915	0.00778456	0.999346		G630016G05Rik	0.513445	0.0264745	0.999859		Zfp473	-0.460545	0.0204283	0.956686		Gm12473	-0.528152	0.00323786	0.308462		Prokr1	-1.5493	0.00440875	0.572444
Col23a1	-0.466881	0.0128459	0.999823		Slc47a1	1.45187	0.0178558	0.959149		BC030499	-0.648623	0.0170413	0.999877		Catsperd	-0.577087	0.00815038	0.999346		Sulf1	-0.537216	0.0265031	0.999859		Avp	-1.15404	0.020567	0.956686		Gm20548	-0.921043	0.00347758	0.313114		Trpa1	-1.16555	0.00447199	0.572444
Gm15892	0.593072	0.0128622	0.999823		WI1-1981I9.3	0.443754	0.0178694	0.959149		Gm12063	-0.763623	0.0174976	0.999877		Nlrp6	-1.10858	0.00828911	0.999346		Nek2	-0.465446	0.0267905	0.999859		Stat4	-0.823604	0.0206042	0.956686		Slc4a5	2.10619	0.00356966	0.313114		Gm7967	0.805025	0.00448462	0.572444
Ebf2	-0.897892	0.0128926	0.999823		Gm15478	0.949683	0.0180005	0.959149		Gm13481	1.11292	0.017624	0.999877		Ankrd34c	0.541343	0.0083728	0.999346		Pcdha8	-0.6913	0.0269691	0.999859		Melk	1.07181	0.0208916	0.956686		Slc37a2	0.46918	0.00360887	0.313114		RP23-282M20.1	0.908631	0.00454278	0.572444
Gm10327	1.36033	0.0131003	0.999823		Mstn	-1.01757	0.018179	0.959149		Cenpn	-0.3945	0.0177405	0.999877		Gyltl1b	1.13906	0.00875186	0.999346		Gpr97	-0.744941	0.0270466	0.999859		Zfp593	0.425223	0.0210117	0.956686		Oxt	1.86442	0.00361267	0.313114		Gm29514	0.38424	0.00462482	0.572444
Lhx1os	1.67709	0.0133824	0.999823		Nphs2	1.41681	0.0186758	0.959149		Hspb1	0.674609	0.0177863	0.999877		Cox8b	1.83572	0.00875355	0.999346		Gpr133	0.61264	0.0272901	0.999859		Prss8	1.22439	0.0210811	0.956686		Fabp7	0.514891	0.00361463	0.313114		Zbp1	-1.79859	0.00471147	0.572444
Atp6ap1l	-0.552347	0.0135907	0.999823		4930448N21Rik	1.37929	0.0198667	0.959149		Pcdhb8	-0.385605	0.017992	0.999877		Fancd2	-0.439067	0.0087723	0.999346		Gm7221	0.551552	0.0275155	0.999859		Plek2	-0.60547	0.0211113	0.956686		5330438I03Rik	-0.912287	0.00367973	0.313114		Alpk2	-1.25582	0.00492318	0.580459
Gm12630	-0.799575	0.0140905	0.999823		Slc6a20a	0.673623	0.0205581	0.959149		4930547M16Rik	-0.722167	0.0179988	0.999877		Cdh3	1.21976	0.0092147	0.999346		Clrn1	-0.531976	0.0276052	0.999859		Urah	1.13332	0.0217979	0.959553		Gm15998	-0.695611	0.00368006	0.313114		Car3	1.40056	0.00496601	0.580459
Meis1	-0.469687	0.0143569	0.999823		Ppm1j	-1.03996	0.0207328	0.959149		Tmem30c	-0.904341	0.0182828	0.999877		Hs3st3a1	1.35048	0.00944794	0.999346		Gm28528	0.796894	0.0276201	0.999859		Mroh8	0.382167	0.0219641	0.959553		Chdh	0.67081	0.00372793	0.313114		Meis2	-0.636414	0.00512557	0.584629
RP23-136M3.5	1.56897	0.0143607	0.999823		Gm12031	-0.683057	0.020839	0.959149		Cd109	0.744216	0.0183337	0.999877		Sypl2	-0.408977	0.00961295	0.999346		Penk	0.614262	0.0277083	0.999859		Pgr15l	-0.579118	0.0220207	0.959553		Ccl28	-0.560061	0.00379206	0.313114		Wdr66	0.673044	0.00520967	0.587756
Gm11478	-1.328	0.0144983	0.999823		9930014A18Rik	0.597633	0.0212367	0.959149		Nek5	1.69016	0.0183417	0.999877		Ybx2	-0.593804	0.00966628	0.999346		Abca4	-0.813353	0.0277752	0.999859		RP23-61D6.5	0.538489	0.0221565	0.959553		Dmrt3	1.35755	0.00394584	0.313114		Hmcn2	0.821212	0.00524383	0.587756
2700068H02Rik	0.707372	0.0152307	0.999823		Efemp1	0.599844	0.0213997	0.959149		Nxph2	0.557318	0.0186942	0.999877		Rdh5	0.663438	0.00986035	0.999346		Vrk2	0.46551	0.028286	0.999859		Zfp185	0.96337	0.0223354	0.959553		6720483E21Rik	-0.79155	0.00402155	0.313114		Wfs1	-0.464799	0.00525815	0.587756
Gm17971	-0.751865	0.0153857	0.999823		Crhbp	-0.517708	0.0214304	0.959149		Cchcr1	-0.383884	0.0187721	0.999877		Baiap2l1	0.683882	0.00988691	0.999346		Crb1	-0.385746	0.0283284	0.999859		Hcrtr2	-0.44546	0.0224839	0.959553		H2-Q7	-0.855293	0.00402629	0.313114		AI606473	-1.67715	0.00533839	0.588874
Cd14	0.423331	0.015707	0.999823		RP24-245K18.2	-1.71171	0.0214747	0.959149		Trpm8	1.01283	0.0190982	0.999877		Smpx	1.43983	0.0100013	0.999346		Wdr86	-1.11274	0.0288849	0.999859		Prkag2os1	1.1837	0.022714	0.959553		Tmprss11a	1.83909	0.00405389	0.313114		Slc24a1	0.977242	0.00566507	0.6101
Myh11	0.654343	0.0159518	0.999823		RP23-103B18.8	-0.60922	0.0218853	0.959149		Gm9796	-0.471186	0.0198139	0.999877		Paqr5	0.44899	0.0100057	0.999346		S100a9	-1.51302	0.0290308	0.999859		Dmrt3	1.05818	0.0251127	0.97045		Lbp	1.71663	0.004107	0.313114		Dcdc2a	0.39514	0.00572483	0.6101
Erich6	0.40721	0.0160535	0.999823		Lamb3	-0.557696	0.0219979	0.959149		Pim1	-0.577935	0.0201048	0.999877		5330416C01Rik	-1.20667	0.010136	0.999346		Ajuba	0.451143	0.0290937	0.999859		Kif14	0.695461	0.0255784	0.97045		Ctsc	0.466847	0.00414042	0.313114		Il15	-0.737928	0.00578863	0.6101
Gm11966	-1.37578	0.0161306	0.999823		Sertm1	-0.415591	0.0220047	0.959149		Slc6a16	-0.555589	0.0206825	0.999877		2900005J15Rik	-0.593096	0.0102364	0.999346		Gm29455	1.1435	0.0296822	0.999859		Ano2	0.89238	0.0257198	0.97045		Tfr2	-0.425187	0.00414525	0.313114		Ptgfrn	-0.4086	0.00595158	0.6101
Gm29483	1.31475	0.0162588	0.999823		Bgn	0.523756	0.0221196	0.959149		Gm17259	0.496155	0.020832	0.999877		Gm3764	-0.426505	0.0104309	0.999346		Smad6	-0.493859	0.0296927	0.999859		4921514A10Rik	0.544755	0.0263105	0.97045		Spsb1	0.404096	0.00419748	0.313114		Adora2a	-1.44677	0.00602081	0.6101
Gm14033	0.456848	0.0163762	0.999823		8430408G22Rik	-0.828032	0.0221748	0.959149		Mei1	-1.22241	0.0212532	0.999877		5830416P10Rik	-1.08362	0.0106991	0.999346		Trim43a	0.54598	0.0298838	0.999859		Zic2	0.674955	0.0266473	0.97045		Col8a1	0.817576	0.00441751	0.319011		Esr2	0.85888	0.00606382	0.6101
Lhx9	-0.453279	0.0171719	0.999823		Xlr4a	1.69302	0.0222373	0.959149		Pdlim1	0.668573	0.02205	0.999877		Sult1c2	1.38133	0.0109718	0.999346		Gm17655	-0.639574	0.0299891	0.999859		Lrat	1.03036	0.0268144	0.97045		Car2	0.415469	0.00456281	0.320064		N4bp2	0.46514	0.00615155	0.613947
Gm3883	-0.609519	0.0182365	0.999823		Smpdl3b	-0.510371	0.022923	0.959149		Gm9947	-0.528129	0.0229934	0.999877		Adrb2	0.447862	0.0110198	0.999346		Spata33	0.432605	0.0303425	0.999859		Slc7a11	0.387554	0.0271089	0.97045		Kcnq4	-0.414821	0.00458948	0.320064		Fgf3	-2.19671	0.00621219	0.61633
Lrp2bp	-0.520436	0.018306	0.999823		Gm16054	0.426104	0.0234033	0.959149		RP23-88A13.4	0.683661	0.0234924	0.999877		Prox2os	-0.667448	0.0110227	0.999346		Lmo1	0.421065	0.0310135	0.999859		RP24-282D16.8	0.532824	0.0276212	0.97045		Zan	-0.595268	0.00468945	0.320064		Serpina3n	0.416033	0.0062922	0.616967
Rasl12	0.382489	0.0183611	0.999823		Gbp11	0.931494	0.0239751	0.959149		Met	0.775393	0.0242217	0.999877		Trim72	-0.833897	0.0115994	0.999346		Klhl38	-0.725201	0.0315339	0.999859		Ucn3	-0.472945	0.0277376	0.97045		Gm26668	-0.901594	0.00471496	0.320064		Prlr	0.901844	0.00648366	0.623684
C4b	0.550145	0.0187367	0.999823		C1rl	0.621273	0.0240793	0.959149		Plk5	-0.457322	0.0246974	0.999877		Eps8l1	-0.570925	0.0117032	0.999346		Unc13d	0.524806	0.0317839	0.999859		Nbl1	0.45065	0.0277413	0.97045		Htr1b	0.455056	0.00480326	0.320523		Kl	0.888993	0.00664736	0.629487
Lmntd1	-0.553989	0.0188329	0.999823		Gm15927	0.481234	0.024769	0.959149		Mid1	-0.573372	0.0249585	0.999877		Pxdn	-0.391837	0.0118998	0.999346		Mstn	-0.929469	0.0321467	0.999859		Gm11642	-0.404159	0.0277603	0.97045		Kdm4d	-0.457325	0.00487497	0.320543		B230344G16Rik	-1.34078	0.00678789	0.632292
Cdnf	0.415016	0.0188677	0.999823		Pth2r	-0.584638	0.0249891	0.959149		Gm6793	-0.744566	0.0251809	0.999877		Pisd-ps2	-0.504807	0.0120611	0.999346		Upk1b	0.428064	0.0323185	0.999859		Baz1a	0.463801	0.027857	0.97045		Pirt	-1.43078	0.00499951	0.323381		Gm10330	-1.42935	0.00688337	0.635929
RP23-67I3.5	-0.507406	0.0189933	0.999823		Gm7120	-0.608514	0.0254498	0.959149		Gm29593	-0.94564	0.0258693	0.999877		St6galnac2	0.46652	0.0121307	0.999346		Gm13199	0.507911	0.0323445	0.999859		Smagp	0.513336	0.0279249	0.97045		Ctla2b	0.743849	0.00515176	0.324366		1110032F04Rik	-0.504514	0.00690278	0.635929
Gm15688	-0.408064	0.0191644	0.999823		Chit1	0.983349	0.0257726	0.959149		Serpinh1	0.386978	0.0264005	0.999877		Fezf2	-0.809276	0.01221	0.999346		Mir421	-0.536004	0.0337486	0.999859		Cxcl16	0.484627	0.028037	0.97045		BC024139	-0.555124	0.00521487	0.324366		Gdnf	-1.34675	0.00718992	0.640983
Rpl37rt	-0.841709	0.0191657	0.999823		Mettl11b	-0.905166	0.0260134	0.959149		Cdr2	0.457145	0.0267559	0.999877		Pbx3	0.46388	0.0122756	0.999346		Casc1	0.561945	0.0345119	0.999859		A930017K11Rik	0.563468	0.0283448	0.97045		Aspn	0.539701	0.00525927	0.324366		Tm6sf2	0.735146	0.00731362	0.640983
Neurl3	0.408783	0.0192775	0.999823		Rpl14-ps1	1.14844	0.0263768	0.959149		Gm9670	-0.75504	0.0267564	0.999877		Folr1	1.98109	0.0124611	0.999346		Anxa8	-1.62293	0.0345185	0.999859		C230035I16Rik	0.561215	0.0293306	0.97045		Lgals3	1.17373	0.00526198	0.324366		Gmnc	1.0013	0.00740212	0.640983
1500015L24Rik	0.959105	0.0193853	0.999823		Gm14964	0.427175	0.0268533	0.959149		Chtf18	-0.410636	0.0269287	0.999877		Trdn	0.805153	0.0126401	0.999346		4932442L08Rik	0.693258	0.0346671	0.999859		C1qtnf2	0.531664	0.0307227	0.97045		Gm26710	-0.821582	0.0053949	0.324402		Bspry	0.577836	0.00742342	0.640983
A730046J19Rik	-0.757449	0.0195433	0.999823		Rxfp2	0.725149	0.0268652	0.959149		Gm29502	-0.691819	0.0271627	0.999877		Tfr2	-0.380104	0.0128029	0.999346		Gp1ba	0.414344	0.0349955	0.999859		Gng8	0.64946	0.0309403	0.97045		Cryab	0.541859	0.00539799	0.324402		Gm11346	-0.944377	0.00742636	0.640983
Barhl2	-0.782282	0.0196508	0.999823		Gm26902	0.50062	0.0277622	0.959149		Txnip	0.39454	0.027275	0.999877		Ptprc	-0.519245	0.0128133	0.999346		Gm12525	0.702328	0.035442	0.999859		Zmynd15	0.600329	0.0311804	0.97045		Olfr692	-0.795153	0.00549818	0.325437		Moxd1	0.494476	0.00748609	0.640983
Spink8	0.789697	0.0196865	0.999823		Trpv3	0.414502	0.0279749	0.959149		Mbnl3	1.50385	0.0272826	0.999877		Cenph	0.677996	0.0129478	0.999346		Gm14455	-0.634603	0.0368078	0.999859		Abi3	0.45296	0.0312703	0.97045		Cyp19a1	1.03797	0.0055279	0.325437		Tnxb	0.664912	0.00755673	0.640983
Gm12070	1.51495	0.0197417	0.999823		Tnfrsf12a	-0.511766	0.0281356	0.959149		Ifi47	0.714329	0.0273997	0.999877		Sgms2	0.452285	0.0129645	0.999346		Dlx6	0.41237	0.03682	0.999859		Wnk4	0.474904	0.0314509	0.97045		Il17rb	0.57521	0.00553108	0.325437		Gm21967	-0.544974	0.00756931	0.640983
Gm16200	-1.33647	0.0203184	0.999823		Gm27003	-0.388519	0.0282698	0.959149		Hsd3b3	-0.675908	0.0276059	0.999877		Mtfr2	-0.680417	0.0130651	0.999346		Arl5c	0.476809	0.0370713	0.999859		Gm6030	0.464942	0.031962	0.97045		Upp1	0.629478	0.00560032	0.325437		Lrrc2	0.445915	0.00776451	0.647903
Col3a1	0.739885	0.0205739	0.999823		Gm15996	0.643568	0.0284659	0.959149		Paqr5	0.416863	0.0276758	0.999877		Col8a2	1.42725	0.0131078	0.999346		Slc22a18	-0.738554	0.0371015	0.999859		Col22a1	0.579792	0.0321575	0.97045		Olig3	-1.05531	0.00565171	0.325437		Adamts13	1.35829	0.00781848	0.647903
Gm26516	0.725022	0.0206426	0.999823		Piezo2	0.591839	0.0288275	0.959149		Gm12416	-0.595164	0.0278693	0.999877		Lhx3	1.00805	0.0131242	0.999346		1700063D05Rik	0.611162	0.0384041	0.999859		A730011C13Rik	0.424422	0.0321979	0.97045		Hba-a2	0.837686	0.00573398	0.325437		Ccnjl	0.644853	0.00789338	0.647903
9630013K17Rik	0.745882	0.0207379	0.999823		Cort	-0.557881	0.0292858	0.959149		Mybpc1	1.3877	0.028015	0.999877		Pgam2	-0.532319	0.0131869	0.999346		Arhgap28	-0.536322	0.0384381	0.999859		Slc34a3	-1.2384	0.0325154	0.97045		Gm12963	-0.529416	0.00574584	0.325437		RP23-340N22.4	0.886885	0.007922	0.647903
Gm2000	-0.993636	0.020919	0.999823		Fbn1	0.409688	0.0295687	0.959149		Gbp4	0.706939	0.028226	0.999877		Reep4	0.381836	0.0133173	0.999346		Casr	-0.692188	0.0396276	0.999859		Mir212	-0.923227	0.0335214	0.97045		RP23-152O2.3	-1.13046	0.00574772	0.325437		Col6a2	0.574538	0.00796181	0.647903
Ifit1	0.554011	0.0210655	0.999823		Crym	-0.675894	0.0308333	0.959149		Aim1l	-0.713053	0.0282305	0.999877		Scn10a	0.461252	0.0133469	0.999346		Pon3	-0.592222	0.0396372	0.999859		Gm15564	-1.00974	0.0336398	0.97045		Anxa9	-0.537277	0.00590514	0.327757		Rasd1	0.643903	0.00809479	0.647903
Gm11190	0.913142	0.0211295	0.999823		Bcl2l15	0.674149	0.0308859	0.959149		Spag5	-0.410193	0.0284552	0.999877		Rasd1	0.582938	0.0134299	0.999346		Mcemp1	0.633119	0.0397311	0.999859		Sox3	0.417319	0.0344261	0.97045		A430106G13Rik	0.908552	0.00602309	0.329959		Sgms2	0.503117	0.00813825	0.647903
Bmx	0.525572	0.021199	0.999823		Mmp23	-0.687747	0.0311659	0.959149		BC048546	-0.386257	0.0286318	0.999877		Gm9754	-0.895282	0.0136732	0.999346		Gm14817	0.515311	0.0398204	0.999859		Il20ra	0.765365	0.0348446	0.97045		Ict1os	-0.545926	0.006033	0.329959		Tekt4	0.57716	0.00826603	0.647903
A730085K08Rik	-0.874039	0.0215476	0.999823		Exoc3l2	-1.02809	0.0311684	0.959149		Nat2	0.587728	0.0289985	0.999877		Knstrn	-0.544431	0.0138881	0.999346		Kcnj13	-1.46118	0.0400963	0.999859		Nradd	0.405428	0.0351911	0.97045		Gm26852	-0.959181	0.00608158	0.33		Adcy10	1.14188	0.00834586	0.647903
Rpl19-ps11	-1.19276	0.0215718	0.999823		S1pr4	-0.597069	0.0312527	0.959149		Tctex1d4	2.13837	0.0291133	0.999877		Adam8	-0.563377	0.014197	0.999346		F420014N23Rik	0.442637	0.0402272	0.999859		Cyp2c44	0.946089	0.0355237	0.97045		Nbeal2	-0.453893	0.00615044	0.331308		Slc18a3	-2.31972	0.00851497	0.647903
Abi3bp	-0.731344	0.0215735	0.999823		Gm5859	0.576207	0.0315343	0.959149		Gm17180	-1.07662	0.0297022	0.999877		Il3ra	-0.54552	0.0142392	0.999346		Lepr	-0.700052	0.0402735	0.999859		Pcdha7	-0.382969	0.0355714	0.97045		Cfap46	-0.535248	0.00616436	0.331308		A930024E05Rik	0.442075	0.00855449	0.647903
Fgf10	-0.468136	0.0225982	0.999823		Npw	-1.24195	0.0316661	0.959149		Retn	-0.710655	0.0301465	0.999877		Dsp	0.915438	0.0142581	0.999346		Nmnat3	0.447693	0.0411145	0.999859		Cacna1f	0.634989	0.0361885	0.97045		Elovl7	0.560501	0.00618473	0.331308		RP24-98O21.4	0.505924	0.00859313	0.647903
Des	0.501714	0.0226241	0.999823		Mpzl2	1.26332	0.0317486	0.959149		1700018L02Rik	0.399587	0.0303931	0.999877		A730011C13Rik	-0.521494	0.0143039	0.999346		Sycp3	0.440968	0.0411747	0.999859		Car15	-0.407459	0.0365184	0.97045		Ttr	1.93548	0.00627881	0.331881		Gm8237	-0.964877	0.00861936	0.647903
Cxcl10	1.38112	0.0227423	0.999823		Cnn1	0.891081	0.0320621	0.959149		Gm21887	-1.22655	0.0305205	0.999877		Fam169b	-1.46123	0.0145285	0.999346		Gm26896	-0.727273	0.0415563	0.999859		Bmp4	0.583323	0.0369533	0.97045		Pi4k2b	0.391705	0.00643549	0.335475		Cyp26b1	-0.997364	0.00871895	0.647903
Gm15624	0.494452	0.0230128	0.999823		4921507L20Rik	0.558442	0.0320886	0.959149		Haus5	-0.519698	0.0307427	0.999877		Nostrin	0.467504	0.0147135	0.999346		Cd59a	-0.395658	0.0423062	0.999859		Prrxl1	-0.965205	0.0375117	0.97045		Pisd-ps1	-0.644017	0.00653724	0.33586		Gpr55	0.653221	0.00877784	0.647903
Hsf5	0.56168	0.0230201	0.999823		Ift88os	0.581019	0.0329505	0.959149		E2f7	1.03128	0.0313143	0.999877		Abca17	-0.627721	0.0148628	0.999346		Rtp2	-0.973	0.043101	0.999859		Prr22	0.526405	0.0376571	0.97045		4930404I05Rik	-0.590519	0.00657165	0.33586		Cfap54	0.501967	0.00903533	0.647903
Pcp2	-0.980077	0.0231055	0.999823		Taf7l	0.604321	0.0330903	0.959149		Epor	-0.443517	0.031619	0.999877		Asprv1	-0.526802	0.0149991	0.999346		Dmgdh	-0.525088	0.0433726	0.999859		Gm24119	0.468193	0.0386839	0.97045		Cux2	-0.40176	0.00657281	0.33586		E030010N08Rik	1.17392	0.00906548	0.647903
Cytl1	1.11437	0.0234557	0.999823		Foxc2	1.32414	0.0341457	0.959149		Ankrd23	-0.540125	0.0320094	0.999877		BC061194	-0.895205	0.0151384	0.999346		Rps15a-ps6	-1.3719	0.0442774	0.999859		Wnt10a	0.543609	0.0395549	0.97045		Il2rg	0.856505	0.00658897	0.33586		Tmem220	0.621697	0.00932864	0.647903
Cwh43	1.2363	0.0238003	0.999823		Spata21	-0.798472	0.0343098	0.959149		Espn	-0.482193	0.0321752	0.999877		Muc1	-0.558378	0.0152011	0.999346		Asprv1	0.408887	0.0456609	0.999859		H2-Eb1	0.747959	0.0399112	0.97045		Olfml1	0.433347	0.00660909	0.33586		Gm26642	0.556597	0.00939389	0.647903
5930422O12Rik	-0.645684	0.0239837	0.999823		Gm2308	-0.734188	0.0343609	0.959149		Ecel1	0.425971	0.0322774	0.999877		5730405O15Rik	-0.502798	0.0152375	0.999346		Gm2237	0.388769	0.0458652	0.999859		Dmgdh	0.515167	0.0402915	0.97045		C5ar2	0.668784	0.00662936	0.33586		Pcdhb6	-0.409462	0.00946084	0.647903
Gm17055	0.488685	0.0243355	0.999823		Gm15726	1.00989	0.0346416	0.959149		Gbp9	0.45665	0.0323996	0.999877		Sfi1	-0.409732	0.0155544	0.999346		D830044I16Rik	-0.481688	0.0460017	0.999859		Mfsd2b	0.400139	0.0411458	0.97045		Aqp4	0.433889	0.00685261	0.337194		Cd300a	-0.466773	0.00947825	0.647903
Trpa1	-0.894529	0.0245322	0.999823		Ctnna3	0.587344	0.0351893	0.959149		Ankrd66	1.28678	0.0328388	0.999877		Fam71f2	-0.662314	0.0156991	0.999346		Mboat1	0.443269	0.0461503	0.999859		Trpm6	0.443065	0.0418797	0.97045		RP23-149A5.4	-0.724717	0.00690836	0.337194		Lhx8	-1.5872	0.00955064	0.647903
Mbnl3	1.53678	0.0256609	0.999823		Gm27012	-0.6169	0.0356229	0.959149		Kcne4	0.538694	0.0329837	0.999877		Itpka	-0.43481	0.0159256	0.999346		Smpx	0.926142	0.0462953	0.999859		E030013I19Rik	0.944731	0.0422263	0.97045		Rom1	0.410307	0.00706912	0.337194		Gpr88	-0.723358	0.00977812	0.647903
Xlr4a	-1.62857	0.0268385	0.999823		4930551O13Rik	0.748559	0.0357244	0.959149		Angpt1	0.411429	0.0331715	0.999877		Nxph4	0.773015	0.0162801	0.999346		Ghrh	0.67947	0.0464077	0.999859		5430402O13Rik	-0.478504	0.0422836	0.97045		Prorsd1	0.38856	0.00709275	0.337194		Zfp185	1.10497	0.00982036	0.647903
Gm9843	-1.0834	0.0269445	0.999823		RP23-103F2.4	0.585956	0.0357311	0.959149		Bdkrb2	-0.928838	0.0338389	0.999877		Meis1	0.49008	0.0168267	0.999346		Muc1	0.407652	0.0467976	0.999859		Ptgdr	0.647276	0.0423362	0.97045		Tmem98	0.513194	0.00711718	0.337194		Cchcr1	-0.412597	0.00988554	0.647903
Gm7331	-1.16384	0.0275355	0.999823		Npbwr1	-0.880398	0.0357457	0.959149		Irgm2	0.428311	0.0338398	0.999877		Gimap6	0.381528	0.018118	0.999346		Gstm2	-0.540353	0.046807	0.999859		C920025E04Rik	0.562768	0.0427209	0.97045		Ern2	-0.746836	0.00718809	0.337194		Ppil6	0.413656	0.0100359	0.651145
Gm12326	0.924022	0.0280548	0.999823		5830416P10Rik	-0.913173	0.0358365	0.959149		9630013K17Rik	-0.770826	0.0339476	0.999877		Papl	-0.781773	0.0182054	0.999346		Agtr1a	0.615562	0.0469252	0.999859		Pcdhb1	-0.892299	0.0431771	0.97045		Bmp8b	-0.691052	0.00725991	0.337194		Srrm4os	0.815806	0.0100857	0.651145
Cdk15	1.26112	0.0283208	0.999823		Dpp4	0.645778	0.0361969	0.959149		Gm26888	-0.818061	0.0340076	0.999877		Fam89a	-0.40933	0.0183088	0.999346		RP24-490B17.4	-0.959219	0.0487015	0.999859		9330161L09Rik	-0.450518	0.0432766	0.97045		Gm13016	-0.711515	0.00748101	0.342369		Slc16a8	0.783909	0.0102845	0.651145
Nlrp3	0.407427	0.0285039	0.999823		Gm26582	0.479943	0.0363961	0.959149		Dnah8	0.708918	0.0341884	0.999877		Tc2n	1.37168	0.0183927	0.999346		Ly6g6f	0.798653	0.0487853	0.999859		Gm26803	-0.489346	0.0434038	0.97045		Capn12	-0.848267	0.00748717	0.342369		Arhgdib	-0.617681	0.0103392	0.651145
Gm11734	0.583679	0.0286611	0.999823		Gm15379	-0.440218	0.0367919	0.959149		Gm11872	0.65767	0.0342766	0.999877		Dmgdh	0.634712	0.0185362	0.999346		Chrna1	0.457339	0.0487951	0.999859		Gm27415	1.02749	0.0440816	0.97045		Alk	-0.444692	0.00751428	0.342369		Slc10a4	-1.39281	0.0103766	0.651145
Ecel1	0.405139	0.0288352	0.999823		1700109H08Rik	0.481913	0.0368339	0.959149		Wdr27	-0.636464	0.0342931	0.999877		Tmem27	1.52023	0.018746	0.999346		Trpm8	0.757018	0.0494531	0.999859		Slc13a3	0.504617	0.0441091	0.97045		Mdfic	0.700579	0.00766163	0.347196		Mak	0.479945	0.0104131	0.651145
Inmt	0.776293	0.0295291	0.999823		Mypn	0.635455	0.0372711	0.959149		Magix	-0.619927	0.0344429	0.999877		Ooep	0.980114	0.0188445	0.999346		Pdf	0.400972	0.0497806	0.999859		Wnt16	0.707047	0.0441212	0.97045		Scx	-0.569476	0.00791189	0.348852		Gm16150	1.07719	0.0104255	0.651145
Gm8186	0.811651	0.0295292	0.999823		Gm13408	0.825405	0.0373855	0.959149		Frem3	0.494062	0.0347467	0.999877		Wfdc3	-0.458297	0.0189605	0.999346		Nphs2	-1.16354	0.049846	0.999859		Gm28498	0.55183	0.0441392	0.97045		Sec1	-1.10907	0.00809604	0.348852		Zfp935	0.464796	0.010442	0.651145
Cdkn1a	-0.486891	0.0296734	0.999823		RP23-204I16.3	1.11551	0.0375297	0.959149		Gm13033	-0.549326	0.0349069	0.999877		Gm15612	-0.506513	0.0192542	0.999346							Ceacam16	-0.455985	0.044277	0.97045		Col6a2	-0.520308	0.00822012	0.348852		E2f1	-0.497941	0.0105372	0.651145
2810403D21Rik	0.461086	0.0300676	0.999823		Gm26507	0.631572	0.037818	0.959149		Prdm1	0.555164	0.034953	0.999877		Gm2308	0.827521	0.0194717	0.999346							Procr	-0.514594	0.0443386	0.97045		RP23-399N18.1	-0.57093	0.0082775	0.348852		Slc9a4	1.42114	0.0105993	0.651145
Qrfpr	-0.428379	0.0300931	0.999823		Col5a3	0.448298	0.0380178	0.959149		Depdc7	0.612067	0.035202	0.999877		Nuak2	0.449032	0.0196317	0.999346							Gm11110	-0.577659	0.0455679	0.97045		Adamts16	-0.404388	0.00832269	0.348852		Il7	-1.28827	0.0106624	0.651145
Klhl14	-0.486348	0.0301202	0.999823		Gm14066	-0.392195	0.0381276	0.959149		Fam71f2	-0.611725	0.0352301	0.999877		Dmrt3	1.11745	0.0200459	0.999346							Gm11346	0.59955	0.0458699	0.97045		Gm26947	-0.633379	0.00834524	0.348852		4930422M22Rik	0.48695	0.0107184	0.651145
Stk32a	0.454222	0.0303628	0.999823		Wfikkn2	0.969854	0.0381886	0.959149		Onecut1	1.38461	0.035364	0.999877		Mroh7	-0.400636	0.0201539	0.999346							Mpz	1.31615	0.0464796	0.97045		Lpar4	0.486427	0.00834926	0.348852		Casz1	-0.481988	0.0107635	0.651525
Gm26773	0.512688	0.0306466	0.999823		Arhgap28	0.553361	0.0382128	0.959149		1500015O10Rik	1.50856	0.0356066	0.999877		Fibcd1	-0.559353	0.0201605	0.999346							Acan	0.564352	0.0465432	0.97045		Spata33	0.551357	0.00836133	0.348852		Mir3070b	0.935068	0.0108777	0.654275
Btn1a1	1.03052	0.0307136	0.999823		Gm17112	0.508974	0.038289	0.959149		Ccdc129	-1.30761	0.035901	0.999877		Crym	-0.742094	0.0202602	0.999346							Gm14455	-0.607582	0.0468024	0.97045		Hhat	-0.448521	0.00842708	0.348852		Sema3b	1.05599	0.0112206	0.654275
Aox3	-0.667249	0.030817	0.999823		Adamtsl3	0.728348	0.0384486	0.959149		RP24-340N18.1	-0.630337	0.0359443	0.999877		Ssh3	-0.410312	0.0203969	0.999346							Foxc1	0.443674	0.0468851	0.97045		Vipr2	0.622266	0.00843161	0.348852		Mamdc2	0.891298	0.011289	0.654275
Rpl14-ps1	-1.10775	0.0309022	0.999823		Morc2b	0.427782	0.0386986	0.959149		Gm13031	-0.422886	0.0363061	0.999877		Hps1	-0.389527	0.0204136	0.999346							Gm26498	0.728137	0.0474759	0.97045		L3mbtl1	-0.530168	0.00844717	0.348852		Ednra	0.3822	0.0112994	0.654275
Dbil5	0.476556	0.030922	0.999823		Usp18	0.542055	0.0387272	0.959149		Apol10b	0.74081	0.036481	0.999877		Slitrk6	0.510655	0.0208697	0.999346							Cyp3a13	0.575029	0.0475932	0.97045		Micall2	-0.381382	0.00858037	0.349738		Gm11459	0.871218	0.0115655	0.654275
Frat1	-0.62903	0.0310924	0.999823		Arr3	0.65969	0.0387409	0.959149		Gm15270	-1.08343	0.0368953	0.999877		Psrc1	-0.916606	0.0209885	0.999346							Vstm4	0.427592	0.0476418	0.97045		Depdc7	0.665386	0.00858516	0.349738		Itga8	0.67375	0.0116669	0.654275
Nxph3	-0.650228	0.0315408	0.999823		Myof	0.500092	0.0390224	0.959149		Cybrd1	0.496947	0.0369954	0.999877		Gm26691	0.487746	0.0215452	0.999346							1700037F24Rik	0.675241	0.0480847	0.97045		4732456N10Rik	1.31173	0.00896936	0.354837		Gpr133	-0.776255	0.0117119	0.654275
Gm10602	0.55025	0.0316461	0.999823		Procr	-0.544808	0.0396418	0.959149		Pcdha8	-0.698152	0.0369956	0.999877		9430025C20Rik	-0.675835	0.0216648	0.999346							Chrna10	0.592618	0.0480871	0.97045		Gm25129	-0.716841	0.00900184	0.354837		Celsr1	0.71854	0.0119619	0.654275
Wnt3	0.542159	0.0316671	0.999823		A730018C14Rik	1.05962	0.0399338	0.959149		Prdm13	1.15645	0.037299	0.999877		Gm16294	-1.25324	0.0216653	0.999346							Nanos2	0.525061	0.0482484	0.97045		Hfe	0.426855	0.00928953	0.354837		Pcdh20	0.392558	0.0121735	0.654275
Gbp11	0.909131	0.0324761	0.999823		Ppic	0.484215	0.040003	0.959149		Gm28322	1.41895	0.0378511	0.999877		Rin1	-0.416578	0.0218988	0.999346							Slc22a8	0.426623	0.0489	0.97045		Vill	-0.604964	0.00931996	0.354837		Zbtb20	0.614794	0.0121922	0.654275
Gm15083	1.20237	0.0324954	0.999823		Slc22a7	0.915385	0.04003	0.959149		C5ar1	0.596156	0.0386824	0.999877		Fut2	-0.610838	0.0219069	0.999346							Lepr	0.671888	0.0489095	0.97045		Smpx	-1.36891	0.00947785	0.356463		Ccdc176	0.398916	0.0122089	0.654275
Ncf4	0.519702	0.0328032	0.999823		2600006K01Rik	0.484761	0.0400418	0.959149		Rasd1	0.517172	0.0387394	0.999877		Mstn	-1.05126	0.0220345	0.999346							Gm27209	0.439406	0.0490374	0.97045		AB041806	-0.429694	0.00964824	0.358495		Vax1	-0.951887	0.0122221	0.654275
Chst9	-0.597713	0.033275	0.999823		Tfap2d	-1.09473	0.0401607	0.959149		Pth2r	-0.537379	0.0387957	0.999877		Asgr1	1.5443	0.0221136	0.999346							Agpat2	0.380447	0.0494634	0.97045		Zfp677	0.406183	0.00968898	0.35862		Ssc5d	0.64774	0.0122371	0.654275
Dnmt3b	0.44727	0.0344665	0.999823		Fmod	0.844924	0.0402019	0.959149		Gpr133	-0.631172	0.0389768	0.999877		Wdr72	1.56555	0.0224582	0.999346							Ifit1	0.47199	0.0496345	0.97045		Gm20387	-0.493651	0.00976873	0.360328		Baiap2l1	0.687287	0.01225	0.654275
Ucn3	0.452295	0.0351498	0.999823		RP23-88A13.4	0.546842	0.040744	0.959149		Vgll3	1.06603	0.039343	0.999877		Rmst	0.401481	0.0227049	0.999346												A330048O09Rik	0.62876	0.00989535	0.361321		5830418P13Rik	0.692895	0.012273	0.654275
Isl1	1.02077	0.0352255	0.999823		Gm17055	0.450502	0.0411812	0.959149		Col4a6	0.582697	0.0393757	0.999877		Bhlha9	-0.54541	0.0230914	0.999346												4933427I04Rik	-0.682542	0.0100205	0.361321		Crlf1	0.77167	0.0125836	0.654275
Trim30d	0.380398	0.0352462	0.999823		Angptl2	0.623154	0.0412345	0.959149		Gm20405	1.05965	0.0396891	0.999877		Pon3	0.680601	0.0234304	0.999346												Nt5dc1	0.425601	0.0100828	0.36268		C4a	0.68016	0.0126771	0.654275
Rpl38-ps2	-1.26119	0.0354613	0.999823		Gm29609	0.49854	0.041577	0.959149		Cd6	-0.939632	0.0398817	0.999877		Cgnl1	0.440563	0.0235069	0.999346												Cited1	0.573858	0.0101345	0.36268		Col8a1	0.794348	0.0128159	0.654275
AU020206	0.499792	0.0355699	0.999823		Opalin	0.50229	0.0423316	0.959149		Nanos2	-0.700287	0.0399925	0.999877		Perp	0.507723	0.0235631	0.999346												Clcn1	-0.428614	0.0101497	0.36268		Tnfaip2	-0.456851	0.0128341	0.654275
Gm136	1.04244	0.0359574	0.999823		Ttk	0.867084	0.0428481	0.959149		Ovol2	-1.28196	0.0404405	0.999877		Tnfaip2	-0.387729	0.0237566	0.999346												Gm16008	-0.461018	0.0102276	0.36268		Amn	-0.505402	0.0130107	0.654275
Isg20	0.553676	0.0360989	0.999823		Plin5	0.445974	0.0428765	0.959149		Msx1	0.99103	0.0406804	0.999877		RP24-288J3.2	-0.408273	0.0237847	0.999346												Spa17	0.439699	0.0102425	0.36268		Tex15	0.586889	0.013159	0.654275
Atp8b5	0.508282	0.0362723	0.999823		Gm8186	-0.775732	0.0428828	0.959149		Gcnt1	0.39969	0.0412279	0.999877		Sim1	1.01727	0.0239344	0.999346												Szt2	-0.399865	0.0102939	0.362985		Mtcp1	0.40125	0.0132758	0.654275
Gm9732	-1.33804	0.0365624	0.999823		Ccdc122	0.416069	0.0430198	0.959149		Cp	0.450627	0.0417243	0.999877		Slc26a7	1.25964	0.0241434	0.999346												Kif14	-0.817589	0.0105037	0.364394		Cybrd1	0.580832	0.0134472	0.654275
RP23-239I17.3	-0.428811	0.0366648	0.999823		Nhlrc4	0.818057	0.0432424	0.959149		Tmem45a	0.562001	0.0421809	0.999877		Gm9732	1.44666	0.0242308	0.999346												Prrg1	0.443288	0.0105087	0.364394		Pld6	-0.60515	0.0134679	0.654275
Gm10138	-0.38254	0.0368786	0.999823		Aebp1	0.661139	0.0437958	0.959149		Pla2g4a	0.500933	0.0423902	0.999877		Gm12462	0.950376	0.0247026	0.999346												Map3k19	0.454363	0.0106206	0.364394		Prdm13	1.39554	0.0135764	0.654275
Bloc1s1	0.477462	0.036987	0.999823		Cenpe	0.421451	0.0438659	0.959149		5430435G22Rik	0.679849	0.0425258	0.999877		Otx2	1.67862	0.02475	0.999346												Tnn	-0.788539	0.0109762	0.368812		Spata33	0.560003	0.0136777	0.654275
Gm9947	-0.441365	0.037022	0.999823		Gm26779	0.499967	0.0441129	0.959149		Car14	0.584465	0.0428952	0.999877		Klf2	0.461975	0.0250424	0.999346												Oacyl	-0.740853	0.0110316	0.369132		Pcdha8	-0.866678	0.0137769	0.654275
Slc23a3	-0.907353	0.0372574	0.999823		Trim71	0.458227	0.0443915	0.959149		Lamc2	-0.48952	0.0429027	0.999877		Adamts12	0.719117	0.0256175	0.999346												Mfrp	1.34244	0.0112714	0.369132		Gm28525	-0.739851	0.0137859	0.654275
Gm816	1.18942	0.0383462	0.999823		Ceacam2	0.637402	0.0446022	0.959149		Kifc1	-0.395435	0.0431041	0.999877		Map3k8	0.405427	0.0259256	0.999346												Ift88os	-0.704111	0.0112761	0.369132		A730018C14Rik	-1.35603	0.013927	0.654275
Rps16-ps2	-1.16927	0.0386384	0.999823		Gm10134	-0.674001	0.0447855	0.959149		Gm7120	-0.595031	0.0432482	0.999877		Cast	0.382345	0.0261111	0.999346												Csf2ra	-0.380042	0.011356	0.369132		4930547M16Rik	0.727473	0.0139412	0.654275
Cga	1.29576	0.0391802	0.999823		Kcng1	-0.402534	0.0458915	0.959149		Tgtp1	1.20573	0.0432616	0.999877		Klf14	-0.841294	0.026282	0.999346												Aldob	-0.44682	0.0114295	0.369132		Cpa2	0.449007	0.0140991	0.654275
Pqlc3	0.396424	0.0391862	0.999823		Ncapg	0.855233	0.0465357	0.959149		Gm10638	0.583069	0.0438574	0.999877		Mesp2	-0.761597	0.0264522	0.999346												Slc36a2	1.38714	0.0114652	0.369132		Eps8l2	0.514062	0.0142522	0.654275
Gm12416	0.485812	0.0394079	0.999823		RP24-222G3.2	0.87033	0.0467367	0.959149		Prr33	0.667472	0.0439778	0.999877		Mamdc4	-0.48037	0.0265986	0.999346												Gm9821	-0.544005	0.0115849	0.369985		Col5a3	0.556161	0.0142969	0.654275
Mall	0.667234	0.0394949	0.999823		Crybb3	-0.480583	0.0470495	0.959149		Gpr160	-0.537541	0.0443957	0.999877		Kif4	0.523329	0.0270766	0.999346												Itk	-0.885371	0.0117982	0.369985		Krt2	1.60215	0.0147084	0.654275
Adra2a	-0.398561	0.0395145	0.999823		Gm11739	0.42362	0.0472274	0.959149		Lpin3	0.546195	0.0447085	0.999877		Col2a1	-0.511691	0.027113	0.999346												Gm26413	-1.01272	0.0118531	0.369985		Glp2r	0.706912	0.0148213	0.654275
Cort	-0.534352	0.0396743	0.999823		Gm26871	0.483393	0.0474565	0.959149		Parp14	0.390912	0.0447923	0.999877		Aarsd1	-0.637268	0.0271932	0.999346												Plekhn1	-0.397229	0.0118886	0.369985		Zfp54	0.428203	0.0148633	0.654275
Tpm2	0.598826	0.0397069	0.999823		Lpar1	0.43127	0.047659	0.959149		Ctla2a	0.436665	0.0451135	0.999877		Sostdc1	0.694781	0.0272023	0.999346												4732414G09Rik	-0.708417	0.0119222	0.369985		Rxfp2	-0.851939	0.0148849	0.654275
Gm18775	-0.645383	0.0399308	0.999823		Pdyn	-0.385018	0.0477363	0.959149		Art4	1.34697	0.0452576	0.999877		Slc16a9	0.450919	0.0273258	0.999346												Lrrc29	-0.554958	0.012102	0.369985		1700007K13Rik	0.542883	0.0150027	0.654275
Asb14	-0.544679	0.0400125	0.999823		Trpm8	0.780406	0.0479042	0.959149		Col8a1	0.633803	0.0453613	0.999877		Gm11627	0.385442	0.0274035	0.999346												Nup62cl	0.790149	0.0121322	0.369985		Ccpg1	0.560429	0.0151163	0.654275
Aarsd1	0.545476	0.0401352	0.999823		Gm26512	0.404617	0.0480254	0.959149		Tlr1	0.659265	0.0454414	0.999877		Plekhf1	0.468502	0.0275848	0.999346												Spink8	0.810576	0.0122959	0.369985		Cfap44	0.721392	0.0151175	0.654275
Gm29294	0.603106	0.040268	0.999823		Slc13a3	0.50573	0.048419	0.959149		Alox12e	-0.790034	0.0456824	0.999877		Cldn2	1.46146	0.0277592	0.999346												Klhl10	-0.656434	0.0124304	0.369985		Gm4951	-1.56514	0.0151756	0.654275
Ctsk	0.442365	0.0404809	0.999823		RP23-123O12.2	0.473551	0.0484307	0.959149		Slc38a5	0.493288	0.0462134	0.999877		4930579K19Rik	-0.557666	0.0278646	0.999346												B130024G19Rik	-0.49452	0.0125798	0.369985		Gm4518	1.18441	0.0152527	0.654275
Aspn	0.413097	0.0407891	0.999823		Slc35g1	0.435408	0.0489712	0.959149		Gm3912	0.685207	0.0467865	0.999877		Zbbx	-0.635228	0.0279205	0.999346												Cldn1	0.796393	0.0125998	0.369985		A730020E08Rik	0.426366	0.0152962	0.654275
Ddx60	0.474585	0.0408414	0.999823		Tsacc	-0.521624	0.0490444	0.959149		E230001N04Rik	-0.546604	0.046813	0.999877		Nxf7	-1.34296	0.0281586	0.999346												Iqub	0.490047	0.0127828	0.370813		Akr1c14	-0.50449	0.0155181	0.659668
Stab2	-0.41237	0.0409515	0.999823		Slc22a3	0.503395	0.0491127	0.959149		Rasgef1c	-0.407213	0.0474173	0.999877		RP23-171A13.10	-0.486056	0.0283978	0.999346												Col2a1	-0.547622	0.0128652	0.370888		Gpr153	-0.42015	0.0155765	0.659668
Asb4	0.779557	0.0414346	0.999823		RP24-286D13.3	0.631462	0.0492417	0.959149		Asb5	-0.542334	0.0474883	0.999877		Pcolce	0.711794	0.0285371	0.999346												Celsr3	-0.460009	0.012875	0.370888		Adam8	0.565545	0.0156287	0.659668
B230206H07Rik	0.586156	0.0415124	0.999823		Cdkn1a	-0.445341	0.049317	0.959149		Zbp1	1.19422	0.0481056	0.999877		D030055H07Rik	-0.570023	0.0288811	0.999346												Gm26592	-0.523014	0.0129542	0.370888		Shcbp1	-0.658402	0.0156954	0.659668
Gm10451	-0.940341	0.0416233	0.999823		Gm15270	0.879039	0.0493406	0.959149		Qprt	0.962662	0.0482853	0.999877		Mdfic	0.598095	0.0292339	0.999346												Perp	0.538325	0.0131141	0.371134		Gm13205	-0.490128	0.015698	0.659668
Pcdha10	-0.445395	0.0416687	0.999823		Gm23301	0.530737	0.049399	0.959149		Bche	0.568078	0.0485471	0.999877		Tgtp1	1.26194	0.0294717	0.999346												Isl1	1.095	0.0132637	0.372516		Ppp1r1b	-0.65732	0.0158398	0.662311
Rps15a-ps6	-1.37609	0.0417096	0.999823		Ston1	0.445549	0.0494322	0.959149		Alpk2	-0.891245	0.0490106	0.999877		Amigo3	-0.427226	0.0299081	0.999346												Gm15608	-0.740944	0.0132988	0.372856		Lrrc43	0.917893	0.0159352	0.662991
Vkorc1	0.388563	0.0421472	0.999823		Fer1l6	0.833841	0.0495005	0.959149		Gm27030	0.553271	0.0493816	0.999877		Styk1	-0.768644	0.0300546	0.999346												Rasd1	0.541863	0.0134625	0.374424		Fst	-0.87941	0.0160021	0.664126
Gm867	0.969474	0.0426308	0.999823		Gm12788	-0.431442	0.0497952	0.959149		Shcbp1	-0.550696	0.0494255	0.999877		RP23-152O2.3	-0.920786	0.0300799	0.999346												Gm13306	-0.578311	0.0136158	0.374424		Cks2	-0.815362	0.0162273	0.669601
RP24-324I23.4	0.41583	0.0431501	0.999823		A430105J06Rik	-0.487973	0.0498098	0.959149		2310026L22Rik	0.454547	0.0497383	0.999877		Fzd4	0.406633	0.03016	0.999346												Plk1	-0.403596	0.0136324	0.374424		Skor1	-1.40221	0.0162538	0.669601
Gm16759	-0.541306	0.0434732	0.999823												Gm12319	-0.397582	0.0305399	0.999346												Sfn	0.570391	0.0137246	0.374424		Myom3	-0.51315	0.0164767	0.673815
Gm26592	0.422838	0.0437069	0.999823												Angpt1	0.388096	0.0306749	0.999346												8430432A02Rik	-0.578228	0.0137655	0.374424		Smpx	-1.36258	0.0166697	0.674061
Fosb	-0.472148	0.0438602	0.999823												Cdh1	1.80917	0.0309638	0.999346												RP23-435E15.3	-1.04068	0.0142364	0.376377		Shcbp1l	0.420603	0.0167273	0.674061
Crip1	0.431991	0.0438987	0.999823												RP23-250G8.9	-0.711398	0.0311619	0.999346												A630081J09Rik	-0.708688	0.014349	0.376377		1810011H11Rik	0.618675	0.0167399	0.674061
RP24-429G21.3	0.518239	0.0439965	0.999823												Tcp11	-0.81315	0.0313263	0.999346												Gpx8	0.593789	0.0143557	0.376377		Lat	0.736672	0.016818	0.674061
Trim54	-1.17944	0.0444196	0.999823												B430212C06Rik	-0.557877	0.0314694	0.999346												2900005J15Rik	-0.54455	0.0144289	0.376377		Itga4	0.573508	0.0168984	0.674061
Cd7	1.18204	0.044494	0.999823												Fkbp11	0.540955	0.031632	0.999346												Pon3	0.723921	0.0144826	0.376377		Hs3st5	-0.425419	0.0169644	0.674061
Haus5	-0.42512	0.0451152	0.999823												Ap1g2	-0.423881	0.0317617	0.999346												Gfap	0.978987	0.0145278	0.376377		Pla2g3	0.565808	0.0170156	0.674061
Sh3tc2	0.402677	0.0451206	0.999823												Dio3os	-1.01177	0.0323163	0.999346												Folr1	1.81726	0.0145909	0.376377		Gabrr1	-1.06374	0.0170788	0.674061
Gm17552	0.673968	0.0455587	0.999823												Gm4189	-0.690092	0.0324204	0.999346												Rbm47	0.964861	0.014736	0.376466		Sbk3	0.417675	0.0171265	0.674061
Pdyn	0.381931	0.0459987	0.999823												Vdr	-1.06873	0.0327739	0.999346												Pcsk4	-0.485972	0.0147382	0.376466		Ptafr	-0.43933	0.0171817	0.674061
1700024P16Rik	0.7011	0.0460513	0.999823												Tnfrsf11b	0.59639	0.033301	0.999346												Tle2	-0.429	0.0153793	0.378869		Nxf7	-1.55721	0.0173093	0.674061
Osgin1	0.619885	0.0468595	0.999823												Adamts14	-1.06121	0.0337039	0.999346												Gm26984	-1.11102	0.0154053	0.378869		Slc43a3	1.16132	0.0174716	0.674061
Cbln1	0.82362	0.0472578	0.999823												Chrd	-0.442198	0.0337618	0.999346												Il1r2	-0.607053	0.0155757	0.378869		4930551O13Rik	0.982837	0.0176057	0.674061
Aoc3	0.687697	0.0482927	0.999823												RP24-364K10.3	-0.814341	0.0338993	0.999346												Hps1	-0.390809	0.0155866	0.378869		Slc37a2	0.414209	0.0176322	0.674061
Gm13404	-0.50736	0.0484956	0.999823												0610010K14Rik	-0.478123	0.0344323	0.999346												Wisp3	-0.64497	0.0157092	0.378869		Snrpf	0.587776	0.0182597	0.677228
Pi16	0.389067	0.0490714	0.999823												Fas	0.404486	0.0346775	0.999346												Cd6	-1.02079	0.015726	0.378869		1700071M16Rik	0.671709	0.0182723	0.677228
Gm8172	-0.561721	0.0495697	0.999823												9330159N05Rik	1.11711	0.0348001	0.999346												Sfi1	-0.393592	0.0157922	0.378869		Fam19a3	-1.33578	0.0184172	0.677228
															Zfp947	0.491224	0.0348465	0.999346												Fanca	-0.420795	0.015825	0.378869		Tnn	-0.797342	0.0184461	0.677228
															Gm4221	0.583612	0.0349712	0.999346												Col9a3	0.547665	0.0159824	0.378869		Hcn2	-0.392031	0.0185476	0.677228
															Arl4d	0.485328	0.0350464	0.999346												S100a6	0.497558	0.0159994	0.378869		Inadl	-0.466366	0.0186388	0.677228
															Col5a1	-0.666588	0.0351803	0.999346												Drc7	0.803737	0.0160593	0.378869		Mfrp	1.31495	0.0191574	0.677228
															Col7a1	-0.618594	0.035185	0.999346												Nuf2	0.719798	0.0161134	0.378869		Gdpd2	0.428837	0.019162	0.677228
															4930470P17Rik	-0.471453	0.0353138	0.999346												Dao	1.74196	0.0161178	0.378869		Gm7873	0.848719	0.0192709	0.677228
															Gm27040	-0.635694	0.0355323	0.999346												Lyve1	0.818388	0.0161267	0.378869		G630016G05Rik	-0.648571	0.0194813	0.677228
															Ky	0.405408	0.0355677	0.999346												Gm12500	0.554371	0.0161305	0.378869		Drd1a	-0.500412	0.0194958	0.677228
															Aim1l	-0.63612	0.0357201	0.999346												Kcne2	1.50834	0.0161746	0.378869		RP23-299N6.2	0.799386	0.019501	0.677228
															9130019P16Rik	0.550622	0.0359039	0.999346												Hba-a1	0.727409	0.0162098	0.378869		Piezo2	0.665351	0.0197447	0.677228
															Foxb1	0.821165	0.0359306	0.999346												Lpxn	0.393065	0.0162704	0.378869		Gja4	-0.438928	0.0199061	0.677228
															Oca2	1.04897	0.0361888	0.999346												Fam84b	0.551107	0.016275	0.378869		Gm9955	-1.08004	0.0200643	0.677228
															Jph2	0.421193	0.0362538	0.999346												Nfatc4	0.62122	0.0163163	0.378869		Def6	-0.449498	0.0201615	0.677228
															Olfr316	-0.792818	0.0362947	0.999346												C3ar1	0.381088	0.0165401	0.378869		Chrna10	-0.798261	0.0202575	0.677228
															Gm3985	-0.447027	0.0363232	0.999346												Noxo1	-0.478324	0.0166067	0.378869		Dmc1	0.476431	0.0204131	0.677228
															Gm16052	0.557111	0.0366412	0.999346												Fcer2a	-0.640893	0.0166081	0.378869		Nodal	-0.672525	0.0204475	0.677228
															Mndal	-0.587248	0.0367208	0.999346												Wdr90	-0.415368	0.0166342	0.378947		Fgf20	1.84558	0.0205138	0.677228
															Barhl2	0.723858	0.0367605	0.999346												P2ry1	0.480098	0.0167793	0.379604		2410004I01Rik	-0.701467	0.0205255	0.677228
															Klf4	0.398206	0.0368219	0.999346												Gm21887	-1.17659	0.0168312	0.379604		1700084C01Rik	0.38153	0.0207628	0.677228
															1810059H22Rik	-0.392435	0.0374946	0.999346												Id3	0.427528	0.0168899	0.379604		Dach2	-0.467337	0.0209558	0.677228
															Mir6955	-0.753946	0.0377068	0.999346												1700020D05Rik	-0.760773	0.0168929	0.379604		Gm27252	-0.661332	0.0210493	0.677228
															4732456N10Rik	1.11794	0.0378575	0.999346												Tmem252	0.515653	0.0170704	0.379604		Gm13341	0.482129	0.0210677	0.677228
															Wfikkn2	1.07272	0.0381744	0.999346												Kank4os	-1.07536	0.0172082	0.379604		Zfp92	0.382084	0.021108	0.677228
															Abca4	0.795822	0.0387745	0.999346												Eps8l1	-0.517108	0.0173223	0.379604		Gm13986	0.918135	0.0212286	0.677228
															Gm14827	-0.421967	0.0388529	0.999346												Gm11611	-0.479385	0.0174264	0.379604		Impg2	0.41536	0.0213262	0.677228
															Wnt1	-0.530363	0.0390649	0.999346												Stk32a	0.4973	0.0174985	0.380542		Dnah7a	0.403604	0.0214052	0.678451
															Ptgds	0.907592	0.0394511	0.999346												Fgf22	-0.467964	0.0176346	0.38137		Elfn1	-0.449081	0.0215026	0.678971
															Arhgef5	0.404891	0.0395084	0.999346												Col6a4	-1.24484	0.0177316	0.38211		Rtp1	0.682266	0.0220043	0.680036
															Bche	0.543784	0.0399916	0.999346												Gm26604	-0.820797	0.017753	0.38211		6430562O15Rik	0.516222	0.0220616	0.680036
															Slc13a4	1.25109	0.0404813	0.999346												Sctr	0.884748	0.0177986	0.382601		Naaladl1	-0.482806	0.0221317	0.680036
															Gm11966	1.23335	0.0406118	0.999346												Ttc32	0.383185	0.0178553	0.38294		Gm26594	-0.468109	0.0221982	0.680036
															Gm3052	-0.551306	0.0408203	0.999346												Gm13749	-0.977663	0.0180084	0.383455		Iqcd	0.461731	0.0222146	0.680036
															Zan	-0.459389	0.0416161	0.999346												Trim21	0.397944	0.0180213	0.383455		Slc16a9	0.484218	0.02226	0.680036
															Lipc	-1.14963	0.041837	0.999346												Igsf9	-0.40986	0.0184083	0.385614		Csf2rb	-0.528598	0.0223946	0.680036
															Galm	0.432052	0.0419653	0.999346												Tex15	-0.502018	0.0184447	0.385614		Lgals4	0.459818	0.022773	0.686754
															Trpm3	0.455116	0.0423482	0.999346												RP23-259P18.1	0.77308	0.0188103	0.389431		Tmem210	0.653841	0.0231158	0.693819
															Gpd1	-0.410142	0.0423737	0.999346												F5	1.12214	0.0188131	0.389431		Gm16091	0.625087	0.0231211	0.693819
															Scnn1a	-0.540877	0.0424458	0.999346												Lrrc16b	-0.388642	0.0189508	0.390509		Pax6	-0.493665	0.0233665	0.694252
															Gm15337	-0.530143	0.0425048	0.999346												Gm20033	-0.551013	0.0192745	0.390509		Klhl35	-0.435954	0.0235087	0.694252
															Slc2a12	0.520485	0.0426813	0.999346												Gm12416	0.553665	0.0195511	0.392591		Rxrg	-0.485189	0.0239172	0.694252
															Gm6588	-0.819886	0.0426949	0.999346												Hbb-bs	0.66996	0.0196955	0.392924		RP23-363K7.4	0.627835	0.023938	0.694252
															RP23-348C6.3	-0.41705	0.0431221	0.999346												Adam33	-0.65232	0.0198121	0.393466		Lcat	0.412571	0.0240568	0.694252
															Fxyd2	-0.398038	0.0432431	0.999346												Ifitm7	-0.629952	0.0198782	0.393466		Chat	-1.99369	0.0242799	0.695692
															Pcdha8	-0.64413	0.0433298	0.999346												Mir1188	-0.796772	0.0200053	0.393466		Prrt4	-0.381926	0.0243142	0.695692
															Prss35	-0.632822	0.0433397	0.999346												Mpp4	-0.437093	0.0206124	0.397804		Fam183b	0.625773	0.0245984	0.699639
															Rec8	-0.388263	0.0435491	0.999346												Kcnk5	1.07034	0.0206165	0.397804		Opn3	-0.46439	0.0247781	0.702104
															H2-Q7	-0.648437	0.0437167	0.999346												Msx1	0.969384	0.0207265	0.397804		2410004P03Rik	0.645291	0.0249431	0.702956
															Hmcn2	-0.564327	0.0438735	0.999346												H2-Q10	-0.796535	0.0207268	0.397804		Gm27353	0.592148	0.0250727	0.702956
															Dbh	0.893064	0.0439127	0.999346												Cd48	0.669477	0.0210275	0.397804		Col4a5	0.465388	0.0252808	0.702956
															RP24-340L11.2	0.397355	0.0448175	0.999346												Ccdc60	0.584757	0.0210907	0.397804		1700073E17Rik	0.952459	0.0253262	0.703054
															Mab21l1	0.634391	0.0450043	0.999346												Rdh5	0.564023	0.0211248	0.397804		RP24-340N18.1	0.636901	0.0253883	0.703611
															Foxc2	1.3338	0.0455529	0.999346												Rec8	-0.425854	0.0211727	0.397804		Gm26205	0.473973	0.0257562	0.706415
															Gm21992	-0.472453	0.0456322	0.999346												Tnfrsf9	-0.761249	0.0211886	0.397804		Tekt2	0.480821	0.0257997	0.706415
															RP24-222G3.2	-0.95666	0.045727	0.999346												Pnldc1	-0.438674	0.0217074	0.40081		Il6ra	0.387988	0.0258686	0.706415
															Adamts9	-0.395505	0.045755	0.999346												Nlrc3	-0.391737	0.0217729	0.40081		Gm26974	0.661374	0.026077	0.70681
															Lbp	1.25701	0.0463144	0.999346												Aurka	0.508147	0.0218608	0.40081		Mdga1	-0.447081	0.0262045	0.70681
															S100a4	-0.620504	0.04643	0.999346												Grin1os	-0.609019	0.0219974	0.401777		Angpt1	0.421078	0.026254	0.70681
															Mettl24	-0.534734	0.0466583	0.999346												Gm5345	0.59681	0.022107	0.402306		Myo5c	0.534517	0.0264233	0.70681
															Tmprss11a	1.28018	0.0467663	0.999346												Gm17235	-0.927706	0.0222607	0.402306		Sox7	-0.465013	0.0264283	0.70681
															Egln3	0.491177	0.0468839	0.999346												Gm16170	-0.606865	0.0223306	0.402306		Dqx1	0.636278	0.0265715	0.707297
															Asah2	0.393754	0.047044	0.999346												Hspb1	0.560935	0.0223326	0.402306		Cfap70	0.680588	0.026841	0.708054
															Npc1l1	-0.573209	0.0471556	0.999346												Zkscan2	-0.47098	0.0223355	0.402306		4930470P17Rik	-0.52587	0.0268577	0.708054
															Spag8	-0.428599	0.0472146	0.999346												Krt8	1.69897	0.0225168	0.403353		Gm26756	-0.605772	0.027161	0.709241
															Gm16253	-0.548998	0.047224	0.999346												B3gnt7	-0.385826	0.0226285	0.403814		Fabp7	0.430751	0.0273338	0.709241
															Gm26773	-0.497655	0.0472792	0.999346												Anxa2	0.552597	0.0226388	0.403814		Gm16740	0.572045	0.02736	0.709241
															Rhcg	-0.381687	0.0476227	0.999346												Fam228a	-0.439143	0.0226873	0.40382		Rdh5	0.588213	0.0277123	0.709241
															Olfr558	0.594406	0.0479741	0.999346												Gm26737	0.421693	0.0227215	0.403831		Dnah5	0.521317	0.0277524	0.709241
															Oip5	-0.62003	0.0481858	0.999346												Gm15676	-0.442531	0.0227522	0.403831		Ptprh	-0.52247	0.0278845	0.709241
															Mpp7	0.416244	0.0482328	0.999346												Gm26679	-0.551353	0.0227766	0.403831		Mybpc2	-0.544457	0.0281161	0.709241
															Adam33	-0.575681	0.048331	0.999346												RP24-338G10.1	-0.804407	0.0231798	0.405587		Syt6	-0.472229	0.0281619	0.709241
															Itih2	0.711773	0.0484412	0.999346												Serpinb1a	0.680433	0.0232198	0.405587		Olig3	0.899576	0.0282112	0.709241
															Gm25492	-0.676452	0.0485329	0.999346												Tuba1c	0.85927	0.0233744	0.405587		Agmat	-1.40988	0.0282201	0.709241
															2610305D13Rik	0.5315	0.0489167	0.999346												Gm16503	-0.665179	0.023513	0.405587		Ybx2	0.526098	0.0283022	0.709241
															Gm2155	-0.457838	0.0489307	0.999346												Hmgcs2	-0.432338	0.0235204	0.405587		Slc2a12	0.590922	0.0283197	0.709241
															Mapk13	-0.718907	0.0490062	0.999346												Gm26498	-0.893642	0.0235329	0.405587		Cdh15	-0.390332	0.0283851	0.709289
															Artn	-0.466285	0.049102	0.999346												Omd	1.59005	0.0235775	0.405587		A830036E02Rik	0.571081	0.0285998	0.71253
															AF529169	0.399031	0.0492575	0.999346												Wdr95	-0.606003	0.0236	0.405587		Cfap46	0.471837	0.0287776	0.714491
															Cdsn	-0.789996	0.0492855	0.999346												Dock5	0.546376	0.023638	0.405587		Glis3	0.389196	0.0289221	0.716302
															Slc35g1	0.46804	0.0498376	0.999346												Adamts14	1.08803	0.0237156	0.405587		A730046J19Rik	-0.71028	0.0293448	0.718947
																														4930429F24Rik	-0.4263	0.0237612	0.405587		A530084C06Rik	0.890785	0.0294148	0.718947
																														Tlr2	0.441665	0.0238037	0.405587		Tll2	-0.695101	0.0296953	0.720551
																														Col20a1	-0.460196	0.024127	0.408623		Gm26555	0.687857	0.0298265	0.72176
																														Mettl11b	0.830892	0.024276	0.410319		Six3	-0.743256	0.0298312	0.72176
																														Mapk13	-0.766637	0.0243941	0.411485		Gm26945	0.643115	0.0299867	0.723434
																														Scn7a	-0.396756	0.024458	0.411735		Crxos	0.442638	0.0301828	0.726048
																														4921536K21Rik	0.540746	0.0246722	0.412336		Cebpb	-0.539406	0.0303004	0.726048
																														Sult1c2	1.18183	0.0247747	0.412366		Actrt3	-0.452678	0.0304452	0.726048
																														Aanat	-0.617206	0.0248324	0.412484		Il16	0.616526	0.0304685	0.726048
																														Col16a1	-0.473425	0.0249726	0.412959		Kazald1	-0.58691	0.0305578	0.726048
																														Anln	0.638074	0.0249987	0.412959		Dnah7b	0.39595	0.0307992	0.726048
																														Dnali1	1.25518	0.0250487	0.413082		Gm26984	-1.05056	0.0308482	0.726048
																														Gm15478	-0.883968	0.0255447	0.415538		Rfx3	0.381364	0.0308597	0.726048
																														Ubxn10	0.564097	0.0262568	0.419178		Gm17112	0.548241	0.0309285	0.726048
																														Diap3	0.454944	0.0263214	0.419178		Gm12371	-0.422663	0.0311511	0.726048
																														Erich2	0.737077	0.0263916	0.419178		Cerkl	0.735916	0.0313291	0.726048
																														Lyzl4	-0.985506	0.0264597	0.419178		Mcf2	-0.394988	0.0314789	0.726048
																														Gm15816	-0.724897	0.0265955	0.419178		Gm14435	0.484045	0.0316651	0.726048
																														Apool	0.398992	0.0265977	0.419178		C920025E04Rik	0.635962	0.0316653	0.726048
																														0610040F04Rik	-0.472516	0.0266242	0.419178		Zim1	0.510865	0.0317003	0.726048
																														Gm10471	-0.845471	0.0267185	0.419178		Gm28154	0.818893	0.0322295	0.726048
																														4930458D05Rik	-0.537992	0.0267604	0.419178		Zbbx	0.649767	0.0324819	0.726048
																														Gm15470	0.48178	0.0269147	0.419178		Hspa1b	0.693371	0.0326729	0.726048
																														Cdhr2	-0.537722	0.0269752	0.419178		RP23-140E19.3	0.519663	0.0327431	0.726048
																														1810012K08Rik	0.429301	0.0271782	0.419997		Nfib	0.39088	0.0328033	0.726048
																														Hist1h4h	0.864105	0.0271782	0.419997		Gm26811	0.713456	0.0328064	0.726048
																														Osgin1	0.757325	0.0272089	0.420084		Gm10327	1.24919	0.0329836	0.726048
																														4932442L08Rik	0.67304	0.0274707	0.421796		Prss30	0.659333	0.0330019	0.726048
																														Gm13563	-0.382213	0.0277417	0.422531		Cdk15	-1.38839	0.0330192	0.726048
																														Gm11944	-0.46065	0.0277706	0.422531		Gm4691	0.80716	0.0332631	0.726048
																														Gm5859	-0.596052	0.0280642	0.424102		Anxa9	0.450818	0.0333306	0.726048
																														Gm15777	-0.614733	0.0280809	0.424102		Esyt3	0.523917	0.0335212	0.726048
																														Abhd15	-0.626046	0.0280865	0.424102		Trpc4	0.409683	0.0335939	0.726048
																														Rtbdn	-0.391889	0.0281594	0.424213		1700112J16Rik	-0.438934	0.0337484	0.726048
																														Slc2a12	0.542705	0.0282851	0.425188		Myo15	0.987034	0.0339025	0.726048
																														Gm11454	-0.864316	0.02831	0.425188		Pappa	0.89229	0.0341875	0.726048
																														Hsd11b1	0.447062	0.0283565	0.425188		Gm20939	0.447364	0.0343269	0.726048
																														BC046401	-0.717794	0.028427	0.425188		RP23-79K5.3	0.638004	0.0343936	0.726048
																														Pdyn	0.418747	0.0287905	0.426102		Gm28578	-0.715976	0.0344131	0.726048
																														8430408G22Rik	0.611318	0.0288965	0.426503		Gm3200	1.21857	0.0344267	0.726048
																														Ldha-ps2	-0.615144	0.0291322	0.429061		Trhr	0.709548	0.034455	0.726048
																														Vwa5b2	-0.424808	0.0291466	0.429061		Gm14377	1.01676	0.0345353	0.726048
																														Spin4	0.438345	0.0292311	0.429928		D030046N08Rik	0.566943	0.0347699	0.726048
																														Gm21967	-0.412557	0.0294354	0.431418		Insm1	-0.555509	0.0348337	0.726048
																														Hs3st3a1	1.09757	0.029556	0.432053		E130006D01Rik	0.620139	0.034853	0.726048
																														Id1	0.39153	0.0297047	0.432095		Klrg2	1.03053	0.0349978	0.726048
																														Rimbp3	-0.38344	0.0300745	0.433958		Ackr2	-1.23883	0.035054	0.726048
																														Gm14379	-0.536262	0.0305283	0.436147		Prr33	0.683512	0.0350617	0.726048
																														Gm15688	-0.412328	0.0306322	0.436147		Hoga1	0.476915	0.0350797	0.726048
																														Dio2	0.531083	0.0307534	0.436147		Dnase1l2	0.488124	0.0351067	0.726048
																														RP23-445K23.5	-0.91368	0.0310537	0.438281		Gm13530	-1.06656	0.0351653	0.726048
																														Igfbp2	0.87193	0.0313416	0.439926		Mansc1	-0.465762	0.035187	0.726048
																														Ryr1	-0.428725	0.0314957	0.439926		Slitrk6	0.473358	0.0352074	0.726048
																														Gm16299	-0.81984	0.0315376	0.439926		RP23-7E4.2	0.756991	0.0354078	0.726048
																														Lpar1	0.470748	0.0317011	0.44107		Ctxn3	-0.930872	0.0355332	0.726048
																														Zic4	0.862954	0.0317949	0.441677		Prlhr	-0.952995	0.0356294	0.726048
																														Cldn2	1.32114	0.0320058	0.442708		Cldn2	1.42907	0.0358047	0.726048
																														Gm28875	0.867827	0.0320291	0.442708		Clic3	0.427972	0.0358557	0.726048
																														Tdrd9	-0.478998	0.0322017	0.442708		Cep55	1.29205	0.0359235	0.726048
																														Pde7b	0.397632	0.032306	0.442708		4930578M01Rik	0.581835	0.0359464	0.726048
																														Acsm5	1.21198	0.0323261	0.442708		Upk1b	-0.485133	0.0359844	0.726048
																														RP24-429G21.3	-0.58945	0.0323972	0.442708		F5	1.08105	0.0361831	0.726048
																														Catsperg1	-0.536466	0.0325987	0.443017		Gm15545	0.468118	0.036194	0.726048
																														Gm13530	-1.00003	0.032857	0.444652		Miat	0.517238	0.0361991	0.726048
																														Gm26876	-0.512638	0.0328825	0.444652		Scrt1	-0.397156	0.0362482	0.726048
																														RP23-123O12.2	-0.508438	0.0330746	0.444677		Pde11a	0.634397	0.0362873	0.726048
																														4930520O04Rik	-0.384945	0.0341368	0.45211		AV039307	0.550253	0.0365103	0.727798
																														Car14	0.537628	0.03432	0.452169		Slamf9	-0.582626	0.0365917	0.727798
																														Gm13404	-0.582847	0.0343569	0.452169		Carlr	-0.47662	0.0366609	0.728311
																														Tmem27	1.3349	0.0344551	0.452314		Adgb	0.684313	0.0367658	0.728814
																														Mid1	-0.47594	0.0347188	0.452314		Ttc25	0.397235	0.0368772	0.728814
																														Calr4	0.564698	0.0349074	0.453364		Spag8	0.473323	0.0374048	0.730376
																														Gm19744	-0.593137	0.0349375	0.453404		Cst6	-0.558894	0.037665	0.730376
																														Gm17055	-0.500703	0.0351341	0.45525		Loxl2	0.895194	0.0379042	0.730376
																														Dnah17	-0.421575	0.0352735	0.455647		9030624G23Rik	-0.621392	0.0380878	0.730376
																														Apod	0.50081	0.0354213	0.456144		Gm28294	0.956972	0.038183	0.730376
																														Gm26826	-0.445109	0.0358344	0.457074		Ngf	0.40458	0.0382154	0.730376
																														BC030499	-0.516868	0.0361154	0.457206		Rreb1	0.618243	0.0384914	0.730376
																														Prss53	-0.53008	0.0361576	0.457206		Pcsk9	-0.655363	0.0385663	0.730376
																														Tlr4	0.400666	0.036314	0.457358		Depdc1b	-1.01041	0.0386317	0.730376
																														Hmcn2	-0.551142	0.0366069	0.459003		Mir212	-0.877528	0.038683	0.730376
																														Gyltl1b	0.860026	0.0367697	0.459003		Hsd11b1	0.45034	0.0388415	0.730376
																														S100a4	0.626015	0.0367946	0.459003		Gm26703	0.438996	0.0391205	0.730376
																														Gm1564	-0.41281	0.036873	0.459003		Sec14l3	0.744267	0.0391613	0.730376
																														E230008N13Rik	1.55557	0.0369656	0.459003		1700048O20Rik	-0.406165	0.0392009	0.730376
																														Il12rb1	0.726866	0.0373564	0.459003		Gm12743	0.608373	0.0392865	0.730376
																														Slco4a1	-0.440981	0.0374276	0.459003		Il17rb	0.461539	0.0394292	0.730507
																														RP23-372H6.7	0.454374	0.0375448	0.459003		Unc13d	0.546728	0.0395782	0.731582
																														Gm15911	-0.557576	0.0376652	0.459003		Tmem215	0.504933	0.0396516	0.731582
																														Gm9899	-0.393206	0.0377223	0.459003		Sema3a	-0.386441	0.039877	0.731582
																														Gpat2	-0.73824	0.0378544	0.459003		Dach1	-0.502014	0.0399051	0.731582
																														Ybx2	-0.449041	0.0378733	0.459003		4930426L09Rik	-0.694151	0.0400646	0.731582
																														Gm10600	-0.465591	0.0378924	0.459003		Gm13974	-1.17623	0.0401327	0.731582
																														RP23-268A12.1	-0.791999	0.0380819	0.459003		9330158H04Rik	-0.64034	0.0409541	0.7352
																														AA387200	0.809922	0.0381658	0.459003		Gm16294	1.18541	0.0410294	0.735765
																														Fut2	-0.564261	0.0382242	0.459003		Pdyn	-0.434717	0.0411485	0.736558
																														Trpv4	0.599343	0.0382983	0.459004		Itga10	0.455097	0.0413321	0.736558
																														Alas2	0.580361	0.0384417	0.45941		Synpo2	0.442548	0.0415035	0.737109
																														RP23-198G19.1	-0.499158	0.0384769	0.459502		RP24-127D13.5	-0.405672	0.0416028	0.737109
																														C130060C02Rik	-0.563679	0.0386168	0.459535		Dynlt1c	0.388771	0.0416039	0.737109
																														Hmcn1	-0.402182	0.0386714	0.459535		Gm7120	-0.565619	0.0416798	0.737179
																														Car13	1.03701	0.0388334	0.459762		Gm15506	0.448933	0.0426481	0.743307
																														D930020B18Rik	-0.517447	0.038866	0.459762		Gm14308	0.509045	0.0428707	0.743776
																														Sema5b	-0.38948	0.0391	0.461033		Skap1	-0.488915	0.04294	0.743776
																														Strc	-0.481747	0.0394195	0.461882		Gtse1	0.697491	0.0438197	0.744116
																														Aqp1	1.11073	0.0395926	0.463491		Alox12e	-0.792433	0.044108	0.744116
																														Ctla2a	0.39212	0.039815	0.46424		Gapdhs	0.472799	0.0441968	0.744116
																														4732419C18Rik	-0.563733	0.0398516	0.464344		Krt20	0.770079	0.0443927	0.744116
																														Ssc5d	-0.480682	0.0398893	0.464461		Gpr151	-0.579684	0.0445359	0.744116
																														Aebp1	0.705314	0.0400133	0.4649		Pifo	0.843975	0.0446088	0.744116
																														RP23-184I13.1	-0.434034	0.0402137	0.465973		6330562C20Rik	0.645885	0.0446991	0.744116
																														H2-M10.2	-0.642873	0.0403983	0.466537		Bnipl	0.997274	0.0447554	0.744116
																														Zbtb32	-0.381044	0.0404553	0.466537		Cmtm8	0.451876	0.0448589	0.744116
																														Gm15351	-0.597999	0.040641	0.466537		Fezf1	0.634452	0.0448687	0.744116
																														Tnfrsf18	-0.442945	0.0408941	0.466537		Meis1	-0.432926	0.0448962	0.744116
																														Col19a1	-0.462282	0.0410558	0.466537		Flt4	-0.395989	0.0450142	0.744116
																														Nsl1	-0.447875	0.0411964	0.466537		Th	-0.794912	0.0451594	0.744116
																														Clec10a	0.6369	0.0417388	0.466556		Zscan30	0.655137	0.0453837	0.744116
																														Steap1	1.18446	0.0418349	0.467319		Gm15911	0.594544	0.0455173	0.744116
																														Cox4i2	0.472192	0.0418708	0.467409		Abracl	-0.413342	0.0458296	0.744116
																														Gm13629	-0.605761	0.0420148	0.468061		Krt18	0.871879	0.0458454	0.744116
																														Serpine3	-0.51533	0.0420555	0.468061		Chrm2	-0.514748	0.0458718	0.744116
																														Gm15347	-0.715189	0.0425432	0.471774		Strc	0.521055	0.0460769	0.744116
																														D630039A03Rik	0.664791	0.0427409	0.472404		Fam169b	1.20747	0.0461044	0.744116
																														Fam19a3	1.04886	0.0429417	0.473686		Enpp2	0.62888	0.0463	0.744116
																														RP23-13G1.7	-0.516881	0.0430788	0.474315		Gm10069	0.435941	0.0463327	0.744116
																														Lefty1	0.620453	0.043374	0.474315		2700038G22Rik	0.398254	0.0463522	0.744116
																														D430018E03Rik	-0.586156	0.0433743	0.474315		Col4a3	0.798642	0.0463899	0.744116
																														Fstl3	-0.521848	0.0434814	0.474315		4933427G17Rik	0.692284	0.0464089	0.744116
																														Gm17509	-0.503184	0.0435576	0.474315		Themis2	-0.412168	0.0464507	0.744116
																														Gm29325	-0.488419	0.044434	0.47758		Rspo1	0.414255	0.0464971	0.744116
																														Piwil2	-0.415502	0.0446527	0.478981		Shisa8	-0.574752	0.0466876	0.744116
																														Gm17081	-0.68862	0.044732	0.479247		Clrn1	0.534382	0.046773	0.744116
																														Gm28941	-0.596435	0.0450293	0.479968		1700003M02Rik	0.519408	0.0469019	0.744116
																														Calml4	1.50767	0.0450588	0.479968		B130046B21Rik	0.440332	0.0469973	0.744116
																														Spdl1	0.511514	0.0452468	0.480472		Ccdc42b	0.945595	0.0469983	0.744116
																														Pth2r	-0.46115	0.0452818	0.480472		Vps25	0.564746	0.0471272	0.744116
																														Hbb-bt	0.640733	0.0459814	0.481807		Col19a1	0.48878	0.0474422	0.744116
																														Bfsp2	0.481813	0.0460809	0.481807		Olfr692	0.642201	0.0474565	0.744116
																														Col6a3	-0.449306	0.0460956	0.481807		Edaradd	0.878995	0.0474917	0.744116
																														B130046B21Rik	-0.400494	0.0461802	0.481807		Kif27	0.380248	0.0474957	0.744116
																														Cysltr1	0.429756	0.0465439	0.482027		Mettl24	0.57233	0.0476171	0.744116
																														Wdr86	1.07777	0.0466241	0.482559		9630013K17Rik	0.686259	0.0477114	0.744116
																														Gm11620	-0.4922	0.0468417	0.482918		Sp9	-0.44813	0.0477592	0.744116
																														Armc4	1.61166	0.0468538	0.482918		Glb1l2	0.604024	0.0479557	0.744116
																														Plekhf1	0.393037	0.0470118	0.48322		1700001L05Rik	0.468232	0.0480134	0.744116
																														Rapgef4os3	-0.551394	0.0470341	0.48322		Lrriq1	0.508126	0.0481745	0.744116
																														Bhlha9	-0.46653	0.0472619	0.48322		6530411M01Rik	0.552751	0.0483159	0.744116
																														4930556I23Rik	-0.598373	0.0473897	0.484206		Tdrd1	0.649078	0.0483244	0.744116
																														Ip6k3	-0.558536	0.0475012	0.484453		Pdzd3	0.415694	0.0485806	0.744116
																														Glcci1	-0.531262	0.0475813	0.484453		Wnt11	-0.901661	0.0489767	0.744116
																														Gng11	0.470993	0.0480116	0.485655		Lrrc36	1.25111	0.0489833	0.744116
																														A930011G23Rik	-0.628664	0.0480813	0.485655		Fgf2	0.573036	0.0490295	0.744116
																														Cox8b	1.3334	0.0481155	0.485655
																														Gm10827	0.523528	0.048207	0.485749
																														Gm12224	-0.521018	0.0482465	0.485855
																														H2-Q6	-0.673678	0.0491034	0.490068
																														Abca12	-0.714811	0.0495992	0.492672
																														Gm27205	-0.517406	0.0497032	0.49312
																														Osr1	1.21728	0.0498995	0.493317
																														Gm29100	-0.500212	0.0499968	0.493987

### Sheet: Cocaine Effects per Group
Suppl Table 1.2: Cocaine Effects on Gene Expression in the meA in GH and SI Animals
Chronic Cocaine Effects																				Acute Cocaine Effects
GH										SI										GH										SI
GHM Coc vs. Sal					GHF Coc vs. Sal					SIM Coc vs. Sal					SIF Coc vs Sal					GHM Coc vs. Sal					GHF Coc vs. Sal					SIM Coc vs. Sal					SIF Coc vs Sal
Symbol	Log Fold Change	p-value	Adj P-value		Symbol	Log Fold Change	p-value	Adj P-value		Symbol	Log Fold Change	p-value	Adj P-value		Symbol	Log Fold Change	p-value	Adj P-value		Symbol	Log Fold Change	p-value	Adj P-value		Symbol	Log Fold Change	p-value	Adj P-value		Symbol	Log Fold Change	p-value	Adj P-value		Symbol	Log Fold Change	p-value	Adj P-value
Mafb	0.384172	0.000146154	0.999919		Avp	3.12341	2.9209e-08	0.000489747		Prl	-4.69423	3.36001e-05	0.563373		Prl	-4.48975	0.000133035	0.999907		Gbp4	-1.23756	8.66113e-05	0.864753		Gm17168	1.26687	0.000573226	0.999877		Slc9a4	2.71083	5.65416e-06	0.0948033		Adrb2	0.538781	0.00112814	0.99991
Ucn3	-0.788124	0.000277038	0.999919		Tshz1	-0.487533	1.61983e-05	0.119836		8430408G22Rik	1.24662	0.000170878	0.707842		Gm11639	1.68834	0.000192575	0.999907		Socs2	-0.601193	0.000147681	0.864753		Sctr	-1.37418	0.000667188	0.999877		5830416P10Rik	1.96581	2.9613e-05	0.18464		G730003C15Rik	-0.866557	0.00225165	0.99991
5930422O12Rik	1.00212	0.000413968	0.999919		4930599N23Rik	-1.05262	2.19051e-05	0.119836		9330161L09Rik	-0.81876	0.000243432	0.707842		Cnn1	1.46234	0.000503905	0.999907		Gm12416	0.94942	0.000166089	0.864753		Il1r2	0.832102	0.00165444	0.999877		Naaladl1	-0.932168	3.30364e-05	0.18464		Trac	-1.42107	0.00239139	0.99991
Gm17484	0.523897	0.000590179	0.999919		Oxt	2.46362	2.85886e-05	0.119836		Efnb1	0.410589	0.00025839	0.707842		G530011O06Rik	1.05987	0.000591057	0.999907		A530084C06Rik	-1.44002	0.000289089	0.864753		Acsm5	-1.85918	0.00197024	0.999877		Skor1	-2.50721	4.7119e-05	0.197511		St18	-0.63432	0.00347152	0.99991
Gal	-1.03463	0.00100427	0.999919		Ermap	-0.959328	9.01113e-05	0.302179		Nr4a3	0.990237	0.000311774	0.707842		Ide	0.630141	0.000681386	0.999907		Sat1	0.383949	0.000315404	0.864753		Gm6225	0.843652	0.00242656	0.999877		Trpa1	-1.75146	8.20604e-05	0.271193		Ttr	1.94255	0.00465564	0.99991
Gm29483	-1.70959	0.00184815	0.999919		Pappa2	-0.933619	0.000171535	0.479355		Ackr3	0.403417	0.000354732	0.707842		Zfp456	0.775133	0.000755101	0.999907		Nlrc5	-1.0036	0.000469077	0.864753		Slc7a7	-0.443567	0.00296333	0.999877		Fam169b	2.54595	9.70454e-05	0.271193		4930547M16Rik	-0.72876	0.00524712	0.99991
1110002J07Rik	0.926209	0.00191225	0.999919		Sh2d6	-0.785336	0.000497604	0.999976		Adamts5	-0.496517	0.000379948	0.707842		Erdr1	1.17671	0.000793272	0.999907		Mep1a	1.35806	0.000565632	0.864753		Prr15	0.73212	0.00322132	0.999877		Inpp4b	-0.567122	0.000132616	0.317653		Col5a2	-0.571592	0.00600542	0.99991
Gm26679	-0.694696	0.00218283	0.999919		Zbtb32	-0.606284	0.000646706	0.999976		Hic1	0.609545	0.000642006	0.842288		Mid1	0.742431	0.00152613	0.999907		Olig3	-1.36578	0.000769043	0.864753		Prtg	-0.536322	0.0039495	0.999877		Gm15545	0.884375	0.000179718	0.335736		I830012O16Rik	-0.462273	0.00680665	0.99991
Atp4a	-0.666789	0.00290941	0.999919		Gm28578	-0.949154	0.000732675	0.999976		Mmp23	1.03772	0.000750846	0.842288		Gm15726	1.42929	0.00194222	0.999907		Rrad	0.691318	0.000928908	0.864753		Snrpf	0.72056	0.00409718	0.999877		Hmcn2	1.15532	0.000190302	0.335736		Tlr1	-0.776456	0.00800265	0.99991
Urah	-1.49373	0.0030457	0.999919		2700046G09Rik	-0.39536	0.000755094	0.999976		Crym	1.02282	0.00102007	0.842288		C130036L24Rik	-0.485449	0.00212128	0.999907		Nfix	-0.485127	0.00104045	0.864753		Dach2	0.536102	0.0058295	0.999877		Gimap1	-0.919805	0.000200236	0.335736		2610318N02Rik	0.615522	0.00808301	0.99991
Vipr2	-0.654545	0.00368387	0.999919		Gh	-4.53042	0.00101034	0.999976		5830416P10Rik	1.40191	0.00106044	0.842288		Prg4	1.50052	0.00218026	0.999907		Oxt	2.14083	0.00120871	0.864753		Gm27544	0.631191	0.00597011	0.999877		Smpx	-2.2214	0.000222836	0.339663		Cd44	-0.504856	0.00810514	0.99991
Gm19705	-0.685814	0.00376574	0.999919		Gm11872	-0.884327	0.0011817	0.999976		Col18a1	0.781411	0.00110517	0.842288		Gm16845	-0.574618	0.00305438	0.999907		Avp	1.92895	0.00126149	0.864753		Alox12b	-0.949233	0.00644542	0.999877		Dbh	-1.77538	0.000272235	0.351121		Gm28582	-0.461636	0.00914676	0.99991
Sytl4	-0.704998	0.00381337	0.999919		Tuba3a	-1.59611	0.00126829	0.999976		Nsmf	0.384988	0.00139521	0.897723		Cga	-1.91573	0.00331357	0.999907		Gbp5	-0.66948	0.00135185	0.864753		Gm16470	1.6457	0.00645292	0.999877		Fezf2	1.28935	0.00033096	0.356846		Rhoh	0.60917	0.00977102	0.99991
Cml5	0.529749	0.00386042	0.999919		4930470P17Rik	-0.682137	0.00155133	0.999976		Gm17259	-0.577031	0.00148966	0.897723		Ogn	1.45226	0.0038655	0.999907		RP23-435E15.3	-1.43306	0.00145667	0.864753		4930429F24Rik	0.551321	0.0067383	0.999877		Ctxn3	-1.66091	0.000354711	0.356846		5830418P13Rik	-0.65808	0.00989843	0.99991
Hc	-1.532	0.00411979	0.999919		Chst9	-0.88437	0.00162651	0.999976		Mettl11b	1.24574	0.00155917	0.897723		Gm2237	-0.550467	0.00467857	0.999907		Dscaml1	-0.487915	0.00150529	0.864753		Cdnf	-0.556387	0.00674305	0.999877		Gm4951	-2.36228	0.000361805	0.356846		Trim12c	-0.381496	0.010324	0.99991
1810032O08Rik	-0.404136	0.00438986	0.999919		Shcbp1l	-0.501297	0.00228978	0.999976		Cntnap2	-0.393318	0.0015614	0.897723		Gm16209	0.833636	0.0049365	0.999907		Prokr1	1.59092	0.00173924	0.864753		Gm26578	-0.936191	0.00675434	0.999877		Pbx3	-0.708494	0.000504676	0.361451		Gm5535	-1.06467	0.0113985	0.99991
Olfr287	0.478006	0.00470404	0.999919		Spata13	-0.473996	0.00246462	0.999976		A730020E08Rik	-0.489554	0.00181542	0.897723		Slc22a2	2.16233	0.00502342	0.999907		Pex5l	-0.382084	0.00184107	0.864753		Zfp599	-0.403562	0.00682981	0.999877		Rgs6	-0.489397	0.000523649	0.361451		Noxred1	-0.521212	0.0114428	0.99991
Agpat2	-0.534114	0.00504724	0.999919		Hsbp1l1	1.08899	0.00249165	0.999976		Tac2	-1.04556	0.0018167	0.897723		1810044D09Rik	-0.782982	0.00583852	0.999907		Abcb1b	-0.431795	0.00216241	0.864753		Cdhr2	0.706835	0.00686743	0.999877		Chrna2	-1.65928	0.000530507	0.361451		Kif4	0.563827	0.0117029	0.99991
Gm17235	1.10378	0.0050928	0.999919		Col6a1	-0.739432	0.00290289	0.999976		Hs3st5	-0.476995	0.00195542	0.897723		Mpzl2	1.63734	0.00631226	0.999907		Atf3	0.857521	0.00250695	0.864753		Fam163a	-0.462394	0.00750797	0.999877		Meis1	-0.782805	0.000552405	0.361451		Cdc42ep5	0.807295	0.0124242	0.99991
Gstm2	-0.75113	0.00521301	0.999919		1810024B03Rik	-0.568428	0.00308087	0.999976		Igfbp6	0.783669	0.00197597	0.897723		Pomc	-1.31825	0.00666641	0.999907		Lcn2	-2.92975	0.00261897	0.864753		Gm9955	-1.17129	0.00828955	0.999877		Arhgef15	-0.419814	0.000574604	0.361451		Efna1	-0.416218	0.0127791	0.99991
Gpc3	-0.470161	0.00539813	0.999919		Trim15	0.646245	0.00368798	0.999976		Chat	-2.22458	0.00207776	0.897723		4921522P10Rik	0.763831	0.00669034	0.999907		Mpp3	-0.427786	0.00298904	0.864753		Gm4189	-0.892417	0.00841322	0.999877		Tnxb	0.901497	0.000585153	0.361451		Bdkrb2	-0.96922	0.0128467	0.99991
Eln	-0.60487	0.00566915	0.999919		Acr	-0.566383	0.00397902	0.999976		Kcng1	0.616733	0.00211676	0.897723		Prdm13	-1.48369	0.00696745	0.999907		Gm10138	-0.585227	0.00331396	0.864753		Tmem140	-0.558252	0.00872015	0.999877		Bche	-1.00534	0.000611755	0.361451		Echdc3	-0.622287	0.0130537	0.99991
P2rx1	-1.05844	0.00625104	0.999919		A830012C17Rik	-1.28234	0.00402465	0.999976		Zfp804a	-0.410816	0.00216603	0.897723		Gm7008	0.415088	0.00716246	0.999907		Gins2	0.750223	0.0039175	0.864753		Gm16845	0.5682	0.0100358	0.999877		Gbx1	-1.88581	0.000662421	0.361451		RP23-398K14.4	-0.522682	0.0131997	0.99991
Gm9989	-0.588315	0.00635835	0.999919		Ccdc116	-0.397167	0.00420534	0.999976		Ptgdr	0.970039	0.00231947	0.897723		Fcrlb	-0.618013	0.00807476	0.999907		4732456N10Rik	1.47348	0.00453931	0.864753		AI115009	-0.727225	0.0102645	0.999877		Mb21d1	0.717069	0.000671599	0.361451		Ccr10	-0.631885	0.0136677	0.99991
Gm25835	-0.89817	0.00653233	0.999919		Chrna10	-0.882888	0.00422362	0.999976		Fam212b	0.569713	0.00248834	0.897723		Tbx18	0.617703	0.0082509	0.999907		2310030G06Rik	0.447839	0.00468003	0.864753		Aox3	0.867634	0.0107819	0.999877		Sim1	-1.64229	0.000724238	0.361451		Ctf1	0.500386	0.0152034	0.99991
Styk1	-0.856076	0.00673794	0.999919		Il1rl2	-0.486563	0.0044831	0.999976		Trabd2b	1.37669	0.00249025	0.897723		0610040B10Rik	-0.528472	0.00833623	0.999907		Tnnt2	0.595877	0.00493259	0.864753		Cdh9	-0.458851	0.0108673	0.999877		Foxi1	1.59507	0.00075488	0.361451		Il20ra	0.859262	0.0159904	0.99991
Lrat	1.27014	0.00679065	0.999919		Cutal	0.994806	0.00476716	0.999976		1700016P03Rik	0.851128	0.00284264	0.897723		Mgp	0.868632	0.00857288	0.999907		Olah	-1.80333	0.00496944	0.864753		Rasgef1b	-0.444534	0.0115693	0.999877		Bmp1	0.581367	0.000776027	0.361451		Gm12367	0.629314	0.016067	0.99991
RP23-247A1.7	-0.698758	0.00692571	0.999919		Prss22	-1.42067	0.00500412	0.999976		Thsd7b	-0.446025	0.00288605	0.897723		Sla2	1.29641	0.00858408	0.999907		Kcne1l	0.438143	0.00521254	0.864753		Palmd	-0.470495	0.0117586	0.999877		Krt2	2.33058	0.000789724	0.361451		Mir132	-0.911275	0.0170462	0.99991
Clca6	1.63166	0.00732026	0.999919		Adamts3	-0.435402	0.00502923	0.999976		Zmiz1os1	-0.423096	0.00360975	0.897723		Chit1	1.1479	0.00902826	0.999907		Gm16091	0.725451	0.00537434	0.864753		9130019P16Rik	0.675805	0.0123538	0.999877		Gm12371	-0.687793	0.000819405	0.361451		Wdr95	-0.624553	0.0172931	0.99991
5830416P10Rik	-1.12406	0.00734658	0.999919		Mc3r	-0.816012	0.00503269	0.999976		Trim12c	0.421121	0.00387885	0.897723		BC043934	-0.646454	0.00963794	0.999907		RP23-251N15.2	-0.516454	0.0054195	0.864753		Gm5620	1.46599	0.0123794	0.999877		Uncx	-1.08828	0.000850256	0.361451		Col6a2	-0.462819	0.017341	0.99991
Gm13110	-0.659518	0.00786918	0.999919		Mterf1b	-0.500318	0.0050982	0.999976		Gm10548	-0.449411	0.00392128	0.897723		Slc47a1	1.63416	0.00968747	0.999907		Dcst1	-0.393108	0.0055468	0.864753		Ccdc42	0.538947	0.0125725	0.999877		Mettl24	1.00969	0.000852617	0.361451		RP23-184I13.1	-0.473328	0.0177331	0.99991
Gm11639	-1.2044	0.00805131	0.999919		Gm15688	-0.491564	0.00575949	0.999976		Ebf1	-0.563128	0.00403559	0.897723		Wfikkn2	1.20342	0.00979817	0.999907		Ido2	-0.497569	0.00571715	0.864753		Rrad	0.531998	0.0138146	0.999877		Btbd3	-0.463911	0.000854217	0.361451		Hsd3b3	0.632536	0.0191339	0.99991
RP23-370F14.3	0.422952	0.00811055	0.999919		Col23a1	-0.520254	0.00580441	0.999976		Baz1a	0.617139	0.00405205	0.897723		Klhl35	-0.427632	0.00984982	0.999907		Rhbdl2	-0.758019	0.00580234	0.864753		Clec1a	0.612698	0.0138348	0.999877		Tmem65	-0.514971	0.000860414	0.361451		Col2a1	-0.50628	0.0198226	0.99991
Disc1	-0.482359	0.0081517	0.999919		Ucn3	0.581385	0.00641393	0.999976		1600002K03Rik	0.469468	0.00405839	0.897723		Btaf1	0.404119	0.00985505	0.999907		8430432A02Rik	-0.67136	0.00598848	0.864753		Cd59b	-0.680728	0.0140566	0.999877		Gm7361	0.902496	0.000866314	0.361451		Shcbp1	0.565741	0.0198347	0.99991
Bard1	0.623866	0.00834772	0.999919		Gm16998	-0.854672	0.00649448	0.999976		Fosl2	0.6327	0.00406824	0.897723		Fam180a	1.08394	0.00993056	0.999907		Tap1	-0.425807	0.00616859	0.864753		Prdm1	0.611417	0.0150184	0.999877		Tspan11	-1.46949	0.000948607	0.361451		8430408G22Rik	0.665682	0.0205551	0.99991
Acpp	-1.13309	0.00845529	0.999919		Irx5	1.37951	0.00654429	0.999976		Gm17249	0.606655	0.00412766	0.897723		A930017K11Rik	-0.685368	0.0101619	0.999907		4930427A07Rik	0.440853	0.00651245	0.864753		C78197	0.684558	0.0157707	0.999877		Slc26a7	-2.10722	0.00100041	0.361451		Gpx2	-1.22297	0.0218922	0.99991
Zfp473	0.533521	0.00856463	0.999919		Hist1h2be	0.492409	0.00676431	0.999976		Hepacam2	-0.989792	0.0041941	0.897723		Dmrtb1	-0.684366	0.0102861	0.999907		Cyp11a1	-0.899132	0.00668407	0.864753		Uncx	0.700524	0.0163507	0.999877		Upb1	-1.93895	0.00103898	0.361451		Lhx9	-0.442622	0.0225233	0.99991
RP24-150H14.3	-0.52692	0.00926287	0.999919		Pkn3	0.568909	0.00687918	0.999976		Sox21	0.412275	0.00425324	0.897723		Traf3ip3	-0.55123	0.0103068	0.999907		Adcy1	-0.558693	0.00698615	0.864753		Gtse1	-0.819986	0.0164594	0.999877		Thbs3	0.73378	0.00104644	0.361451		Crybb1	0.391074	0.0227969	0.99991
Fam212a	-0.467608	0.00973829	0.999919		Mamstr	-0.428334	0.00716495	0.999976		Serpinh1	0.44561	0.00452746	0.897723		Clec3b	0.993103	0.0106637	0.999907		Mybpc1	-1.55749	0.00782647	0.864753		Gm26902	-0.615529	0.0169939	0.999877		Crym	1.15734	0.00104669	0.361451		Henmt1	-0.596386	0.0229429	0.99991
Anxa8	-1.94951	0.0102367	0.999919		Npy	-0.402861	0.00723068	0.999976		Wnt4	0.573629	0.00456596	0.897723		Anxa8	1.96362	0.0106801	0.999907		Rapgef5	-0.549827	0.00792668	0.864753		Cnpy1	-2.34645	0.0170608	0.999877		Gm26666	-0.986097	0.00104983	0.361451		Gimap1	0.478948	0.0231007	0.99991
Egr1	0.556755	0.0107225	0.999919		Pomc	-1.30258	0.00738958	0.999976		Dnd1	0.54832	0.00484459	0.897723		Foxc2	1.58873	0.011433	0.999907		Tex15	-0.59907	0.00794059	0.864753		Abca17	-0.636801	0.0172475	0.999877		E030010N08Rik	1.51274	0.00109034	0.361451		8430432A02Rik	-0.512419	0.0235974	0.99991
Scrt2	0.492831	0.0108119	0.999919		Gm27029	0.657051	0.0076388	0.999976		Gm4724	-0.623817	0.00526197	0.897723		RP24-240J15.1	-0.635428	0.0115035	0.999907		Vgll3	-1.305	0.0079715	0.864753		Lhcgr	-0.723864	0.017669	0.999877		4930578M01Rik	0.95413	0.0011211	0.361451		Odf3l2	-0.524282	0.0239075	0.99991
Apln	0.436931	0.0113034	0.999919		Cdh23	-0.738718	0.00809892	0.999976		9330171B17Rik	-0.539142	0.0053224	0.897723		Mir219a-2	-1.12413	0.0115741	0.999907		4831440E17Rik	-0.670115	0.00813368	0.864753		Ap1s3	0.422753	0.0176864	0.999877		Galnt3	0.704795	0.00112865	0.361451		Pon1	1.36515	0.0239992	0.99991
Trpm6	-0.546016	0.0114304	0.999919		Irak3	-0.504484	0.00818285	0.999976		Zfhx4	-0.519158	0.00546594	0.897723		Gm23490	0.687526	0.0120433	0.999907		Gpr50	0.814139	0.00838278	0.864753		Fkbp7	0.409665	0.0179606	0.999877		Traip	0.726212	0.00121075	0.361451		Gm7854	0.526155	0.0254186	0.99991
Filip1l	-0.445585	0.0114365	0.999919		Otx2	2.12351	0.00831483	0.999976		Gad1os	-0.925917	0.0055586	0.897723		Prss53	0.667776	0.0132805	0.999907		Irf6	0.761918	0.00860442	0.864753		Gm6793	-0.754061	0.0186094	0.999877		Gm26628	0.920588	0.00122223	0.361451		Cdt1	0.381245	0.0255992	0.99991
Gm2420	0.67259	0.0123162	0.999919		Rai14	-0.451762	0.00927114	0.999976		Itga10	0.623583	0.00562346	0.897723		Olah	-1.5057	0.013671	0.999907		St3gal1	-0.396205	0.00860446	0.864753		Bcl11b	-0.410678	0.0191592	0.999877		Cav1	-0.607022	0.00125576	0.361451		Mansc4	-0.50575	0.0257707	0.99991
Gm15743	-0.481033	0.0125269	0.999919		Gpr179	0.636402	0.00974141	0.999976		Socs3	0.484179	0.0059594	0.897723		Ppic	0.571372	0.014147	0.999907		Gm26668	-0.871074	0.0088387	0.864753		Gm5345	-0.677399	0.0192638	0.999877		Dach2	-0.694296	0.00126617	0.361451		Gm15743	0.478005	0.0258436	0.99991
Fcer2a	-0.614021	0.012609	0.999919		A2m	1.03256	0.0102874	0.999976		Hyal3	0.5953	0.00606782	0.897723		Spdef	-0.783224	0.0141614	0.999907		Kcp	-0.489125	0.0092272	0.864753		Psrc1	-0.973987	0.0193116	0.999877		Pkp2	0.488343	0.00127213	0.361451		Ankle1	1.07585	0.0258456	0.99991
RP24-388P13.2	-1.15867	0.0126234	0.999919		Ptprh	-0.522109	0.0104	0.999976		Gm26803	-0.662564	0.00618555	0.897723		Vash2	-0.385489	0.015088	0.999907		Qrfpr	0.51295	0.00951623	0.864753		Foxo6os	1.18071	0.0199843	0.999877		Sfrp5	-0.86442	0.0012791	0.361451		Eps8l1	-0.469567	0.0259497	0.99991
Arhgef33	-0.484917	0.0128289	0.999919		Rspo2	-0.944915	0.0107329	0.999976		Fcer2a	-0.675084	0.00632475	0.897723		Gm6537	-0.684065	0.0153516	0.999907		9530080O11Rik	-0.546076	0.0101262	0.864753		Mep1a	0.876298	0.0204401	0.999877		Ttc25	0.649457	0.00128298	0.361451		Mx1	-1.16541	0.026125	0.99991
Fgf9	0.403956	0.0138761	0.999919		Pax6	-0.499858	0.0111366	0.999976		Nnmt	0.874095	0.00634737	0.897723		Cd48	0.671349	0.0165713	0.999907		Mical2	-0.488444	0.0102471	0.864753		Tmc8	-0.848287	0.0207383	0.999877		B130046B21Rik	0.753587	0.00135488	0.361451		Gm8738	-0.915625	0.0261531	0.99991
Gm12216	-0.536796	0.0139814	0.999919		Pdgfd	0.471344	0.0111895	0.999976		Myh1	1.24295	0.00656286	0.897723		Gm16201	1.4765	0.0166223	0.999907		Etv1	-0.465636	0.0105105	0.864753		Papl	-0.787642	0.0209855	0.999877		1810032O08Rik	0.528863	0.0013763	0.361451		Apobr	-0.45549	0.0261682	0.99991
Gm17634	1.08294	0.0140174	0.999919		Sds	0.736069	0.0114285	0.999976		2810429I04Rik	-0.522044	0.00710051	0.897723		Arsi	1.13736	0.0169787	0.999907		Tanc1	-0.636677	0.0105526	0.864753		Gins1	-0.626216	0.0210759	0.999877		Pxdn	0.547563	0.00138986	0.361451		Phf11d	0.74564	0.0267438	0.99991
RP24-290F15.1	-1.01973	0.0142382	0.999919		Banp	0.418736	0.0115126	0.999976		Gm15834	-0.638921	0.00719353	0.897723		Hist1h2be	0.429592	0.0170835	0.999907		Tnfsf10	-0.606806	0.0105969	0.864753		Gm10827	-0.644853	0.0224393	0.999877		Sema3a	-0.618986	0.00143049	0.361451		Nuak2	0.394044	0.0271845	0.99991
1700067K01Rik	0.498206	0.0147044	0.999919		Gm20492	-0.984507	0.0117519	0.999976		Gm26902	-0.605613	0.00740484	0.897723		Thbd	0.642981	0.0174456	0.999907		Gm9946	-0.92889	0.0108463	0.864753		Gpnmb	-0.673104	0.0229477	0.999877		Adam8	0.798446	0.00143713	0.361451		Hk1os	0.553831	0.0282977	0.99991
Gm11346	-0.734363	0.0147356	0.999919		Clec12a	-1.23205	0.0118147	0.999976		Rasl11a	0.508522	0.00740639	0.897723		A330094K24Rik	-1.21015	0.0175583	0.999907		RP23-239I17.4	-0.892919	0.010887	0.864753		Atp6ap1l	0.572761	0.0229793	0.999877		Gpr153	-0.572504	0.00144083	0.361451		Gm16294	-1.13545	0.0287769	0.99991
Slc12a7	-0.511406	0.0147493	0.999919		Fos	0.826642	0.0122809	0.999976		Ifitm2	0.539298	0.00744966	0.897723		Gh	-2.58558	0.0177105	0.999907		Clrn1	-0.670389	0.0111946	0.864753		Figf	-0.871475	0.0232856	0.999877		Cks2	-1.14106	0.00145761	0.361451		Myo15	-0.905507	0.0292435	0.99991
Fbln5	-0.529742	0.0150906	0.999919		Itga11	-0.48657	0.0124017	0.999976		Lyve1	1.00417	0.00751924	0.897723		Banp	0.39372	0.0181163	0.999907		Prss22	1.42217	0.0112333	0.864753		Nfib	-0.394786	0.023807	0.999877		Lhx8	-2.03815	0.00146212	0.361451		RP23-333L19.2	0.383982	0.0302752	0.99991
9430065F17Rik	-0.495328	0.0151417	0.999919		Cd180	-0.46365	0.0127761	0.999976		Galntl6	-0.424947	0.00762654	0.897723		Lrat	-1.12208	0.0194074	0.999907		4921514A10Rik	-0.648908	0.0113135	0.864753		Tlr5	-0.631704	0.0239797	0.999877		Map3k15	0.870008	0.00146589	0.361451		Slamf9	0.524421	0.0304678	0.99991
Pi16	-0.470275	0.015143	0.999919		Gm17484	0.388076	0.0128983	0.999976		Nbl1	0.546444	0.00765224	0.897723		Acvrl1	0.390182	0.019453	0.999907		Tmem91	0.381535	0.0114836	0.864753		Lefty1	-0.742824	0.0245759	0.999877		Adcy10	1.42391	0.00153628	0.362619		C4a	-0.529443	0.0308023	0.99991
Ang	0.459534	0.0151909	0.999919		Kcne4	-0.557621	0.0133108	0.999976		Cilp2	0.61595	0.00788133	0.897723		5830454E08Rik	-0.445866	0.0195679	0.999907		Dnmt3b	-0.567302	0.0115201	0.864753		Mir3098	0.428575	0.0246126	0.999877		Chrd	0.727878	0.00155448	0.362619		Fas	0.381564	0.0316437	0.99991
BC037032	-0.418538	0.0158247	0.999919		Gm2155	-0.52533	0.0133918	0.999976		Trim21	0.442999	0.00800778	0.897723		Pdzk1ip1	1.44125	0.0202651	0.999907		Ifi47	-0.781658	0.0118718	0.864753		RP23-250G8.9	-0.764288	0.0250196	0.999877		Gpr50	-1.09695	0.00155714	0.362619		Trim5	-0.537839	0.0319353	0.99991
Rgs13	0.943046	0.0168167	0.999919		Cdk15	1.41481	0.0139235	0.999976		Rai14	0.452424	0.00806687	0.897723		Apoa2	-0.540335	0.0208017	0.999907		Bsn	-0.449185	0.0119628	0.864753		Plcz1	0.393764	0.0255056	0.999877		Ybx2	0.802755	0.00162533	0.370046		Slc15a5	-1.0473	0.0320892	0.99991
Col13a1	-0.647335	0.0170336	0.999919		Gm12963	-0.445109	0.0141131	0.999976		Bmp1	0.399193	0.00822585	0.897723		Aoc3	0.833398	0.0208099	0.999907		Met	-0.817348	0.0119991	0.864753		RP23-27L18.4	0.404674	0.0257702	0.999877		Fndc1	0.547122	0.00163317	0.370046		RP23-310L8.1	-0.449995	0.0328111	0.99991
A830012C17Rik	-1.00836	0.0170582	0.999919		G630016G05Rik	-0.566666	0.0144759	0.999976		RP23-306B14.3	0.408096	0.00824284	0.897723		Gm11872	-0.615243	0.021831	0.999907		Lyzl4	-1.17746	0.012073	0.864753		Bmp3	-0.685301	0.0269832	0.999877		Cbln2	-1.07694	0.0016895	0.370805		Cpa4	0.774513	0.0334748	0.99991
Galnt3	-0.436289	0.0171442	0.999919		Lgals12	-0.518399	0.0151604	0.999976		Tshb	-0.882865	0.00838094	0.897723		Foxb1	-0.860362	0.0222709	0.999907		Gm11944	-0.548915	0.0123989	0.864753		Btn1a1	-1.11932	0.0276541	0.999877		Dram1	0.530994	0.00169806	0.370805		Lrrc38	0.821821	0.0336289	0.99991
Slc9b2	-0.401455	0.0173201	0.999919		Arhgef33	-0.485385	0.0151667	0.999976		RP24-127E11.2	-1.47896	0.00850703	0.897723		Cdh1	1.7468	0.0224741	0.999907		A930011G23Rik	-0.823941	0.0124748	0.864753		Chrdl1	-0.704591	0.0276806	0.999877		A730011C13Rik	0.732686	0.00170287	0.370805		Hsf5	-0.551077	0.0336379	0.99991
Zglp1	0.710932	0.0173839	0.999919		Poln	0.805905	0.0151734	0.999976		Gm17705	0.606889	0.00861903	0.897723		Cml3	0.383165	0.0229434	0.999907		Gm11872	-0.73461	0.0125351	0.864753		Slc22a3	0.625564	0.0280353	0.999877		Tgfbr3l	0.89933	0.00173104	0.37166		Wnt8b	-1.1473	0.0336813	0.99991
Dnah5	-0.525241	0.0174283	0.999919		Retn	-0.683675	0.0154205	0.999976		Wnt10a	0.696046	0.00862863	0.897723		Lyve1	0.871931	0.0231453	0.999907		Pim1	0.571579	0.0127594	0.864753		Gbgt1	0.526568	0.0280369	0.999877		Dll4	0.575881	0.00178509	0.37166		Gm17259	0.395689	0.0341432	0.99991
Ptprc	-0.466709	0.0177052	0.999919		Sgms2	0.430537	0.0157139	0.999976		Gm16630	-0.507846	0.00869055	0.897723		Slc22a7	0.988486	0.0232875	0.999907		Piezo2	-0.675037	0.0133233	0.864753		Fam19a3	-1.19124	0.028563	0.999877		2900005J15Rik	0.807976	0.00185071	0.37166		Gm11739	-0.423557	0.0342926	0.99991
Ankfn1	-0.561841	0.0180871	0.999919		Gm16075	-1.04866	0.0161976	0.999976		Sema3c	-0.505604	0.00875953	0.897723		Gm13408	0.896344	0.0235247	0.999907		Gal	0.73418	0.0136258	0.864753		Hs3st4	0.393931	0.0287898	0.999877		Pi15	1.30477	0.00191031	0.37166		Rps10-ps1	1.17332	0.0352277	0.99991
Ankef1	-0.428541	0.0181305	0.999919		Mcemp1	-0.753769	0.017584	0.999976		Dusp6	0.427654	0.008764	0.897723		Osr1	1.43894	0.023641	0.999907		Gm17055	-0.613013	0.0136578	0.864753		Rnaset2a	0.638452	0.0294178	0.999877		C130060K24Rik	-1.0407	0.00191748	0.37166		Olfr78	0.991764	0.0354245	0.99991
Sfn	0.54908	0.0181324	0.999919		Gm13974	-1.16532	0.0182708	0.999976		C5ar1	0.679557	0.00881561	0.897723		Gm29593	0.847157	0.0239726	0.999907		Popdc3	-0.957174	0.0141567	0.864753		Atp8b5	-0.573047	0.0294818	0.999877		Aloxe3	0.606066	0.00199396	0.37166		Trdn	0.638495	0.0359059	0.99991
Cytl1	-1.11338	0.0181424	0.999919		Sp9	-0.456214	0.0186381	0.999976		Ddn	0.564382	0.00912646	0.897723		1700048O20Rik	-0.385117	0.0240233	0.999907		Gm27030	-0.666808	0.0141757	0.864753		Obscn	-0.665987	0.0296066	0.999877		Nxph4	-1.09341	0.00201028	0.37166		RP24-222G3.2	-0.944566	0.0371799	0.99991
Fgf20	-1.53878	0.0182786	0.999919		Penk	-0.655543	0.0187857	0.999976		Stc2	0.453844	0.00935954	0.897723		Msc	0.39137	0.0244044	0.999907		Fcer2a	-0.685063	0.0144611	0.864753		Gm10134	0.754329	0.0304726	0.999877		RP23-340N22.4	1.09872	0.00207213	0.37166		Gm7967	-0.549465	0.0373524	0.99991
Kifc1	0.39323	0.0184998	0.999919		Oacyl	-0.566778	0.0189693	0.999976		Zfhx3	-0.494928	0.00950716	0.897723		Cdc42ep5	0.699767	0.0249006	0.999907		Ttc6	-1.75363	0.0144766	0.864753		Aoc3	0.856125	0.0304834	0.999877		Bves	1.14502	0.00208704	0.37166		Agrp	0.470315	0.0385276	0.99991
Gm27010	0.637158	0.0189846	0.999919		Zbtb42	-0.418674	0.0193358	0.999976		Asgr1	1.58378	0.00954039	0.897723		Krt2	-1.48659	0.0256443	0.999907		9030624G23Rik	0.710265	0.0145436	0.864753		Map3k8	0.409629	0.0305069	0.999877		Plch1	-0.717823	0.00216297	0.37166		Anln	-0.585606	0.039089	0.99991
Tfpi	-0.397597	0.0194185	0.999919		Gm8738	0.965592	0.0198291	0.999976		Tnfrsf25	1.28091	0.00966517	0.897723		Gm21887	1.11582	0.0259852	0.999907		Gm1821	0.56788	0.0148866	0.864753		Spdl1	-0.596934	0.0307089	0.999877		Foxc1	-0.831946	0.00218985	0.37166		Tdrd9	0.462191	0.0391564	0.99991
Adamts19	-0.871963	0.019931	0.999919		Gm9989	-0.519653	0.0198536	0.999976		9630028B13Rik	0.820725	0.00981089	0.897723		Kcnj2	0.382461	0.0265637	0.999907		Kcng2	-0.420123	0.014972	0.864753		6720483E21Rik	0.631483	0.0308707	0.999877		Rgs8	-0.477042	0.00219359	0.37166		Gm22513	-2.02683	0.0394007	0.99991
Bmx	-0.526117	0.0200221	0.999919		Mall	0.761631	0.0204202	0.999976		Adrb2	0.42198	0.00987003	0.897723		Six2	1.50156	0.0275347	0.999907		Fas	0.457095	0.0149832	0.864753		Ermap	-0.611034	0.0309707	0.999877		Hc	1.81624	0.0021978	0.37166		Lhx5	-0.80382	0.0397721	0.99991
Olfml2a	-0.539777	0.020623	0.999919		Myom3	-0.423034	0.0212723	0.999976		Pdgfd	0.469553	0.00987433	0.897723		Ces5a	-0.656492	0.0284099	0.999907		Pde11a	-0.701183	0.0149917	0.864753		Susd3	-0.416421	0.0312144	0.999877		Inadl	-0.633642	0.00222429	0.37166		Gm26909	0.603788	0.0413753	0.99991
5830462I19Rik	-0.808213	0.0210716	0.999919		Adora2a	-1.05321	0.0214463	0.999976		Ankrd34c	-0.50186	0.00989812	0.897723		Dok1	0.380912	0.0288663	0.999907		Ngfr	-1.0852	0.0150247	0.864753		Tfap2c	0.666236	0.0315673	0.999877		Chrm2	-0.821125	0.00225137	0.37166		Fam60a	-0.815363	0.041418	0.99991
Fam180a	-0.893489	0.0212749	0.999919		Gm19744	-0.674114	0.0216051	0.999976		Gm12689	0.839128	0.00991667	0.897723		E030013I19Rik	-1.01864	0.029113	0.999907		Cdkn1a	0.495229	0.0152589	0.864753		1700105P06Rik	-0.678359	0.0317062	0.999877		Kcnk5	-1.59741	0.00226095	0.37166		Mybpc2	0.447254	0.042408	0.99991
Kif15	-0.432366	0.021466	0.999919		2210008F06Rik	-0.393026	0.0232232	0.999976		Cacna2d2	-0.484129	0.0100531	0.897723		Anxa2	0.526445	0.0301739	0.999907		Proser2	0.389023	0.0157959	0.864753		Gm20632	-0.422082	0.0318552	0.999877		Alpk2	-1.43188	0.00231334	0.374579		Crxos	-0.383109	0.0426159	0.99991
Tm4sf5	-0.559929	0.0215553	0.999919		Gp1ba	-0.446078	0.0239759	0.999976		Slc5a7	-1.31003	0.010081	0.897723		Lat	-0.657552	0.0305481	0.999907		Meis1	0.498368	0.015919	0.864753		Ntng2	-0.620564	0.0324061	0.999877		Kctd8	-0.486639	0.00239777	0.374579		RP23-250G8.9	-0.625061	0.0437634	0.99991
2810433D01Rik	-1.29124	0.0217272	0.999919		Atoh8	0.783662	0.0240638	0.999976		Rasd1	0.639232	0.0106449	0.897723		Nlrp5-ps	-0.656019	0.0313627	0.999907		Wdfy4	-0.395736	0.0160882	0.864753		Car3	1.13723	0.0328172	0.999877		Abca17	0.87367	0.00246514	0.374579		Atp10b	-0.531487	0.0446769	0.99991
Fos	0.741388	0.0222496	0.999919		Atp4a	-0.502902	0.0243556	0.999976		Thbd	0.680896	0.0108047	0.897723		Apol10b	0.665859	0.0320341	0.999907		Sec1	-1.05673	0.0161676	0.864753		Gm10863	-0.672288	0.0329616	0.999877		RP24-388H6.6	-1.19873	0.00247129	0.374579		Myoc	-1.46079	0.0447109	0.99991
Spdef	-0.709647	0.0223637	0.999919		Hist1h4h	0.930798	0.0244715	0.999976		Myl4	0.810052	0.0109723	0.897723		Pf4	0.743863	0.0324217	0.999907		Gm10471	-0.964132	0.0162284	0.864753		Filip1l	0.400104	0.0335843	0.999877		Dnah9	0.681235	0.00249782	0.374579		Kif18a	0.457488	0.0448334	0.99991
3930402G23Rik	-0.855389	0.0232289	0.999919		Sp7	-0.462371	0.0245668	0.999976		Spata21	0.995744	0.0110735	0.897723		Arhgap28	0.562414	0.0325273	0.999907		Gm4221	-0.668053	0.0164811	0.864753		D430040D24Rik	-0.479057	0.0336893	0.999877		Cd300a	-0.572458	0.00256857	0.374579		Ccr2	-1.18057	0.0449208	0.99991
Cdcp1	-0.669112	0.0239047	0.999919		Scn10a	-0.430951	0.0253051	0.999976		Col1a1	0.649277	0.0111222	0.897723		Gm12993	-0.389389	0.0327728	0.999907		9230114K14Rik	-0.629473	0.016757	0.864753		Gm8104	1.30033	0.0338598	0.999877		Zfp541	0.692543	0.00264221	0.374579		Cdhr2	-0.485709	0.045521	0.99991
Mlip	0.460805	0.0240682	0.999919		BC055324	0.386299	0.0259868	0.999976		Slc12a7	0.544521	0.011137	0.897723		Mypn	0.644548	0.0330356	0.999907		Pemt	0.382782	0.0168256	0.864753		Gm16998	-0.765617	0.0341153	0.999877		Ripk1	0.423339	0.00265023	0.374579		Gm26516	-0.613079	0.0461963	0.99991
Gm17971	0.688181	0.0244902	0.999919		Pcp2	-0.963696	0.0261463	0.999976		Tfpi	0.43418	0.0113738	0.897723		Pcdh12	0.669593	0.0332514	0.999907		Fam180a	0.987394	0.0168357	0.864753		Smpx	1.22706	0.0345258	0.999877		Prx	0.613759	0.00265679	0.374579		Cyp19a1	-0.732784	0.0465173	0.99991
Gm10785	-0.40594	0.0251666	0.999919		Tacstd2	-0.569919	0.0269617	0.999976		Amh	0.692224	0.0115248	0.897723		Acr	-0.410275	0.0334951	0.999907		Prss53	-0.645883	0.0169475	0.864753		Hist1h1e	-0.862222	0.0350073	0.999877		Avp	-1.90119	0.00269292	0.374579		Gm28154	-0.673023	0.0468131	0.99991
C330013E15Rik	-0.456882	0.0253508	0.999919		Slc27a5	-0.670135	0.0270229	0.999976		Arsi	1.15771	0.011626	0.897723		Tagap	0.439407	0.0339737	0.999907		Gm15816	-0.812567	0.0172735	0.864753		Gm14824	0.550668	0.0354594	0.999877		Gm15612	0.721469	0.00269759	0.374579		Tmc4	-0.443987	0.0469624	0.99991
B430212C06Rik	0.544088	0.0254175	0.999919		Epn3	1.13189	0.0287656	0.999976		Chrm5	-0.777653	0.0116624	0.897723		Nphs2	1.29015	0.0342027	0.999907		Pdyn	0.473682	0.017934	0.864753		Fam46c	-0.38941	0.0361268	0.999877		Rreb1	0.919751	0.00277186	0.374579		6430562O15Rik	-0.400402	0.0469989	0.99991
Gm16618	-0.525163	0.0254303	0.999919		Gm17655	0.648229	0.0289749	0.999976		Ang	0.479521	0.0116645	0.897723		Gm27030	-0.467542	0.0346137	0.999907		Fat4	-0.422784	0.0186579	0.864753		Pkn3	-0.489066	0.0373105	0.999877		Ppil6	0.502914	0.00277728	0.374579		Mafa	0.936717	0.0477506	0.99991
Gm26516	-0.678017	0.025617	0.999919		Gipr	-0.473041	0.0295293	0.999976		Rin1	0.444898	0.0118695	0.897723		Gm15379	-0.440505	0.0350295	0.999907		Gcnt1	-0.434866	0.0187143	0.864753		Ssc4d	0.381501	0.0374828	0.999877		Arhgdib	-0.754893	0.00279959	0.374579		Sspo	-0.518469	0.0477895	0.99991
Cga	-1.42356	0.0260539	0.999919		BB218582	-0.538749	0.0296104	0.999976		Dtl	0.732646	0.0118753	0.897723		Acsm5	-1.15339	0.0350432	0.999907		Angptl7	1.01507	0.0189638	0.864753		Art4	1.32302	0.0375243	0.999877		Mab21l1	-1.0424	0.00286549	0.374579		Gm19426	0.424205	0.0489885	0.99991
Ccl28	-0.418301	0.0261547	0.999919		4930578M01Rik	-0.552245	0.0296514	0.999976		Tm6sf2	0.788874	0.0119055	0.897723		Ppm1j	-0.933507	0.0353441	0.999907		Atp8b1	-0.443882	0.0192607	0.864753		Slc36a2	-1.25459	0.0379118	0.999877		Ifit3	-0.688334	0.00286726	0.374579		Gm26888	-0.684862	0.0496041	0.99991
RP24-300L5.1	-0.477132	0.0268552	0.999919		Gm9796	-0.381016	0.0296794	0.999976		Dqx1	0.65049	0.011998	0.897723		C230035I16Rik	-0.553123	0.0356503	0.999907		Crabp2	1.17884	0.0192839	0.864753		Kif2c	-1.41555	0.0379121	0.999877		Cdh1	-2.79326	0.00292895	0.374579		RP23-426N4.8	-0.663397	0.0499804	0.99991
Ngf	0.406265	0.027319	0.999919		Fam84b	0.466767	0.0300626	0.999976		Fbxo5	-0.399422	0.0124986	0.897723		4921536K21Rik	0.543445	0.0357345	0.999907		Ier5l	0.410253	0.0198739	0.864753		Chst5	-0.412882	0.0401146	0.999877		Kcnk2	-0.403121	0.00294896	0.374579
Dmrta1	-0.866161	0.0284112	0.999919		4632428C04Rik	0.875341	0.030362	0.999976		Itgal	0.858949	0.0125061	0.897723		Slc17a9	0.609238	0.0359309	0.999907		Gm5862	-1.12835	0.0199393	0.864753		Ppef1	-0.569798	0.0402698	0.999877		Foxo1	0.567949	0.0030015	0.374579
Wnt6	-1.07386	0.0285977	0.999919		Ide	0.398895	0.0307347	0.999976		Kcnh8	-0.512332	0.0126022	0.897723		Arhgdib	0.432051	0.0361603	0.999907		Adcy10	-0.947709	0.0200515	0.864753		Lpl	-0.73307	0.0408805	0.999877		Mpped2	-0.414902	0.00301114	0.374579
Gm15767	1.09621	0.028719	0.999919		Gm3695	0.733266	0.0307923	0.999976		Fbln1	0.653064	0.012847	0.897723		Myof	0.502733	0.0362239	0.999907		Gm20501	0.485896	0.0200661	0.864753		Fbxl8	-0.397155	0.0410921	0.999877		Gm13404	-0.936756	0.00301499	0.374579
9230116N13Rik	-0.563819	0.0291472	0.999919		Glt28d2	0.882816	0.0309643	0.999976		G630016G05Rik	-0.579208	0.0128509	0.897723		Noxred1	0.517849	0.0365992	0.999907		Il1rl2	0.451591	0.020291	0.864753		Bves	-0.705656	0.0416924	0.999877		Gm20257	0.819501	0.003027	0.374579
Six4	0.686687	0.0291554	0.999919		Upk1b	-0.431466	0.0311371	0.999976		Exo1	-0.728087	0.0129039	0.897723		Gm3604	-0.392007	0.0374129	0.999907		BC048546	0.38723	0.0206582	0.864753		Scd4	-0.878148	0.0417973	0.999877		Zfp783	0.441777	0.00303631	0.374579
Col18a1	-0.504281	0.0294172	0.999919		Gm29609	-0.52277	0.0318362	0.999976		Tfap2d	1.27831	0.0130254	0.897723		Gm13404	0.516637	0.0378386	0.999907		Crispld1	-0.492035	0.0208076	0.864753		Exoc3l4	-0.519426	0.0423033	0.999877		Gpd1	0.662425	0.00304724	0.374579
2610318N02Rik	0.504975	0.0295021	0.999919		Gm10710	-0.471939	0.0320202	0.999976		Ptgs2	0.778144	0.0130798	0.897723		Acta2	0.701371	0.0385902	0.999907		Cd83	0.422882	0.020846	0.864753		Gpd1	-0.417772	0.0428407	0.999877		Rcan2	-0.386834	0.00308777	0.374579
Gm14306	-0.591254	0.0299305	0.999919		4930597O21Rik	-0.989478	0.0326454	0.999976		Zglp1	0.764607	0.013088	0.897723		Fam83c	-0.651516	0.0386088	0.999907		Wnt6	1.23755	0.0211636	0.864753		Tmem102	-0.473066	0.0428551	0.999877		Ngfr	-1.40007	0.00310159	0.374579
Nphs2	-1.24996	0.0300373	0.999919		Gm15265	-0.437747	0.0328428	0.999976		Pla1a	0.499254	0.0134693	0.897723		Gxylt2	0.774924	0.0387225	0.999907		Serpine1	0.389825	0.0212526	0.864753		Trim15	0.458632	0.0429157	0.999877		Gm15631	-0.469711	0.00317331	0.374579
Gm13416	0.580515	0.0302772	0.999919		4732419C18Rik	-0.562981	0.0336149	0.999976		Vdr	-1.33635	0.0136038	0.897723		Melk	-0.958744	0.0392627	0.999907		Fos	0.617634	0.0212531	0.864753		A630001G21Rik	-0.48236	0.0431589	0.999877		Slc26a4	1.26812	0.00334621	0.386937
Gm15594	-0.660115	0.0303132	0.999919		Gm15477	-0.529751	0.0340303	0.999976		Mansc4	0.579624	0.0136299	0.897723		Slc22a6	1.00359	0.0399297	0.999907		Gm4349	0.616288	0.0213215	0.864753		Epsti1	0.425968	0.0433436	0.999877		Ccpg1	0.705718	0.0034344	0.394415
Map2k3os	0.449849	0.0303741	0.999919		Olfr316	-0.779854	0.0343891	0.999976		Gpr50	-0.732109	0.0138558	0.897723		Orc1	0.448455	0.0400006	0.999907		Gm15672	-0.627223	0.0215691	0.864753		Mettl11b	-0.81793	0.0437362	0.999877		Kcnj2	-0.598476	0.00356783	0.402151
Tmem74bos	0.495933	0.0306964	0.999919		Mesp2	-0.677052	0.0355562	0.999976		2810454H06Rik	-0.517235	0.0138675	0.897723		Fbln1	0.548445	0.0400947	0.999907		Gm13031	0.433897	0.0215947	0.864753		Gm15169	1.21338	0.0445107	0.999877		Pgam2	0.692831	0.00357372	0.402151
A630023P12Rik	-0.699483	0.0308241	0.999919		Cyp39a1	0.601129	0.0357674	0.999976		Tead2	0.523769	0.0142847	0.897723		Gm26621	0.508386	0.0402983	0.999907		2410004I01Rik	0.689966	0.0216955	0.864753		Tmprss11a	-1.35742	0.0445387	0.999877		Col5a1	1.02104	0.00368622	0.403286
Ptprh	-0.436427	0.0308761	0.999919		Gm11400	-0.733413	0.0369752	0.999976		Rxfp2	-0.79605	0.01436	0.897723		Igf2os	1.06025	0.0403101	0.999907		Ntrk3	-0.396581	0.0218169	0.864753		1700095J03Rik	0.56951	0.0446832	0.999877		Slc18a3	-2.6024	0.00375186	0.403286
Pou3f1	0.578742	0.0309158	0.999919		Gm25047	0.520905	0.0375348	0.999976		Fxyd5	0.413466	0.0143693	0.897723		Prss23	0.517709	0.040535	0.999907		Rarres1	0.613743	0.0218499	0.864753		Col4a6	0.549946	0.0448298	0.999877		Sorbs2os	0.807182	0.00375572	0.403286
E530001K10Rik	0.39396	0.0311465	0.999919		RP24-64D24.3	-0.840133	0.0375608	0.999976		Tec	0.419767	0.0144376	0.897723		Cd40	-0.492409	0.0405606	0.999907		Mir138-2	-1.1087	0.0222564	0.864753		Wdr95	0.572787	0.0459552	0.999877		Esr2	0.953605	0.00382458	0.403286
Card14	-0.87179	0.0313292	0.999919		Msh5	-0.651502	0.0375979	0.999976		Mroh8	0.409783	0.0147791	0.897723		4921507L20Rik	0.524715	0.0407724	0.999907		Kctd14	0.442583	0.0222967	0.864753		Cbr2	0.732302	0.0466135	0.999877		Cerkl	1.04713	0.00384452	0.403286
Pdzk1ip1	-1.29028	0.0313726	0.999919		Gm17281	-0.636494	0.0379123	0.999976		Vkorc1	0.466463	0.0148155	0.897723		Morc2b	0.413114	0.0411221	0.999907		6430628N08Rik	0.641514	0.0223118	0.864753		Klk8	-0.484428	0.0477336	0.999877		1500002C15Rik	-0.390138	0.00385877	0.403286
Gm3558	0.543241	0.0314363	0.999919		A730046J19Rik	-0.673156	0.0385339	0.999976		Gm13293	-0.563706	0.014852	0.897723		Gm14257	-0.533752	0.0411973	0.999907		Gm17334	-0.713911	0.022437	0.864753		6720489N17Rik	-0.575957	0.0482938	0.999877		Arhgap24	-0.403429	0.00390658	0.403286
Gm5415	0.885876	0.0322654	0.999919		Tfap2c	-0.560963	0.0387404	0.999976		Pstpip1	0.554489	0.0148679	0.897723		Tagln	0.603501	0.0414874	0.999907		Fhad1	0.454684	0.0227824	0.864753		Anxa11	-0.616132	0.0484304	0.999877		Gpr88	-0.832412	0.00391132	0.403286
Noxred1	0.507335	0.0323546	0.999919		Gpr133	-0.566917	0.0390021	0.999976		Doc2g	0.540504	0.0151768	0.897723		Gm12630	0.674442	0.0421312	0.999907		Bhlhe22	-0.67791	0.0227994	0.864753		Tnfrsf4	-0.566167	0.0485444	0.999877		Il31ra	-1.67791	0.00391281	0.403286
Arhgap40	-0.485775	0.0323754	0.999919		Gm26816	-0.646749	0.0391705	0.999976		Cfp	0.469241	0.0153181	0.897723		2010002M12Rik	0.450951	0.0422057	0.999907		Knstrn	-0.508431	0.0228765	0.864753		9330111N05Rik	-0.680711	0.0488634	0.999877		Wdr66	0.720418	0.00392054	0.403286
4930448N21Rik	-1.2113	0.0326251	0.999919		Gm2237	-0.405293	0.0397874	0.999976		Banp	0.39762	0.0155285	0.897723		RP23-446D4.8	-0.499854	0.0424537	0.999907		Adnp	-0.73291	0.0229811	0.864753		A430105J06Rik	-0.553717	0.04906	0.999877		Rin1	0.576329	0.00398812	0.40503
Gm13199	0.503377	0.0329277	0.999919		Gm20257	-0.460877	0.0398468	0.999976		Chia1	0.568731	0.0155521	0.897723		Foxs1	0.647173	0.0424714	0.999907		Fam83c	-0.790743	0.0230822	0.864753		Lhx1os	-1.37687	0.0494027	0.999877		Col18a1	0.758212	0.00399128	0.40503
A2m	0.820716	0.0329591	0.999919		F420014N23Rik	-0.447839	0.0404529	0.999976		RP24-152K14.1	-0.44067	0.0156203	0.897723		Card14	0.845562	0.0426428	0.999907		Nlrp6	-0.947945	0.0232122	0.864753		Qprt	0.922236	0.049666	0.999877		Tekt2	0.655073	0.00405242	0.40503
Gm28800	-0.415593	0.0331005	0.999919		Fam92b	0.475446	0.0407994	0.999976		Fam169b	1.42971	0.0158984	0.897723		Uts2r	-0.886095	0.0427802	0.999907		Retn	0.708932	0.0233333	0.864753							Psrc1	1.25206	0.00412242	0.40503
Glipr1	-0.493101	0.0335309	0.999919		2700033N17Rik	-0.477901	0.0408865	0.999976		Gm17116	0.730778	0.0159412	0.897723		2410004I01Rik	0.576574	0.042844	0.999907		Nkx3-1	-1.00346	0.0234382	0.864753							Retn	0.987774	0.00418355	0.407823
Zscan30	0.630784	0.033675	0.999919		Gfy	-1.20351	0.0411568	0.999976		Alk	-0.39998	0.0159527	0.897723		Kntc1	-0.649719	0.0431841	0.999907		Dynlt1b	0.583038	0.0234482	0.864753							Celsr1	0.854245	0.00425384	0.409882
Crip1	-0.443435	0.0344504	0.999919		Lrrc29	-0.380942	0.0416691	0.999976		Wnt9a	0.632127	0.0160945	0.897723		Synpr	0.383757	0.0434126	0.999907		Ifitm7	-0.645206	0.0234586	0.864753							Klhl1	-0.841745	0.00430152	0.409882
Avil	0.73644	0.0354744	0.999919		Pdf	-0.414794	0.0428773	0.999976		Ucn3	-0.528755	0.0165055	0.897723		Adamtsl3	0.706887	0.0445983	0.999907		Frmpd3	-0.518646	0.0241335	0.864753							3000002C10Rik	0.416286	0.00435767	0.409882
Gm16740	-0.475249	0.0354849	0.999919		Gm11837	-0.520116	0.0434652	0.999976		Cdc25c	1.2535	0.016506	0.897723		Gm7967	0.575334	0.0446069	0.999907		RP24-222G3.2	-1.11935	0.0241784	0.864753							Atxn7l2	0.48088	0.00439531	0.409882
Prkag2os2	-0.552234	0.0358752	0.999919		Cldn1	0.686912	0.0448249	0.999976		Gm8237	-0.816819	0.0165571	0.897723		Vipr2	-0.474149	0.0457856	0.999907		Ppp3r2	-0.755686	0.0244332	0.864753							Serpinf1	-0.698049	0.00439911	0.409882
C1ql1	0.507433	0.0359182	0.999919		Prl	-2.87651	0.0452662	0.999976		Zfp593	0.448319	0.0168527	0.897723		Asgr1	1.20648	0.0460685	0.999907		Gm17322	-0.629012	0.0244378	0.864753							5730405O15Rik	0.660466	0.00440024	0.409882
Hes3	-1.1825	0.0363817	0.999919		Steap1	1.20018	0.0454819	0.999976		Twist1	0.970133	0.0168901	0.897723		Cyp26b1	0.686253	0.0460738	0.999907		Gm12500	0.543175	0.0244479	0.864753							Mndal	0.897769	0.00462356	0.420581
1700020L24Rik	-0.584934	0.0366325	0.999919		Dgat2l6	-0.646965	0.0457271	0.999976		4930458D05Rik	-0.570852	0.0170045	0.897723		C1ql3	0.486018	0.0465055	0.999907		A730060N03Rik	-0.506079	0.0244839	0.864753							Nphs2	-2.12706	0.00463097	0.420581
Crispld2	-0.592711	0.0366629	0.999919		Mybpc2	-0.429282	0.0463078	0.999976		Pcdhb21	-0.427382	0.0171317	0.897723		Gm16618	-0.488748	0.0471699	0.999907		Nxph3	0.664881	0.0250119	0.864753							Gpnmb	0.941666	0.00464712	0.420581
1700123M08Rik	-0.400606	0.0368158	0.999919		Enpp3	-0.609261	0.0464127	0.999976		4921504A21Rik	-0.395517	0.017195	0.897723		Tuba1c	0.785457	0.0472675	0.999907		Foxf1	-0.649478	0.0251728	0.864753							Ddx4	0.472834	0.0046587	0.420581
Gpr3	0.50914	0.0368486	0.999919		Mapk13	-0.700932	0.0472072	0.999976		Nov	0.842199	0.0175116	0.897723		Fras1	0.401167	0.0473738	0.999907		Rnf17	-0.664161	0.0251861	0.864753							Gm13306	-0.746078	0.00466559	0.420581
4930578C19Rik	-0.492718	0.0371546	0.999919		RP24-245K18.2	-1.4858	0.0477017	0.999976		Amdhd1	1.0208	0.0176427	0.897723		Gypc	0.557751	0.0474345	0.999907		Aspn	0.443478	0.0256351	0.864753							Hrh2	-0.547933	0.00469124	0.420631
Gck	-0.474193	0.0376082	0.999919		Gm10311	0.526798	0.0479699	0.999976		Igfbp4	0.392062	0.0180012	0.897723		Urah	-0.977918	0.0475501	0.999907		Strc	-0.549041	0.0256398	0.864753							Cfap70	0.904722	0.00500991	0.430784
Mustn1	-0.431963	0.0384124	0.999919		Fkbp11	0.48343	0.0484681	0.999976		Stra6	1.15318	0.0180967	0.897723		Ly6g6d	-0.743556	0.0478193	0.999907		Barhl2	0.724695	0.0256402	0.864753							Sertad4	-0.399874	0.00504938	0.430784
A830019P07Rik	-0.414285	0.0384405	0.999919		Slc23a3	-0.846578	0.0485913	0.999976		Agtr1a	-0.726343	0.0183547	0.897723		Egr1	0.430342	0.0482031	0.999907		Foxf2	-0.396293	0.0258187	0.864753							Lrrc36	1.81892	0.00505116	0.430784
Chek2	-0.432386	0.0386994	0.999919		C330013E15Rik	-0.402548	0.0491351	0.999976		Gm12525	0.767722	0.018437	0.897723		Bmp6	0.738124	0.0486634	0.999907		C230034O21Rik	-0.507372	0.0258319	0.864753							Tsacc	0.881084	0.00505727	0.430784
Gm20535	-0.578188	0.0389796	0.999919		Siglec1	-0.747173	0.0492641	0.999976		Tmco5	0.606368	0.0185808	0.897723		Gm12522	-0.433077	0.0488004	0.999907		Ghrh	0.822217	0.0263159	0.864753							AI606473	-1.79625	0.00512016	0.430784
Thsd4	-0.389851	0.0401114	0.999919		Gna14	-0.628895	0.0493218	0.999976		Dok3	0.54424	0.0187761	0.897723		Cpxm2	0.464594	0.0489194	0.999907		5330438I03Rik	-0.736256	0.0263766	0.864753							Tnfrsf11b	-0.888442	0.00512465	0.430784
Chodl	-0.464408	0.0404737	0.999919		Otof	-0.460619	0.0498627	0.999976		Itpka	0.407618	0.0189654	0.897723		5430402O13Rik	0.466006	0.0490637	0.999907		Psmb9	-0.486268	0.0264015	0.864753							Tac2	-1.07	0.00513499	0.430784
Ada	-0.594844	0.0405426	0.999919		Cdcp1	-0.579244	0.0498811	0.999976		Wfdc2	1.58824	0.0192584	0.897723		H2-Bl	-0.664214	0.04912	0.999907		Nfib	-0.381034	0.0265111	0.864753							Ccdc108	0.851882	0.00515135	0.430784
Col10a1	0.789257	0.0412306	0.999919		Tlr4	0.385678	0.0499544	0.999976		Hrk	0.444835	0.0193604	0.897723		Stat4	0.692396	0.0494695	0.999907		Ly6g6f	-0.95621	0.026547	0.864753							4931422A03Rik	0.946654	0.00516472	0.430784
Daw1	-1.33678	0.0417805	0.999919							Mybpc1	1.37666	0.0194871	0.897723		Slc6a13	0.713071	0.0497645	0.999907		Tenm2	-0.391591	0.0267205	0.864753							Car13	-1.52734	0.00526305	0.430784
C1qtnf2	-0.498706	0.0420251	0.999919							Cd59b	-0.601557	0.0195001	0.897723							Trim21	0.390864	0.0267753	0.864753							Aspdh	0.508052	0.00526325	0.430784
Fblim1	-0.485578	0.0421782	0.999919							Actrt3	-0.442578	0.0195515	0.897723							Kank4os	-1.05134	0.0269505	0.864753							Pla2g3	0.701977	0.00527853	0.430784
Brs3	-0.667846	0.0424996	0.999919							Rbp1	0.722879	0.0197198	0.897723							Tekt5	0.392951	0.0269839	0.864753							Neil1	0.393185	0.00532005	0.430784
Lmod1	-0.425538	0.042601	0.999919							Slc16a12	0.472925	0.019827	0.897723							Cited1	0.52682	0.0272596	0.864753							Pou3f1	-0.932571	0.00539273	0.430784
Il13ra2	-1.43187	0.042724	0.999919							Stbd1	0.557454	0.0199086	0.897723							Prdm8	-0.811027	0.0272606	0.864753							Moxd1	0.532105	0.00546488	0.430784
Tcfl5	-0.891916	0.0427506	0.999919							Gm13112	-0.653812	0.0200129	0.897723							Map3k7cl	0.67157	0.0273472	0.864753							Barhl2	-1.00496	0.0055297	0.430784
Dusp9	-0.45364	0.043297	0.999919							Fosb	0.544135	0.0202482	0.897723							Gm17235	-0.93081	0.0274205	0.864753							Mroh7	0.52907	0.0056311	0.430784
Fgf18	0.726737	0.043375	0.999919							Prdm6	1.69531	0.0203051	0.897723							Gm26710	-0.68169	0.0276062	0.864753							RP23-7E4.2	1.04473	0.00568502	0.430784
Btbd8	-0.512711	0.0434276	0.999919							D930028M14Rik	1.21684	0.0203832	0.897723							Apol8	-0.412307	0.0288282	0.864753							Zbbx	0.893912	0.00570857	0.430784
Cdkn1c	-0.432643	0.0440863	0.999919							Gm10134	0.764873	0.020492	0.897723							Sstr5	0.613684	0.0288822	0.864753							Anpep	-0.819585	0.00579496	0.430784
Mansc4	0.468252	0.0444427	0.999919							Mstn	1.00189	0.0208136	0.897723							Gm27544	0.477689	0.0292542	0.864753							Nme4	0.474574	0.00580734	0.430784
Acaa1b	-0.603459	0.0447459	0.999919							Slc16a9	0.444759	0.0209187	0.897723							Slfn9	-0.931151	0.0293097	0.864753							Rpe65	-0.938912	0.00584808	0.430784
4933427G17Rik	-0.602475	0.0451796	0.999919							Smoc2	0.869045	0.0212492	0.897723							RP24-429G21.4	-0.464774	0.0293438	0.864753							Slc38a2	-0.398379	0.00590681	0.430784
BC051142	-0.380397	0.0455401	0.999919							Bmp7	0.401282	0.0215812	0.897723							Sh3tc1	-0.380069	0.0295658	0.864753							RP23-282M20.1	0.933576	0.00595988	0.430784
Col6a3	-0.431361	0.0458225	0.999919							Tacr3	-0.552225	0.0217923	0.897723							Gm10501	-0.494729	0.0297631	0.864753							Fam227a	0.388141	0.00596375	0.430784
Nxph2	-0.41629	0.0459729	0.999919							Sds	0.653082	0.0218904	0.897723							Chrna7	-0.408952	0.0303673	0.864753							Vwc2l	-0.538551	0.00599902	0.430784
Ict1os	-0.385246	0.0460313	0.999919							Nkx2-9	-1.57762	0.0219646	0.897723							Gm3411	-0.722704	0.0308503	0.864753							RP23-388A19.5	-0.387816	0.00620028	0.430784
Trim15	0.429728	0.0461177	0.999919							6430503K07Rik	0.623285	0.0221864	0.897723							Pkdrej	-0.409574	0.0309866	0.864753							Strip2	-0.864957	0.00636202	0.430784
Mstn	-0.858934	0.0461634	0.999919							Blnk	0.43883	0.0223803	0.897723							Gucy2f	-0.429624	0.0311384	0.864753							Dach1	-0.692577	0.00647879	0.430784
Ccdc69	0.872825	0.0465092	0.999919							Ncaph	-0.457424	0.0226346	0.897723							Gbp2	-0.526817	0.0313821	0.864753							Slc30a2	0.457974	0.00648958	0.430784
Dbh	0.762432	0.046581	0.999919							Psrc1	0.920787	0.0226825	0.897723							Gm15478	-0.89453	0.0314836	0.864753							Rfx2	0.483486	0.00659845	0.430784
3110067C02Rik	0.547287	0.0466693	0.999919							Gm10863	-0.59035	0.0227284	0.897723							Gm26852	-0.79685	0.0316059	0.864753							Shmt1	0.387098	0.00664279	0.430784
Gm16754	-0.386336	0.0475279	0.999919							Prss23	0.572854	0.0227646	0.897723							RP23-88A13.4	-0.604476	0.0316311	0.864753							Gm8237	-1.05231	0.00664765	0.430784
Fam65c	-0.811616	0.0477159	0.999919							Fut2	-0.534556	0.02303	0.897723							Gm28512	-0.650263	0.0318443	0.864753							Il15	-0.756967	0.00665286	0.430784
Mfap4	-0.619497	0.0478264	0.999919							Cdkn1c	0.489486	0.0232101	0.897723							Cenpk	0.571038	0.0320087	0.864753							Crocc	0.555436	0.00665674	0.430784
1700001L05Rik	-0.406368	0.047848	0.999919							Rbp4	0.600418	0.0232351	0.897723							Fut2	-0.605609	0.0321355	0.864753							Slc44a5	0.423474	0.00671034	0.430784
F730043M19Rik	0.388308	0.0479475	0.999919							4933403O08Rik	-0.770344	0.0234653	0.897723							Cabp4	0.486417	0.0321502	0.864753							Slc22a3	-0.82268	0.00672866	0.430784
Mybl2	0.401438	0.0485159	0.999919							Rcn3	0.503857	0.0237234	0.897723							Cnn2	0.403763	0.0327123	0.864753							Hs3st1	-0.498801	0.00676215	0.430784
Slc15a5	0.991702	0.0485242	0.999919							Gm14066	0.41386	0.0239492	0.897723							Epor	0.411917	0.0328081	0.864753							Foxp2	-0.639855	0.00678893	0.430784
Gm20627	0.73191	0.0487244	0.999919							Tcea3	1.06834	0.0246727	0.897723							Myoc	1.5353	0.0328173	0.864753							Itga8	0.749342	0.00679366	0.430784
RP23-176M22.2	0.910641	0.0487585	0.999919							Tuba1c	0.851866	0.0246853	0.897723							Tpcn2	-0.381754	0.0328863	0.864753							Miip	0.397323	0.00687645	0.430784
Aldh1a1	0.562154	0.0490187	0.999919							Dmrt2	1.00546	0.0249992	0.897723							Gm15535	-0.386277	0.0333637	0.864753							Anxa9	0.601646	0.00690492	0.430784
Lamb3	-0.468311	0.0491491	0.999919							Creb5	-0.71422	0.0253655	0.897723							Gm15587	0.689616	0.0340268	0.864753							Insrr	-2.07933	0.00694379	0.430784
Col3a1	-0.619581	0.0493489	0.999919							Gstm2	0.613737	0.0254304	0.897723							Ppef1	-0.575933	0.0340371	0.864753							Slc47a1	-2.0537	0.00697105	0.430784
										A830036E02Rik	0.516273	0.0255787	0.897723							Plxnd1	-0.460841	0.0340883	0.864753							Gdnf	-1.39862	0.00713575	0.430784
										Gadd45a	0.430832	0.0256782	0.897723							Slit3	-0.478663	0.0342037	0.864753							Pxdc1	0.406676	0.00715581	0.430784
										Skor1	-1.05448	0.0256786	0.897723							4930518I15Rik	-0.455463	0.0342975	0.864753							Myo1h	0.763761	0.00716221	0.430784
										Gm27012	0.630608	0.0257644	0.897723							RP24-485M14.1	0.978116	0.0343289	0.864753							Gm12319	0.549032	0.00719395	0.430784
										Emp3	0.581008	0.0258793	0.897723							Gja5	0.913122	0.0343842	0.864753							Cfap46	0.712686	0.00729547	0.430784
										Emx1	0.83073	0.0260097	0.897723							Gm12743	-0.590586	0.034751	0.864753							Ssh3	0.522653	0.00731285	0.430784
										Kdelr3	0.845918	0.0262301	0.897723							Dgkg	-0.423566	0.0348207	0.864753							Vgll3	1.42219	0.00733619	0.430784
										Klhl14	-0.494491	0.0262415	0.897723							Gm26833	-0.48142	0.0352683	0.864753							Plin5	0.654954	0.00739782	0.430784
										Kif18a	0.510013	0.026374	0.897723							Ccdc60	0.553637	0.035352	0.864753							Lrrc55	-0.636969	0.00743602	0.431418
										Ppef2	0.494327	0.0264055	0.897723							A430106G13Rik	0.728173	0.0358691	0.864753							Sema3c	-0.58217	0.00750982	0.433885
										Ptprc	0.441479	0.0264555	0.897723							Iqub	0.434167	0.0362004	0.864753							Slc22a6	-1.64302	0.00753589	0.433885
										Upk1a	0.67584	0.0266672	0.897723							A930033H14Rik	-0.392876	0.0364526	0.864753							Leprel2	0.472283	0.00755618	0.433885
										Gm26881	0.484282	0.0269052	0.897723							PCDHA9	-0.441157	0.0364751	0.864753							RP23-14P23.8	0.572355	0.00791031	0.44151
										Nptxr	0.551557	0.0269106	0.897723							Foxc2	1.39406	0.0366524	0.864753							Gm29374	0.838507	0.00796055	0.44151
										Snai1	0.760645	0.0270113	0.897723							Rbm20	-0.470364	0.0369576	0.864753							Plagl1	0.497768	0.00797862	0.44151
										C1qtnf2	0.544341	0.0270606	0.897723							Loxhd1	0.812884	0.037166	0.864753							Rbm20	0.659494	0.00804235	0.443573
										Gm20544	-0.568027	0.0271817	0.897723							Ccdc125	-0.515558	0.0372017	0.864753							Sptssb	-1.0117	0.00811255	0.443836
										Cckbr	0.405642	0.0272951	0.897723							Gm15379	0.438298	0.0374404	0.864753							Ebf1	-0.616294	0.00813726	0.443836
										Ngfr	-0.89848	0.0275063	0.897723							Myh1	-0.979039	0.0376677	0.864753							Efcab12	0.394976	0.00822341	0.443836
										Igsf10	-0.438801	0.0275566	0.897723							Crip1	0.471399	0.0376914	0.864753							Adgb	0.903932	0.00822507	0.443836
										Chrna2	-1.10726	0.0282869	0.897723							Kcnj2	0.385449	0.0380619	0.864753							Efemp1	-0.808504	0.00829159	0.443836
										Fam150b	0.737262	0.0288543	0.897723							Ebf1	0.434733	0.0381112	0.864753							Cfap44	0.820855	0.00832444	0.443836
										Gnrh1	0.887591	0.0290627	0.897723							Noxo1	-0.431457	0.0381267	0.864753							Spag8	0.627286	0.00834582	0.443836
										Asah2	-0.410112	0.0291498	0.897723							Cytl1	0.957	0.0385223	0.864753							Ccdc173	0.442071	0.0084501	0.443836
										H2-Q1	1.55536	0.0293286	0.897723							Shisa6	-0.411143	0.0386328	0.864753							Gm10330	-1.43689	0.00845025	0.443836
										Hs3st3b1	0.734058	0.0295163	0.897723							Skap1	0.473118	0.038741	0.864753							Agmat	-1.77161	0.00846959	0.443836
										Scgn	-0.643473	0.029673	0.897723							Tmem88	-0.524613	0.0389038	0.864753							Lypd6b	-0.632836	0.00849673	0.443836
										Palmd	0.38156	0.0298683	0.897723							Adamts12	-0.645929	0.0390693	0.864753							Tekt5	-0.512366	0.00875168	0.449155
										Fam65c	0.905128	0.0299063	0.897723							Itga4	-0.466652	0.0392606	0.864753							H2-Q1	-2.34137	0.00875968	0.449155
										Slc39a2	0.477009	0.030304	0.897723							Gm3164	-0.763719	0.0395753	0.864753							Abcb1b	0.401695	0.00880126	0.449911
										Foxd1	0.695156	0.0304019	0.897723							1700063D05Rik	-0.649431	0.0399682	0.864753							Qrfpr	-0.56029	0.00909102	0.449978
										S100a6	0.43824	0.0305487	0.897723							Frk	0.706922	0.0412715	0.864753							Tstd1	0.783357	0.00916244	0.449978
										Tbx15	0.8371	0.0305857	0.897723							Apool	0.38566	0.0415808	0.864753							Grm4	-0.483372	0.00917996	0.449978
										Lgi2	-0.393277	0.0306534	0.897723							Trpv3	-0.434019	0.0417531	0.864753							Hcn4	-0.493684	0.00925535	0.449978
										Capg	0.404346	0.0306882	0.897723							Nsl1	-0.474221	0.041793	0.864753							Cyp11a1	0.925381	0.00925881	0.449978
										Crh	-0.684413	0.0307195	0.897723							Pdlim1	-0.552308	0.0418459	0.864753							Kif9	0.420726	0.00935777	0.452144
										Klf2	0.436239	0.030755	0.897723							Mab21l1	0.646607	0.041972	0.864753							Zmynd10	0.585176	0.00938427	0.452144
										Lgals1	0.666001	0.030933	0.897723							Gm28756	-0.61266	0.0421455	0.864753							Trim68	0.433862	0.00941761	0.45245
										Hspa1b	0.740265	0.0309364	0.897723							B230319C09Rik	-0.617187	0.0422459	0.864753							Gm26413	1.22269	0.00948392	0.454004
										Krt9	0.584958	0.0310794	0.897723							Rem2	0.391932	0.0424034	0.864753							Gm26869	1.32032	0.00955876	0.454004
										Rassf7	-0.468162	0.0312831	0.897723							H2-M10.2	-0.66828	0.0434403	0.864753							Doc2g	0.666017	0.0095631	0.454004
										Gm17916	-0.512169	0.0313313	0.897723							B130046B21Rik	-0.428103	0.0436719	0.864753							D030055H07Rik	0.749919	0.0096343	0.45479
										D830044I16Rik	0.525163	0.0313719	0.897723							Nkain3	-0.438702	0.0438018	0.864753							S100a4	0.883239	0.00965619	0.45479
										Gm2155	-0.459242	0.0314868	0.897723							Pcp2	-0.946713	0.0443758	0.864753							Gm15567	0.589734	0.00990375	0.455003
										Gm29483	1.17489	0.0315645	0.897723							Zar1l	0.769321	0.04439	0.864753							Casq1	0.78244	0.00993514	0.455003
										Gm11639	0.955094	0.031648	0.897723							Stag3	-0.493547	0.0444102	0.864753							RP24-340L11.2	-0.566862	0.00993657	0.455003
										Adssl1	-0.385511	0.0316589	0.897723							RP23-149A5.4	-0.568349	0.0445518	0.864753							Depdc1b	-1.31173	0.00995685	0.455003
										Dnase1l2	0.524883	0.0317957	0.897723							Gm20405	-0.97508	0.0449117	0.864753							Slc10a4	-1.48868	0.0100539	0.455003
										Gm26555	0.651727	0.0323172	0.897723							Pcdh12	-0.70478	0.0449408	0.864753							Acrbp	0.48063	0.010067	0.455003
										Gm20517	0.464645	0.0330567	0.897723							BC046401	-0.702129	0.045112	0.864753							Sdc1	-0.704212	0.0101215	0.455003
										Gm20633	-0.383586	0.0334336	0.897723							Gm27002	-0.69643	0.0451576	0.864753							Tgfbi	-0.513973	0.010162	0.45515
										Drd5	-0.55145	0.0343702	0.897723							Bhlha9	-0.496138	0.0452165	0.864753							Fzd7	-0.511632	0.0102556	0.45515
										Gbgt1	0.461957	0.0344871	0.897723							Ift88os	-0.586797	0.0454025	0.864753							Clic3	0.555988	0.0102587	0.45515
										Tmem88	0.489344	0.0345205	0.897723							RP24-282D16.8	-0.509418	0.045772	0.864753							Zan	0.631711	0.0103188	0.45515
										Ccnjl	0.48157	0.0347891	0.897723							Sync	-0.652558	0.0461683	0.864753							Hcar1	-1.38357	0.0103573	0.45515
										Arhgef5	0.385524	0.0349404	0.897723							Zfp541	-0.424877	0.0461904	0.864753							Dnah2	0.564228	0.0103621	0.45515
										Gm15743	-0.408505	0.0350312	0.897723							Gm13016	-0.565055	0.0462396	0.864753							9330158H04Rik	-0.837964	0.0104453	0.45515
										Epsti1	0.383765	0.0350961	0.897723							Lat	0.591597	0.0467633	0.864753							Ccdc57	0.402191	0.0105632	0.45515
										Ptpn14	0.434831	0.0352461	0.897723							B230206L02Rik	0.511725	0.0470981	0.864753							Npff	0.753124	0.0105814	0.45515
										Nradd	0.410259	0.0352703	0.897723							Gm12063	0.594425	0.0475743	0.864753							Trhr	0.896736	0.0105825	0.45515
										Wnt6	1.0599	0.0358005	0.897723							Vmn1r-ps110	0.984435	0.0476216	0.864753							Ptpn14	0.593378	0.0105959	0.45515
										Ly96	0.519538	0.0360384	0.897723							Gm17180	0.922869	0.0480984	0.864753							Pcdh20	0.41168	0.0106634	0.45515
										Mas1	0.804732	0.0364639	0.897723							A830036E02Rik	-0.488027	0.0488813	0.864753							B130034C11Rik	0.443092	0.0106913	0.45515
										Prg4	1.00624	0.0366794	0.897723							Cyp26a1	-0.58531	0.0490191	0.864753							C130026L21Rik	0.380348	0.0108334	0.45515
										Chrna7	-0.384948	0.0367727	0.897723							Slco5a1	-0.469108	0.0492843	0.864753							Ptgds	-1.23128	0.0108437	0.45515
										AI606473	-1.15486	0.0371902	0.897723							Grem1	-0.512918	0.049481	0.864753							Egln3	-0.691218	0.0109685	0.45515
										Dgat2l6	0.674894	0.0375691	0.897723							Gm28941	-0.614277	0.0497975	0.864753							Col28a1	0.8349	0.0109733	0.45515
										Ano2	0.855953	0.0378947	0.897723																	Gapdhs	0.635892	0.0109821	0.45515
										Gm2990	-1.18907	0.0379581	0.897723																	Mak	0.5013	0.0110069	0.45515
										Gm15910	-0.718731	0.0379739	0.897723																	1700001L05Rik	0.629796	0.0110403	0.45515
										Egr2	1.01141	0.0380936	0.897723																	Morn1	0.395092	0.0111517	0.45515
										Tshr	-0.633122	0.0382382	0.897723																	Thbd	-0.781702	0.0111844	0.45515
										Plk-ps1	0.444096	0.0384946	0.897723																	Fam228a	0.566435	0.0112628	0.45515
										Gm12031	0.598832	0.0385345	0.897723																	Pik3r5	0.554861	0.0112871	0.45515
										Klhl1	-0.520988	0.0385696	0.897723																	Ccdc176	0.424123	0.0113282	0.45515
										Gpd1	0.406292	0.0386101	0.897723																	Snord69	0.835497	0.0113484	0.45515
										Misp	0.822452	0.0386475	0.897723																	Prox2os	0.723121	0.0113555	0.45515
										Gm15359	-0.509177	0.0387627	0.897723																	RP23-372H6.7	0.618635	0.0116577	0.458445
										Pf4	0.692928	0.0387837	0.897723																	Mir3070b	0.978293	0.011728	0.459447
										Mfsd7a	0.50176	0.0389039	0.897723																	Lmntd1	0.704023	0.0118612	0.461432
										Hspb1	0.532498	0.0389946	0.897723																	Ubash3b	-0.390962	0.0118891	0.461446
										4930470P17Rik	0.459635	0.0390874	0.897723																	Olig3	1.09347	0.0119953	0.463985
										Mtfr2	0.523172	0.0394923	0.897723																	Pde3a	-0.431176	0.0120099	0.463985
										Lhx8	-1.09999	0.0396774	0.897723																	Gm20394	0.847973	0.0120412	0.464128
										Ms4a6d	0.444295	0.0399718	0.897723																	Foxc2	-1.81775	0.0121191	0.46568
										Prkag2os1	1.07509	0.0399972	0.897723																	2010007H06Rik	0.522997	0.0121564	0.46568
										Gh	-2.14964	0.0400612	0.897723																	Meis2	-0.58417	0.0121931	0.46568
										B230206H07Rik	-0.571048	0.0400983	0.897723																	Hs3st5	-0.46834	0.0122591	0.46568
										Slc38a4	0.419053	0.0402779	0.897723																	Tspan32os	1.05049	0.0123449	0.46568
										Gm13530	0.89446	0.0404472	0.897723																	Slc43a3	1.27425	0.012435	0.46568
										Prima1	-0.659627	0.0406036	0.897723																	Slc13a3	-0.766466	0.0124411	0.46568
										Tnni3k	1.14302	0.0408447	0.897723																	Lhx5	-1.14166	0.0124513	0.46568
										Alox5	-0.432833	0.040977	0.897723																	Catip	0.690516	0.012459	0.46568
										Gm27202	0.438404	0.0411131	0.897723																	Fmod	-1.22348	0.0125135	0.466254
										Gm15608	0.577429	0.0411289	0.897723																	Aarsd1	0.788967	0.0125746	0.46749
										Gm12750	-0.45279	0.0412081	0.897723																	Phlda3	-0.479004	0.0126762	0.469186
										A930017K11Rik	-0.521159	0.0417613	0.897723																	I830012O16Rik	-0.494841	0.0127435	0.470234
										Gabrd	0.402459	0.0418745	0.897723																	Tmc8	0.969421	0.0127606	0.470234
										Abca4	0.745368	0.0422674	0.897723																	A330017A19Rik	0.838761	0.0128075	0.470927
										Sdf2l1	0.403605	0.0425658	0.897723																	Six2	-2.06713	0.0128677	0.471077
										Eomes	-0.817461	0.0426778	0.897723																	Alox12b	0.931159	0.0129855	0.471944
										Col6a2	0.39678	0.0427044	0.897723																	Adamts13	1.32856	0.0130272	0.471944
										Crabp2	0.90138	0.0428299	0.897723																	Enpp1	-0.502306	0.0131192	0.471944
										Cdh1	1.52072	0.0429814	0.897723																	Tfr2	0.42279	0.0131524	0.471944
										Tmem37	0.546757	0.0431139	0.897723																	Wfdc3	0.534687	0.0131641	0.471944
										Tnni1	-0.466965	0.0432923	0.897723																	Ak5	0.395007	0.0132718	0.473465
										Gm20033	0.431334	0.0434702	0.897723																	RP23-201I6.5	-0.492376	0.0134192	0.474299
										Lmntd1	0.46902	0.0435452	0.897723																	Gm27199	-1.10796	0.013489	0.474299
										Khdc3	0.733202	0.0437982	0.897723																	Pld5	-0.440636	0.0135215	0.474299
										Myct1	-0.530242	0.0438217	0.897723																	Cfap46	0.561953	0.0136009	0.474935
										D030046N08Rik	0.482541	0.0440609	0.897723																	Thbs2	-0.726531	0.0136287	0.474935
										Gm15270	-0.892731	0.0443214	0.897723																	Chat	-2.26284	0.013749	0.474935
										Dsc2	-0.399248	0.0444022	0.897723																	Col6a1	0.686602	0.0138781	0.474935
										Tlr4	0.383402	0.0444995	0.897723																	Adam1a	0.44779	0.0138784	0.474935
										Smpdl3b	0.439549	0.0446022	0.897723																	B230344G16Rik	-1.26454	0.0140636	0.474935
										RP23-393P20.1	0.84773	0.0449546	0.898105																	Shisa8	-0.746949	0.0141428	0.474935
										Vsig8	0.682584	0.0455817	0.898105																	Stac	-0.815268	0.0142412	0.474935
										Gm26782	-0.406072	0.0456071	0.898105																	Greb1	1.03267	0.0142734	0.474935
										Slc26a4	0.787976	0.0457176	0.898105																	Amh	0.737231	0.0142889	0.474935
										Gm26205	0.42299	0.0459688	0.898105																	Kcnq1	0.733088	0.0143076	0.474935
										H2-Eb1	0.722283	0.0462702	0.898105																	Ntrk1	-2.64838	0.0143371	0.474935
										Rspo2	0.734772	0.0467334	0.899313																	Akap12	-0.428409	0.0143938	0.474935
										Col28a1	0.565635	0.04752	0.901753																	Amigo2	0.392427	0.0144038	0.474935
										Tbata	0.985105	0.048085	0.901753																	Ttll9	0.45767	0.0145548	0.474935
										Fibcd1	-0.476998	0.0481628	0.901753																	Ccdc62	0.395383	0.0146559	0.474935
										Gjb3	0.69303	0.0482018	0.901753																	Zfhx4	-0.525827	0.0147067	0.474935
										Zmynd15	0.550758	0.0482109	0.901753																	Nxph2	0.588944	0.0147843	0.474935
										Opalin	-0.477576	0.0482157	0.901753																	Il16	0.734879	0.014864	0.474935
										Gm14455	-0.618817	0.0482707	0.901753																	Muc1	0.614627	0.0149128	0.474935
										Zfp473	-0.396962	0.0483829	0.901753																	Kcnh8	-0.554317	0.0149416	0.474935
										Icam1	0.409409	0.0487549	0.901753																	RP24-204F1.1	0.746593	0.0150879	0.474935
										Itih2	0.649071	0.0489309	0.901753																	Gm15751	0.42005	0.0152907	0.474935
										Gkn3	0.535629	0.0490381	0.901753																	Yam1	-1.31756	0.0153231	0.474935
										Prr32	1.24765	0.0495542	0.90178																	Icam5	0.398435	0.0153722	0.474935
										Gm19705	0.464003	0.0498511	0.90178																	Rasl11a	0.451973	0.0153765	0.474935
																														Gm26816	0.864854	0.0154104	0.474935
																														Echdc2	0.488353	0.0155471	0.475689
																														Tfap2d	1.54313	0.0156343	0.477488
																														Klhdc8a	-0.629146	0.0157569	0.478615
																														Lrrc16b	0.451863	0.0159289	0.482966
																														Asb2	-0.580766	0.0160636	0.483603
																														Gucy2f	0.526602	0.0160653	0.483603
																														Def6	-0.485297	0.0161927	0.485236
																														Map2k3os	0.590958	0.0162124	0.485236
																														Gm2990	-1.554	0.0162353	0.485236
																														Akr1c14	-0.524906	0.0163447	0.486226
																														Lrrc43	0.939004	0.0163755	0.486226
																														Ssc5d	0.650948	0.0165677	0.486226
																														Prss30	0.78117	0.0165738	0.486226
																														RP23-371A16.2	0.674981	0.0166001	0.486226
																														Cecr2	0.412221	0.0166188	0.486226
																														Gpr157	-0.446272	0.0167305	0.486226
																														Gm15411	0.636884	0.0167508	0.486226
																														Ctxn2	-0.38012	0.0168713	0.486226
																														Maml3	-0.420562	0.0169589	0.486226
																														Klf4	-0.492826	0.0169915	0.486226
																														Prokr1	-1.35091	0.0170057	0.486226
																														Nfib	0.44954	0.0170237	0.486226
																														Tdrd6	0.491781	0.0170377	0.486226
																														Asgr1	-1.79417	0.0170518	0.486226
																														Ccdc88b	0.39471	0.0171116	0.486226
																														1700073E17Rik	1.05012	0.0171393	0.486226
																														Tmc4	0.614063	0.0173716	0.48828
																														Itih2	-0.939137	0.0174341	0.48828
																														Ankrd61	0.771648	0.0174961	0.48828
																														1700003M02Rik	0.659225	0.0175162	0.48828
																														Lrrc75a	-0.381912	0.0175573	0.48828
																														Gstm6	0.446709	0.0175603	0.48828
																														Slc9b2	0.462154	0.017659	0.488988
																														Gm26205	0.53929	0.0176732	0.488988
																														Cyp19a1	1.0143	0.017816	0.492127
																														Kcng2	0.44701	0.0179338	0.492805
																														Cthrc1	-0.405063	0.0179402	0.492805
																														Shb	-0.479636	0.0180291	0.492805
																														RP23-370F14.3	-0.457554	0.0181098	0.492805
																														Gramd1c	0.45191	0.0181325	0.492805
																														Adamts14	1.26905	0.0181517	0.492805
																														Pde6h	0.993582	0.0182276	0.492805
																														Klrg2	1.19867	0.0186646	0.499801
																														Fam179a	0.527781	0.0187245	0.499801
																														Gulp1	-0.397464	0.0187452	0.499801
																														Gm26890	0.990882	0.0187935	0.500175
																														Casz1	-0.462313	0.0188709	0.501439
																														Actrt3	-0.51897	0.0189023	0.50148
																														Skap1	-0.588845	0.019188	0.504285
																														Efcab5	0.394204	0.0192699	0.504285
																														Cfap61	0.469929	0.0192961	0.504285
																														Fam101a	-0.615046	0.0194244	0.504285
																														Brca1	-0.440007	0.0194289	0.504285
																														Slc5a7	-1.35465	0.0195158	0.504285
																														Orc1	0.590522	0.019544	0.504285
																														Slc6a13	-1.01426	0.0195648	0.504285
																														Slc38a4	0.551086	0.0197057	0.504285
																														Cybrd1	0.567535	0.0197159	0.504285
																														Adra1d	0.695447	0.0197318	0.504285
																														Ccdc78	0.829405	0.0197651	0.504285
																														Ccdc159	0.388267	0.0198866	0.504285
																														Gm21992	0.604414	0.0199965	0.504285
																														Tfap2b	-1.9441	0.0200041	0.504285
																														Gm4419	0.409576	0.0200284	0.504285
																														Lca5l	0.414418	0.0200615	0.504305
																														Deptor	-0.465559	0.0201593	0.504738
																														Mapk15	0.828293	0.0201804	0.504738
																														Gm28528	-1.00082	0.0202345	0.504738
																														Thrsp	0.440636	0.0202827	0.504738
																														Gm28884	0.841005	0.0203042	0.504738
																														Ccnjl	0.595419	0.0203513	0.504738
																														Gm28192	0.473683	0.0204142	0.504738
																														Miat	0.587286	0.0205169	0.504738
																														Pdzd3	0.511507	0.0207062	0.504738
																														Crybb3	0.601228	0.0207371	0.504738
																														RP23-251N15.2	0.472426	0.0208571	0.504738
																														Fam196a	-0.392006	0.0210228	0.504738
																														Smpdl3b	0.587182	0.0210304	0.504738
																														Irf4	-0.895521	0.0210455	0.504738
																														Glp2r	0.698692	0.0213048	0.506691
																														Runx1	-0.517135	0.0213686	0.50677
																														Slc35g1	-0.608508	0.0214639	0.508268
																														1700016K19Rik	0.725393	0.0216559	0.508268
																														Gm26811	0.815212	0.0216653	0.508268
																														Gpr149	-0.651462	0.0216742	0.508268
																														Ubxn11	0.419164	0.0218187	0.509497
																														Alx3	-1.11704	0.0218667	0.509497
																														Gm9754	0.912073	0.0219397	0.509497
																														2700038G22Rik	0.491141	0.0219516	0.509497
																														1700020L24Rik	-0.77226	0.022129	0.509497
																														Rn7sk	-1.99219	0.0222719	0.509497
																														Tk1	0.488684	0.022352	0.509497
																														Tbx18	-0.662363	0.0225306	0.509497
																														Gm12116	0.823779	0.0225366	0.509497
																														Gm16630	-0.511339	0.0226983	0.509497
																														Ankrd34c	-0.52168	0.0228547	0.509497
																														Ropn1l	0.727059	0.0228904	0.509497
																														Gm9732	-1.64192	0.0229421	0.509497
																														2610035F20Rik	0.888467	0.022981	0.509542
																														Rmrp	-2.19385	0.0230437	0.509542
																														Klf2	-0.498611	0.0232655	0.510898
																														Icosl	0.431338	0.0232739	0.510898
																														Gm12216	0.593553	0.023331	0.510898
																														Cfap54	0.451853	0.0233319	0.510898
																														Itgb1bp2	0.811525	0.0234013	0.510898
																														Kcnj5	-1.0636	0.0234894	0.51149
																														Dnaaf3	0.862759	0.0236004	0.511686
																														Sema3f	-0.445876	0.0236054	0.511686
																														Grp	1.06265	0.0236308	0.511686
																														Muc2	1.13378	0.0236803	0.511686
																														Gm27544	-0.541606	0.0238952	0.515464
																														4933406C10Rik	0.487583	0.0240606	0.517211
																														Aldh1a2	-1.0844	0.0240996	0.517386
																														Kif14	0.820216	0.0242012	0.518859
																														Ap1g2	0.487855	0.0243367	0.519834
																														Synpr	-0.483256	0.0243377	0.519834
																														Gm11190	-1.06789	0.0251339	0.52882
																														Dusp4	-0.424545	0.0252972	0.529327
																														Lrriq1	0.603782	0.0256849	0.532606
																														Kazald1	-0.633291	0.025698	0.532606
																														Mpzl2	-1.56411	0.0259039	0.532999
																														RP24-340N18.1	0.669102	0.0259342	0.532999
																														Pctp	-0.54027	0.0260103	0.532999
																														Gm15564	-1.27228	0.0260388	0.532999
																														Hps1	0.413974	0.0260654	0.532999
																														Iqgap2	0.564119	0.0261461	0.533885
																														Cacng5	-0.459147	0.0261757	0.533885
																														H2-T10	-0.666278	0.0263899	0.533885
																														Gm7873	0.856274	0.0264113	0.533885
																														Gm11681	1.01869	0.0264472	0.533885
																														Tm6sf2	0.661428	0.0266202	0.533885
																														RP24-496O17.2	0.571409	0.026746	0.533885
																														Ccdc81	0.656442	0.0267822	0.533885
																														Hoga1	0.522712	0.0268125	0.533885
																														Nhlh2	-0.737678	0.0268423	0.533885
																														RP24-288J3.2	0.440968	0.0270336	0.53515
																														Gypc	-0.721496	0.0271844	0.535607
																														Gm14827	0.495339	0.0272904	0.537064
																														Ccdc37	0.458668	0.0276775	0.540432
																														Cacna1f	0.74785	0.0277001	0.540432
																														RP23-136M3.5	-1.53482	0.0277341	0.540432
																														4921507L20Rik	0.648787	0.0277881	0.540515
																														Prima1	-0.891342	0.0282663	0.543314
																														Npsr1	-0.628589	0.0283972	0.543314
																														Fndc8	0.433077	0.0284323	0.543314
																														1700071M16Rik	0.655421	0.0285105	0.543314
																														Spink8	0.833148	0.0285453	0.543314
																														Foxd1	-0.871386	0.0285553	0.543314
																														1700028J19Rik	0.648055	0.0286745	0.543314
																														4632427E13Rik	0.51926	0.0287299	0.543314
																														Figf	0.886106	0.0287518	0.543314
																														Bhlha9	0.592819	0.0288796	0.543314
																														Gm16364	0.609593	0.0289395	0.543314
																														Six3	-0.796196	0.0289851	0.543314
																														Wdr90	0.437981	0.0290678	0.543314
																														Pax6	-0.493497	0.0290986	0.543314
																														Rfx3	0.395465	0.0292883	0.546131
																														Fat4	0.430056	0.0294051	0.546398
																														Cldn19	1.28345	0.0294267	0.546398
																														Gm26642	0.49174	0.029509	0.547321
																														Mybl2	0.516867	0.0297028	0.548487
																														Shcbp1l	0.396805	0.0299191	0.549126
																														Car12	0.828832	0.029937	0.549126
																														Gm4787	0.567106	0.0301834	0.549126
																														RP23-299N6.2	0.786641	0.0301919	0.549126
																														Tenm2	0.419952	0.0302286	0.549126
																														Fndc5	-0.436255	0.0306738	0.551352
																														Atoh8	0.71574	0.0307188	0.551352
																														4930579G18Rik	0.440753	0.0308257	0.551352
																														Gm16294	1.3032	0.0309607	0.551352
																														Birc5	0.550605	0.0313223	0.551352
																														Usp18	-0.645011	0.0313239	0.551352
																														AI115009	0.657943	0.031382	0.551352
																														Vmn2r84	0.653603	0.0315358	0.551352
																														Dnah1	0.382985	0.0315579	0.551352
																														RP23-140E19.3	0.552013	0.0316601	0.551352
																														Gm20492	0.948777	0.0317289	0.551352
																														Cbln4	-0.482709	0.0317606	0.551352
																														4930422M22Rik	0.430356	0.0317737	0.551352
																														Scnn1a	0.626945	0.0317955	0.551352
																														Syt2	-0.903142	0.0318466	0.551352
																														Gm16740	0.585887	0.031955	0.551352
																														Prg4	-1.28274	0.0320997	0.551352
																														4932442L08Rik	0.763031	0.0321187	0.551352
																														Gm16105	0.985722	0.032136	0.551352
																														Adamts9	0.461158	0.0321368	0.551352
																														Ntn4	-0.391385	0.0321634	0.551352
																														Tsks	0.80592	0.0322353	0.551352
																														Tdrd5	0.47074	0.0322653	0.551352
																														Fer1l6	-1.09474	0.0323281	0.551352
																														Ano2	1.02413	0.0323459	0.551352
																														Prox2	0.428699	0.0323975	0.551352
																														E230001N04Rik	0.598611	0.0324095	0.551352
																														Fgf18	-0.841236	0.0324512	0.551352
																														Slit1	0.405496	0.0326115	0.551352
																														Th	-0.905309	0.0328585	0.551617
																														Rxfp2	-0.774214	0.0329337	0.551617
																														Mamdc4	0.504496	0.0329829	0.551617
																														RP24-294A16.3	2.06685	0.0329867	0.551617
																														Sphk1	-1.38557	0.0331147	0.551617
																														Lars2	-0.909039	0.0332688	0.551777
																														Olfml2a	-0.581887	0.0334491	0.551777
																														Grhl1	0.383285	0.0336325	0.552309
																														Cyp1b1	-0.703856	0.0336649	0.552309
																														Esyt3	0.544593	0.033828	0.552523
																														Gm29483	1.27363	0.0339275	0.552523
																														Gm16150	0.930811	0.0339336	0.552523
																														Dynlt1c	0.425157	0.0340128	0.552523
																														Ogn	-1.25511	0.0341904	0.552523
																														Klhl3	0.45595	0.0343311	0.552523
																														Celsr3	0.441769	0.034341	0.552523
																														4930444P10Rik	0.688767	0.034491	0.552523
																														Sfi1	0.394481	0.0344993	0.552523
																														Mocos	0.419586	0.0345036	0.552523
																														B230322F03Rik	0.639453	0.0345164	0.552523
																														Got1l1	1.02127	0.0345387	0.552523
																														Lrrc45	0.403188	0.0345973	0.552523
																														Drd1a	-0.471777	0.0346937	0.552523
																														Kcne4	-0.544567	0.0347427	0.552523
																														Pkd1l3	0.430185	0.0347799	0.552523
																														Ptprc	0.488349	0.0347984	0.552523
																														Mrc1	-0.608178	0.034927	0.554041
																														Gm7160	0.40136	0.0350685	0.554386
																														Lpl	0.825177	0.0351554	0.554486
																														Slc14a2	1.66165	0.0353018	0.555259
																														Mrgprf	-1.2678	0.0354485	0.556522
																														Kcnd3os	0.483066	0.0355845	0.556992
																														Iqcd	0.448464	0.0356271	0.556992
																														D930020B18Rik	0.619974	0.0356885	0.556992
																														RP24-186G5.1	0.757528	0.0359158	0.556992
																														A530084C06Rik	0.904086	0.0360902	0.556992
																														Gm28154	0.84344	0.0361171	0.556992
																														Gm20646	-0.415148	0.0361242	0.556992
																														Lrrn4	0.566002	0.0361685	0.556992
																														Gm8104	-1.34444	0.0363041	0.556992
																														Tnfrsf25	0.959412	0.0363934	0.556992
																														Hs3st3a1	-1.18083	0.0364278	0.556992
																														Zic1	-0.900822	0.0366446	0.556992
																														Gm26984	-1.06255	0.0366985	0.556992
																														Kcnj11	-0.405267	0.0367113	0.556992
																														Col6a2	0.467128	0.0368202	0.556992
																														Cdh9	0.41075	0.0368268	0.556992
																														Gdpd2	0.399013	0.0368405	0.556992
																														Gm26555	0.700702	0.0369066	0.557097
																														D030047H15Rik	0.657656	0.0369643	0.557097
																														1700001O22Rik	-0.528638	0.0372694	0.557382
																														Dnah5	0.508958	0.0373025	0.557382
																														Mir23b	0.748255	0.0375049	0.557382
																														Arhgap28	-0.64797	0.037584	0.557382
																														Crlf1	0.665953	0.0375969	0.557382
																														Lyl1	-0.427771	0.0376022	0.557382
																														Pifo	0.929891	0.0376928	0.557382
																														Gm22513	-2.43843	0.0377386	0.557382
																														Dcdc2b	0.416486	0.037993	0.557382
																														Cyp26b1	-0.813166	0.038044	0.557382
																														Gm27353	0.582888	0.0381031	0.557382
																														Rtp1	0.648693	0.0381125	0.557382
																														Snai2	0.631711	0.0381256	0.557382
																														RP23-109J14.2	-1.08832	0.0381609	0.557382
																														Syndig1	-0.407371	0.0382313	0.557382
																														Myo1a	0.568712	0.0382498	0.557382
																														Lamb3	0.573072	0.0382659	0.557382
																														Pkhd1l1	0.66422	0.0383814	0.557382
																														A730098A19Rik	-0.75796	0.0384455	0.557382
																														Olfml2b	0.567168	0.0384619	0.557382
																														Serpinb8	1.19636	0.0385035	0.557475
																														Emx1	0.860625	0.038936	0.559897
																														Ifi203	0.563142	0.0391556	0.560651
																														9430025C20Rik	0.661219	0.0392637	0.56124
																														Gm11642	-0.468201	0.0393684	0.562257
																														Ube2t	0.611081	0.039731	0.562265
																														Col6a5	0.681324	0.0398615	0.562265
																														Ccdc129	1.34731	0.0398639	0.562265
																														Itpka	0.407364	0.0398677	0.562265
																														Stag3	0.552199	0.0399164	0.562265
																														C4a	0.588909	0.0401402	0.562265
																														Dnase1l2	0.509676	0.0402492	0.562481
																														Egr1	-0.508211	0.04045	0.563629
																														Ccna1	0.565083	0.04052	0.563629
																														Allc	0.753337	0.04096	0.566107
																														Gm16861	0.38434	0.0412379	0.568314
																														Cacna2d2	-0.432571	0.0414377	0.569406
																														Erich6	0.405416	0.0414651	0.569406
																														RP23-462C3.2	-0.395754	0.0416582	0.569667
																														Dnah10	0.638073	0.0416621	0.569667
																														RP24-98O21.4	0.4101	0.0417269	0.569735
																														Gm17022	0.597366	0.0418031	0.570061
																														0610005C13Rik	0.526651	0.0419182	0.570061
																														Gm15816	0.772818	0.0420838	0.570061
																														Tmem74bos	0.569376	0.0421461	0.57035
																														Fbxw15	-0.550719	0.0422903	0.571379
																														Ptgis	-0.499255	0.0425078	0.571578
																														Gm15585	0.824716	0.0425491	0.571578
																														Tex15	0.507124	0.0425611	0.571578
																														Adamtsl3	-0.813241	0.0426195	0.571578
																														Gm13716	-0.619311	0.0427343	0.571578
																														2010107G12Rik	0.539489	0.0427369	0.571578
																														RP23-81K14.2	-0.641092	0.0427904	0.571578
																														Ntn5	1.02975	0.0429911	0.571724
																														Islr	-0.826033	0.0429994	0.571724
																														Grin1os	0.628256	0.0430499	0.571724
																														Zfp57	0.430215	0.0432318	0.571724
																														4921514A10Rik	0.571758	0.0434938	0.571724
																														Hnf1b	0.592023	0.0435616	0.571724
																														Nbeal2	0.382732	0.0436056	0.571724
																														Dusp5	0.420401	0.0436429	0.571724
																														Rgsl1	0.450983	0.0437302	0.571724
																														Btc	-0.621644	0.0438291	0.571724
																														Prdm6	-1.84418	0.0438597	0.571724
																														Ppp1r36	0.993572	0.0439122	0.571724
																														Wnt2b	0.415139	0.0439757	0.571724
																														Col5a3	0.476307	0.0440055	0.571724
																														Bspry	0.45478	0.0440135	0.571724
																														Bmx	-0.560676	0.0440267	0.571724
																														Clec1a	-0.532448	0.0442303	0.571724
																														Zfp947	-0.522682	0.0443817	0.571724
																														Tekt1	0.547211	0.0446858	0.571724
																														Oasl2	-0.480896	0.0447222	0.571724
																														1810059H22Rik	0.421993	0.045032	0.571724
																														Myh1	1.03845	0.0451202	0.571724
																														Cyp2f2	-1.72713	0.0451692	0.571724
																														Trav3-3	1.37928	0.0451768	0.571724
																														Gm7061	0.595643	0.0452872	0.571724
																														Vwa3b	0.672294	0.0454391	0.571724
																														H2-Aa	-1.15573	0.04549	0.571724
																														Catsperd	0.486329	0.0456084	0.571724
																														9530052E02Rik	0.53522	0.0456423	0.571724
																														Fat2	-1.9098	0.0456871	0.571724
																														2900089D17Rik	0.465364	0.046012	0.571724
																														Lat	0.649331	0.0460801	0.571724
																														Fgf2os	0.788913	0.0463765	0.571724
																														2810433D01Rik	-1.34079	0.0465184	0.571724
																														9130017K11Rik	1.17736	0.0465952	0.571724
																														Themis2	-0.430244	0.0466521	0.571724
																														Tdrd1	0.672822	0.0467327	0.571724
																														Ankrd66	1.16273	0.0467733	0.571724
																														Fam166b	0.938886	0.0467801	0.571724
																														Agpat2	-0.451278	0.0468186	0.571724
																														Shisa3	-0.733337	0.0468689	0.571724
																														Col6a4	1.30003	0.0469126	0.571724
																														Gm13630	0.50263	0.0469623	0.571724
																														Gm12462	-0.944825	0.0470366	0.571724
																														Htr4	0.577529	0.0470555	0.571724
																														Gpr139	-0.772796	0.0471265	0.571956
																														Gm13713	-0.621818	0.0471481	0.571956
																														Lgi2	-0.422306	0.0473445	0.572222
																														6030443J06Rik	0.637407	0.047345	0.572222
																														E030013I19Rik	0.986122	0.047382	0.572222
																														Shkbp1	0.431523	0.0474163	0.572222
																														Fam180a	-0.928378	0.047613	0.572222
																														Mical2	0.411957	0.047686	0.572222
																														Ttc39a	-0.396625	0.0477627	0.572222
																														Gm12031	0.657158	0.0478109	0.572222
																														Scn4b	-1.19158	0.0479115	0.572222
																														Col1a2	-0.607592	0.0479947	0.572222
																														Il7	-1.0246	0.0480862	0.572222
																														Dgkg	0.435153	0.0481673	0.572378
																														5430435G22Rik	-0.659685	0.0481866	0.572378
																														Zscan30	0.679023	0.0483451	0.572378
																														Esr1	0.492542	0.0483542	0.572378
																														Gm16365	0.500944	0.0483681	0.572378
																														Gm26724	0.536882	0.0483724	0.572378
																														Dio3	1.03187	0.048459	0.572834
																														Zbtb20	0.495836	0.0485134	0.572834
																														Vipr1	0.450914	0.0486047	0.572911
																														Nptx2	-0.499523	0.0487467	0.573252
																														Tert	0.436676	0.0489154	0.573694
																														Ecm2	0.406593	0.0492422	0.573694
																														Pax2	1.63358	0.0492536	0.573694
																														Mc3r	-0.60554	0.0493305	0.573694
																														Acvrl1	-0.385256	0.0493409	0.573694
																														AI480526	0.448613	0.049403	0.573694
																														Plekhg4	0.480112	0.0496682	0.575231
																														Pld6	-0.504272	0.0496814	0.575231
																														Leng8	0.494075	0.0498408	0.575502
																														Iqck	0.387416	0.0499414	0.575502
