## Supplemental Table 2 for "Adolescent Social Isolation Reprograms the Medial Amygdala: Transcriptome and Sex Differences in Reward" (part 1 of 3)

### Sheet: Sheet1
Suppl Table 2.0: Pattern Analysis of Gene Expression in meA
	Categories and Patterns Identified in Patterns Analysis under different Treatment Paradigms												Log Fold Change vs GHF given Chronic Saline
	Chronic Saline			Chronic Cocaine			Acute Saline			Acute Cocaine			Chronic Saline				Chronic Cocaine					Acute Saline					Acute Cocaine
Symbol	Category of Pattern	Pattern (GHM_SIF_SIM)		Category of Pattern	Pattern (GHF_GHM_SIF_SIM)		Category of Pattern	Pattern (GHF_GHM_SIF_SIM)		Category of Pattern	Pattern (GHF_GHM_SIF_SIM)		GHM	SIF	SIM		GHF	GHM	SIF	SIM		GHF	GHM	SIF	SIM		GHF	GHM	SIF	SIM
1500015L24Rik	Feminized	1_0_0		No Effect	0_0_0_0		No Effect	0_0_0_0		No Effect	0_0_0_0		0.959105	0.474019	0.530564		-0.133348	0.366033	0.0932728	-0.0365269		-0.510104	0.263344	0.386937	0.279968		0.0454277	0.630798	-0.0594228	0.248493
2700068H02Rik	Feminized	1_0_0		No Effect	0_0_0_0		Masculinized	1_0_0_0		SIM UP	0_0_0_1		0.707372	0.0966327	0.278267		0.428727	0.227704	-0.0234245	0.358494		0.685249	0.359046	0.2111	0.167047		0.424153	0.120645	0.065413	0.672993
2810403D21Rik	Feminized	1_0_0		No Effect	0_0_0_0		No Effect	0_0_0_0		No Effect	0_0_0_0		0.461086	0.175677	0.251943		-0.0264944	0.173961	-0.0628369	0.191996		-0.458451	-0.098319	-0.145187	-0.155497		-0.242972	-0.133195	-0.163591	0.307271
4932442L08Rik	Feminized	1_0_0		No Effect	0_0_0_0		Sex Diff Reversed	0_1_1_0		SIF No Effect	1_1_0_1		0.962669	0.0129602	0.412765		-0.300925	0.392333	0.234519	0.57227		0.57149	1.50989	0.805821	0.630459		0.717761	1.3908	0.336001	1.39349
9630013K17Rik	Feminized	1_0_0		Masculinized	0_1_1_1		Feminized	1_0_1_1		Sex Diff Reversed	1_0_0_1		0.745882	0.487933	0.486792		0.601737	0.725145	0.716787	0.725552		1.21665	0.445823	0.846931	0.836689		0.641904	0.472012	0.48274	1.169
A430108G06Rik	Feminized	1_0_0		No Effect	0_0_0.5_0		No Effect	0_0_0_0		No Effect	0_0_0_0		0.499611	0.0882646	0.207112		0.279028	0.221762	0.361173	0.284503		0.267928	0.341307	0.230917	0.332068		0.227601	0.113048	0.278411	0.0355912
Aarsd1	Feminized	1_0_0		No Effect	0_0_0_0		No Effect	0_0_0_0		No Effect	0_0_0_0		0.545476	0.200584	0.25759		0.179161	0.296939	0.0737527	0.528072		0.254615	0.262321	0.240516	-0.396752		0.230133	0.198002	0.1384	0.392215
Acta2	Feminized	1_0_0		No Effect	0_0_0_0		No Effect	0_0_0_0		No Effect	0_0_0_0		0.852306	-0.0697572	0.188124		0.240192	0.324867	0.631614	0.175134		-0.205779	0.0628521	-0.140542	0.11229		0.106816	0.565755	0.089729	-0.0538761
Aoc3	Feminized	1_0_0		No Effect	0_0_0_0		Masculinized	-1_0_0_0		No Effect	0_0_0_0		0.687697	-0.284587	0.358224		0.52337	0.283913	0.548812	0.55163		-0.87565	-0.230873	-0.205832	0.402265		-0.0195246	0.0958694	-0.310748	-0.229333
Asb4	Feminized	1_0_0		No Effect	0_0_0_0		Feminized	0_1_0_0		Feminized	0_1_0_0		0.779557	0.299537	0.250534		0.0950774	0.458094	-0.0232697	0.0805198		0.781043	1.16658	0.719205	0.524861		0.475333	1.55961	0.484565	0.731832
Aspn	Feminized	1_0_0		No Effect	0_0_0_0		No Effect	0_0_0_0		Feminized	0_1_0_0		0.413097	0.14546	0.0278256		0.246607	0.354318	0.377297	0.353786		-0.097542	0.171945	-0.0526747	0.32832		0.0757229	0.615424	-0.00322819	0.200239
Atp8b5	Feminized	1_0_0		No Effect	0_0_0_0		Sexually Dimorphic	1_0_1_0		No Effect	0_0_0_0		0.508282	0.132179	0.299701		0.392124	0.0349835	0.139045	0.104698		0.630261	0.195218	0.567542	0.401619		0.0572136	0.138478	0.344261	0.525066
AU020206	Feminized	1_0_0		No Effect	0_0_0_0		No Effect	0_0_0_0		No Effect	0_0_0_0		0.499792	0.00898558	0.421992		0.0656805	0.419364	0.162952	0.141621		-0.197992	-0.0345136	0.0637736	0.0477351		-0.487805	-0.213708	-0.168995	-0.079481
Bloc1s1	Feminized	1_0_0		No Effect	0_0_0_0		No Effect	0_0_0_0		No Effect	0_0_0_0		0.477462	0.209496	0.116723		-0.158707	0.44122	0.251109	0.276469		0.0633888	0.122148	0.15603	0.324622		0.109671	0.348145	-0.0169652	0.160717
Bmx	Feminized	1_0_0		No Effect	0_0_0_0		No Effect	0_0_0_0		No Effect	0_0_0_0		0.525572	-0.0293044	0.361539		0.304641	-0.000545363	0.202874	0.390722		0.0117082	-0.245337	0.00829697	0.20012		0.0892347	0.227791	0.0623824	-0.360557
Btn1a1	Feminized	1_0_0		No Effect	0_0_0_0		No Effect	0_0_0_0		No Effect	0_0_0_0		1.03052	-0.20401	0.263388		0.11865	0.636796	-0.208277	-0.114728		0.609342	-0.148539	0.135014	0.493806		-0.50998	-0.382139	0.0437393	-0.398966
C4b	Feminized	1_0_0		No Effect	0_0_0_0		SIF UP	0_0_1_0		SIM UP	0_0_0_1		0.550145	0.335025	0.355042		0.441576	0.446872	0.179948	0.449312		0.262306	0.344402	0.610344	0.335271		0.0702754	0.452901	0.248238	0.625096
Cbln1	Feminized	1_0_0		No Effect	0_0_0_0		SIF No Effect	1_1_0_1		Sexually Dimorphic	0_1_0_1		0.82362	0.659402	0.150349		0.205003	0.474151	0.144002	0.56546		0.973883	1.32911	0.799627	0.903166		0.554358	1.04693	0.531191	1.28008
Cd14	Feminized	1_0_0		No Effect	0_0_0_0.5		No Effect	0_0_0_0		No Effect	0_0_0_0		0.423331	-0.122246	0.187473		0.0555354	0.127923	0.0775762	0.371353		-0.0302245	0.0915431	-0.191305	0.177362		-0.0124668	0.175277	0.0489372	-0.133573
Cd7	Feminized	1_0_0		No Effect	0_0_0_0		No Effect	0_0_0_0		No Effect	0_0_0_0		1.18204	0.0323904	0.683283		0.537824	0.335986	0.887986	0.890815		1.06554	1.01779	0.492994	0.571678		0.88086	0.167648	0.561488	0.635259
Cdk15	Feminized	1_0_0		Feminized	1_0_1_1		SIF UP	0_0_1_0		SIM No Effect	1_1_1_0		1.26112	0.822447	0.800647		1.41481	0.83063	1.3785	1.28089		1.13457	0.734328	1.38058	0.278707		1.19935	1.21437	1.37324	-0.0151481
Cga	Feminized	1_0_0		No Effect	0_0_0_0		No Effect	0_0_0_0		No Effect	0_0_0_0		1.29576	0.830321	0.202152		-0.795192	-0.127798	-1.0854	-0.266097		-1.20085	-1.01048	-1.21834	-1.25916		-1.34599	-1.18836	-0.915074	-0.694908
Cnn1	Feminized	1_0_0		Sex Diff Reversed	0_1_1_0		No Effect	0_0_0_0		Feminized	0_1_0_0		1.05431	-0.308734	0.582347		0.459662	0.83643	1.1536	0.756668		0.582709	0.502113	0.257853	0.298373		0.432215	0.879709	0.432023	0.363159
Col3a1	Feminized	1_0_0		No Effect	0_0_0_0		No Effect	0_0_0_0		No Effect	0_0_0_0		0.739885	-0.0814354	0.217386		0.221896	0.120304	0.265663	0.585371		-0.227456	0.068763	0.071308	0.418627		0.296711	0.533792	0.0999537	-0.0545235
Crip1	Feminized	1_0_0		No Effect	0_0_0_0		No Effect	0_0_0_0		No Effect	0_0_0_0		0.431991	-0.178585	-0.0609843		-0.0854914	-0.011444	0.246398	0.00513857		-0.295764	-0.316713	-0.239735	-0.226097		0.054191	0.154686	-0.113241	-0.141522
Ctsk	Feminized	1_0_0		No Effect	0_0_0_0		No Effect	0_0_0_0		No Effect	0_0_0_0		0.442365	-0.0159721	0.326183		0.116854	0.0540823	0.159878	0.366862		0.0961596	0.229851	0.390986	0.257987		0.0913881	0.408971	0.112827	0.0784254
Cxcl10	Feminized	1_0_0		No Effect	0_0_0_0		No Effect	0_0_0_0		No Effect	0_0_0_0		1.38112	-0.597324	-0.100119		-0.16612	1.01907	0.324969	-0.177772		-0.150399	-0.321218	0.431775	-0.0759422		-1.22181	-0.368006	-0.576272	-0.122991
Cyp19a1	Feminized	1_0_0		No Effect	0_0_0_0		Injection Stress UP	1_1_1_1		SIF No Effect	1_1_0_1		0.987525	0.164796	0.0689958		-0.128551	0.256064	-0.27798	0.670854		1.29949	1.87797	0.889732	1.05584		0.83776	1.87573	0.156948	2.07014
Cytl1	Feminized	1_0_0		No Effect	0_0_0_0		No Effect	0_0_0_0		Feminized	0_1_0_0		1.11437	-0.0736373	0.161275		0.455423	0.000985844	0.692687	0.601778		-0.286246	0.121274	0.41357	0.557421		0.450158	1.07827	-0.124414	0.207038
Dbil5	Feminized	1_0_0		No Effect	0_0_0_0		No Effect	0_0_0_0		No Effect	0_0_0_0		0.476556	0.376673	0.299509		0.183238	0.399229	0.0411369	0.369091		0.364417	0.238766	0.0128005	-0.160917		0.103327	0.191077	0.423204	0.076454
Ddx60	Feminized	1_0_0		No Effect	0_0_0_0		No Effect	0_0_0_0		No Effect	0_0_0_0		0.474585	0.121696	0.388785		0.00316006	0.418187	0.0548468	0.109957		-0.11541	-0.138656	0.058387	-0.145589		-0.255282	-0.318777	-0.172541	0.0444149
Des	Feminized	1_0_0		No Effect	0_0_0_0		No Effect	0_0_0_0		No Effect	0_0_0_0		0.501714	0.0409071	0.200172		-0.0136823	0.28086	0.15869	0.426614		-0.179324	-0.0443104	-0.0635825	-0.156731		-0.00392805	0.179337	-0.088681	-0.466115
Dnmt3b	Feminized	1_0_0		No Effect	0_0_0_0		Feminized	0_1_0_0		No Effect	0_0_0_0		0.44727	0.395118	0.306796		0.0728596	0.364116	0.233711	0.353067		0.32106	0.521058	0.38529	0.120348		0.295794	-0.0462433	0.276266	0.241579
Ecel1	Feminized	1_0_0		No Effect	0_0_0_0		Masculinized	0_1_1_1		Masculinized	0_1_0.5_1		0.405139	0.130422	0.156897		-0.156776	0.188959	-0.0925919	0.0312821		0.35559	0.781561	0.445307	0.420828		0.290772	0.597226	0.377709	0.6008
Erich6	Feminized	1_0_0		Sexually Dimorphic	0_0.5_0_1		Feminized	0_1_0_0		SIM UP	0_0_0_1		0.40721	0.110543	0.185485		0.237114	0.34695	0.285094	0.479341		0.238079	0.388386	0.312971	0.101689		0.293962	0.210437	0.225672	0.507105
Filip1l	Feminized	1_0_0		No Effect	0_0_0_0		No Effect	0_0_0_0		SI No Effect	1_1_0_0		0.549355	0.0240389	0.325193		0.286852	0.10377	0.349395	0.358695		-0.011557	0.259262	0.132362	0.237593		0.388547	0.502592	0.249398	0.195861
Frem3	Feminized	1_0_0		No Effect	0_0_0_0		SIF No Effect	1_1_0_1		SIF No Effect	1_1_0_1		0.628286	0.182792	0.403339		0.27642	0.279514	0.0453927	0.0770561		0.58901	1.08307	0.416999	0.706024		0.747828	0.903869	0.205146	0.94232
Gal	Feminized	1_0_0		Feminized	0_1_0_0		SIF No Effect	1_1_0_1		SIF No Effect	1_1_0_1		1.74038	0.0405235	0.356853		-0.140334	0.705757	0.0759679	0.201706		0.841189	1.32152	0.468253	0.967672		0.94915	2.0557	0.558326	0.95946
Gm10327	Feminized	1_0_0		Sex Diff Reversed	0_1_1_0		No Effect	0_0_0_0		Sex Diff Reversed	1_0_0_1		1.36033	1.06523	0.436721		0.635406	1.092	1.22435	0.457116		0.280142	0.626243	0.854376	1.09917		1.09351	0.98367	0.23574	1.48493
Gm11190	Feminized	1_0_0		No Effect	0_0_0_0		Sex Diff Reversed	1_0_0_1		No Effect	0_0_0_0		0.913142	0.540706	0.63811		0.568427	0.573351	0.461331	0.362323		1.05078	0.700129	0.556708	0.86763		0.267514	0.0138079	0.431889	-0.200256
Gm136	Feminized	1_0_0		No Effect	0_0_0_0		No Effect	0_0_0_0		No Effect	0_0_0_0		1.04244	0.541604	0.627376		-0.222882	0.273525	0.127913	0.256636		-0.34856	0.649148	0.0242487	-0.181687		0.49068	0.726544	0.0379825	-0.144095
Gm14033	Feminized	1_0_0		No Effect	0_0_0_0		No Effect	0_0_0_0		No Effect	0_0_0_0		0.456848	0.13759	0.226419		0.277149	0.103924	0.143682	0.254059		0.25477	0.0300888	0.255882	0.231574		0.116117	0.235615	0.180341	0.230044
Gm14308	Feminized	1_0_0		SIF UP	0_0_1_0		No Effect	0_0_0_0		No Effect	0_0_0_0		0.560596	0.125919	0.396115		0.0799976	0.388487	0.468463	0.342719		0.130032	0.291658	0.245858	-0.00120656		0.236282	0.0591504	-0.167396	0.341649
Gm15083	Feminized	1_0_0		No Effect	0_0_0_0		Injection Stress UP	1_1_0_0		Sex Diff Reversed	0_1_1_0		1.20237	1.00063	0.606381		0.623334	1.01969	0.223975	0.515174		1.33242	1.40571	0.693308	1.11861		0.890991	1.25568	1.18947	1.20725
Gm15743	Feminized	1_0_0		No Effect	0_0_0_0		SIF DN	0_0_-1_0		SI No Effect	-1_-1_0_0		0.49248	0.0674408	0.298273		-0.245543	0.0114469	0.0720457	-0.110232		-0.411431	-0.242393	-0.555182	-0.361402		-0.449218	-0.60224	-0.0771771	0.0114746
Gm15892	Feminized	1_0_0		SIM UP	0_0_0_1		No Effect	0_0_0_0		No Effect	0_0_0_0		0.593072	0.40373	0.411397		-0.0408653	0.387047	0.059265	0.637431		0.228062	-0.320589	0.15752	-0.183951		0.194573	-0.0454625	0.0179106	-0.145795
Gm17055	Feminized	1_0_0		No Effect	0_0_0_0		No Effect	0_0_0_0		Feminized	0_-1_0_0		0.488685	-0.0386901	0.411812		0.0109793	0.290159	-0.02649	0.137946		0.0174993	0.0974364	-0.30347	-0.134864		-0.0148736	-0.515577	-0.0103901	-0.315361
Gm17552	Feminized	1_0_0		No Effect	0_0_0_0		No Effect	0_0_0_0		No Effect	0_0_0_0		0.673968	0.0239173	0.434587		0.174634	0.455124	0.0892522	0.236035		0.0152578	0.523689	0.667052	0.229693		0.0190267	0.237266	0.219203	0.691017
Gm26516	Feminized	1_0_0		No Effect	0_0_0_0		Sex Diff Reversed	0_1_1_0		SIM UP	0_0_0_1		0.725022	-0.036041	0.284664		0.151224	0.0470042	0.0631258	0.412143		0.62828	0.685513	0.840191	0.312259		0.303956	0.327456	0.227112	0.716844
Gm29294	Feminized	1_0_0		No Effect	0_0_0_0		No Effect	0_0_0_0		No Effect	0_0_0_0		0.603106	0.301222	0.227978		0.321783	0.390085	0.231691	-0.0620074		0.00164938	0.315619	0.581006	0.082156		-0.411429	0.0691336	0.0989995	-0.169868
Gm29483	Feminized	1_0_0		No Effect	0_0_0_0		Sexually Dimorphic	1_0_1_0		SIM UP	0_0_0_1		1.31475	-0.246914	-0.885994		0.277667	-0.394847	0.640639	0.288895		1.25829	0.453744	1.48481	0.541406		0.992418	0.594788	0.77545	1.81504
Gm816	Feminized	1_0_0		SIM UP	0_0_0_1		No Effect	0_0_0_0		No Effect	0_0_0_0		1.18942	0.922356	0.80133		0.888593	0.496282	1.03658	1.18104		0.0556374	0.911152	0.780867	0.230097		0.370086	0.152754	-0.00526099	0.418545
Gm867	Feminized	1_0_0		No Effect	0_0_0_0		Sex Diff Reversed	0_1_1_0		Feminized	1_0_1_1		0.969474	0.321314	0.907584		0.699808	0.670901	0.59061	0.756161		0.759157	1.22405	1.00464	0.767264		0.975239	0.941209	1.13773	1.42321
Hsf5	Feminized	1_0_0		Feminized	0_1_0_0		Feminized	0_1_0_0		No Effect	0_0_0_0		0.56168	0.0932537	0.430745		-0.141179	0.519447	0.169131	0.270968		0.290894	0.526772	0.377252	0.0641955		0.12823	0.0734365	-0.173824	0.218201
Ifit1	Feminized	1_0_0		Feminized	0_1_0_0		SIF UP	0_0_1_0		No Effect	0_0_0_0		0.554011	0.0971383	-0.0518261		0.248232	0.506969	-0.0645632	0.407427		-0.0878664	0.166236	0.48978	0.378039		-0.171996	0.238151	0.145845	-0.0312047
Inmt	Feminized	1_0_0		No Effect	0_0_0_0		No Effect	0_0_0_0		No Effect	0_0_0_0		0.776293	0.0965078	0.485917		0.0673353	0.451709	-0.0426427	0.619867		-0.341451	-0.120456	-0.422128	0.051214		-0.24976	-0.131735	-0.656956	-0.597377
Isg20	Feminized	1_0_0		No Effect	0_0_0_0		No Effect	0_0_0_0		No Effect	0_0_0_0		0.553676	0.0147557	0.309247		0.0721426	0.23039	0.320969	0.223815		-0.0126454	0.278128	-0.148032	0.0256001		0.395565	0.123696	-0.0173555	-0.0159701
Isl1	Feminized	1_0_0		No Effect	0_0_0_0		No Effect	0_0_0_0		Feminized	0_1_0_0		1.02077	0.353745	0.819105		0.215848	0.736584	0.171801	-0.0112264		0.534467	0.849002	0.655253	0.523738		0.128392	1.2234	0.233055	-0.0369181
Lhx1os	Feminized	1_0_0		No Effect	0_0_0_0		SIM UP	0_0_0_1		No Effect	0_0_0_0		1.67709	1.19419	1.04884		1.09244	1.28142	1.03799	1.20776		1.40484	1.21324	1.18279	2.00387		0.027973	0.436634	1.15	1.2555
Lrig3	Feminized	1_0_0		No Effect	0_0_0_0		No Effect	0_0_0_0.5		No Effect	0_0_0.5_0.5		0.436112	0.142266	0.270631		0.260325	0.146893	0.172048	0.165736		0.0603617	0.205635	0.239671	0.373442		0.200363	0.281073	0.301331	0.37074
Mall	Feminized	1_0_0		Masculinized	1_0_0_0		No Effect	0_0_0_0		Feminized	0_1_0_0		0.667234	0.147331	0.420006		0.761631	0.554249	0.566818	0.202679		0.525359	0.397456	0.475185	0.441816		0.221671	0.809423	0.438432	0.169793
Mbnl3	Feminized	1_0_0		No Effect	0_0_0_0		SIM UP	0_0_0_1		Sex Diff Reversed	0_1_1_0		1.53678	-0.392973	0.455231		0.747959	0.969987	0.694353	0.621902		-0.234128	1.26972	1.16273	1.53881		0.961475	1.9083	1.39568	0.439865
Mfap4	Feminized	1_0_0		No Effect	0_0_0_0		No Effect	0_0_0_0		SIF UP	0_0_1_0		0.917041	0.0164802	0.359491		0.308284	0.297544	0.508236	0.641486		0.578652	0.445455	0.507842	0.317626		0.594533	0.618885	0.74028	0.232818
Muc2	Feminized	1_0_0		No Effect	0_0_0_0		SIF UP	0_0_1_0		SIM UP	0_0_0_1		1.07945	0.488623	0.72911		0.799915	0.840991	0.0525303	0.271247		0.509425	0.798179	1.00459	0.220705		0.704984	0.322877	0.689632	1.35449
Myh11	Feminized	1_0_0		No Effect	0_0_0_0		No Effect	0_0_0_0		No Effect	0_0_0_0		0.654343	-0.0870797	0.194482		0.0584858	0.185163	0.404039	0.104921		-0.292325	-0.0770278	-0.221921	-0.0207857		-0.0163654	0.119263	-0.0974726	-0.134727
Myl9	Feminized	1_0_0		No Effect	0_0_0_0		No Effect	0_0_0_0		No Effect	0_0_0_0		0.509324	-0.00654022	0.0771901		0.09289	0.21481	0.30025	0.231585		-0.187691	-0.00396084	-0.136008	0.0593902		0.0521158	0.211799	-0.0149072	-0.135541
Myom1	Feminized	1_0_0		No Effect	0_0_0.5_0		No Effect	0_0_0_0		Feminized	0_1_0_0		0.503253	0.147767	0.303901		0.233729	0.355801	0.361572	0.287713		0.0581299	0.212698	0.125076	0.213877		0.100946	0.39768	0.0797033	0.340348
Ncf4	Feminized	1_0_0		SI UP	0_0_1_1		SIF UP	0_0_1_0		No Effect	0_0_0_0		0.519702	0.423333	0.346408		0.252774	0.312338	0.53563	0.527187		0.141847	0.32323	0.543698	0.274312		-0.0094824	-0.189431	0.191979	0.173634
Neurl3	Feminized	1_0_0		No Effect	0_0_0_0		No Effect	0_0_0_0		No Effect	0_0_0_0		0.408783	0.185289	0.164451		-0.19388	0.222056	0.168035	0.184356		-0.03722	0.231641	0.0784679	0.0160191		-0.0858962	0.00746262	-0.131047	-0.150186
Nlrp3	Feminized	1_0_0		No Effect	0_0_0_0		No Effect	0_0_0_0		No Effect	0_0_0_0		0.407427	-0.11832	0.142305		-0.034008	0.340793	-0.0952471	0.383338		-0.179427	0.152374	-0.294779	0.080931		-0.367959	-0.0521487	-0.195888	0.0114962
Nxph2	Feminized	1_0_0		No Effect	0_0_0_0		Injection Stress UP	1_1_1_1		SIF No Effect	1_1_0_1		0.579325	0.246692	0.162004		0.309459	0.163035	0.147671	0.29336		0.613062	1.17038	0.566833	0.603755		0.628711	1.03459	0.364143	1.1927
Pdyn	Feminized	1_0_0		No Effect	0_0_0_0		No Effect	0_0_0_0		Feminized	0_1_0_0		0.381931	0.2418	-0.143219		-0.209155	0.239231	-0.0292909	-0.103165		0.28625	0.0907321	0.0527344	-0.137731		0.145667	0.564414	0.151622	-0.283095
Pi16	Feminized	1_0_0		No Effect	0_0_0_0		No Effect	0_0_0_0		Masculinized	1_0_0_0		0.389067	0.0246389	-0.150018		-0.127427	-0.0812085	0.0182184	0.141486		0.226954	0.181494	0.0287875	-0.204672		0.458225	0.332435	-0.0804743	0.149819
Pqlc3	Feminized	1_0_0		No Effect	0_0_0_0		No Effect	0_0_0_0		Masculinized	1_0_0_0		0.396424	-0.101274	0.262454		0.235914	0.0504906	0.25297	0.300607		0.239105	0.332339	0.310716	0.342267		0.436471	0.0662861	0.200129	0.370814
Rasl12	Feminized	1_0_0		No Effect	0_0_0_0		No Effect	0_0_0_0		No Effect	0_0_0_0		0.382489	-0.0156074	-0.121139		0.153536	0.0446077	0.139498	0.137535		-0.0468488	0.0122029	-0.164543	-0.324437		-0.0992354	-0.116177	-0.120637	-0.187844
RP23-136M3.5	Feminized	1_0_0		Sex Diff Reversed	0_1_1_0		Injection Stress UP	1_1_1_1		Masculinized	1_0_0_0		1.56897	1.10591	0.821553		0.934128	1.45793	1.50008	0.696257		1.50444	1.97737	1.73247	2.4398		1.30444	1.27083	1.21273	0.904982
RP24-324I23.4	Feminized	1_0_0		No Effect	0_0_0_0		No Effect	0_0_0_0		No Effect	0_0_0_0		0.41583	0.142552	0.320195		0.325028	0.361479	0.265756	0.145136		0.0490698	0.268186	-0.046107	0.196226		0.261817	0.0222524	0.162653	0.248344
Sh3tc2	Feminized	1_0_0		Feminized	0_1_0_0		No Effect	0_0_0_0		No Effect	0_0_0_0		0.402677	0.0758091	0.333756		-0.0336482	0.447076	0.0313645	0.134573		0.174138	0.320289	0.351328	0.268443		-0.0873842	0.151757	-0.00227976	-0.00702353
Spink8	Feminized	1_0_0		No Effect	0_0_0_0		SIM No Effect	1_1_1_0		Masculinized	0_1_1_1		0.789697	0.253386	0.296005		-0.0502766	0.449707	0.114989	0.595744		0.907282	1.29437	0.842136	0.50213		0.323627	1.1342	1.1534	1.33528
Stk32a	Feminized	1_0_0		No Effect	0_0_0_0		No Effect	0_0_0_0		Feminized	0_1_0_0		0.454222	0.264443	-0.0260025		0.116632	0.17894	0.217822	0.0317941		0.190186	0.393764	0.366159	0.393633		-0.0694644	0.427836	0.278802	0.207515
Tac2	Feminized	1_0_0		Feminized	0_1_0_0		SIM UP	0_0_0_1		Feminized	0_1_0_0		1.16896	0.0526535	0.600492		-0.0397299	0.704694	-0.0874366	-0.445068		0.547785	0.473681	0.591012	0.694124		-0.0854144	0.950853	0.274756	-0.375879
Tagln	Feminized	1_0_0		No Effect	0_0_0_0		No Effect	0_0_0_0		Feminized	0_1_0_0		0.779904	-0.0594894	0.0709527		0.146248	0.288456	0.544011	0.262068		-0.113945	0.161228	-0.0790328	0.156616		0.221125	0.653763	0.204821	-0.110234
Tpm2	Feminized	1_0_0		No Effect	0_0_0_0		No Effect	0_0_0_0		No Effect	0_0_0_0		0.598826	0.285714	0.272759		0.131218	0.537379	0.544485	0.343802		-0.17699	0.143648	-0.10106	0.26905		0.0283264	0.382802	-0.0116587	-0.289624
Trim30d	Feminized	1_0_0		SIM UP	0_0_0_1		No Effect	0_0_0_0		No Effect	0_0_0_0		0.380398	0.100478	0.143583		0.27112	0.344758	0.172946	0.436226		0.131343	0.189838	0.184183	0.125268		0.0324074	0.219221	-0.0721489	0.123802
Ucn3	Feminized	1_0_0		Masculinized	1_0_0_0		Injection Stress UP	1_1_1_1		Acute Coc UP	1_1_1_1		0.452295	0.422708	0.424533		0.581385	-0.335829	0.368723	-0.104222		0.973205	0.74729	0.831317	0.692468		1.22164	0.990274	0.924101	0.682864
Vdr	Feminized	1_0_0		No Effect	0_0_0_0		SIF UP	0_0_1_0		No Effect	0_0_0_0		1.54712	0.336675	0.538904		-0.947017	0.896348	-0.179889	-0.797448		0.813434	0.419333	1.29306	0.224326		0.135128	0.906251	0.458686	-0.0667554
Vipr2	Feminized	1_0_0		No Effect	0_0_0_0		No Effect	0_0_0_0		No Effect	0_0_0_0		0.936348	0.292472	0.203159		-0.0989505	0.281803	-0.181677	0.245606		0.255697	0.219478	0.0599704	0.234366		-0.157169	0.465097	0.139824	0.213514
Vkorc1	Feminized	1_0_0		No Effect	0_0_0_0		No Effect	0_0_0_0		Masculinized	1_0_0_0		0.388563	0.326619	-0.141548		0.0870334	0.235066	0.301394	0.324915		0.0354945	0.320697	0.211394	0.254709		0.404533	0.224382	0.0519062	0.300625
Wnt3	Feminized	1_0_0		No Effect	0_0_0_0		No Effect	0_0_0_0		No Effect	0_0_0_0		0.542159	0.270445	0.336359		0.047374	0.115507	-0.104478	0.0103291		-0.0225794	0.229028	0.291912	0.125852		0.0650995	0.312253	0.199342	0.155587
2410018L13Rik	Feminized	-1_0_0		No Effect	0_0_0_-0.5		Sex Diff Reversed	0_-1_-1_0		Acute Coc DN	-1_-1_-0.5_-1		-0.459877	-0.12842	-0.0538983		-0.0874777	-0.202612	-0.228995	-0.37912		-0.339524	-0.671277	-0.433159	-0.322637		-0.502541	-0.652507	-0.377124	-0.603217
5930422O12Rik	Feminized	-1_0_0		No Effect	0_0_0_0		No Effect	0_0_0_0		No Effect	0_0_0_0		-0.645684	0.00652749	-0.205243		0.179228	0.356439	-0.0986606	0.221337		0.0813315	0.0533341	0.0916711	-0.0629935		-0.0195408	-0.0968596	-0.0818369	-0.2651
A730046J19Rik	Feminized	-1_0_0		SIF No Effect	-1_-1_0_-1		SI No Effect	-1_-1_0_0		Sexually Dimorphic	0_-1_0_-1		-0.757449	-0.469104	-0.492692		-0.673156	-0.826091	-0.426107	-0.758921		-0.826495	-0.910775	-0.581031	-0.536071		-0.320353	-0.666262	-0.475111	-1.18539
A730085K08Rik	Feminized	-1_0_0		SIF DN	0_0_-1_0		Injection Stress DN	-1_-1_-1_-1		Masculinized	0_-1_-1_-1		-0.874039	-0.402289	-0.542376		0.0188351	-0.251521	-0.902567	-0.506243		-0.907883	-1.15396	-1.46023	-0.97894		-0.732645	-1.38178	-1.20101	-1.15742
Abi3bp	Feminized	-1_0_0		No Effect	0_0_0_0		SIM No Effect	-1_-1_-1_0		Acute Coc DN	-1_-1_-1_-1		-0.731344	-0.319271	0.0728387		-0.162199	-0.181965	0.063303	-0.31657		-1.21705	-1.40692	-1.06228	-0.549533		-0.648073	-0.987697	-0.820009	-1.23885
Adra2a	Feminized	-1_0_0		No Effect	0_0_0_0		No Effect	0_0_0_0		No Effect	0_0_0_0		-0.398561	-0.219678	-0.290806		-0.285479	-0.324167	-0.166205	-0.238709		-0.227827	-0.171806	-0.0396434	-0.13022		-0.0943395	-0.136267	-0.0373344	-0.237967
Ang	Feminized	-1_0_0		No Effect	0_0_0_0		No Effect	0_0_0_0		No Effect	0_0_0_0		-0.531235	-0.178294	-0.375336		0.00588203	-0.0717006	-0.0628036	0.104185		-0.267882	-0.0824655	-0.0985315	-0.0588566		0.0361471	0.104198	0.0328086	-0.0463029
Aox3	Feminized	-1_0_0		No Effect	0_0_0_0		SIM No Effect	-1_-1_-1_0		Masculinized	0_-1_-1_-1		-0.667249	-0.50415	-0.0586013		-0.241172	-0.486838	-0.142145	-0.08039		-1.35018	-0.839564	-0.632599	-0.557978		-0.482545	-0.795552	-0.988152	-1.06833
Asb14	Feminized	-1_0_0		Sex Diff Reversed	0_-1_-1_0		Injection Stress DN	-1_-1_-1_-1		SI No Effect	-1_-1_0_0		-0.544679	-0.3023	-0.311902		-0.511046	-0.554049	-0.753328	-0.349922		-1.06363	-0.688571	-0.639101	-0.875753		-0.701123	-1.1664	-0.180024	-0.517408
Atp6ap1l	Feminized	-1_0_0		No Effect	0_0_0_0		Injection Stress DN	-1_-1_-1_-1		Masculinized	0_-1_-1_-1		-0.552347	-0.291366	-0.329498		-0.114276	-0.227391	0.137173	-0.140221		-1.0028	-1.26606	-0.855116	-0.628874		-0.430044	-0.798927	-0.921735	-0.979189
Barhl2	Feminized	-1_0_0		No Effect	0_0_0_0		SIM No Effect	-1_-1_-1_0		Masculinized	0_-1_-1_-1		-0.782282	-0.50467	-0.418205		-0.143393	-0.368349	-0.0426988	-0.468227		-1.14583	-1.66945	-1.18463	-0.460776		-0.582672	-0.944756	-1.1582	-1.46574
Col23a1	Feminized	-1_0_0		SI No Effect	-1_-1_0_0		No Effect	0_0_0_0		No Effect	0_0_0_0		-0.466881	-0.303272	-0.31651		-0.520254	-0.513754	-0.346634	-0.212187		-0.304767	-0.326258	0.000102101	-0.373692		-0.130065	-0.333309	-0.356747	-0.0641168
Ebf2	Feminized	-1_0_0		No Effect	0_0_0_0		Injection Stress DN	-1_-1_-1_-1		Masculinized	0_-1_-1_-1		-0.897892	-0.469701	-0.523861		-0.240341	-0.595163	-0.00769945	-0.379598		-1.12391	-1.35411	-0.932689	-0.851342		-0.665324	-1.00439	-1.27721	-1.20116
Egr1	Feminized	-1_0_0		No Effect	0_0_0_0		SIM UP	0_0_0_1		SI No Effect	1_1_0_0		-0.559276	-0.319027	-0.403619		0.277002	-0.00252177	0.111315	-0.107203		0.358475	0.228001	0.289279	0.554282		0.65079	0.536476	0.338619	0.0460713
Fgf10	Feminized	-1_0_0		No Effect	0_0_0_0		No Effect	0_0_0_0		No Effect	0_0_0_0		-0.468136	0.00969137	-0.182192		0.124623	-0.149894	0.182063	-0.106621		-0.100881	-0.255371	-0.0127281	-0.123442		-0.159016	-0.0840024	-0.110912	-0.13884
Frat1	Feminized	-1_0_0		SI DN	0_0_-1_-1		No Effect	0_0_0_0		SIM DN	0_0_0_-1		-0.62903	-0.562321	-0.443096		-0.555865	-0.50781	-0.627574	-0.662726		-0.208766	-0.449051	-0.2728	-0.378864		-0.21996	-0.289441	-0.291161	-0.786544
Gm10059	Feminized	-1_0_0		No Effect	0_0_0_0		No Effect	0_0_0_0		No Effect	0_0_0_0		-2.13108	-1.59641	-0.872339		-0.305561	-1.36752	-0.512806	-1.14887		-0.519981	-0.597096	-1.22163	-1.02421		-1.28524	-1.20844	-0.666375	-1.50978
Gm10138	Feminized	-1_0_0		No Effect	0_0_0_0		No Effect	0_0_0_0		Sex Diff Reversed	0_-1_-1_0		-0.38254	-0.0110974	-0.197862		-0.326096	-0.300622	-0.285072	-0.0316013		-0.336034	-0.0525614	-0.223659	-0.0585191		-0.265216	-0.637788	-0.382075	-0.290745
Gm10343	Feminized	-1_0_0		SIF DN	0_0_-1_0		No Effect	0_0_0_0		No Effect	0_0_0_0		-0.757359	-0.200106	-0.330966		-0.421015	-0.3873	-0.562706	-0.523407		-0.275285	-0.14348	-0.383799	-0.0841181		-0.0647747	-0.442891	-0.0981496	-0.134576
Gm10451	Feminized	-1_0_0		No Effect	0_0_0_0		Feminized	0_-1_0_0		Sexually Dimorphic	0_-1_0_-1		-0.940341	0.0394441	-0.523051		0.0625882	-0.527845	-0.141798	-0.836521		-0.053068	-1.97139	-0.62735	-0.866021		-0.75119	-1.56973	-0.793604	-1.19771
Gm12816	Feminized	-1_0_0		No Effect	0_0_0_0		No Effect	0_0_0_0		No Effect	0_0_0_0		-1.19825	-0.523248	-0.000922059		0.222236	-0.514528	-0.561815	-0.464934		-0.0499215	-0.499996	-0.461344	-0.39965		-0.381402	-0.488804	-0.410456	-0.72947
Gm13404	Feminized	-1_0_0		No Effect	0_0_0_0		No Effect	0_0_0_0		Sexually Dimorphic	0_-1_0_-1		-0.50736	-0.409365	-0.0959567		-0.298494	-0.279193	0.107272	-0.322087		-0.414789	-0.528021	-0.368544	-0.0862825		-0.00926963	-0.592116	-0.107821	-1.02304
Gm15359	Feminized	-1_0_0		Sexually Dimorphic	0_-1_0_-1		SIF DN	0_0_-1_0		Sex Diff Reversed	-1_0_0_-1		-0.653503	-0.50356	-0.182274		-0.221551	-0.523701	-0.33229	-0.691451		-0.334154	-0.20948	-0.563811	-0.43626		-0.737223	-0.398491	-0.281117	-0.607473
Gm15688	Feminized	-1_0_0		Chronic Coc DN	-1_-1_-1_-1		Injection Stress DN	-1_-1_-1_-1		Acute Coc DN	-1_-1_-1_-1		-0.408064	-0.308001	-0.306778		-0.491564	-0.59082	-0.410378	-0.40506		-0.677804	-0.649345	-0.619378	-0.630246		-0.459297	-0.871626	-0.662782	-0.526685
Gm16200	Feminized	-1_0_0		No Effect	0_0_0_0		No Effect	0_0_0_0		No Effect	0_0_0_0		-1.33647	-1.07942	-0.579642		-0.206358	-0.973576	-0.705769	-1.11394		-0.339614	-0.319756	-0.791855	-0.359551		-0.758331	-0.475326	-0.569353	-0.554686
Gm16759	Feminized	-1_0_0		No Effect	0_0_0_0		No Effect	0_0_0_0		No Effect	0_0_0_0		-0.541306	-0.134744	-0.126293		0.0208106	-0.0720425	-0.114574	-0.39083		0.204228	-0.323777	-0.0126413	-0.162705		-0.0702815	-0.478414	-0.0999441	0.367333
Gm17494	Feminized	-1_0_0		No Effect	0_0_0_0		No Effect	0_0_0_0		SIM DN	0_0_0_-1		-0.734607	-0.26766	-0.0834633		-0.046187	-0.583863	-0.01333	-0.427364		-0.644437	-0.226263	-0.445547	-0.44053		-0.248422	-0.159747	-0.510417	-0.694231
Gm17971	Feminized	-1_0_0		No Effect	0_0_0_0		No Effect	0_0_0_0		No Effect	0_0_0_0		-0.751865	0.0120657	0.063235		-0.153856	-0.0636843	-0.442001	-0.115861		-0.0580148	-0.601183	-0.144454	-0.100207		-0.113959	-0.375974	-0.228415	-0.481434
Gm18775	Feminized	-1_0_0		No Effect	0_0_0_0		No Effect	0_0_0_0		No Effect	0_0_0_0		-0.645383	-0.168026	-0.265896		-0.0323645	-0.259837	0.202177	-0.112792		-0.576556	0.0241767	-0.196583	0.143515		-0.432733	-0.17459	-0.211469	-0.146349
Gm27010	Feminized	-1_0_0		No Effect	0_0_0_0		No Effect	0_0_0_0		SI No Effect	-1_-1_0_0		-0.745113	-0.298906	0.203228		-0.177946	-0.107955	-0.13289	0.127694		-0.159072	-0.292949	-0.308088	-0.46334		-0.73849	-0.637382	-0.137945	-0.068263
Gm3512	Feminized	-1_0_0		No Effect	0_0_0_0		SIM No Effect	-1_-1_-1_0		No Effect	0_0_0_0		-0.55409	-0.256688	-0.121043		-0.18189	-0.354534	-0.306988	-0.224139		-0.570682	-0.523085	-0.46218	-0.294974		-0.358677	-0.365165	-0.314658	-0.173533
Gm3883	Feminized	-1_0_0		Feminized	0_-1_0_0		No Effect	0_0_0_0		No Effect	0_0_0_0		-0.609519	-0.286404	-0.206988		-0.403539	-0.622127	-0.213743	-0.250365		-0.188646	-0.141391	-0.412922	-0.385631		-0.411641	-0.414224	-0.212605	-0.398617
Gm9732	Feminized	-1_0_0		No Effect	0_0_0_0		No Effect	0_0_0_0		No Effect	0_0_0_0		-1.33804	0.552944	0.322595		-0.676782	-0.327979	0.121973	-0.195845		-0.900747	-0.808211	-1.06923	0.37743		-0.715402	-0.943293	-0.357335	-1.26449
Gm9843	Feminized	-1_0_0		SIM DN	0_0_0_-1		No Effect	0_0_0_0		No Effect	0_0_0_0		-1.0834	-0.817194	-0.487592		-0.21552	-0.957101	-0.597874	-1.00176		-0.721918	-0.456175	-0.810908	-0.504608		-0.242969	-0.988701	-0.833451	-0.276082
Haus5	Feminized	-1_0_0		No Effect	0_0_0_0		No Effect	0_0_0_0		No Effect	0_0_0_0		-0.42512	-0.178765	-0.119786		-0.295993	-0.362027	-0.255417	-0.184576		0.181059	-0.338639	-0.320668	-0.401741		-0.098294	-0.268031	-0.322401	-0.0414511
Hs3st4	Feminized	-1_0_0		No Effect	0_0_0_0		Injection Stress DN	-1_-1_-1_-1		Acute Coc DN	-1_-1_-1_-1		-0.450824	-0.242579	-0.139868		-0.0469711	-0.136472	-0.0054133	-0.244473		-0.882332	-0.856573	-0.578815	-0.409077		-0.488402	-0.605379	-0.738443	-0.55362
Ism1	Feminized	-1_0_0		No Effect	0_0_0_0		No Effect	0_0_0_0		No Effect	0_0_0_0		-0.434899	-0.0748377	-0.0736076		-0.161549	-0.171218	-0.0465534	-0.08381		-0.0690674	-0.196445	-0.265125	-0.0474491		-0.240497	-0.12748	0.0495796	-0.179543
Klhl14	Feminized	-1_0_0		SIM DN	0_0_0_-1		SIM No Effect	-1_-1_-1_0		SI DN	0_0_-1_-1		-0.486348	-0.38798	0.000719228		-0.331032	-0.26838	-0.147796	-0.493772		-0.843087	-0.640009	-0.651668	-0.271286		-0.374209	-0.40948	-0.658973	-0.741887
Lhx9	Feminized	-1_0_0		Feminized	0_-1_0_0		No Effect	0_0_0_0		SIF DN	0_0_-1_0		-0.453279	-0.250286	-0.269828		0.000759775	-0.468867	-0.000836455	-0.180486		-0.410903	-0.253226	-0.142331	-0.214011		-0.143354	-0.275824	-0.584953	0.140528
Lrp2bp	Feminized	-1_0_0		No Effect	0_0_0_0		Feminized	0_-1_0_0		SIF DN	0_0_-1_0		-0.520436	0.152643	-0.0609832		-0.154431	-0.165197	-0.0758842	-0.27646		-0.388594	-0.82999	-0.40185	-0.429086		-0.1899	-0.400743	-0.48944	-0.306864
Mafb	Feminized	-1_0_0		No Effect	0_0_0_0		SIM No Effect	-1_-1_-0.5_0		Acute Coc DN	-0.5_-1_-0.5_-1		-0.489639	-0.167819	-0.117815		-0.14017	-0.105467	-0.113503	-0.090654		-0.426984	-0.589505	-0.348426	-0.168821		-0.336552	-0.401958	-0.297127	-0.392618
Meis1	Feminized	-1_0_0		No Effect	0_0_0_0		SIM No Effect	-1_-1_-1_0		Acute Coc DN	-1_-1_-1_-1		-0.469687	-0.208454	-0.103987		-0.180059	-0.115758	-0.096577	-0.313194		-0.84225	-1.12398	-0.848118	-0.358038		-0.52104	-0.625616	-0.707916	-1.14084
Pcdhb12	Feminized	-1_0_0		No Effect	0_0_0_0		No Effect	0_0_0_0		No Effect	0_0_0_0		-0.394052	0.133719	0.0420341		0.135106	-0.065171	0.148836	-0.156208		-0.0590776	-0.103661	0.0307769	0.0169103		-0.00257564	0.000303584	0.00714374	-0.2338
Pcp2	Feminized	-1_0_0		Masculinized	-1_0_0_0		No Effect	0_0_0_0		No Effect	0_0_0_0		-0.980077	0.0224009	-0.649202		-0.963696	-0.317037	-0.333975	-0.501161		-0.653834	0.0568505	-0.148707	-0.0534376		-0.263115	-0.889862	-0.36847	0.375814
Qrfpr	Feminized	-1_0_0		No Effect	0_0_0_0		SI No Effect	-1_-1_0_0		SI DN	0_0_-1_-1		-0.428379	-0.190951	-0.13291		-0.162204	-0.248317	0.0813107	-0.244256		-0.556719	-0.770334	-0.352983	-0.291887		-0.177318	-0.257383	-0.658602	-0.852176
Rgcc	Feminized	-1_0_0		No Effect	0_0_0_0		No Effect	0_0_0_0		No Effect	0_0_0_0		-0.417594	-0.245389	-0.282172		-0.136143	-0.163731	-0.167878	-0.10252		-0.211614	-0.228286	-0.22747	-0.0528172		-0.191482	-0.0425915	-0.0658297	-0.234183
RP23-152O2.3	Feminized	-1_0_0		SIM DN	0_0_0_-1		Sexually Dimorphic	0_-1_0_-1		Masculinized	0_-1_-1_-1		-0.949067	-0.164354	-0.587811		-0.123103	-0.497397	-0.597389	-1.04049		-0.636222	-1.28531	-0.413804	-1.33459		-0.345772	-1.47623	-0.81007	-0.90185
RP23-239I17.3	Feminized	-1_0_0		No Effect	0_0_0_0		SIM DN	0_0_0_-1		SI No Effect	-1_-1_0_0		-0.428811	-0.0632757	-0.309371		-0.207735	-0.210977	0.0286462	-0.30581		-0.354335	-0.364362	-0.351778	-0.574315		-0.627187	-0.743777	-0.343762	-0.44439
RP23-67I3.5	Feminized	-1_0_0		No Effect	0_0_0_0		Sexually Dimorphic	0_-1_0_-1		SIF No Effect	-1_-1_0_-1		-0.507406	-0.372035	-0.15432		-0.25819	-0.115432	-0.170922	-0.255903		-0.356183	-0.55733	-0.427929	-0.501675		-0.481489	-0.66534	-0.385883	-0.656584
Rpl14-ps1	Feminized	-1_0_0		No Effect	0_0_0_0		No Effect	0_0_0_0		No Effect	0_0_0_0		-1.10775	-1.00528	0.143158		-0.170444	-0.520333	-0.510679	-0.291352		-0.176778	-0.278716	-0.249962	-0.796604		-0.464765	-0.599899	-0.602029	-0.56694
Rpl19-ps11	Feminized	-1_0_0		No Effect	0_0_0_0		No Effect	0_0_0_0		No Effect	0_0_0_0		-1.19276	-0.796029	-0.484339		-0.200642	-0.96576	-0.705639	-0.904121		-0.407932	-0.178668	-0.960972	-0.752253		-0.662584	-0.615863	-0.681334	-0.462326
Rpl31-ps12	Feminized	-1_0_0		No Effect	0_0_0_0		No Effect	0_0_0_0		No Effect	0_0_0_0		-1.46004	-1.00812	-0.669069		-0.449099	-0.866248	-0.618994	-1.06899		-0.180787	-0.403752	-1.01221	-1.00277		-0.823254	-0.4551	-0.500881	-0.983701
Rpl37rt	Feminized	-1_0_0		SIM DN	0_0_0_-1		SIF DN	0_0_-1_0		No Effect	0_0_0_0		-0.841709	-0.72865	-0.453801		-0.279589	-0.443546	-0.325658	-0.812006		-0.327994	-0.529989	-0.836435	-0.498294		-0.40975	-0.556548	-0.375896	-0.465623
Rpl9-ps6	Feminized	-1_0_0		No Effect	0_0_0_0		No Effect	0_0_0_0		No Effect	0_0_0_0		-1.30926	-1.03266	-0.619556		-0.289617	-0.790524	-0.65119	-1.03049		-0.421927	-0.453157	-0.632485	-0.877744		-0.54868	-0.658348	-0.474334	-0.914059
Rps15a-ps6	Feminized	-1_0_0		Feminized	0_-1_0_0		No Effect	0_0_0_0		No Effect	0_0_0_0		-1.37609	-1.07253	-0.6464		-0.118171	-1.49007	-0.878592	-0.649331		-0.543623	-1.23206	-0.832826	-0.330803		-0.716377	-0.672003	-0.538324	-0.800918
Rps16-ps2	Feminized	-1_0_0		No Effect	0_0_0_0		No Effect	0_0_0_0		SIM DN	0_0_0_-1		-1.16927	-0.900518	-0.638737		-0.231439	-0.690933	-0.56071	-0.693921		-0.758471	-0.39173	-0.773172	-1.05653		-0.68565	-0.825082	-0.441158	-1.60208
Stab2	Feminized	-1_0_0		No Effect	0_0_0_0		No Effect	0_0_0_0		No Effect	0_0_0_0		-0.41237	-0.222792	-0.37979		-0.196989	-0.250068	-0.290477	-0.37275		0.182625	0.00565532	0.0800383	0.0158878		-0.109024	-0.164525	-0.0889822	0.204936
Trim54	Feminized	-1_0_0		No Effect	0_0_0_0		No Effect	0_0_0_0		No Effect	0_0_0_0		-1.17944	-0.0810195	-0.139228		-0.639655	-0.612998	-0.297554	-0.394858		0.133735	-0.754079	-0.733935	-0.462854		-0.510314	-0.844506	-1.10706	-1.09077
Trpa1	Feminized	-1_0_0		No Effect	0_0_0_0		SIM No Effect	-1_-1_-1_0		Masculinized	0_-1_-1_-1		-0.894529	-0.427632	-0.216583		-0.415795	-0.414548	0.0119216	-0.412245		-1.09038	-1.80136	-1.33633	-0.220421		-0.505147	-1.1696	-0.806328	-1.97188
Xlr4a	Feminized	-1_0_0		Sex Diff Reversed	0_-1_-1_0		SIM DN	0_0_0_-1		SIM DN	0_0_0_-1		-1.62857	-1.28816	0.404857		0.368015	-1.54929	-2.52885	-0.596391		-0.694365	-0.766776	-0.736388	-1.80581		-1.01528	-0.764687	-0.577368	-1.92784
Tshz1	Feminized	-1_-0.5_-0.5		Chronic Coc DN	-1_-1_-1_-1		Injection Stress DN	-1_-1_-1_-0.5		Acute Coc DN	-0.5_-1_-0.5_-1		-0.453597	-0.312689	-0.354199		-0.487533	-0.533142	-0.390006	-0.393986		-0.416733	-0.440166	-0.40225	-0.309975		-0.262974	-0.489523	-0.338423	-0.605604
Avp	Masculinized	1_1_1		Chronic Coc UP	1_1_1_1		Injection Stress UP	1_1_1_1		Sex Diff Reversed	0_1_1_0		2.75679	2.25398	1.78607		3.12341	2.12286	2.65636	1.50233		1.48794	1.17522	1.43778	3.09719		0.542503	3.10416	2.03658	1.196
Hsbp1l1	Masculinized	1_1_1		Chronic Coc UP	1_1_1_1		Masculinized	1_0_0_0		Feminized	0_1_0_0		0.989191	1.23187	1.27649		1.08899	1.35007	0.720576	1.0323		0.978252	0.716015	0.704399	0.602022		0.652464	0.756737	0.681707	0.799723
Oxt	Masculinized	1_1_1		Chronic Coc UP	1_1_1_1		SIF UP	0_0_1_0		Sex Diff Reversed	0_1_1_0		2.09316	1.71058	1.5398		2.46362	2.36293	2.19344	1.67261		0.894137	-0.0393605	1.30699	1.25321		0.237045	2.10147	1.48355	0.393116
Prdm13	Masculinized	1_1_1		Sexually Dimorphic	0_1_0_1		Injection Stress UP	1_1_1_1		Acute Coc UP	1_1_1_1		2.35347	2.16826	1.55093		0.794079	2.00597	0.684571	1.64811		2.55441	3.71087	2.64409	2.59243		2.40957	2.84892	1.99716	3.3927
Sertad3	Masculinized	1_0.5_0.5		No Effect	0_0.5_0_0		No Effect	0_0_0_0		No Effect	0_0.5_0_0		0.44835	0.355214	0.328217		0.245065	0.343116	0.239589	0.22476		0.243072	0.130891	0.026682	0.0689139		0.0551311	0.341372	0.243434	0.21655
Gm5602	Masculinized	0.5_1_0		No Effect	0_0_0_0		No Effect	0_0_0_0		No Effect	0_0_0_0		0.317261	0.421052	0.194876		0.289575	0.181553	0.164255	0.129943		-0.120711	0.147402	-0.0690352	0.0524181		0.13588	0.201049	0.101649	0.2369
4930470P17Rik	Masculinized	-1_-1_-1		SI No Effect	-1_-1_0_0		SIM DN	0_0_0_-1		Sexually Dimorphic	0_-1_0_-1		-0.672262	-0.491659	-0.817413		-0.682137	-0.635223	-0.255801	-0.357778		-0.318845	-0.420799	-0.160017	-0.631471		-0.168236	-0.565854	-0.170342	-0.696212
Pappa2	Masculinized	-1_-1_-1		SIF No Effect	-1_-1_0_-1		SIM No Effect	-1_-1_-1_0		Sexually Dimorphic	0_-1_0_-1		-0.791529	-0.642466	-0.633029		-0.933619	-0.795851	-0.478038	-0.586099		-0.564835	-0.6458	-0.557664	-0.323508		-0.229681	-0.62281	-0.387129	-0.658375
Rps27rt	Masculinized	-1_-1_-1		Sexually Dimorphic	0_-1_0_-1		No Effect	0_0_0_0		No Effect	0_0_0_0		-2.33041	-1.85321	-1.49929		-0.680167	-1.61408	-0.749514	-1.57424		-1.16217	-1.20027	-1.20463	-1.45026		-1.32707	-0.980877	-1.16134	-1.41742
Il1rl2	Masculinized	-1_-0.5_-1		SIF No Effect	-1_-1_0_-1		Injection Stress DN	-1_-1_-1_-1		SI DN	0_0_-1_-1		-0.565775	-0.375797	-0.441669		-0.486563	-0.59267	-0.243482	-0.381686		-0.520231	-0.805054	-0.494642	-0.791626		-0.219683	-0.353463	-0.723503	-0.644977
Cbfa2t3	Masculinized	-0.5_-1_-0.5		No Effect	0_0_0_0		No Effect	0_0_0_0		No Effect	0_0_0_0		-0.259192	-0.397297	-0.277009		-0.0739209	-0.177089	-0.102497	-0.0722895		0.11526	-0.0147398	0.123998	0.10143		0.0387847	0.0262302	0.142207	-0.00591135
Etfdh	No Effect	0.5_0.5_0.5		No Effect	0_0_0.5_0.5		Sexually Dimorphic	0_0.5_0_0.5		No Effect	0_0.5_0.5_0.5		0.131084	0.148104	0.143025		0.106505	0.120125	0.131903	0.180937		0.0380524	0.201054	0.0660156	0.128989		0.0691566	0.160927	0.162653	0.193387
Gm14305	No Effect	0.5_0.5_0.5		No Effect	0_0_0.5_0		No Effect	0_0_0_0		No Effect	0_0.5_0_0		0.219338	0.26176	0.260073		0.141583	0.173723	0.316374	0.161882		0.034095	0.212682	0.127583	0.217475		0.185517	0.255587	0.0121167	0.0999816
Klhl5	No Effect	0.5_0.5_0.5		No Effect	0_0.5_0_0.5		No Effect	0_0_0_0		No Effect	0_0.5_0_0.5		0.209504	0.148867	0.119666		0.051708	0.141693	0.0606562	0.180642		0.095884	0.115071	0.0716686	0.0998044		0.0771502	0.165385	0.0909157	0.185539
Zfp248	No Effect	0.5_0.5_0.5		No Effect	0_0_0.5_0		Sex Diff Reversed	0.5_0_0_0.5		No Effect	0_0.5_0_0.5		0.148066	0.14708	0.172352		0.12256	0.0867974	0.131345	0.0917026		0.159364	0.133152	0.0738321	0.211032		0.0915951	0.142173	0.126079	0.164079
Adsl	No Effect	0.5_0.5_0		No Effect	0_0_0_0		No Effect	0_0_0_0		No Effect	0_0_0.5_0		0.131554	0.113712	0.0496584		-0.0102643	0.0873283	0.0289326	-0.00288053		0.0997884	-0.0125341	0.0862969	0.0715702		0.0676214	0.0731553	0.144989	0.0323977
Anapc13	No Effect	0.5_0.5_0		No Effect	0_0_0_0		No Effect	0_0_0_0		No Effect	0_0_0_0		0.274535	0.330693	0.132977		0.178592	0.169724	0.197026	0.105522		-0.00822844	0.0628023	0.00589047	0.12393		0.156158	0.155347	0.0362852	0.0589089
Anp32b	No Effect	0.5_0.5_0		No Effect	0_0_0_0		Masculinized	0_0.5_0.5_0.5		SIF No Effect	0.5_1_0_0.5		0.242658	0.227173	0.0984802		0.119515	0.170037	0.189232	0.136288		0.158785	0.29438	0.237944	0.263508		0.212557	0.393159	0.122981	0.301674
Cadm4	No Effect	0.5_0.5_0		No Effect	0_0_0_0		No Effect	0_0_0_0		No Effect	0_0_0_0		0.167518	0.168823	0.0366582		0.0507796	0.144862	0.0716656	0.0833409		0.0423328	-0.00597431	0.0692291	0.0600966		0.0594339	0.0750246	0.0726902	-0.0269567
Calu	No Effect	0.5_0.5_0		No Effect	0_0_0_0.5		No Effect	0_0_0_0.5		No Effect	0_0.5_0_0		0.103841	0.113334	0.0975548		0.0562901	0.0857681	0.0867165	0.132859		0.00888127	0.0800263	0.0833739	0.150517		0.0126567	0.154148	0.0783111	0.0893999
Ccs	No Effect	0.5_0.5_0		No Effect	0_0_0_0		No Effect	0_0_0_0		No Effect	0_0_0_0		0.22462	0.185477	0.0602011		0.0171557	0.116379	0.0542196	0.139621		0.0598342	0.0449024	0.115208	0.0888266		0.151253	0.153476	0.130754	0.12142
Commd1	No Effect	0.5_0.5_0		No Effect	0_0_0_0		No Effect	0_0_0_0		No Effect	0.5_0.5_0_0		0.155923	0.175178	0.015009		0.0952588	0.136061	0.129496	-0.0364257		0.078074	0.122174	0.0911296	0.127994		0.186039	0.179859	0.0989754	0.12772
Dph5	No Effect	0.5_0.5_0		No Effect	0_0_0_0		Feminized	0_0.5_0_0		No Effect	0_0_0_0		0.134005	0.213815	0.0753877		0.081281	0.0682659	0.124173	0.0634671		0.119422	0.17916	0.00533845	0.0293686		0.102018	0.110788	0.103282	0.118333
Fabp5	No Effect	0.5_0.5_0		No Effect	0_0.5_0.5_0		No Effect	0_0_0_0		No Effect	0_0_0_0		0.311908	0.244647	0.122131		0.0859082	0.260448	0.21327	0.212505		-0.00411373	0.0369034	0.086926	0.0723069		0.0913341	0.156408	0.0506903	0.0840234
Gtf3c6	No Effect	0.5_0.5_0		No Effect	0_0_0_0.5		Feminized	0_0.5_0_0		No Effect	0_0.5_0_0		0.187717	0.169867	0.157417		0.0854719	0.151961	0.0980758	0.178061		0.0499963	0.181702	0.0924187	0.16302		0.0463806	0.224142	0.0892907	0.137954
Hdhd3	No Effect	0.5_0.5_0		No Effect	0_0_0_0		No Effect	0_0_0_0		No Effect	0_0_0.5_0		0.265313	0.242546	-0.0174418		0.102019	0.12971	0.129319	0.0160114		0.195319	0.132823	0.0690426	0.193886		0.109309	0.146245	0.237213	8.63467e-05
Pdap1	No Effect	0.5_0.5_0		No Effect	0_0_0_0		No Effect	0_0_0_0		No Effect	0.5_0_0_0		0.196242	0.208361	0.108224		0.0682804	0.156981	0.162941	0.0716197		0.0567174	0.0769766	0.0870444	0.119421		0.200189	0.174536	-0.00494603	0.0206127
Pgm2	No Effect	0.5_0.5_0		No Effect	0_0.5_0_0		No Effect	0_0_0_0		No Effect	0_0_0_0		0.123858	0.136765	0.0613822		0.0284073	0.18474	0.027931	0.0463441		-0.0200917	-0.00360142	-0.018575	0.00219742		0.0390808	0.103832	0.0325305	-0.087909
Rps17	No Effect	0.5_0.5_0		No Effect	0_0_0_0		No Effect	0_0_0_0		No Effect	0_0.5_0_0		0.291398	0.278613	0.0980149		0.0319264	0.202268	0.178943	0.138444		0.00809815	0.120217	0.115962	0.146852		0.210046	0.316055	0.0457307	0.127384
Sec11c	No Effect	0.5_0.5_0		No Effect	0_0_0_0		No Effect	0_0_0_0		No Effect	0_0_0_0		0.187735	0.196236	0.112655		0.0422518	0.175985	0.120426	0.0957639		0.0198213	0.0338582	0.0999652	0.0808585		0.0765329	0.129061	0.0999922	0.0491336
Ssbp1	No Effect	0.5_0.5_0		No Effect	0_0_0_0		No Effect	0_0_0_0		No Effect	0_0_0_0		0.157394	0.193307	-0.0140985		0.0462844	0.0752566	0.0861341	0.122282		-0.03739	0.0199975	-0.0440584	0.0817136		0.0778522	0.12769	-0.0264956	0.137363
Taf15	No Effect	0.5_0.5_0		No Effect	0_0_0.5_0		No Effect	0_0_0.5_0		No Effect	0.5_0.5_0_0.5		0.241196	0.216563	0.118325		0.102393	0.184782	0.21045	0.129667		0.189149	0.172236	0.238419	0.156231		0.341256	0.30305	0.150807	0.31576
D3Ertd751e	No Effect	0.5_0_0.5		No Effect	0_0_0_0		No Effect	0_0_0_0		No Effect	0_0_0_0		0.152346	0.0865699	0.172547		0.0366566	0.0916904	0.08655	0.0807232		-0.0501063	0.051659	-0.0424168	0.0143992		-0.0280171	0.0900879	0.00683231	0.0318242
Eml3	No Effect	0.5_0_0.5		No Effect	0_0_0_0		No Effect	0_0_0_0		No Effect	0_0_0_0		0.202674	-0.00130207	0.167412		0.00871218	0.0942234	-0.104243	0.14779		0.000794158	-0.11591	-0.100716	-0.109605		-0.106788	-0.125946	-0.0568974	-0.0772466
Hells	No Effect	0.5_0_0.5		No Effect	0_0.5_0_0		No Effect	0_0_0.5_0		No Effect	0_0_0_0		0.244556	0.192172	0.245479		0.184625	0.325999	0.090056	0.215626		0.101594	0.230663	0.269904	-0.0216315		0.154577	0.0391645	0.172292	0.190042
Ifi30	No Effect	0.5_0_0.5		SIM UP	0_0_0_1		No Effect	0_0_0_0		No Effect	0_0.5_0_0		0.371623	0.173942	0.311681		0.213357	0.246845	0.0331865	0.406802		0.0138959	0.326149	0.117553	0.282918		0.0940402	0.36428	0.186189	-0.042613
Kdm1b	No Effect	0.5_0_0.5		No Effect	0_0_0_0.5		No Effect	0_0_0_0		No Effect	0_0_0_0.5		0.167265	0.0540914	0.148244		0.0391378	0.0863148	0.0592214	0.18403		0.108327	0.0855783	0.063655	0.117274		0.070065	0.0758886	0.111708	0.219486
Kif13a	No Effect	0.5_0_0.5		No Effect	0_0_0_0		No Effect	0_0_0_0		No Effect	0_0_0_0		0.220763	0.0742376	0.213308		0.0809446	0.109598	0.0465818	0.106518		-0.0395244	0.0238154	0.0335301	0.0815055		-0.0175582	0.00468499	0.0148344	0.0344605
Krcc1	No Effect	0.5_0_0.5		No Effect	0_0_0_0.5		No Effect	0_0_0_0		No Effect	0_0_0_0		0.253154	0.142274	0.285562		-0.000408547	0.214826	0.0396755	0.284459		-0.218138	0.0228493	0.0185117	0.0537714		-0.195428	0.195393	-0.115175	0.0300735
Lacc1	No Effect	0.5_0_0.5		No Effect	0_0_0_0.5		No Effect	0_0_0_0		No Effect	-0.5_0_0_0		0.245199	-0.0592349	0.289863		-0.0653896	0.0606071	-0.0305572	0.296068		-0.221627	-0.139881	-0.15703	-0.168125		-0.335147	-0.0278266	-0.151095	-0.00798059
Nr2c1	No Effect	0.5_0_0.5		No Effect	0_0_0_0		No Effect	0_0_0_0		No Effect	0_0_0_0		0.129398	0.0573053	0.136226		-0.0786288	0.0111591	0.00470388	0.0339792		0.0921191	0.0494864	-0.00568054	0.0561689		-0.0112548	0.0420299	-0.0295726	0.0717966
Pir	No Effect	0.5_0_0.5		No Effect	0_0_0_0.5		No Effect	0_0_0_0		No Effect	0_0.5_0_0		0.300722	0.276826	0.331638		0.25891	0.254978	0.238456	0.359508		0.00379727	0.18712	0.234551	0.218322		-0.0238768	0.293099	0.161054	0.293387
Ppp1r18	No Effect	0.5_0_0.5		No Effect	0_0_0_0.5		No Effect	0_0_0_0		No Effect	0_0_0_0		0.188781	0.174679	0.188978		0.0167551	0.100686	0.0574706	0.202108		-0.0924862	0.00891865	-0.0508229	-0.00379449		-0.153954	-0.0687447	-0.0366989	-0.015966
Prob1	No Effect	0.5_0_0.5		No Effect	0_0_0_0		No Effect	0_0_0_0		No Effect	0_0_0_0		0.204657	0.0362297	0.211794		-0.0607055	0.0604148	-0.117616	0.1357		-0.0647322	-0.0992979	-0.0138558	-0.105171		-0.164867	-0.190902	-0.0634575	0.0468931
Sash1	No Effect	0.5_0_0.5		No Effect	0_0_0_0		No Effect	0_0_0_0		No Effect	0_0_0_0		0.209956	0.0659999	0.231995		0.00625893	0.10773	-0.0220505	0.168312		0.0163547	0.0871359	-0.0180329	0.0857299		-0.127765	0.00751509	-0.0548275	0.0177275
Slc9a9	No Effect	0.5_0_0.5		No Effect	0_0_0_0.5		No Effect	0_0_0_0		No Effect	0_0_0_0		0.195638	0.150222	0.223099		0.0644533	0.19392	0.0720676	0.255501		0.000917807	-0.03239	0.0193249	0.0580504		-0.123024	-0.0998886	0.0837121	0.0744268
Tma16	No Effect	0.5_0_0.5		No Effect	0_0_0_0		No Effect	0_0_0.5_0		No Effect	0_0_0_0.5		0.220103	0.128956	0.186644		-0.00838356	0.0232832	0.0160922	0.118121		0.0838106	0.0925363	0.140394	0.112023		0.0660762	0.0606251	0.0792182	0.17042
Zfp677	No Effect	0.5_0_0.5		No Effect	0_0_0_0		No Effect	0_0_0_0.5		No Effect	0_0_0_0		0.339894	0.125429	0.305706		-0.0687821	0.180885	0.0889348	0.306887		-0.164344	0.100484	-0.0428248	0.320345		-0.205677	0.200506	-0.1009	0.0162367
1500012F01Rik	No Effect	0.5_0_0		No Effect	0_0_0_0		No Effect	0_0_0_0		No Effect	0_0.5_0_0		0.284926	0.144825	0.195952		0.0794745	0.190484	0.128887	0.184188		-0.114211	0.0172363	-0.00400265	0.259948		0.0328213	0.303733	0.00360183	0.0955222
1810032O08Rik	No Effect	0.5_0_0		No Effect	0_0_0_0		No Effect	0_0_0_0		No Effect	0_0_0_0		0.306795	0.0965006	0.015182		-0.102724	-0.0973411	0.0236262	0.0254217		0.130352	-0.1387	0.00179232	-0.289037		0.0752888	-0.108544	-0.0411051	0.239826
3222401L13Rik	No Effect	0.5_0_0		No Effect	0_0_0_0		No Effect	0_0_0_0		No Effect	0_0_0_0		0.323792	-0.0874909	0.249805		0.117977	0.119475	0.0164727	0.143554		-0.0546892	0.20068	0.0620788	0.14289		-0.0684861	0.11523	-0.00766371	0.237101
4931406C07Rik	No Effect	0.5_0_0		No Effect	0_0_0_0.5		No Effect	0_0_0_-0.5		No Effect	0_0_0_0		0.140495	0.037394	0.134985		-0.0680254	0.0367226	0.0227668	0.231787		-0.130591	-0.122724	-0.0939722	-0.176675		-0.128513	-0.0971449	-0.1033	-0.0348448
Abhd4	No Effect	0.5_0_0		No Effect	0_0_0_0		No Effect	0_0_0_0		No Effect	0_0_0_0		0.154997	0.0702436	0.0866278		0.0539873	0.145197	0.00551288	0.124338		-0.0314792	-0.0509769	-0.0190341	0.00405161		-0.110761	1.05652e-05	-0.0314941	0.0309988
Accs	No Effect	0.5_0_0		No Effect	0_0_0_0		No Effect	0_0_0_0		No Effect	0_0_0_0		0.24846	0.141131	0.0897047		-0.0144425	0.00720935	-0.0682274	0.0348024		0.03333	-0.00525334	0.0273808	-0.207074		0.156893	-0.0791689	0.0732912	0.0692607
Acy1	No Effect	0.5_0_0		No Effect	0_0_0_0		No Effect	0_0_0_0		No Effect	0_0_0_0		0.346044	0.267756	0.258163		0.248553	0.235357	0.258894	0.245046		0.176144	0.176953	0.184971	0.151685		0.144537	0.17081	0.204518	0.180191
Adprm	No Effect	0.5_0_0		No Effect	0_0.5_0_0		Masculinized	0_0.5_0.5_0.5		No Effect	0.5_0.5_0_0		0.141581	0.131257	0.0875418		0.0806856	0.174548	0.115334	0.126214		0.0550415	0.174957	0.143112	0.178771		0.208467	0.237275	0.118082	0.133314
Afap1l1	No Effect	0.5_0_0		No Effect	0_0_0_0.5		No Effect	0_0_0_0		No Effect	0_0_0_0		0.27203	-0.00305131	0.175284		0.114523	0.120526	0.0802731	0.2414		-0.0993283	0.0346922	-0.0139761	0.211521		-0.152145	0.0374094	-0.0889457	-0.158143
Aldh9a1	No Effect	0.5_0_0		No Effect	0_0_0_0		No Effect	0_0_0_0		No Effect	0_0_0_0		0.127827	0.0845105	0.0685953		0.019805	0.090248	0.0284001	0.0966589		-0.00653884	0.0571626	0.0301595	-0.00296675		-0.0097501	0.035026	-0.0111471	0.00611061
Ankrd39	No Effect	0.5_0_0		No Effect	0_0_0_0		No Effect	0_0_0_0		No Effect	0_0_0_0		0.180846	0.0649955	0.0363429		0.0687848	0.0205475	-0.0256613	0.100029		0.00789396	0.0783682	-0.00507728	-0.0623956		0.164451	0.0500489	-0.0704085	0.0937454
Ankrd55	No Effect	0.5_0_0		No Effect	0_0_0_0		SIM No Effect	1_1_0.5_0		SIF No Effect	0.5_1_0_0.5		0.331879	0.140297	0.222722		0.0256611	0.21447	-0.0104393	0.0280812		0.439269	0.481138	0.330978	0.290031		0.37813	0.422543	0.267772	0.379857
Arfip1	No Effect	0.5_0_0		Chronic Coc UP	0.5_1_0.5_0.5		No Effect	0_0_0_0		Acute Coc UP	0.5_1_0.5_0.5		0.260455	0.225954	0.145923		0.274007	0.388911	0.269259	0.300276		0.163216	0.147573	0.160974	0.227964		0.322751	0.407969	0.228593	0.32377
Armcx6	No Effect	0.5_0_0		No Effect	0_0.5_0_0		Injection Stress UP	0.5_0.5_0.5_0.5		SIM No Effect	0.5_1_0.5_0		0.315008	0.195956	0.169031		0.0103159	0.240819	0.0909881	0.116524		0.223862	0.312793	0.251338	0.32592		0.216713	0.549186	0.212418	0.17109
C1qtnf6	No Effect	0.5_0_0		No Effect	0_0_0_0		No Effect	0_0_0_0		No Effect	0_0_0_0		0.350602	0.102659	0.132938		0.108808	0.164284	0.0293718	0.270476		-0.0104268	0.037924	0.13108	-0.0183549		-0.218969	-0.0618557	0.040491	0.0649468
Cenpo	No Effect	0.5_0_0		No Effect	0_0_0_0		No Effect	0_0_0_0		No Effect	0_0_0_0		0.21113	0.0677422	0.110326		-0.0674658	-0.0111024	0.0751408	0.0849497		-0.00396062	-0.00805026	0.0457924	-0.103413		0.0899058	-0.0665371	-0.0495198	0.056437
Cib1	No Effect	0.5_0_0		No Effect	0.5_0.5_0_0.5		Sexually Dimorphic	0_0.5_0_0.5		No Effect	0_0.5_0.5_0		0.273394	0.205826	0.0954013		0.242309	0.307261	0.183267	0.352915		0.212263	0.250195	0.193805	0.281408		0.195023	0.315751	0.295713	0.222788
Ctso	No Effect	0.5_0_0		No Effect	0_0_0_0.5		No Effect	-0.5_0_0_0		No Effect	0_0_0_0		0.152491	0.0663544	0.0697694		-0.0308792	0.0885174	0.00972471	0.183666		-0.180867	-0.105287	-0.11448	-0.0278734		-0.125826	0.0333435	-0.124467	-0.0613777
Ctss	No Effect	0.5_0_0		No Effect	0_0.5_0_0.5		No Effect	0_0_0_0		No Effect	0_0_0_0		0.254884	0.193545	0.180384		0.052873	0.286761	0.114586	0.284044		-0.00191544	0.0661616	0.0185271	0.132575		0.0286395	0.235493	0.0297792	-0.00528217
Cwc27	No Effect	0.5_0_0		No Effect	0_0_0_0		No Effect	0_0_0_0		No Effect	0_0_0_0		0.177988	0.0455133	0.105671		-0.0592664	0.100912	-0.0150223	0.0728998		-0.0501968	-0.106912	0.00414312	0.0670731		0.0815985	0.117939	-0.0281595	0.0425443
D630003M21Rik	No Effect	0.5_0_0		No Effect	0_0_0_0.5		No Effect	0_0_0_0		No Effect	0_0_0_0		0.211875	0.142778	0.0371458		0.106135	0.0347421	0.0486297	0.286597		0.0923174	-0.0422897	-0.0800118	-0.0255734		0.00670167	0.0189031	0.0990905	0.088252
Dcdc2a	No Effect	0.5_0_0		No Effect	0_0_0_0		No Effect	0_0_0_0		No Effect	0_0.5_0_0.5		0.26339	0.101418	0.21409		0.127587	-0.0292371	0.126432	0.254876		-0.076922	0.223302	0.104225	0.259396		0.110093	0.324162	-0.0287044	0.366435
Emc8	No Effect	0.5_0_0		No Effect	0_0_0_0		No Effect	0_0_0_0		No Effect	0_0.5_0_0		0.0939095	0.0379876	0.064066		0.0268874	0.0608398	-0.00866763	0.0671229		0.00984549	0.00846329	0.0112073	0.0346998		-0.0012494	0.075019	-0.0159904	0.0090668
Entpd2	No Effect	0.5_0_0		No Effect	0_0_0_0.5		No Effect	0_0_0_0		No Effect	0_0_0_0		0.243129	0.121366	0.116006		0.0437472	0.178663	0.00541817	0.217045		-0.0537421	-0.105227	-0.14428	-0.0992382		-0.0212031	-0.0233301	-0.143075	-0.186237
Fam122b	No Effect	0.5_0_0		No Effect	0_0_0_0		Sexually Dimorphic	0_0.5_0_0.5		No Effect	0_0_0_0		0.288183	0.0556522	0.111943		0.128631	0.161713	0.110321	0.057804		0.0368273	0.204019	-0.0447675	0.22314		-0.0394817	0.138502	-0.0218891	0.160113
Fgfr3	No Effect	0.5_0_0		No Effect	0_0_0_0.5		No Effect	0_0_0_0		No Effect	0_0_0_0		0.150853	0.110586	0.0458509		0.0237418	0.0938867	0.0294014	0.159213		-0.032056	-0.0640065	-0.0869976	-0.1011		-0.0789727	-0.064537	-0.0274058	-0.0267159
Fggy	No Effect	0.5_0_0		No Effect	0_0.5_0_0		No Effect	0_0_0.5_0		No Effect	0_0.5_0.5_0		0.203991	0.0789008	0.0873808		0.107625	0.161098	0.0457173	0.0760489		0.0842532	0.0889069	0.161644	0.13979		0.0755659	0.168303	0.159141	0.164448
Ftl1	No Effect	0.5_0_0		No Effect	0_0_0_0		No Effect	0_0_0_0		No Effect	0_0_0_0		0.230869	0.207822	-0.0317698		0.0315355	0.156286	0.171178	0.217548		-0.0186821	0.0436627	0.101852	0.068662		0.0278729	0.183139	0.00862746	0.00316902
Galnt4	No Effect	0.5_0_0		No Effect	0_0_0_0		No Effect	0_0_0_0		No Effect	0_0_0_0		0.202725	0.0456475	0.0361805		0.00115757	0.0778084	0.0749372	0.183132		-0.224034	-0.0624589	-0.10361	-0.00172685		-0.180293	-0.196484	-0.111964	0.0188059
Gm10785	No Effect	0.5_0_0		No Effect	0_0_0_0		No Effect	0_0_0_0		No Effect	0_0_0_0		0.375987	-0.0345023	-0.0271982		0.0681623	-0.0299528	0.124551	0.174896		0.302992	-0.00118706	0.144684	0.105519		0.300315	0.0952606	0.170112	0.287851
Gm15912	No Effect	0.5_0_0		No Effect	0.5_0_0_0		No Effect	0_-0.5_0_0		No Effect	0_0_0_0		0.353941	0.205764	0.191459		0.248076	0.12804	0.168771	0.16805		-0.00281303	-0.300975	-0.225999	-0.133238		-0.0923484	-0.0423136	-0.141557	-0.1629
Gm27003	No Effect	0.5_0_0		No Effect	0_0_0_0		Masculinized	1_0_0_0		No Effect	0_0_0_0		0.347318	0.293038	-0.0954811		0.228497	0.28671	0.128287	0.158875		0.403005	0.0873317	0.28148	0.0388398		0.351084	0.233295	0.178794	0.275895
Gpatch1	No Effect	0.5_0_0		No Effect	0_0_0_0		SIM No Effect	0.5_0.5_0.5_0		No Effect	0.5_0_0_0.5		0.123825	0.0702493	0.0814576		0.0370771	0.00561534	0.0445001	0.0647053		0.122281	0.154705	0.115424	0.101031		0.208384	0.0961678	0.0845746	0.235821
Gpld1	No Effect	0.5_0_0		No Effect	0_0_0_0		No Effect	0_0_0_0		No Effect	0_0_0_0		0.156768	0.137972	0.0792014		0.0790082	0.147145	0.0563357	0.132981		0.0285913	0.0242757	-0.0197041	0.0407129		0.122307	0.0994034	0.0497509	0.0852564
Grap	No Effect	0.5_0_0		No Effect	0_0_0_0		No Effect	0_0_0_0		No Effect	0_0_0_0		0.296553	0.22704	0.158021		0.0496051	0.158364	0.15159	0.240496		0.0331523	-0.0232891	-0.195347	0.0950942		-0.00324302	-0.0513021	0.0194331	-0.0657494
Hist3h2ba	No Effect	0.5_0_0		No Effect	0_0_0_0		No Effect	0_0_0_0		No Effect	0_0_0_0		0.269195	0.252644	0.0187287		0.0729215	0.13018	0.138424	-0.0391208		0.00978182	0.0205047	-0.075552	0.0319674		0.181284	0.146034	0.125558	0.0218878
Jmjd8	No Effect	0.5_0_0		No Effect	0_0_0_0		No Effect	0_0_0_0		No Effect	0_0_0_0		0.144358	0.000943582	-0.0486506		0.0829861	-0.0174415	0.0195618	-0.0274847		0.0104662	0.052461	-0.0010966	-0.0405803		0.0417353	-0.000212462	0.0155743	0.0795464
Kank1	No Effect	0.5_0_0		No Effect	0_0_0_0.5		No Effect	0_0_0_0.5		No Effect	0_0_0_0.5		0.200901	0.144403	0.11503		0.0883363	0.0973432	0.0199222	0.223182		0.0112193	0.101587	-0.0247126	0.196151		-0.0393805	0.182942	0.0137293	0.341052
Kif1c	No Effect	0.5_0_0		No Effect	0_0_0_0.5		No Effect	0_0_0_0		No Effect	0_0_0_0		0.199151	0.0476751	0.174325		0.0776287	0.173259	-0.0279843	0.198135		-0.0540852	0.0315298	-0.0224305	0.131923		-0.131076	0.0690145	-0.0433612	0.0604392
Lair1	No Effect	0.5_0_0		No Effect	0_0_0_0		No Effect	0_0_0_0		No Effect	-0.5_0_0_0		0.210271	0.0370931	0.197517		-0.0379025	0.083933	-0.0135974	0.17621		-0.239473	-0.0859788	-0.181382	-0.0812841		-0.298065	-0.0796239	-0.160487	-0.115854
Lrig1	No Effect	0.5_0_0		No Effect	0_0_0_0		No Effect	0_0_0_0		No Effect	0_0_0_0		0.218522	0.154018	0.07281		0.138069	0.176561	0.0237846	0.164683		-0.0524034	-0.000127764	-0.100139	-0.0657184		-0.0850138	-0.0240051	-0.0405495	-0.00790012
Matn4	No Effect	0.5_0_0		No Effect	0_0_0_0		SI No Effect	0.5_0.5_0_0		No Effect	0_0_0_0.5		0.18675	0.0466259	-0.0686512		0.0469749	0.116755	0.0443462	0.162726		0.279278	0.260712	0.174949	0.0360766		0.156814	0.117171	0.10314	0.302887
Mccc2	No Effect	0.5_0_0		No Effect	0_0_0_0		No Effect	0_0_0_0		No Effect	0_0_0_0		0.155192	0.0973837	0.0977524		0.00785799	0.0910733	-0.0587826	-0.00699904		0.0213973	0.0550936	-0.05696	-0.0997942		-0.0374862	0.00665494	0.035315	0.0574187
Mgst1	No Effect	0.5_0_0		No Effect	0_0_0_0		No Effect	0_0_0_0		Feminized	0_1_0_0		0.354977	0.151563	0.0533374		0.23947	0.244174	0.226605	0.221386		0.0635926	0.170176	0.0768418	0.22461		0.140503	0.434524	0.0578328	0.22001
Mlc1	No Effect	0.5_0_0		No Effect	0_0_0_0.5		No Effect	0_0_0_0		No Effect	0_0_0_0		0.174995	0.0913585	0.0658278		0.0114455	0.152667	0.0468644	0.17072		-0.097947	-0.0706203	-0.100532	-0.0555966		-0.125792	0.0852535	-0.071771	-0.0265153
Mycbp	No Effect	0.5_0_0		No Effect	0_0_0_0		Sexually Dimorphic	0_0.5_0_0.5		No Effect	0_0.5_0_0		0.215086	0.0686614	0.156406		0.156978	0.164214	0.0855128	0.172663		0.0712151	0.25633	0.0759647	0.320947		0.108749	0.31349	0.122206	0.177196
Nfe2l3	No Effect	0.5_0_0		No Effect	0_0_0_0		No Effect	0_0_0_0		No Effect	0_0_0_0		0.369698	0.148985	0.250366		-0.00701747	0.223367	0.00710995	0.177698		-0.0565197	-0.0230709	0.0682741	0.0778078		0.060964	0.0570008	0.0647368	-0.0292712
Plod2	No Effect	0.5_0_0		No Effect	0_0_0_0		No Effect	0_0_0_0		No Effect	0_0.5_0_0		0.263403	0.148344	0.211319		0.0248779	0.0856156	0.012115	0.194567		0.0345574	0.139352	0.0109616	-0.0118231		-0.0127325	0.291764	0.0155644	0.225946
Plscr4	No Effect	0.5_0_0		No Effect	0_0_0_0		No Effect	0_0_0_0		No Effect	0_0.5_0_0.5		0.300711	0.0689866	0.24275		0.11636	0.158759	0.0551037	0.134649		-0.0311759	0.141283	-0.0285301	0.0907821		0.143746	0.353658	0.00604388	0.304884
Ppib	No Effect	0.5_0_0		No Effect	0_0_0_0		No Effect	0_0_0_0		No Effect	0_0_0_0		0.248654	0.184834	0.057609		0.0473034	0.120757	0.165428	0.136414		0.0487291	0.0609931	0.0938518	0.0502738		0.134394	0.161939	0.00524228	0.159236
Proca1	No Effect	0.5_0_0		No Effect	0_0_0_0.5		No Effect	0_0_0_0		No Effect	0_0_0_0		0.32556	0.257763	0.234832		0.201766	0.125362	0.203243	0.333681		0.0952479	0.0992855	-0.0405957	0.138438		0.0867141	0.099002	-0.039947	0.00853591
Pros1	No Effect	0.5_0_0		No Effect	0_0_0_0.5		No Effect	0_0_0_0		No Effect	0_0_0_0		0.254699	0.0846985	0.0923389		0.0473816	0.148953	0.071488	0.307549		-0.151982	-0.0223546	-0.0491837	-0.067296		-0.13525	0.0774784	-0.0362493	-0.150714
Rft1	No Effect	0.5_0_0		No Effect	0_0_0_0		No Effect	0_0_0_-0.5		No Effect	-0.5_-0.5_0_0		0.142515	0.00681929	0.0466561		-0.0852259	-0.035572	0.0270591	-0.0387952		-0.0981132	-0.0782039	-0.0495449	-0.175823		-0.152264	-0.27764	-0.0896256	-0.0577196
Rps24	No Effect	0.5_0_0		No Effect	0_0_0_0		No Effect	0_0_0_0		No Effect	0_0.5_0_0		0.310901	0.287801	0.199794		0.0397813	0.272116	0.202645	0.205791		-0.0470298	0.0710348	0.119925	0.163327		0.198505	0.348751	-0.0274495	0.0753832
Rps4l	No Effect	0.5_0_0		No Effect	0_0_0_0		No Effect	0_0_0_0		No Effect	0_0_0_0		0.265044	0.0933322	-0.044354		-0.05024	0.0683568	0.0730144	0.0424335		0.0864827	0.0711734	0.113132	-0.0408269		0.249133	0.0232738	-0.0350869	0.105756
Rrbp1	No Effect	0.5_0_0		No Effect	0_0_0_0.5		No Effect	0_0_0_0.5		No Effect	0_0_0_0		0.157031	0.0619305	0.112983		0.0655129	0.131874	0.0442123	0.195912		0.0103395	0.098808	0.0795212	0.153234		0.0443729	0.132726	0.0601159	0.127552
Rrp8	No Effect	0.5_0_0		No Effect	0.5_0.5_0.5_0.5		Injection Stress UP	1_1_0.5_1		Acute Coc UP	0.5_1_0.5_1		0.169089	0.138473	0.146251		0.19926	0.237119	0.179971	0.188615		0.398139	0.386257	0.313557	0.406774		0.355244	0.500329	0.326895	0.440419
Rsph10b	No Effect	0.5_0_0		No Effect	0_0_0_0		Masculinized	1_0_0_0		SIM UP	0_0_0_1		0.314897	0.164083	0.28114		-0.0151045	0.240186	0.0586636	0.286179		0.403701	0.237239	0.246911	0.193443		0.193875	0.206033	0.157139	0.490455
Sgpl1	No Effect	0.5_0_0		No Effect	0_0_0_0.5		No Effect	0_0_0_0		No Effect	0_0_0_0		0.110197	0.00460154	0.0652571		0.00832515	0.0559052	-0.0210102	0.160718		-0.00533565	0.020351	-0.0326119	-0.0389285		-0.00402016	-0.0306486	-0.002538	0.077924
Skap2	No Effect	0.5_0_0		No Effect	0_0_0_0		No Effect	0_0_0_0		No Effect	0_0_0_0		0.18636	0.0592685	0.0886932		-0.0541404	0.148775	0.0173108	0.137872		-0.0116898	0.0250322	0.0291085	0.11965		-0.0741518	0.0768106	-0.0956267	0.0467878
Slc13a5	No Effect	0.5_0_0		No Effect	0_0_0_0.5		No Effect	0_0_-0.5_0		No Effect	0_0_0_0		0.232247	0.0537691	0.154157		-0.110308	0.0573826	-0.0795555	0.248985		-0.179819	-0.113354	-0.247334	-0.161452		-0.155872	-0.136738	-0.153121	-0.120402
Slc22a4	No Effect	0.5_0_0		No Effect	0_0_0_0		No Effect	0_0_0_0		No Effect	0_0_0_0		0.243402	0.147644	0.0637313		0.0761344	0.0444947	0.0154109	0.0468486		0.172681	0.12468	0.0454217	0.00338513		0.204952	0.116399	0.134711	0.148171
Snhg12	No Effect	0.5_0_0		No Effect	0_0_0_0		No Effect	0_0_0_0		No Effect	0_0_0_0		0.257252	0.155169	0.0892394		0.0240365	0.186949	0.122522	0.202847		-0.0564192	0.104499	0.0605056	0.115807		0.098808	0.218678	-0.0249336	0.105173
Snx22	No Effect	0.5_0_0		No Effect	0_0.5_0_0.5		Sexually Dimorphic	0.5_0_0.5_0		No Effect	0.5_0_0_0.5		0.280049	0.12401	0.159145		0.146262	0.271386	0.0632853	0.253618		0.235748	0.205325	0.28321	0.156646		0.216241	0.133478	0.194405	0.290315
Susd4	No Effect	0.5_0_0		No Effect	0_0_0_0		SI No Effect	0.5_0.5_0_0		No Effect	0.5_0.5_0_0		0.131197	0.0746135	0.0577867		0.0603799	0.0962542	0.0189694	0.0117898		0.150236	0.160889	0.0726396	0.0821923		0.102845	0.117312	0.0582908	0.0794475
Susd5	No Effect	0.5_0_0		No Effect	0.5_0_0_0		SI No Effect	1_0.5_0_0		SIM UP	0_0_0_1		0.276563	0.129577	0.0937906		0.266396	0.147709	0.214102	0.252807		0.38159	0.374131	0.175611	0.151937		0.202913	0.241377	0.221242	0.428859
Tec	No Effect	0.5_0_0		SIM UP	0_0_0_1		No Effect	0_0_0_0		No Effect	0_0_0_0		0.359012	0.0602778	0.114351		0.275951	0.283386	0.2459	0.534118		0.0759685	0.0611956	-0.129889	-0.0995566		0.188585	0.224356	-0.0060414	0.0712229
Tlcd1	No Effect	0.5_0_0		No Effect	0_0_0_0.5		No Effect	0_0_0_0		No Effect	0_0_0_0		0.199256	0.0311479	0.128133		0.0768492	0.145295	0.0128479	0.188098		-0.121256	-0.151206	-0.147009	-0.149425		-0.102198	-0.0103801	-0.125343	-0.159698
Tmem116	No Effect	0.5_0_0		No Effect	0_0_0_0.5		SI No Effect	1_0.5_0_0		No Effect	0_0_0_0.5		0.278827	0.0588411	0.0920515		0.250614	0.114363	-0.0305818	0.361128		0.417297	0.33354	0.204577	0.161121		0.252492	0.193958	0.231168	0.367574
Tmem38b	No Effect	0.5_0_0		No Effect	0_0_0_0		No Effect	0_0_0_0		No Effect	0_0.5_0_0		0.160136	0.0502236	0.0097376		0.117359	0.0586112	0.015975	0.0888243		-0.0255466	0.0646407	0.0231454	0.0589548		-0.00282306	0.239878	-0.0253904	0.150617
Tmem51	No Effect	0.5_0_0		No Effect	0_0_0_0.5		No Effect	0_0_-0.5_0		No Effect	0_0_0_0		0.333815	-0.00773392	0.165705		0.0954732	0.0623826	0.00678359	0.285943		-0.204032	-0.180479	-0.334853	-0.0562372		-0.082561	0.0464401	-0.0880417	-0.208448
Tmem81	No Effect	0.5_0_0		No Effect	0_0_0_0		No Effect	0_0_0_0		No Effect	0_0.5_0_0		0.231097	0.187165	-0.0179474		0.149616	0.130205	-0.0424516	0.183003		0.0841716	0.219591	0.137986	-0.0076631		0.0662828	0.2793	0.135084	0.245617
Tmsb10	No Effect	0.5_0_0		No Effect	0_0_0_0		No Effect	0_0_0_0		No Effect	0.5_0.5_0_0		0.354338	0.272406	0.172667		0.0554401	0.281542	0.169027	0.0857236		0.0849942	0.0152678	0.0832856	0.18626		0.344037	0.337182	0.0171002	0.10244
Tnfrsf1a	No Effect	0.5_0_0		No Effect	0_0_0_0.5		No Effect	0_0_0_0		No Effect	0_0_0_0		0.263062	0.122603	0.052245		0.128084	0.16359	0.0139662	0.281499		-0.169274	-0.0140016	0.0197168	0.00701416		-0.103483	0.0446863	-0.160528	0.0140221
Uimc1	No Effect	0.5_0_0		No Effect	0_0_0_0		No Effect	0_0_0_0		No Effect	0_0.5_0_0.5		0.129571	-0.0275485	0.0834222		0.0118766	0.0669516	0.00607342	0.102147		0.024073	0.133004	0.0367804	0.0616469		0.0160308	0.190922	0.0492798	0.188931
Uxt	No Effect	0.5_0_0		No Effect	0_0.5_0_0.5		No Effect	0_0_0_0.5		No Effect	0_0.5_0_0.5		0.289464	0.182559	0.183732		0.0800214	0.279098	0.117772	0.284334		0.161748	0.0775792	0.150278	0.310296		0.161668	0.246274	0.0785217	0.295539
Zfp963	No Effect	0.5_0_0		No Effect	0_0_0_0.5		Feminized	0_0.5_0_0		No Effect	0_0.5_0_0.5		0.27204	0.277137	0.0434904		0.0108624	0.183698	0.0914902	0.359726		0.216457	0.331068	0.174819	0.0398402		0.260645	0.319417	0.128193	0.363948
Acbd5	No Effect	0_0.5_0.5		No Effect	0_0_0_0		No Effect	0_0_0_0.5		No Effect	0_0.5_0_0		0.0463532	0.142692	0.134936		0.0944527	0.121303	0.112317	0.117912		-0.0459441	0.0502446	0.0170095	0.149699		-0.0602078	0.139616	0.0244107	0.0283649
BC003331	No Effect	0_0.5_0.5		No Effect	0_0_0.5_0		No Effect	0_0_0_0		No Effect	0_0.5_0_0		0.062187	0.122363	0.109214		0.0867566	0.0585893	0.117861	0.0619994		0.055049	0.0813768	0.0624177	0.0414515		-0.00697883	0.130844	0.0928944	0.100482
E130114P18Rik	No Effect	0_0.5_0.5		No Effect	0_0.5_0_0		Feminized	0_0.5_0_0		No Effect	0_0.5_0_0		0.248514	0.323777	0.265239		0.0613604	0.313363	0.174349	0.25922		0.103269	0.282327	0.122487	0.167499		0.130549	0.319256	0.00645941	0.126915
Hdac8	No Effect	0_0.5_0.5		No Effect	0_0_0_0.5		Masculinized	0_0.5_0.5_0.5		No Effect	0_0.5_0_0.5		0.0688923	0.16488	0.160709		0.0709568	0.11857	0.115284	0.158663		0.133489	0.13768	0.164652	0.170218		0.111909	0.217256	0.0197286	0.146696
Hibch	No Effect	0_0.5_0.5		No Effect	0.5_0_0.5_0.5		No Effect	0_0_0_0.5		No Effect	0_0.5_0_0		0.119673	0.182048	0.183125		0.136697	0.121402	0.140653	0.153147		0.0650309	0.0586795	0.0899147	0.14439		0.087906	0.148643	0.0594259	0.0199284
Rnls	No Effect	0_0.5_0.5		No Effect	0_0_0_0		No Effect	0_0_-0.5_0		No Effect	0_0_0_0		0.0729821	0.331145	0.270115		-0.00531092	0.126275	0.0418355	0.199877		-0.144511	-0.0141227	-0.273822	-0.0524759		-0.155776	-0.193048	-0.0381996	-0.144847
RP23-291E6.6	No Effect	0_0.5_0.5		No Effect	0_0.5_0_0.5		No Effect	0_0_0_0		No Effect	0_0_0_0		0.163926	0.344375	0.372937		0.281127	0.364859	0.189435	0.333367		0.0080709	0.0356759	0.199241	0.0564815		0.099089	0.0765351	-0.108732	-0.00448453
Yipf6	No Effect	0_0.5_0.5		No Effect	0_0_0_0.5		Sexually Dimorphic	0_0.5_0_0.5		No Effect	0_0.5_0_0		0.0719713	0.103642	0.151947		0.0616321	0.0511638	0.0995895	0.144826		0.0390637	0.109334	0.0474458	0.151633		0.0192075	0.157299	0.0415585	0.10692
1600014C10Rik	No Effect	0_0.5_0		No Effect	0_0.5_0_0		No Effect	0_0_0_0		No Effect	0_0_0_0		0.0414878	0.114044	0.0684663		0.0616932	0.113822	0.0714443	0.0186032		0.00309588	-0.00923627	0.0145377	0.0644216		0.0159409	0.0751448	0.0339937	-0.0457695
2310009B15Rik	No Effect	0_0.5_0		No Effect	0_0_0_0		No Effect	0_0_0_0		No Effect	0_0_0_0		0.130228	0.295139	0.192337		0.05646	0.0542024	0.138486	0.165475		-0.089255	-0.0718843	-0.0186359	0.125952		0.0314753	-0.052688	-0.0276577	0.110658
3110062M04Rik	No Effect	0_0.5_0		No Effect	0_0_0_0		Masculinized	0.5_0_0_0		No Effect	0.5_0_0_0		0.15408	0.301128	0.135254		0.0895762	0.0645895	0.154751	0.0921213		0.335138	0.0378457	0.22199	0.136624		0.303986	0.134196	0.133955	0.0967201
4930412C18Rik	No Effect	0_0.5_0		No Effect	0_0_0.5_0		No Effect	0_0_0_0		No Effect	0_0_0_0		-0.0399459	0.344973	0.115997		0.111312	-0.0290806	0.291467	-0.181892		0.103766	-0.130692	-0.0544699	-0.0761417		-0.126669	-0.118236	-0.110739	-0.327505
6330408A02Rik	No Effect	0_0.5_0		No Effect	0_0.5_0_0.5		Injection Stress UP	0.5_0.5_0.5_0.5		No Effect	0.5_0.5_0_0.5		0.0856097	0.13853	0.0264255		0.0972895	0.132563	0.0782367	0.133223		0.158085	0.121927	0.114763	0.148036		0.14357	0.182039	0.0906645	0.18435
6330416G13Rik	No Effect	0_0.5_0		No Effect	0_0.5_0_0		No Effect	0_0_0_0		No Effect	0_0_0_0		0.102645	0.243099	0.134381		0.0358206	0.225392	-0.0201452	0.100534		0.0611119	-0.00626876	-0.018851	0.0829525		-0.10139	0.0781746	0.0127982	0.0279999
6330549D23Rik	No Effect	0_0.5_0		No Effect	0_0_0_0		No Effect	0_0_0_0		No Effect	0_0_0_0		-0.0673261	0.362789	0.0472619		0.148187	0.156551	0.223066	0.12231		0.227213	0.0114997	0.17257	0.0492667		0.214311	0.15272	0.278478	0.17058
Acly	No Effect	0_0.5_0		No Effect	0_0.5_0_0		No Effect	0_0_0_0.5		No Effect	0_0_0.5_0		0.0883459	0.215212	0.147479		0.139614	0.193487	0.142398	0.0383784		0.0788608	0.11998	0.0930385	0.166948		0.0339858	-0.0247541	0.23447	0.0231758
Afg3l2	No Effect	0_0.5_0		No Effect	0_0_0_0		No Effect	0_0_0.5_0		No Effect	0.5_0_0.5_0		0.0120832	0.0813203	0.0306648		0.045608	0.00860985	0.0316898	-0.0505967		0.0567614	0.0124795	0.0760783	0.0512836		0.0974601	0.0165109	0.0852505	-0.00937905
AK010878	No Effect	0_0.5_0		No Effect	0_0_0_0		Sexually Dimorphic	0_0.5_0_0.5		No Effect	0.5_0.5_0_0		0.136689	0.216629	0.113555		0.140121	0.155797	0.140533	0.109374		0.200175	0.271963	0.104978	0.308904		0.281424	0.376452	0.116929	0.138609
Akr1e1	No Effect	0_0.5_0		No Effect	0_0_0_0		No Effect	0_0_0_0		No Effect	0_0_0_0		-0.0121298	0.145992	-0.0279286		0.0696431	0.0315326	0.102376	0.0216406		0.0319877	0.0538411	0.0200593	0.00881622		0.0765257	0.0679326	0.0164499	0.0543212
Akt1	No Effect	0_0.5_0		No Effect	0_0_0_0		No Effect	0_0_0_0		No Effect	0_0_0_0		0.0608417	0.109812	0.0324004		-0.0156333	0.0831338	0.00642352	0.0191001		0.0184523	0.00980239	0.0380902	0.0185516		0.0143929	0.00376018	0.0616994	-0.0306223
Amn1	No Effect	0_0.5_0		No Effect	0_0_0_0		No Effect	0_0_0_0		No Effect	0_0.5_0_0		0.0305064	0.200361	-0.0392874		0.0814416	0.0375884	0.150818	-0.0654929		0.0668586	0.137284	0.0742529	0.078066		0.0904421	0.196171	0.0370531	0.0862658
Anp32a	No Effect	0_0.5_0		No Effect	0_0_0_0		No Effect	0_0_0_0		No Effect	0.5_0.5_0_0		0.0919659	0.172158	-0.0101007		-0.00325185	0.0369985	0.0941951	0.0384121		0.0771751	0.153137	0.114791	0.116762		0.174359	0.239167	0.0290432	0.165087
Apex1	No Effect	0_0.5_0		No Effect	0_0_0_0		No Effect	0_0_0.5_0		No Effect	0.5_0_0.5_0		0.186507	0.272283	0.133709		0.0682356	0.204419	0.126977	0.0557817		0.170533	0.217026	0.299647	0.174892		0.232597	0.213496	0.254639	0.131761
Arl6	No Effect	0_0.5_0		No Effect	0_0_0_0		Feminized	0_0.5_0_0		No Effect	0_0.5_0_0		0.0489592	0.158526	-0.0122809		0.0286112	0.0719442	0.106027	5.52255e-05		0.0748136	0.210846	0.0769126	0.113653		0.132039	0.294871	0.107709	0.168237
Arrdc4	No Effect	0_0.5_0		No Effect	0_0_0_0.5		No Effect	0_0_0_0		No Effect	0.5_0.5_0_0		0.0237377	0.212146	0.0923253		0.0617631	-0.0140173	0.104743	0.168694		0.0194961	0.153442	0.0634153	0.0443828		0.170326	0.283302	0.0317842	0.119084
B230369F24Rik	No Effect	0_0.5_0		No Effect	0_0_0.5_0		Feminized	0_0.5_0_0		No Effect	0_0_0_0		0.0748426	0.278871	0.0946075		0.195255	0.153443	0.232302	0.117261		0.18182	0.248783	0.0702217	0.16815		0.0740177	0.0557214	0.129647	0.0709148
B3gnt7	No Effect	0_0.5_0		No Effect	0.5_0_0_0		Masculinized	1_0_0_0		Masculinized	1_0_0_0		0.293016	0.366505	-0.000696817		0.3373	0.251988	0.0582977	0.00924723		0.464794	-0.0031718	0.279776	0.25475		0.389782	0.00395589	0.174402	0.158259
Bbs10	No Effect	0_0.5_0		No Effect	0_0_0.5_0		No Effect	0_0_0_0		No Effect	0_0_0_0		0.0426858	0.207172	0.155638		0.0789645	-0.0159148	0.184478	0.120559		0.05169	0.0591308	0.0114879	0.00404475		0.014163	-0.0248042	-0.0661837	0.0342302
BC030500	No Effect	0_0.5_0		No Effect	0_0.5_0_0		No Effect	0_0_0_0		No Effect	0_0_0_0		0.198781	0.288011	0.220462		0.162525	0.263467	0.152935	0.040637		0.00240347	0.0970894	-0.0464177	0.100294		0.0693135	-0.0689719	0.0633885	-0.0740691
Bcap29	No Effect	0_0.5_0		No Effect	0_0_0_0		No Effect	0_0_0_0		No Effect	0_0_0_0		0.104853	0.155104	0.0320012		0.0172296	0.0449423	0.101484	-0.0381363		-0.0508853	0.0286203	0.00761805	0.112855		0.0511689	0.129296	0.0131325	0.0102441
Bccip	No Effect	0_0.5_0		No Effect	0_0_0_0		No Effect	0_0_0_0		No Effect	0_0.5_0_0		0.0744347	0.144899	0.0368274		0.0420133	0.0897001	0.0893807	0.0464727		0.0578709	0.0112257	0.0370328	0.0148119		0.115606	0.200594	0.0915563	0.0503937
Cacybp	No Effect	0_0.5_0		No Effect	0_0_0_0		Sexually Dimorphic	0_0.5_0_0.5		No Effect	0_0.5_0_0		0.0686845	0.21078	0.0877127		0.111723	0.128023	0.163873	0.0432752		0.117876	0.189529	0.110417	0.257391		0.153213	0.351309	0.103136	0.0841212
Calr	No Effect	0_0.5_0		No Effect	0_0.5_0_0		Injection Stress UP	0.5_0.5_0.5_0.5		No Effect	0.5_0.5_0_0.5		0.0732157	0.187208	0.0740845		0.131569	0.188336	0.161267	0.136498		0.223234	0.302865	0.236999	0.314172		0.171284	0.339664	0.105573	0.30401
Cbwd1	No Effect	0_0.5_0		No Effect	0_0_0_0		No Effect	0_0_0_0		No Effect	0_0_0_0		0.10556	0.162994	0.0759334		0.0267162	0.0712577	0.135629	0.0662943		0.0718149	0.0576331	0.0504949	0.0662733		-0.00200157	0.0488079	0.0657644	0.0319138
Ccdc134	No Effect	0_0.5_0		No Effect	0_0_0_0.5		SIM No Effect	0.5_0.5_0.5_0		No Effect	0.5_0.5_0.5_0.5		0.179302	0.268273	0.0821028		0.184736	0.209747	0.121622	0.348052		0.32707	0.348368	0.266176	0.234352		0.245084	0.32301	0.306523	0.291442
Ccdc58	No Effect	0_0.5_0		No Effect	0_0_0_0		No Effect	0_0_0_0		No Effect	0_0_0_0		0.134241	0.253553	0.0139469		0.0765105	0.0763346	0.164056	0.159927		0.00430613	0.0477086	0.154401	0.0735564		0.152994	0.125945	0.0144033	0.156912
Cct8	No Effect	0_0.5_0		No Effect	0_0_0_0		No Effect	0_0_0_0		No Effect	0_0.5_0_0		0.0271138	0.136265	0.0121903		0.0550085	0.0741286	0.116672	-0.0329649		0.0380631	0.0797035	0.0638726	0.118646		0.0938813	0.200474	0.0890789	0.0580937
Cept1	No Effect	0_0.5_0		No Effect	0_0_0_0		Sexually Dimorphic	0_0.5_0_0.5		No Effect	0_0.5_0_0		0.0152206	0.14522	0.00635843		0.106083	0.111432	0.113908	-0.0109187		0.0401793	0.152741	0.126631	0.13976		0.083613	0.22248	0.0838072	0.0842398
Chac2	No Effect	0_0.5_0		No Effect	0_0.5_0_0		No Effect	0_0_0_0.5		No Effect	0_0.5_0_0		0.0787504	0.218077	0.149346		0.114083	0.203258	0.173984	0.082314		0.0623605	0.151209	0.0720086	0.282255		0.15304	0.21952	0.142371	0.155931
Ciao1	No Effect	0_0.5_0		No Effect	0_0_0_0		No Effect	0_0_0_0		No Effect	0_0_0.5_0		0.0494439	0.114262	-0.0164147		0.0611735	0.0698261	0.101871	-0.00745139		0.0596198	0.0324169	0.03522	0.0753508		0.0658467	0.0901486	0.112474	0.0130543
Coa7	No Effect	0_0.5_0		No Effect	0_0_0_0		Feminized	0_0.5_0_0		No Effect	0_0_0.5_0.5		0.0323834	0.163051	0.0571844		0.00132109	-0.0077912	0.0956685	0.0791817		0.13558	0.172009	0.0860883	0.107898		0.0832965	0.127722	0.157537	0.165991
Cops3	No Effect	0_0.5_0		No Effect	0_0_0_0		No Effect	0_0_0_0		No Effect	0_0.5_0_0		0.0506507	0.12433	0.0480434		0.0340446	0.0385872	0.0713966	-0.0610604		0.036053	0.050463	0.0309471	0.0434992		0.0862692	0.11978	0.0679531	0.0105305
Cox7a2	No Effect	0_0.5_0		No Effect	0_0_0_0		No Effect	0_0_0_0		No Effect	0_0_0_0		0.184251	0.28931	0.0524594		0.0913964	0.16826	0.229138	0.120039		0.0320998	0.110665	0.0888723	0.185402		0.175846	0.251002	0.079509	0.115418
Cryz	No Effect	0_0.5_0		No Effect	0_0_0_0		No Effect	0_0_0_0		No Effect	0_0_0_0		0.0787702	0.176978	0.00442612		0.0115194	-0.00337882	0.0886452	0.139507		0.0451576	0.000757293	0.00949052	0.0766614		0.0383982	-0.0688778	0.0325858	0.0514394
Cstf3	No Effect	0_0.5_0		No Effect	0_0_0_0		No Effect	0_0_0_0		No Effect	0_0.5_0_0		0.0321767	0.117189	0.0425104		-0.022761	0.0320371	0.031591	0.0320037		0.014056	0.0798097	0.00264896	0.0263527		0.0535147	0.147953	-0.01276	0.0593725
Ctsl	No Effect	0_0.5_0		No Effect	0_0.5_0_0		No Effect	0_0_0_0		No Effect	0_0_0_0		0.156792	0.196411	0.103942		0.0933082	0.202096	0.165381	0.122316		-0.0813801	-0.0326649	-0.0638614	0.156393		0.0124456	0.157237	-0.0119954	0.00198791
Cxx1a	No Effect	0_0.5_0		No Effect	0_0_0_0		No Effect	0_0_0_0		No Effect	0_0_0_0		0.133834	0.206495	0.0361556		0.0473826	0.16087	0.0944679	-0.00218323		-0.182104	-0.136391	-0.11954	0.0155037		0.0519541	0.0756782	-0.138656	-0.196917
Cxx1b	No Effect	0_0.5_0		No Effect	0_0_0_0		No Effect	0_0_0_0		No Effect	0_0_0_0		0.123432	0.181154	0.0164299		0.0649264	0.177277	0.136773	0.0891349		-0.0884524	-0.0958224	-0.0628594	0.0100973		0.0786706	0.116114	-0.0486119	-0.0961222
Dcaf8	No Effect	0_0.5_0		No Effect	0_0_0_0		No Effect	0_0_0_0		No Effect	0_0_0_0		0.0463204	0.0678971	0.0445272		0.0259451	0.0393639	0.0405401	0.0124605		0.0240038	-0.0178895	0.018821	0.0328929		0.0355659	-0.0115567	0.00465075	0.0322295
Dck	No Effect	0_0.5_0		No Effect	0_0_0_0		No Effect	0_0_0_0		No Effect	0_0_0_0		0.0799434	0.143394	0.0938889		0.0312689	0.062739	0.112053	0.0277705		0.00889513	0.0597171	-0.00526278	0.134239		0.00580551	0.0713071	0.015657	-0.00976939
Dhrs1	No Effect	0_0.5_0		No Effect	0_0.5_0_0		No Effect	0_0_0_0		No Effect	0_0_0_0		0.103153	0.16245	0.0953213		0.0423418	0.156774	0.0931	0.0697276		0.0191859	0.00436564	0.0597439	0.0650235		0.0182529	0.080448	0.0800153	0.0294996
Dnajc28	No Effect	0_0.5_0		No Effect	0_0.5_0_0		Masculinized	0_0.5_0.5_0.5		No Effect	0_0.5_0.5_0.5		-0.0456459	0.197332	0.0118455		0.130444	0.173876	0.120019	0.104078		0.0954926	0.225617	0.185647	0.277591		0.149347	0.299171	0.201529	0.331681
Dph2	No Effect	0_0.5_0		No Effect	0.5_0_0_0		Masculinized	0_0.5_0.5_0.5		No Effect	0.5_0.5_0.5_0.5		-0.00340314	0.158964	-0.0453796		0.138742	0.0906306	0.0313512	0.0669183		0.143569	0.174967	0.186367	0.222243		0.189222	0.162691	0.149057	0.260799
Dpy30	No Effect	0_0.5_0		No Effect	0_0_0_0		No Effect	0_0_0_0		No Effect	0_0.5_0_0		0.143339	0.20447	0.0966473		0.0634415	0.125972	0.133283	0.041626		0.00230365	0.0269103	0.090321	0.113419		0.121716	0.237018	0.0221052	0.060884
Dus4l	No Effect	0_0.5_0		No Effect	0_0_0_0		No Effect	0_0_0_0		No Effect	0_0_0_0.5		0.0457766	0.224016	0.0639604		0.072683	0.160165	0.00158108	0.146777		0.0977791	0.172605	0.131368	-0.0607731		0.078884	0.125171	0.0534088	0.237477
Ecd	No Effect	0_0.5_0		No Effect	0_0_0_0		Masculinized	0.5_0_0_0		No Effect	0.5_0_0_0		-0.0323496	0.101081	0.00470042		0.0303673	0.0859289	0.0845181	-0.00972597		0.103193	0.0293675	0.0397379	-0.00146953		0.091197	0.0619809	0.0566343	0.000646573
Fahd1	No Effect	0_0.5_0		No Effect	0_0_0_0		No Effect	0_0_0_0		No Effect	0_0_0_0		0.129645	0.251486	0.0819449		0.0439677	0.157688	0.13625	0.109941		0.0618672	-0.0334275	0.0327521	0.0899297		0.0513171	0.0694029	0.0624193	-0.0791638
Faim	No Effect	0_0.5_0		No Effect	0_0_0.5_0		No Effect	0_0_0_0		No Effect	0.5_0.5_0.5_0		0.123819	0.167056	0.086676		0.00832702	0.121822	0.156354	0.0799585		0.143095	0.104415	0.12157	0.100225		0.171017	0.170523	0.157721	0.136338
Fam133b	No Effect	0_0.5_0		No Effect	0_0_0_0		Sexually Dimorphic	0_0.5_0_0.5		No Effect	0_0.5_0_0.5		0.048187	0.129521	0.109381		0.0630774	0.0271962	0.0611373	0.0935164		0.107382	0.171466	0.0725661	0.190073		0.0905724	0.191748	0.0519789	0.156397
Fam20a	No Effect	0_0.5_0		SIF No Effect	0.5_1_0_1		Injection Stress UP	1_1_1_1		Acute Coc UP	1_1_1_1		0.128729	0.277806	0.18988		0.296006	0.38888	0.206564	0.426448		0.412029	0.485126	0.451981	0.507992		0.399115	0.540231	0.527242	0.636083
Fktn	No Effect	0_0.5_0		No Effect	0.5_0_0_0		Masculinized	0_0.5_0.5_0.5		No Effect	0_0.5_0_0.5		0.0900213	0.177521	0.139567		0.194119	0.1407	0.0987402	0.0967825		0.0446747	0.255651	0.17853	0.229515		0.120423	0.208852	0.117284	0.227765
Fra10ac1	No Effect	0_0.5_0		No Effect	0_0_0_0		No Effect	0_0_0_0		No Effect	0_0_0_0		0.0837923	0.208143	0.101814		0.0362355	0.149546	0.121051	0.0361971		-0.00549083	0.0890846	0.107019	0.0106427		0.0969897	0.116554	0.023633	0.0533141
Fuca2	No Effect	0_0.5_0		No Effect	0_0_0_0		No Effect	0_0_0_0		No Effect	0_0.5_0_0		0.107297	0.15203	0.0991165		0.0914289	0.106896	0.102771	-0.00179354		-0.00997427	0.0979362	-0.0221286	0.10113		0.0483149	0.126124	0.0285467	-0.0332951
Fzd9	No Effect	0_0.5_0		No Effect	0_0_0_0		No Effect	0_0_0_0		No Effect	0_0_0_0		0.124966	0.247436	0.045303		0.0325842	0.125894	-0.0149775	0.205714		0.189649	0.0752177	0.0891389	-0.159759		-0.00132041	0.0525192	0.0908476	-0.121574
Gabarapl2	No Effect	0_0.5_0		No Effect	0_0_0_0		No Effect	0_0_0_0		No Effect	0_0.5_0_0		0.0931093	0.156191	-0.03279		0.0242159	0.0617917	0.0933636	0.00980266		0.0333737	0.0571449	0.0827452	0.120439		0.0697423	0.174399	0.059362	0.0349907
Gm11696	No Effect	0_0.5_0		No Effect	0_0_0_0		No Effect	0_0_0_0		No Effect	0_0_0_0		0.174548	0.258925	0.043859		0.057504	0.165694	0.196594	0.054649		-0.0373467	-0.194555	0.0190825	-0.0880974		-0.133357	0.124334	-0.0462946	-0.0669128
Gm15879	No Effect	0_0.5_0		SI No Effect	0.5_1_0_0		Injection Stress UP	1_1_1_0.5		Acute Coc UP	1_0.5_0.5_1		0.236381	0.283497	0.0295242		0.274173	0.528805	0.149482	0.0959372		0.426943	0.42345	0.405138	0.369793		0.398743	0.335387	0.319526	0.443315
Gm20646	No Effect	0_0.5_0		No Effect	0_0_0_0		No Effect	0_0_0_0		No Effect	0_0_0_0		-0.0880696	0.350036	0.219591		-0.0077116	0.0807558	0.134308	0.173626		-0.224952	-0.0434652	-0.124759	0.203713		-0.0797243	-0.215768	-0.138286	-0.211435
Golga5	No Effect	0_0.5_0		No Effect	0_0_0_0		No Effect	0_0_0_0		No Effect	0_0_0_0		0.0313043	0.0875213	0.0644888		-0.0108575	-0.00207923	-0.0177594	0.0353237		-0.0688604	-0.0019658	-0.00920084	-0.0139019		-0.0542697	-0.00179802	0.0311474	-0.0468926
Hdhd2	No Effect	0_0.5_0		No Effect	0_0_0_0		No Effect	0_0_0_0		No Effect	0_0_0_0		0.0614865	0.114373	0.100877		0.0541867	0.0473061	0.0593183	0.0206118		-0.0349177	-0.0273121	-0.0152768	0.0317056		-0.0366943	0.0616645	0.0402231	-0.0964736
Higd1a	No Effect	0_0.5_0		No Effect	0_0.5_0.5_0		No Effect	0_0_0_0		No Effect	0_0_0_0		0.11213	0.247922	0.119573		0.133328	0.219375	0.210599	0.0959004		0.0283686	0.0815344	0.0845896	0.146342		0.0926307	0.168515	0.080414	0.056921
Hmgcll1	No Effect	0_0.5_0		No Effect	0_0_0_0		No Effect	0_0_0_0		No Effect	0_0_0_0		0.0270762	0.148865	0.103762		0.106188	0.0990577	0.0976408	0.0999894		0.0410508	0.0450325	0.0102778	0.0947605		0.119269	0.112425	0.0136279	0.083842
Hmox1	No Effect	0_0.5_0		No Effect	0_0.5_0_0		Sexually Dimorphic	0_0.5_0_0.5		Feminized	0_1_0_0		0.149872	0.351796	0.0750183		0.179369	0.24755	0.226757	0.210329		0.119477	0.304743	0.16529	0.315442		0.0631348	0.395091	0.127102	0.150366
Hnrnph3	No Effect	0_0.5_0		No Effect	0_0_0_0		Masculinized	0_0.5_0.5_0.5		No Effect	0.5_0.5_0_0.5		0.133112	0.188911	0.0724994		0.00328539	0.107788	0.115316	0.121973		0.158618	0.181453	0.230201	0.222667		0.346096	0.318516	0.118002	0.262049
Hrsp12	No Effect	0_0.5_0		No Effect	0_0_0_0		No Effect	0_0_0_0		No Effect	0_0_0_0		0.163371	0.223052	0.078744		0.0523667	0.122949	0.156867	0.134144		-0.0811568	-0.016645	-0.00191514	0.0706074		0.00812286	0.198523	-0.0927282	0.0577236
Ik	No Effect	0_0.5_0		No Effect	0_0_0_0		No Effect	0_0_0_0		No Effect	0_0.5_0_0		0.101017	0.161936	0.0985548		0.0654757	0.0828201	0.117758	-0.0147393		0.0169755	0.0356634	0.0637539	0.0883275		0.100278	0.144008	0.0472587	0.0356405
Il4	No Effect	0_0.5_0		No Effect	0_0.5_0.5_0		No Effect	0_0_0_0.5		No Effect	0.5_0.5_0_0		0.101773	0.209275	0.0466972		0.149501	0.168433	0.208122	0.118701		0.117488	0.150022	0.0946963	0.195368		0.207445	0.221668	0.113107	0.161558
Kctd6	No Effect	0_0.5_0		No Effect	0_0_0_0		SIM No Effect	1_1_1_0		SI UP	0_0_1_1		0.149604	0.267434	0.0817007		0.0460387	0.160806	0.132958	0.16724		0.435728	0.433133	0.48914	0.227026		0.112342	0.101701	0.535831	0.538198
Lcat	No Effect	0_0.5_0		Sexually Dimorphic	0_1_0_1		No Effect	0_0_0_0		No Effect	0_0_0_0		0.239404	0.359489	0.311673		0.312912	0.516156	0.262829	0.473035		0.0898184	0.125762	0.121627	0.0530784		-0.18484	0.125572	-0.0468938	0.365677
Leng1	No Effect	0_0.5_0		No Effect	0_0.5_0_0		SI No Effect	0.5_0.5_0_0		No Effect	0.5_0_0_0.5		0.0382056	0.243584	0.124442		0.0144932	0.215172	0.0730714	0.202215		0.2713	0.252607	0.17427	0.105364		0.230914	0.199034	0.0722387	0.35984
Leo1	No Effect	0_0.5_0		No Effect	0_0_0_0		No Effect	0_0_0_0.5		No Effect	0.5_0.5_0_0		0.0391421	0.155685	0.0122448		0.0378183	0.0250387	0.115011	-0.0431772		0.145303	0.0671942	0.0670071	0.157275		0.184784	0.16159	0.0731437	0.0940222
Letm1	No Effect	0_0.5_0		No Effect	0_0_0_0		No Effect	0_0_0_0		No Effect	0_0_0_0		0.0351337	0.091955	0.0293058		0.0696482	0.0587141	0.0505835	-0.0115882		0.0277976	0.00848536	0.053807	0.0258856		0.021257	0.0181735	0.0569639	-0.0418187
Mad2l1bp	No Effect	0_0.5_0		No Effect	0.5_0_0_0		Feminized	0_0.5_0_0		No Effect	0.5_0_0_0		0.0760767	0.228512	0.154552		0.246332	0.217057	0.184802	0.151812		0.225547	0.22814	0.0674635	0.199417		0.241466	0.219514	0.181537	0.0928722
Magoh	No Effect	0_0.5_0		No Effect	0_0_0_0		No Effect	0_0_0_0		No Effect	0_0.5_0_0		0.169905	0.294333	0.0906219		0.117724	0.150432	0.200328	0.0644947		-0.00827185	0.0850635	0.099223	0.138967		0.140712	0.320727	0.117812	0.0901831
Mcts1	No Effect	0_0.5_0		No Effect	0_0_0_0		No Effect	0_0_0_0		No Effect	0_0.5_0_0		0.0933736	0.174627	0.0548401		0.0376383	0.0754542	0.154055	0.0513452		0.0483866	0.101435	0.078895	0.150424		0.122764	0.21209	0.0405755	0.0902471
Metrn	No Effect	0_0.5_0		No Effect	0_0.5_0_0		No Effect	0_0_0_0		No Effect	0_0_0_0		0.221788	0.374732	0.213754		0.102545	0.371055	0.15373	0.279469		-0.0188996	0.0386666	0.084465	0.207559		-0.0908627	0.0901057	-0.0951514	-0.100301
Mrpl16	No Effect	0_0.5_0		No Effect	0_0_0_0		No Effect	0_0_0_0		No Effect	0_0_0_0		0.0722705	0.192723	0.0433728		0.0639429	0.0758677	0.143902	0.011808		0.0179271	0.0369846	0.0644395	0.131472		0.0618962	0.144238	0.0708105	0.0273371
Mrps18a	No Effect	0_0.5_0		No Effect	0_0_0_0		No Effect	0_0_0_0		No Effect	0_0_0_0		0.0676834	0.169752	0.0624466		0.026266	0.117932	0.131759	0.0498802		0.088991	-0.0111928	0.0537264	0.0347439		0.0642485	0.12111	0.0782269	0.0358334
Mtap	No Effect	0_0.5_0		No Effect	0_0_0_0		No Effect	0_0_0_0		No Effect	0_0_0_0		0.0980352	0.182318	0.124254		0.0989805	0.157666	0.13863	0.109138		0.0840074	0.0799044	0.057174	0.0752183		0.0412116	0.147461	0.120617	0.0861521
Mterf2	No Effect	0_0.5_0		No Effect	0_0_0_0		No Effect	0_0_0_0		No Effect	0_0_0_0		0.0893379	0.218805	0.115867		0.0135927	0.126726	0.102837	0.0704748		0.022152	0.115195	0.109974	0.0441346		0.11029	0.139516	0.131742	0.0428998
Mthfd2	No Effect	0_0.5_0		No Effect	0_0.5_0_0		Injection Stress UP	0.5_0.5_0.5_0.5		No Effect	0.5_0.5_0_0		0.0673379	0.309093	-0.0146765		0.128712	0.259418	0.202919	0.115096		0.249007	0.253786	0.312774	0.2469		0.234855	0.257734	0.180789	0.125719
Myadml2	No Effect	0_0.5_0		No Effect	0_0_0_0		Masculinized	-1_0_0_0		Masculinized	0_-0.5_-0.5_-1		0.0103515	0.348726	0.0472979		0.119555	0.227162	0.0639937	0.0874145		-0.383478	-0.223372	-0.259515	-0.282842		-0.194048	-0.338877	-0.379357	-0.654117
Ndufaf2	No Effect	0_0.5_0		No Effect	0_0_0_0		No Effect	0_0_0_0		No Effect	0_0_0_0		0.146567	0.300335	0.105595		0.145105	0.207338	0.196991	0.1291		0.060928	0.128051	0.136437	0.179077		0.204986	0.260713	0.0755915	0.0287764
Ndufb2	No Effect	0_0.5_0		No Effect	0_0_0.5_0		Sexually Dimorphic	0_0.5_0_0.5		No Effect	0_0.5_0_0		0.0555193	0.179007	0.0205461		0.11903	0.119994	0.167558	0.0782383		0.11233	0.19648	0.156843	0.245581		0.161584	0.291248	0.0662473	0.163488
Ndufb8	No Effect	0_0.5_0		No Effect	0_0_0_0		No Effect	0_0_0_0		No Effect	0_0_0_0		0.238831	0.273262	0.104296		0.0136721	0.235495	0.101303	0.126721		0.0809613	0.0386724	0.153077	0.13174		0.128554	0.140792	0.0711281	0.107836
Ndufs5	No Effect	0_0.5_0		No Effect	0_0_0_0		No Effect	0_0_0_0		No Effect	0_0_0_0		0.227644	0.292661	0.0899105		0.0740152	0.214643	0.213826	0.108305		0.0732924	0.0284863	0.101028	0.107664		0.162795	0.245097	0.0733762	0.0138728
Nit1	No Effect	0_0.5_0		No Effect	0_0_0.5_0		No Effect	0_0_0_0		No Effect	0.5_0_0_0.5		0.043419	0.118136	0.011728		0.0612105	0.0518395	0.109029	0.0195772		0.0983462	0.0633704	0.0654548	0.0281462		0.11341	0.0890185	0.0137006	0.145158
Nsun4	No Effect	0_0.5_0		No Effect	0_0.5_0_0		No Effect	0_0_0_0		No Effect	0_0_0_0		0.0102373	0.124467	-0.0225867		0.0392713	0.126706	0.0508073	0.0604528		0.0422303	0.0555245	0.0224448	0.0491307		0.0932142	0.0437747	0.0667815	0.0706442
Ociad1	No Effect	0_0.5_0		No Effect	0_0_0_0		No Effect	0_0_0_0		No Effect	0_0_0_0		0.0435497	0.101999	-0.0127642		0.0175892	0.039658	0.0858042	-0.0407861		-0.0105986	0.0270556	0.00768797	0.0607471		0.0510239	0.0882161	-0.00489074	-0.00642856
Ormdl3	No Effect	0_0.5_0		No Effect	0_0_0_0		No Effect	0_0_0_0		No Effect	0.5_0.5_0_0		0.0808804	0.148738	-0.0174879		0.122915	0.103996	0.0969296	0.0787321		0.0976471	0.0938042	0.0857382	0.135073		0.191127	0.264955	0.0886551	0.137117
Paics	No Effect	0_0.5_0		No Effect	0_0_0_0		No Effect	0_0_0_0		No Effect	0_0_0_0		0.0652308	0.119122	0.0578135		0.0544472	0.0750716	0.086798	0.0249971		-0.0594373	0.00546371	-0.00518896	0.052991		-0.0035253	0.0790155	0.015617	-0.0625337
Pdcd5	No Effect	0_0.5_0		No Effect	0_0_0_0		No Effect	0_0_0_0		No Effect	0_0.5_0_0		0.164114	0.212963	0.0256545		0.0564626	0.111459	0.123604	0.0382662		0.0439224	0.0808982	0.0971363	0.0704782		0.169779	0.255584	0.0802719	0.0935316
Pdcl	No Effect	0_0.5_0		No Effect	0_0_0_0		No Effect	0_0_0_0		No Effect	0_0_0_0		0.00843503	0.156326	0.0230302		0.052935	0.0791755	0.114571	0.109411		-0.0105402	0.140052	0.0343957	0.121465		-0.102023	0.133055	0.127364	0.109636
Pfkm	No Effect	0_0.5_0		No Effect	0_0.5_0_0		No Effect	0_0_0_0		No Effect	0_0_0.5_0		0.101872	0.131157	0.0671752		0.057252	0.132978	0.0823599	0.0669377		0.0798753	0.0389333	0.0748806	0.0758556		0.0351541	0.00874421	0.132182	0.030986
Phb	No Effect	0_0.5_0		No Effect	0_0_0_0		No Effect	0_0_0_0		No Effect	0.5_0.5_0.5_0		0.103834	0.191216	0.0470782		0.12934	0.162331	0.137725	0.0616396		0.138871	0.164533	0.148077	0.141788		0.166721	0.234936	0.18507	0.0882014
Pmvk	No Effect	0_0.5_0		No Effect	0_0.5_0_0		No Effect	0_0_0_0		No Effect	0_0_0_0		0.181368	0.20592	0.0831788		0.0874342	0.232482	0.122654	0.173166		0.0706119	0.0129976	0.0965891	0.113113		0.145978	0.181316	0.092619	0.0393027
Ppcdc	No Effect	0_0.5_0		No Effect	0_0_0_0		No Effect	0_0_0_0		No Effect	0_0_0_0		0.119127	0.132049	0.0367623		0.0617085	0.065975	0.0898191	0.0296687		0.0257134	0.0158353	0.0359096	0.0675988		0.0763209	0.00330574	0.0725053	0.00791808
Ppia	No Effect	0_0.5_0		No Effect	0_0_0_0		No Effect	0_0_0_0		No Effect	0_0.5_0_0		0.159046	0.19612	0.04536		0.0574555	0.12998	0.184702	0.0753504		0.0083484	0.0637501	0.0468761	0.131085		0.0951499	0.200289	0.0524149	0.060906
Ppid	No Effect	0_0.5_0		No Effect	0_0_0.5_0		Sexually Dimorphic	0_0.5_0_0.5		No Effect	0_0.5_0_0		0.0732736	0.147269	0.0441072		0.0379862	0.0536655	0.109323	0.0268422		0.077735	0.152321	0.089622	0.122036		0.0946215	0.233855	0.0885056	0.114094
Prpf31	No Effect	0_0.5_0		No Effect	0_0_0_0		No Effect	0_0_0_0		No Effect	0_0_0_0		0.0591424	0.124154	-0.0119402		-0.0124848	0.0219934	0.0316442	-0.047586		-0.00209609	-0.0374183	0.0225305	-0.0652645		0.0331113	0.0183726	0.0823355	-0.000454597
Ptch1	No Effect	0_0.5_0		No Effect	0_0_0_0		No Effect	0_0_0_0		No Effect	0_0_0_0		0.147044	0.203444	0.0687219		0.110568	0.107537	0.0375069	0.0706217		0.0280253	-0.0160782	-0.110891	-0.0437103		-0.037793	0.0425267	-0.0925891	-0.0908445
Rala	No Effect	0_0.5_0		No Effect	0_0_0_0		No Effect	0_0_0_0		No Effect	0_0.5_0_0		0.0174131	0.142995	0.0377842		0.0758012	0.0896953	0.0805748	0.0366642		-0.00345891	0.0405556	0.043297	0.103419		0.0470901	0.166977	0.0275725	-0.0398806
Rfesd	No Effect	0_0.5_0		No Effect	0_0_0_-0.5		No Effect	-0.5_0_0_-0.5		No Effect	0_-0.5_-0.5_-0.5		0.0571743	0.143711	0.00661836		-0.106776	-0.0675247	-0.0495734	-0.180151		-0.182183	-0.104966	-0.103863	-0.152183		-0.0966565	-0.165704	-0.137933	-0.239833
Rinl	No Effect	0_0.5_0		No Effect	0_0_0_0		No Effect	0_0_0_0		No Effect	0_0_0_0		-0.0959537	0.286825	-0.0993612		0.129675	0.0226311	0.121616	0.0141316		0.229594	0.215131	0.0811064	0.104129		0.185464	-0.0147815	0.00304035	0.178827
Rit2	No Effect	0_0.5_0		No Effect	0_0_0_0		No Effect	0_0_0_0		No Effect	0_0_0_0		0.114402	0.241096	0.137217		0.13947	0.144582	0.172981	-0.0403596		0.0675485	0.0715261	0.0854301	0.18002		0.0868678	0.185557	0.119052	-0.0218538
Sf3b6	No Effect	0_0.5_0		No Effect	0_0_0_0		No Effect	0_0_0_0		No Effect	0_0.5_0_0		0.116858	0.201241	0.0305152		0.0500703	0.13517	0.127235	0.0127724		-0.0727939	0.0368604	0.022603	0.111903		0.137049	0.227236	0.0279775	0.0455664
Shfm1	No Effect	0_0.5_0		No Effect	0_0_0_0		No Effect	0_0_0_0		No Effect	0_0.5_0_0		0.256116	0.303162	0.0997771		0.115203	0.204526	0.222668	0.158175		0.0487274	0.0700966	0.103237	0.153137		0.197057	0.31765	0.0849415	0.0988467
Slc25a1	No Effect	0_0.5_0		No Effect	0_0.5_0_0		No Effect	0_0_0_0		No Effect	0_0_0.5_0		0.150898	0.213201	0.131025		0.106761	0.252227	0.093541	0.175353		0.116772	0.101147	0.0739694	0.0838514		0.0183064	0.0350162	0.183537	0.0324631
Slc35b1	No Effect	0_0.5_0		No Effect	0_0_0_0		No Effect	0_0_0_0		No Effect	0_0_0_0		0.0748137	0.126277	-0.0143561		0.048685	0.0610227	0.0406472	0.0437524		0.0312518	0.0494236	0.0750872	0.0154964		0.0416574	0.112983	0.0544497	0.0434975
Snrnp35	No Effect	0_0.5_0		No Effect	0_0_0.5_0		No Effect	0_0_0_0		No Effect	0_0_0_0		0.177773	0.266409	0.0955639		-0.00140328	0.179861	0.208949	0.0954017		0.0189525	-0.00699413	0.00330443	0.0963267		0.0739757	0.160853	-0.0597572	0.155096
Snupn	No Effect	0_0.5_0		No Effect	0_0.5_0.5_0		No Effect	0_0_0_0.5		No Effect	0_0.5_0_0.5		0.0378359	0.155545	0.0543654		0.122824	0.163096	0.165591	0.0910857		0.0645278	0.140449	0.101961	0.187266		0.0731182	0.171932	0.0457146	0.166758
Snx1	No Effect	0_0.5_0		No Effect	0_0_0_0		Masculinized	0_0.5_0.5_0.5		No Effect	0.5_0.5_0_0.5		0.0737571	0.12705	0.0422256		0.0630577	0.110925	0.109336	0.0513531		0.102333	0.178127	0.163831	0.216688		0.166312	0.295475	0.0918955	0.165797
Snx10	No Effect	0_0.5_0		No Effect	0_0_0_0		No Effect	0_0_0_0		No Effect	0_0_0_0		0.0152425	0.163505	0.0504075		0.072993	0.0829204	0.0838658	0.103615		0.0080372	0.0919733	0.0800324	0.0810153		-0.0137484	0.0682816	0.0763539	0.101856
Snx14	No Effect	0_0.5_0		No Effect	0_0_0.5_0		Masculinized	0_0.5_0.5_0.5		No Effect	0.5_0.5_0.5_0.5		0.0316674	0.110467	0.069938		0.0717179	0.0984021	0.0979715	0.016203		0.0907446	0.134853	0.138324	0.12309		0.113244	0.154254	0.116251	0.122339
Sri	No Effect	0_0.5_0		No Effect	0_0_0_0		No Effect	0_0_0_0		No Effect	0_0_0_0		0.0748204	0.130012	0.0345881		0.0503773	0.0835214	0.070964	0.087409		0.0138048	0.0172969	0.0425753	0.061073		0.0177256	0.080725	0.0619307	0.0614418
Stx18	No Effect	0_0.5_0		No Effect	0_0.5_0_0		Feminized	0_0.5_0_0		No Effect	0_0.5_0_0		0.0490397	0.163664	0.0273221		0.101001	0.153855	0.087183	0.0642491		0.0829978	0.140434	0.117787	0.117136		0.0734454	0.222347	0.114166	0.113497
Sumo2	No Effect	0_0.5_0		No Effect	0_0_0_0		No Effect	0_0_0_0		No Effect	0_0_0_0		0.152073	0.173889	0.0140814		0.0205119	0.0551532	0.146992	0.0279598		0.0398502	0.0786602	0.0957925	-0.00946448		0.0584649	0.146093	0.0667991	0.0420928
Taf7	No Effect	0_0.5_0		No Effect	0_0_0_0		No Effect	0_0_0_0.5		No Effect	0.5_0_0_0		0.0482512	0.199175	0.0555292		0.101265	0.10143	0.0566095	-0.00311228		0.0313908	-0.0166613	0.0725832	0.223463		0.187793	0.177574	0.0561758	0.0170007
Timm17a	No Effect	0_0.5_0		No Effect	0_0_0.5_0		Sexually Dimorphic	0_0.5_0_0.5		No Effect	0_0.5_0_0		0.0690414	0.132145	0.0871741		0.101693	0.0993338	0.119596	0.0312969		0.0309113	0.134806	0.103546	0.134581		0.0540649	0.164719	0.0653661	0.023751
Tmem199	No Effect	0_0.5_0		No Effect	0_0_0.5_0		No Effect	0_0_0_0		No Effect	0_0_0_0		0.1373	0.18064	0.0119671		0.0371253	0.100267	0.144985	0.00790543		0.0780564	0.0325447	0.0546731	0.0595416		0.0898084	0.136962	0.0237978	0.035269
Trnt1	No Effect	0_0.5_0		No Effect	0_0_0_0		No Effect	0_0_0_0		No Effect	0_0.5_0_0		0.0267405	0.122295	0.00659679		0.0408342	0.0397997	0.0492236	-0.016364		0.0037321	0.0745142	0.0778344	0.0490408		0.0259638	0.138157	0.0518375	0.0428096
Tspan31	No Effect	0_0.5_0		No Effect	0_0.5_0.5_0		SIM No Effect	0.5_0.5_0.5_0		No Effect	0_0.5_0.5_0.5		0.0265788	0.145816	0.0568404		0.127155	0.155932	0.147372	0.0776866		0.157443	0.189781	0.189945	0.131848		0.114568	0.247292	0.168776	0.181529
Tstd3	No Effect	0_0.5_0		No Effect	0_0_0_0		No Effect	0_0_0_0		No Effect	0_0_0_0		0.00178165	0.205872	0.0973944		0.0769318	0.166503	0.129951	0.169965		-0.122864	0.032988	-0.0666801	0.106939		-0.0727688	0.0812645	0.0251928	-0.0034825
Txndc9	No Effect	0_0.5_0		No Effect	0_0_0_0		No Effect	0_0_0_0		No Effect	0_0.5_0_0		0.0564524	0.147748	0.00256588		0.0405886	0.0423884	0.0760913	0.0709174		-0.0320017	0.0679679	0.0510299	0.0562681		0.0610788	0.195545	0.0719727	0.0506346
Ufsp1	No Effect	0_0.5_0		No Effect	0_0.5_0_0		No Effect	0_0_0_0		No Effect	0_0_0_0		0.190344	0.314022	0.15499		0.10129	0.354543	0.0897379	-0.000199825		0.135953	-0.0359903	0.046336	0.172379		0.0192823	0.039865	0.0122815	-0.147196
Utp6	No Effect	0_0.5_0		No Effect	0_0_0.5_0		Injection Stress UP	0.5_0.5_0.5_0.5		No Effect	0_0.5_0_0.5		0.023969	0.118066	0.070736		0.0907056	0.0459518	0.0993876	0.0611955		0.123153	0.164659	0.148677	0.192923		0.0209762	0.133564	0.0748824	0.108124
Vcp	No Effect	0_0.5_0		No Effect	0_0_0_0		No Effect	0_0_0_0		No Effect	0_0_0_0		0.0306404	0.0887533	-0.0109245		0.0376348	0.0371523	0.0477751	-0.0187217		0.0320562	0.0487805	0.0499495	0.0516632		0.0611119	0.0843897	0.0666747	0.0375376
Vdac1	No Effect	0_0.5_0		No Effect	0_0_0_0		No Effect	0_0_0_0		No Effect	0_0_0_0		0.0345413	0.138075	0.0661798		0.05522	0.111286	0.0924841	0.0363688		0.0154391	0.0008438	0.0328589	0.076214		-0.0110957	0.0580499	0.0824219	-0.0531165
Wbp1	No Effect	0_0.5_0		No Effect	0_0_0_0		No Effect	0_0_0_0		No Effect	0_0_0_0		0.0761514	0.172414	-0.0282983		0.127344	0.0790736	0.080167	0.106785		0.137335	0.0935609	0.09098	-0.0123299		0.0674559	0.0588795	0.082392	0.167764
Wdr55	No Effect	0_0.5_0		No Effect	0_0.5_0_0		No Effect	0_0_0_0		No Effect	0_0_0_0		0.0313495	0.190979	0.113165		0.124543	0.186504	0.157194	0.0729302		0.155539	0.160154	0.0603191	0.0919279		0.0652216	0.121157	0.0994009	-0.0034386
Wdr70	No Effect	0_0.5_0		No Effect	0_0_0_0		Sexually Dimorphic	0.5_0_0.5_0		No Effect	0_0.5_0_0.5		0.0951312	0.140284	0.0850236		0.0352321	0.0255212	0.0963849	0.100279		0.130953	0.0910352	0.143191	0.104716		0.0985814	0.156296	0.105911	0.169788
Wdr92	No Effect	0_0.5_0		No Effect	0_0_0.5_0		Injection Stress UP	0.5_0.5_0.5_0.5		No Effect	0.5_0.5_0.5_0.5		0.0509701	0.155822	-0.0227057		0.131803	0.0600422	0.164754	0.068323		0.207387	0.172061	0.177683	0.25721		0.22646	0.372194	0.184118	0.189718
Xpa	No Effect	0_0.5_0		No Effect	0_0_0_0		No Effect	0_0_0_0		No Effect	0_0_0_0		0.101589	0.213335	0.100762		-0.00673848	0.0841679	0.0555924	0.117787		-0.172895	-0.0688668	-0.0137103	-0.0471608		-0.041511	-0.00203602	-0.0370681	-0.118303
Zcchc16	No Effect	0_0.5_0		No Effect	0_0_0_0		No Effect	0_0_0_0.5		No Effect	0_0_0_0.5		0.221141	0.298692	0.25378		0.252101	0.250931	0.234643	0.0369843		0.262188	0.184544	0.149014	0.338427		0.238086	0.214716	0.207543	0.313692
Zfp113	No Effect	0_0.5_0		No Effect	0_0_0_0.5		Feminized	0_0.5_0_0		No Effect	0_0.5_0_0.5		0.0168296	0.153762	0.0187678		0.123942	0.0964946	0.120242	0.150416		0.148605	0.179301	0.126879	0.10124		0.0338552	0.179134	0.0695321	0.221207
Zfp599	No Effect	0_0.5_0		No Effect	0_0_0_0		SI No Effect	0.5_0.5_0_0		No Effect	0_0_0.5_0		0.0707647	0.361238	0.173455		-0.103522	0.245774	0.106043	0.0427437		0.356938	0.353249	0.182787	0.097932		-0.046624	0.0396474	0.284091	0.250735
Zfp61	No Effect	0_0.5_0		No Effect	0_0_0_0		No Effect	0_0_0_0		No Effect	0.5_0_0_0.5		0.0872436	0.162265	0.101263		0.0156741	0.0964571	0.0210504	0.101895		0.0659113	0.0645879	0.109605	0.0378498		0.143346	0.0909393	0.085127	0.178469
Zfp784	No Effect	0_0.5_0		No Effect	0_0_0_0		No Effect	0_0_0_0		No Effect	-0.5_-0.5_0_0		0.160018	0.231055	0.0666096		-0.116292	0.0643617	0.00856765	-0.0115007		0.0506035	-0.117867	-0.128321	-0.171854		-0.226416	-0.306971	-0.155164	-0.0814026
Zmat5	No Effect	0_0.5_0		No Effect	0_0_0_0		No Effect	0_0_0_0		No Effect	0_0_0_0		0.0876463	0.233411	0.00548255		0.0464557	0.173169	0.101349	0.076672		-0.0496376	0.0607149	0.0226649	0.0141856		0.063787	0.0875346	0.0731277	0.0823275
Zrsr1	No Effect	0_0.5_0		No Effect	0_0_0_0		No Effect	0_0_0_0.5		No Effect	0.5_0.5_0_0		0.0714728	0.170615	0.0320842		0.0241936	0.0340794	0.0732559	-0.00276075		-0.0106086	0.0756756	0.0472205	0.147444		0.162971	0.201055	0.0059089	0.104341
1810013L24Rik	No Effect	0_0_0.5		No Effect	0_0_0_0		Sexually Dimorphic	0_0.5_0_0.5		No Effect	0_0_0_0		-0.016346	-0.0254406	0.106783		0.0900987	0.0588124	0.0319127	0.0860521		0.070643	0.131826	0.0118505	0.11533		0.0304368	0.103902	0.0968967	0.0452422
4930581F22Rik	No Effect	0_0_0.5		No Effect	0_0_0_0		No Effect	0_0_0_0		No Effect	0_0_-0.5_0		0.191894	-0.0246186	0.248496		-0.0473128	0.100599	0.0831245	0.0119064		-0.0751116	-0.10373	0.019625	-0.0945477		-0.00584199	-0.106846	-0.268148	0.0565865
A330041J22Rik	No Effect	0_0_0.5		No Effect	0_0_0_0		No Effect	0_0_0_0		No Effect	0_0_0_0		0.238805	0.136804	0.340392		-0.0433836	0.210995	0.326619	0.127571		-0.125556	0.0265742	-0.0395305	0.0120093		0.0677396	0.0440435	-0.0415595	0.10712
A530054K11Rik	No Effect	0_0_0.5		No Effect	0_0_0_0		No Effect	0_0_0_0		No Effect	0_0_0_0		0.0432009	0.102769	0.213215		0.140093	0.0876678	0.0335456	0.0577485		-0.0311174	0.109567	0.112299	0.0710569		0.106223	0.0508128	0.058225	0.177312
A530058N18Rik	No Effect	0_0_0.5		No Effect	0_0_0_0		No Effect	-0.5_0_-0.5_0		No Effect	0_0_-0.5_0		0.0235706	0.0313969	0.281122		0.126724	0.0907512	0.135736	0.103884		-0.265371	-0.219339	-0.235475	-0.040393		0.0254077	-0.150262	-0.341434	-0.109247
A930004D18Rik	No Effect	0_0_0.5		No Effect	0_0.5_0.5_0		No Effect	0_0_0_0		No Effect	0_0_0_0		0.15623	0.205814	0.260156		0.14073	0.249629	0.232514	0.20437		-0.0448676	0.0417939	0.0130388	0.169523		-0.0409641	0.141044	0.0128892	0.0376228
Adamts5	No Effect	0_0_0.5		No Effect	0_0_0_0		No Effect	0_0_0_0		No Effect	0_0_0_0		0.10156	0.0667399	0.32604		0.0672876	0.0378109	0.0459322	-0.170477		0.18252	0.134725	0.151098	0.137532		0.0605041	0.0636639	0.229074	-0.112192
Akap12	No Effect	0_0_0.5		No Effect	0_0_0_0		No Effect	0_0_0_0		No Effect	0_0_0_0		0.132504	0.0125509	0.322885		0.0221469	0.0992765	0.0918029	0.121103		-0.0577794	-0.00249434	0.0077044	0.290033		-0.0915587	-0.100792	0.0764571	-0.138376
Ankrd40	No Effect	0_0_0.5		No Effect	0_0_0_0		No Effect	0_0_0_0		No Effect	0_0_0_0		0.0246884	0.056245	0.136893		0.0410271	0.102724	0.0171757	0.128943		-0.104935	-0.0187878	-0.0434265	0.0434126		-0.113279	0.0102732	-0.102355	-0.0644739
Ano4	No Effect	0_0_0.5		No Effect	0_0_0_0		No Effect	0_0_0_0		No Effect	0_0_0_0		0.198349	0.141485	0.273285		0.100128	0.225639	0.0609341	0.0560833		0.155976	0.256296	0.248484	0.154049		-0.0617336	0.1029	0.216627	0.0987241
Apbb1ip	No Effect	0_0_0.5		No Effect	0_0_0_0		No Effect	0_0_0_0		SI No Effect	-1_-0.5_0_0		0.0290159	0.0665882	0.272564		-0.136399	0.108944	-0.0910646	-0.0133311		-0.205966	-0.17688	-0.131597	-0.161269		-0.414799	-0.342077	-0.163073	-0.176389
Asb18	No Effect	0_0_0.5		No Effect	0_0_0_0		No Effect	0_0_0_0		No Effect	0_0_0_0		0.235261	0.262355	0.339858		-0.021443	-0.0661903	-0.0551349	0.0877104		0.0998428	0.0148746	-0.0271327	-0.0887084		-0.0703269	-0.197241	-0.0386021	0.0528119
Bmp2k	No Effect	0_0_0.5		No Effect	0_0_0_0		No Effect	0_0_0_0		No Effect	0_0_0_0		0.0849593	-0.0291528	0.209839		0.0270006	0.148993	0.0351214	0.0699501		-0.0468161	0.072013	0.101486	0.168111		-0.0927884	0.0417498	0.0793949	0.0769326
Capn1	No Effect	0_0_0.5		No Effect	0_0.5_0_0		No Effect	0_0_0_0		No Effect	0_0_0_0		0.289354	0.253361	0.353099		0.146245	0.35829	0.285117	0.337874		0.23886	0.307942	0.251243	0.298459		0.0900013	-0.000642184	0.239006	0.119514
Ccl25	No Effect	0_0_0.5		No Effect	0_0_0_0.5		No Effect	0_0_0_0		No Effect	0_0_0_0		0.138123	-0.00263558	0.252641		0.0182142	0.148329	0.0124279	0.229888		0.0824979	0.0523658	0.130241	0.0758897		0.109524	0.0494051	-0.071129	0.221162
Ccng1	No Effect	0_0_0.5		No Effect	0_0_0.5_0		Sexually Dimorphic	0_0.5_0_0.5		No Effect	0_0_0.5_0		0.0018863	0.136837	0.163817		0.159283	0.138585	0.196425	0.124684		0.122565	0.235239	0.144348	0.234125		-0.0572201	0.150624	0.160443	0.154404
Cdkl3	No Effect	0_0_0.5		No Effect	0_0_0_0		No Effect	0_0_0_0		No Effect	0_0_0_0		0.138611	0.142752	0.199988		-0.0847044	0.0862373	-0.060054	0.0798287		0.00323043	-0.0133992	-0.102556	0.123386		-0.0660708	-0.0919115	0.00509828	-0.147506
Cdkn1b	No Effect	0_0_0.5		No Effect	0.5_0_0.5_0.5		Masculinized	0_0.5_0.5_0.5		No Effect	0_0.5_0_0.5		0.120761	0.13386	0.149787		0.171054	0.101139	0.169408	0.151409		0.110842	0.207259	0.152388	0.195896		0.0615157	0.218437	0.0649175	0.217605
Ctnna2	No Effect	0_0_0.5		No Effect	0_0_0_0		No Effect	0_0_0_0		No Effect	0_0_0_0		0.0224498	0.000766512	0.120189		0.0287017	0.0770833	0.0240079	-0.00540832		-0.081115	0.00111369	-0.0887613	0.0576773		-0.0691661	0.0643111	-0.0559154	-0.0758982
Dap	No Effect	0_0_0.5		No Effect	0_0_0_0.5		No Effect	0_0_0_0		No Effect	0_0_0_0		0.169563	0.111264	0.264179		0.140232	0.224107	0.0483416	0.285746		0.00805545	-0.0381809	0.0183803	0.0528808		-0.107042	0.202429	-0.0963975	0.02255
Dock1	No Effect	0_0_0.5		No Effect	0_0_0_0.5		No Effect	0_0_0_0		No Effect	0_0_0_0		0.0961913	0.0168349	0.232979		0.0353307	0.123939	-0.0457278	0.198962		-0.0869639	0.0665759	-0.0244424	0.0714348		-0.177545	-0.0350889	-0.102585	0.0228809
Dock11	No Effect	0_0_0.5		No Effect	0_0_0_0		No Effect	0_0_0_0.5		No Effect	0_0_0_0		0.126833	0.0239548	0.224133		0.0643193	0.123439	0.0334363	0.0983012		-0.0581468	0.19454	0.0973227	0.255747		-0.052988	0.149585	0.014684	0.131755
Dusp10	No Effect	0_0_0.5		No Effect	0_0_0_0		No Effect	0_0_0_0		No Effect	0_0_0_0		0.157203	0.130991	0.35144		-0.0437135	0.102736	-0.0110443	0.0791879		0.0576062	0.175436	0.0401269	0.0701533		-0.202107	0.010997	-0.0878894	-0.0163862
Dusp16	No Effect	0_0_0.5		No Effect	0_0_0_0		No Effect	0_0_0_0		No Effect	0_-0.5_-0.5_0		0.154446	0.0696814	0.22063		0.00409262	0.0381976	-0.0436295	0.00610521		-0.124432	-0.0628506	-0.0660767	-0.0932374		-0.171376	-0.205476	-0.227526	-0.0829089
Efcab2	No Effect	0_0_0.5		No Effect	0_0_0_0		No Effect	0_0_0_0		No Effect	0_0_0_0		0.153613	0.116142	0.218988		0.080425	0.0992516	0.120689	0.0583281		-0.0231412	0.0445179	0.0391755	0.160165		-0.0128322	0.0655555	-0.00423144	0.0335897
Egfl6	No Effect	0_0_0.5		No Effect	0_0_0_0		No Effect	0_0_0_0		No Effect	0_0_0_0		0.135406	0.112142	0.359132		0.0159327	0.113597	0.0403651	0.203207		0.0186894	-0.217813	-0.101986	0.160652		-0.159099	-0.00985698	-0.00448581	-0.0684249
Elf4	No Effect	0_0_0.5		No Effect	0_0_0_0.5		No Effect	0_0_0_0		No Effect	0_0_0_0		0.339728	-0.055431	0.373901		0.0998935	0.188979	-0.110759	0.373029		-0.276474	-0.0676594	-0.139504	-0.00977884		-0.039185	-0.00951481	-0.0492328	-0.0632525
Fam21	No Effect	0_0_0.5		No Effect	0_0_0_0		No Effect	0_0_0_0		No Effect	0_0_0_0		0.0485558	0.0736511	0.116881		-0.00874649	0.0554612	0.0216887	0.0441084		-0.036845	-0.00867198	-0.0132512	0.0314302		-0.0703643	-0.0531318	-0.00994701	-0.00741217
Fam71e1	No Effect	0_0_0.5		No Effect	0_0_0_0		No Effect	0_0_0_0		Feminized	0_-1_0_0		0.28463	0.237378	0.331055		0.0766183	0.11314	-0.12766	0.031133		0.0704947	-0.169876	-0.0562283	-0.0425651		-0.144038	-0.400345	0.109529	0.0180635
Fcgr2b	No Effect	0_0_0.5		Sexually Dimorphic	0_1_0_1		No Effect	0_0_0_0		No Effect	0_0_0_0		0.229563	0.0263456	0.365186		0.072939	0.393904	0.189459	0.383602		-0.137792	0.21123	0.0633682	0.196821		-0.0945397	0.25094	0.0109417	0.0657515
Frmd5	No Effect	0_0_0.5		No Effect	0_0_0_0		No Effect	0_0_0_0.5		No Effect	0_0_0_0		0.0285675	0.0384584	0.190456		0.0788087	0.146572	0.00735513	0.0442622		0.027557	0.0922618	0.0828496	0.193972		0.00790174	-0.00222158	0.0324963	0.101187
G6pdx	No Effect	0_0_0.5		No Effect	0_0.5_0_0		No Effect	0_0_0_0		No Effect	0_0_0_0		0.0678168	0.125167	0.2006		0.125967	0.20194	0.068633	0.00574514		-0.090005	-0.0574484	-0.0268712	0.0791896		-0.0553336	-0.0573579	0.00201411	-0.1392
Gm10516	No Effect	0_0_0.5		No Effect	0_0_0_0.5		No Effect	0_0_0_0		No Effect	0_0_0_0		0.0158492	0.0353304	0.241011		-0.0674917	0.194799	-0.00934704	0.24952		0.00438249	-0.00237545	0.00780809	0.121881		-0.0409011	-0.0446542	0.0637212	0.129678
Gm15601	No Effect	0_0_0.5		No Effect	0_0_0_0		No Effect	0_0_0_0		No Effect	0_0_0_0		0.104742	0.188478	0.272981		0.124992	0.222751	-0.0319987	0.0893424		-0.0107115	-0.171778	-0.0550579	-0.0504605		0.016613	-0.207318	0.0029496	-0.0998986
Gm15663	No Effect	0_0_0.5		No Effect	0_0_0_0		No Effect	0_0_0_0		No Effect	0_0_0_0		0.0806228	0.177343	0.196238		0.1816	0.181998	0.141504	0.0854544		0.0165003	-0.135898	-0.0782464	0.0675525		-0.0619556	-0.0592618	-0.0407609	-0.15619
Gm28043	No Effect	0_0_0.5		No Effect	0_0_0_0		No Effect	0_0_0_0		No Effect	0_0_0_0		0.077741	0.0605541	0.261501		0.0110158	-0.080729	-0.0364109	0.106358		0.0112311	0.112887	0.127429	0.0768617		-0.157992	-0.0519075	-0.0572083	0.11928
Gss	No Effect	0_0_0.5		No Effect	0_0_0_0		Injection Stress UP	0.5_0.5_0.5_0.5		No Effect	0_0_0.5_0.5		0.0364343	0.0821865	0.190531		0.0652574	0.0762724	0.0995512	0.0742003		0.261557	0.243534	0.305007	0.209705		0.0795677	0.0808101	0.22641	0.323963
Hsd17b7	No Effect	0_0_0.5		No Effect	0_0_0_0		No Effect	0_0_0_0		No Effect	0_0_0_0		0.167997	0.0887657	0.21117		-0.00802973	0.142725	0.115803	0.138607		0.0411507	0.0490651	-0.0698496	-0.0326384		-0.132541	0.00941019	-0.00571713	0.00479518
Hsdl2	No Effect	0_0_0.5		No Effect	0_0_0_0		No Effect	0_0_0_0		No Effect	0_0_0_0		0.0650116	0.166263	0.213974		0.0952393	0.140516	0.106572	0.138911		0.0294018	0.0466539	-0.0218543	0.120846		-0.0861879	0.166589	-0.0255722	0.0131005
Hykk	No Effect	0_0_0.5		No Effect	0.5_0_0_0		No Effect	0_0_0_0		No Effect	0_0_0_0		0.0404613	0.110006	0.290338		0.270298	0.106287	0.0948876	0.110364		0.0989798	0.112861	-0.00769471	0.0950652		0.00835996	0.00144576	0.158724	0.117608
Igbp1	No Effect	0_0_0.5		No Effect	0_0.5_0_0		No Effect	0_0_0_0		No Effect	0_0_0_0		0.0697294	0.103423	0.11212		0.0205519	0.136176	0.0501435	0.106937		0.0210862	-0.00123114	0.0553221	0.102463		-0.0188217	0.0981808	0.0616435	0.0237965
Il1rap	No Effect	0_0_0.5		No Effect	0_0_0_0		Masculinized	0_0.5_0.5_0.5		No Effect	0_0_0_0.5		0.163517	0.118694	0.245186		0.0877313	0.146006	0.0520014	0.184428		0.146574	0.355026	0.255954	0.249808		-0.0951669	0.144904	0.147156	0.29582
Isoc1	No Effect	0_0_0.5		No Effect	0_0_0_0		No Effect	0_0_0_0		No Effect	0_0_0_0		0.164287	0.181278	0.257882		0.00652146	0.117939	-0.0160505	0.0168193		-0.0126513	0.092718	-0.0356651	0.207216		-0.0392009	0.092752	0.110239	-0.0228928
Lama2	No Effect	0_0_0.5		No Effect	0_0_0_0.5		No Effect	0_0_0_0		No Effect	0_0_0_0		0.189932	0.065923	0.270243		-0.00452517	0.0385857	0.0689507	0.362691		-0.200262	0.0180196	-0.0136231	0.0868047		-0.0676179	-0.091584	-0.0534284	0.0369851
Letm2	No Effect	0_0_0.5		No Effect	0_0_0_0		No Effect	0_0_0_0		No Effect	0_0_0_0.5		0.0926096	0.167197	0.18312		0.0406533	0.127465	0.149494	0.112876		0.108397	0.096367	0.141786	0.0804288		0.149555	-0.0247907	0.0606979	0.210524
Lss	No Effect	0_0_0.5		No Effect	0_0_0_0		No Effect	0_0_0_0		No Effect	0_0_0_0		0.113375	0.0210152	0.188926		-0.0371262	0.12771	-0.00849501	0.129181		-0.0452762	-0.07595	-0.114123	-0.160833		-0.00348475	-0.0903961	-0.0775441	-0.01002
Lurap1	No Effect	0_0_0.5		No Effect	0_0_0_0		No Effect	0_0_0_0		No Effect	0_0_0_0		0.0726371	0.0213833	0.139038		0.0210226	0.0621911	-0.0064128	0.0315316		-0.0672945	0.0649461	-0.0415878	0.0795267		-0.0711732	-0.0390823	-0.0863051	-0.0445092
Megf11	No Effect	0_0_0.5		No Effect	0_0_0_0		No Effect	0_0_0_0		No Effect	0_0_0_0		0.0372486	0.163119	0.23046		0.151115	0.155602	0.095738	0.0480511		0.151717	0.109341	0.133465	0.151101		0.0309318	-0.0410619	0.21499	-0.148762
Msi2	No Effect	0_0_0.5		No Effect	0_0_0_0		No Effect	0_0_0_0		No Effect	0_0_0_0		0.0378933	0.0418198	0.265735		0.0499905	0.0848795	0.00821736	0.150891		-0.10849	-0.0718483	-0.0637974	0.0769208		-0.188947	-0.121307	-0.0529267	-0.0765257
Npas3	No Effect	0_0_0.5		No Effect	0_0_0_0.5		No Effect	0_0_0_0		No Effect	0_0_0_0		0.188682	0.0497198	0.240328		-0.0513642	0.109119	-0.0622306	0.245729		-0.0726104	-0.101241	-0.0269461	-0.0316549		-0.0776426	-0.0572434	-0.0349596	0.0148757
Nxt2	No Effect	0_0_0.5		No Effect	0_0_0_0		No Effect	0_0_0_0		No Effect	0_0_0_0		0.0555152	0.0943743	0.135842		0.0126918	0.0482823	0.0804201	0.0477425		-0.098659	0.00151287	-0.0452789	0.0853009		-0.0777184	0.0874222	-0.0447165	-0.0411789
Osbpl9	No Effect	0_0_0.5		No Effect	0_0.5_0_0		No Effect	0_0_0_0		No Effect	0_0_0_0		0.0741911	0.0510672	0.11217		0.033239	0.114449	0.0174487	0.0539983		0.0248755	0.0441763	0.0230795	0.0607935		0.0600266	0.0543004	0.0721847	-0.033064
Osgepl1	No Effect	0_0_0.5		No Effect	0_0_0_0		No Effect	-0.5_0_0_0		No Effect	0_-0.5_-0.5_0		0.0223025	0.113884	0.200211		-0.0504093	0.0159271	0.0942322	0.0979807		-0.20195	-0.134899	-0.137001	-0.054204		-0.0634402	-0.212375	-0.168529	-0.120871
P2rx4	No Effect	0_0_0.5		No Effect	0_0.5_0_0		No Effect	0_0_0_0		No Effect	0_0_0_0		0.120882	0.105349	0.195501		0.0116056	0.21293	0.0376487	0.175175		0.11948	0.0381093	0.101291	0.0386615		-0.107197	0.0033976	-0.0623696	0.010371
Plekha1	No Effect	0_0_0.5		No Effect	0_0_0_0		Masculinized	0_0.5_0.5_0.5		No Effect	0_0.5_0.5_0.5		0.0562041	0.0100367	0.135022		0.0314189	0.0574718	0.031518	0.0893348		0.0402855	0.151232	0.140493	0.181226		0.0378225	0.149961	0.133786	0.200351
Plekha8	No Effect	0_0_0.5		No Effect	0_0.5_0_0		SIF No Effect	0.5_0.5_0_0.5		No Effect	0.5_0.5_0.5_0.5		0.0534	0.0232328	0.162577		0.143443	0.183076	0.111224	0.14404		0.300906	0.274317	0.109589	0.276864		0.256288	0.301635	0.266963	0.272352
Ppfibp2	No Effect	0_0_0.5		No Effect	0_0_0_0		No Effect	0_0_0_0		No Effect	0_0_0_0		0.165868	0.146286	0.318891		0.226837	0.28778	0.0397656	0.0800453		-0.0105441	0.0167802	0.13691	0.201526		-0.12679	0.161787	-0.0311925	0.247597
Prox1	No Effect	0_0_0.5		No Effect	0_0_0_0		Injection Stress UP	0.5_1_1_0.5		SIF No Effect	0.5_1_0_0.5		0.261457	-0.0100137	0.301229		0.228249	0.137577	-0.00965119	0.0937438		0.324989	0.481995	0.382302	0.377646		0.285364	0.398737	0.1738	0.353101
Ptplad2	No Effect	0_0_0.5		No Effect	0_0_0_0		No Effect	0_0_0_0		No Effect	0_0_0_0		0.217479	0.039659	0.339249		0.120795	0.120655	0.119382	0.256826		-0.0598277	0.144432	0.105792	0.0917366		-0.0920665	-0.134422	0.0137086	0.0511815
Pvt1	No Effect	0_0_0.5		No Effect	0_0_0_0		Feminized	0_0.5_0_0		No Effect	0_0_0_0		0.14537	0.129311	0.268891		-0.0162857	0.198023	0.127854	0.0895435		0.054664	0.241722	0.126231	0.0592379		-0.089446	0.0517065	0.152072	0.178708
Rbms3	No Effect	0_0_0.5		No Effect	0_0_0_0		No Effect	0_0_0_0		No Effect	0_0_0_0		-0.0203125	0.143158	0.245019		0.175634	0.185567	0.139777	0.0184861		-0.0508599	-0.0459341	-0.00895459	0.134792		-0.0347253	-0.109163	-0.0411805	-0.14568
Rdx	No Effect	0_0_0.5		No Effect	0_0_0_0		No Effect	0_0_0_0.5		No Effect	0_0.5_0_0		0.0899738	0.0781068	0.139643		0.0967286	0.105778	0.0277477	0.0965895		-0.00513367	0.100734	0.0882245	0.151775		0.0094532	0.151189	0.0359937	0.0434684
Sc5d	No Effect	0_0_0.5		No Effect	0_0_0_0		No Effect	0_0_0_0		No Effect	0_0.5_0_0		0.0793964	0.0780003	0.148366		0.0491713	0.0714512	0.0463533	0.0888405		-0.0251511	0.0681555	0.0451905	0.0911281		0.015551	0.147977	0.0186014	0.0441475
Serpina3n	No Effect	0_0_0.5		Feminized	0_1_0_0		Sexually Dimorphic	0_0.5_0_0.5		Sexually Dimorphic	0_1_0_0.5		0.225402	0.13892	0.303218		0.171321	0.385903	0.0898894	0.144791		0.0722321	0.329499	0.171688	0.321744		-0.00177964	0.491511	-0.092652	0.323381
Sh3d19	No Effect	0_0_0.5		No Effect	0_0_0_0		No Effect	0_0_0_0.5		No Effect	0_0_0_0		0.0804697	-0.0512328	0.2726		0.232101	0.160865	0.102915	0.198802		-0.0809633	0.169723	0.0261323	0.316907		-0.109274	0.148485	-0.0141607	0.122818
Slc25a40	No Effect	0_0_0.5		No Effect	0_0_0_0		No Effect	0_0_0_0		No Effect	0_0_0_0		-0.000975412	0.0530242	0.160198		0.0141733	0.0644355	0.078407	0.00899942		-0.044219	-0.016489	0.00194279	0.0292461		-0.00595813	0.0660878	0.0113305	0.0338956
Smc5	No Effect	0_0_0.5		No Effect	0_0_0_0		No Effect	0_0_0_0		No Effect	0_0_0_0.5		0.0832191	0.0526777	0.146971		-0.00304464	-0.0211399	-0.0157001	0.0293426		0.00878888	0.097582	0.0757524	0.103865		0.0632224	0.0695934	0.0355759	0.220066
Sorbs3	No Effect	0_0_0.5		No Effect	0_0_0_0		No Effect	0_0_0_0		No Effect	0_0_0_0		0.177671	0.0240341	0.235429		0.0289508	0.183022	-0.0707852	0.216908		-0.0597187	0.0269602	0.0285628	0.129817		-0.182405	0.0388434	0.0119099	0.0343165
Spata6	No Effect	0_0_0.5		No Effect	0_0_0_0		No Effect	0_0_0_0		No Effect	0_0_0_0		0.21772	0.0013613	0.258215		0.118981	-0.00274047	0.106565	0.180137		-0.113124	0.0141367	-0.070007	0.199196		-0.109164	0.0606545	-0.0288092	0.0905889
Tdrd3	No Effect	0_0_0.5		No Effect	0_0_0_0		No Effect	0_0_0_0		No Effect	0_0_0_0		0.049817	0.0381217	0.146489		0.0376373	0.0388085	0.0404633	0.0725668		-0.100546	0.0509468	-0.0177551	0.0630897		-0.0180529	-0.0581849	0.0398345	0.0272567
Tjp2	No Effect	0_0_0.5		No Effect	0_0_0_0		No Effect	0_0_0_0		No Effect	0_0_0_0		0.122164	0.00890293	0.20145		-0.0171771	0.0846668	-0.0455181	0.174017		-0.0883792	-0.000173353	0.0152302	0.123016		-0.0797058	0.0562641	-0.10592	0.0299652
Tlk2	No Effect	0_0_0.5		No Effect	0_0_0_0		No Effect	0_0_0_0		No Effect	0_0_0_0		0.00263446	0.0536973	0.111736		0.00161694	0.0753451	0.0353408	-0.0234811		-0.036776	-0.037776	-0.0253383	0.0159428		0.00609645	0.0269924	0.0127169	-0.0510468
Tmc7	No Effect	0_0_0.5		No Effect	0_0_0_0		No Effect	0_0_0_0		No Effect	0_0_0_0		0.121839	0.110506	0.165826		0.0231986	0.120399	0.015571	0.106874		-0.0936211	-0.0402829	-0.0770162	-0.0258807		-0.161542	-0.0703309	-0.0637424	-0.0174654
Traf3ip1	No Effect	0_0_0.5		No Effect	0.5_0.5_0.5_0		Injection Stress UP	0.5_0.5_0.5_0.5		No Effect	0.5_0.5_0.5_0.5		0.100123	0.096167	0.142157		0.154937	0.147869	0.11656	0.0980325		0.170713	0.230636	0.137895	0.204564		0.305617	0.224233	0.231382	0.287621
Trpc3	No Effect	0_0_0.5		No Effect	0_0.5_0_0		No Effect	0_0_0_0		No Effect	0_0_0_0		0.176841	0.189626	0.363545		0.0967564	0.343956	0.135133	0.164332		0.156097	0.143638	-0.0141191	0.316446		-0.064077	0.0622872	0.142284	-0.00739529
Vps37a	No Effect	0_0_0.5		No Effect	0_0_0_0		No Effect	0_0_0_0		No Effect	0_0_0_0		0.0111677	0.00781064	0.110423		0.0255335	0.0237209	0.0196325	0.0163507		-0.0533911	0.000711158	-0.0209868	0.0403824		-0.0113195	-0.00270921	-0.0385189	-0.0114341
Vsig10l	No Effect	0_0_0.5		No Effect	0_0_0_0		No Effect	0_0_0_0		No Effect	0_0_0_0		0.227186	0.0893285	0.286939		0.119477	0.0429824	-0.0550399	0.192651		-0.184036	-0.0275049	-0.0165031	-0.214354		-0.0990948	-0.189467	-0.0221755	0.0640772
Wdr41	No Effect	0_0_0.5		No Effect	0_0_0_0		No Effect	0_0_0_0		No Effect	0_0_0_0		0.00316895	0.0321437	0.0773707		-0.00767741	-0.00889975	0.0150936	-0.0213367		0.0251863	0.0059082	0.0276443	0.0461413		0.0340155	0.0480367	0.0455696	-0.0446922
Zfand4	No Effect	0_0_0.5		No Effect	0_0_0_0		No Effect	0_0_-0.5_0		No Effect	0_-0.5_0_0		0.0241049	0.0321766	0.208089		-0.02111	0.0433633	0.0240178	-0.0298807		-0.231871	-0.0862369	-0.243869	-0.194073		0.0155834	-0.267419	-0.139945	-0.132014
Zfp52	No Effect	0_0_0.5		No Effect	0.5_0.5_0.5_0.5		Injection Stress UP	0.5_1_0.5_1		Acute Coc UP	1_1_0.5_1		0.164837	0.0235648	0.266592		0.360433	0.312676	0.255217	0.324535		0.290929	0.526162	0.297619	0.514288		0.461919	0.636987	0.233799	0.513449
Zfp566	No Effect	0_0_0.5		No Effect	0_0_0_0		No Effect	0_0_0_0		No Effect	0_0_0_0		0.157453	0.249549	0.290298		-0.0213648	0.134107	0.0149279	0.199646		0.189084	0.128202	0.238495	0.173178		0.176796	0.226843	0.100087	0.139639
Zfp661	No Effect	0_0_0.5		No Effect	0_0_0_0		Masculinized	0.5_0_0_0		No Effect	0.5_0_0_0.5		0.0646238	0.0919957	0.142901		0.0160037	0.096096	0.0178568	0.0749617		0.17636	0.0841617	-0.011068	0.0149304		0.177007	-0.080012	0.10708	0.186725
2018-03-01	No effect	0_0_0		No Effect	0_0_0_0		No Effect	0_0_0_0		No Effect	0_0_0_0		-0.107683	-0.141932	-0.0622518		0.019009	-0.146551	-0.0543206	-0.200385		-0.0943015	-0.0190471	0.0141887	-0.0437164		-0.0406229	-0.00871228	-0.119899	0.0951958
2018-03-02	No effect	0_0_0		No Effect	0_0_0_0		No Effect	0_0_0_0		No Effect	0_0_0_0		0.0693936	0.0151005	-0.0812065		0.0122216	0.0086217	0.0399494	0.100395		0.0418508	-0.0241284	0.0412091	0.00237812		0.0142373	0.0868558	0.121416	-0.0375517
2018-03-02	No effect	0_0_0		No Effect	0_0.5_0_0		No Effect	0_0_0_0		No Effect	0_0_0_0		0.0693936	0.0151005	-0.0812065		0.0122216	0.0086217	0.0399494	0.100395		0.0418508	-0.0241284	0.0412091	0.00237812		0.0142373	0.0868558	0.121416	-0.0375517
2018-03-04	No effect	0_0_0		No Effect	0_0_0_0		No Effect	0_0_0_0		No Effect	0_0_0_0		-0.18403	-0.136286	-0.140599		-0.0994499	-0.181533	-0.068077	-0.247919		0.0180404	-0.0573989	0.0218105	0.0446167		0.0554007	-0.0716241	0.11116	-0.229966
2018-03-05	No effect	0_0_0		No Effect	0_0_0_0		No Effect	0_0_0_0		No Effect	0_0_0_0		-0.0602164	0.0249361	-0.00782916		-0.0119311	-0.0423552	0.0246949	-0.0570864		-0.00950966	-0.0253942	-0.0296266	0.00575781		-0.0455843	0.0598417	0.043277	-0.0622291
2018-03-06	No effect	0_0_0		No Effect	0_0_0_0		No Effect	0_0_0_0		No Effect	0_0_0_0		-0.0797649	-0.0831308	-0.0923951		-0.026271	-0.138347	-0.0433693	-0.130801		-0.0696479	-0.0363423	-0.0705865	-0.0619461		-0.0779394	-0.0885077	-0.0777645	-0.102456
2018-03-07	No effect	0_0_0		No Effect	0_0_0_0		No Effect	0_0_0_0		No Effect	0_0_0_0		0.0181841	-0.00658539	-9.29887e-05		-0.0382471	-0.0816966	-0.0127316	-0.0300987		-0.040358	0.025913	-0.0589646	-0.0320666		-0.00650353	0.0260117	-0.0850867	0.0326506
2018-03-08	No effect	0_0_0		No Effect	0_0_0_0		No Effect	0_0_0_0		No Effect	0_0_0_0		0.0886313	0.0349439	0.0745201		0.0487191	0.0844925	0.0219561	0.0495159		0.0092275	0.0799464	0.0938908	0.135586		-0.00809181	0.125933	0.0209448	0.0948709
2018-03-10	No effect	0_0_0		No Effect	0_0_0_0		No Effect	0_0_0_0		No Effect	0_0_0_0		-0.345803	-0.277374	-0.0792978		-0.400328	-0.414349	-0.292416	-0.0977948		0.01894	-0.383763	-0.247567	-0.228168		-0.157741	-0.372355	-0.289672	-0.127242
2018-03-11	No effect	0_0_0		No Effect	0_0_0_0		No Effect	0_0_0_0		SIF UP	0_0_1_0		-0.0412608	0.130371	0.110048		0.121387	0.267167	0.14677	0.0293736		0.165224	0.235934	0.157979	0.249089		0.282082	0.145656	0.436691	0.0652557
2018-09-01	No effect	0_0_0		No Effect	0_0_0_0		No Effect	0_0_0_0		No Effect	0_0_0_0		0.161309	0.00138693	-0.0972816		0.298138	0.284459	-0.484043	-0.15335		-0.503061	-0.0147806	-0.334226	-0.0982406		-0.0890188	0.0830135	-0.439897	0.0207781
2018-09-02	No effect	0_0_0		No Effect	0_0_0_0.5		No Effect	0_0_0_0		No Effect	-0.5_0_0_0		0.0566215	-0.0381246	0.0788706		0.00435936	0.0563008	-0.0271217	0.130168		-0.125803	-0.00921533	-0.018839	-0.0151986		-0.150429	0.0301944	-0.101096	-0.0291863
2018-09-03	No effect	0_0_0		No Effect	0_0_0_0		No Effect	0_0_0_0		No Effect	0_0_0_0		0.025154	0.0663677	0.0785685		0.0375382	0.0390924	0.0355073	0.0510797		0.0714478	0.0715234	0.0189418	0.0564879		-0.00278637	-0.0573748	0.0580711	0.0519526
2018-09-04	No effect	0_0_0		No Effect	0_0_0_0		No Effect	0_0_0_0		No Effect	0_0_0_0		0.279456	0.12258	0.308993		0.0106975	0.272669	0.0282276	0.0606578		-0.176608	0.0323588	0.0408479	0.221153		-0.0395485	0.123237	0.0268468	-0.0770663
2018-09-05	No effect	0_0_0		No Effect	0_0_0_0		No Effect	0_0_0_0		No Effect	0_0_0_0		-0.0538225	-0.0163958	-0.07395		-0.00535133	0.00202968	0.0346927	0.00234308		0.0491398	-0.106303	-0.0391762	-0.0896028		-0.0577366	-0.134611	-0.0451731	-0.103857
2018-09-06	No effect	0_0_0		No Effect	0_0_0_0		No Effect	-0.5_-0.5_-0.5_0		No Effect	0_0_0_-0.5		-0.0183324	0.0185675	0.0456856		0.0818339	0.0263581	0.0682684	0.0172606		-0.192329	-0.231784	-0.222134	0.019611		-0.039914	-0.120759	-0.0998179	-0.345169
2018-09-07	No effect	0_0_0		No Effect	0_0_0_0		No Effect	0_0_0_0		No Effect	0_0_0_0		0.0195947	0.0697478	0.0595659		0.0210555	0.0287246	0.0815484	0.0343291		0.0200016	0.0686191	0.061761	0.104486		-0.0166959	0.137768	0.0595082	0.0159597
2018-09-08	No effect	0_0_0		No Effect	0_0_0_0		No Effect	0_0_0_0		No Effect	0_0_0_0		-0.01194	0.0144719	0.00167937		0.0155575	0.0112754	0.0476266	0.000884692		0.0616702	0.0484453	0.0727767	0.0469948		0.03692	0.0114898	0.0268813	0.0596071
2018-09-09	No effect	0_0_0		No Effect	0_0_0_0		No Effect	0_0_0_0		No Effect	0_0_0_0		-0.0547944	-0.0366925	-0.124927		0.00554097	-0.0493177	-0.0297507	0.0199073		0.0754035	0.104383	0.11458	0.00840103		-0.00672981	0.00869793	0.0602535	0.230887
2018-09-10	No effect	0_0_0		No Effect	0_0_0_0		No Effect	0_0_0_0		No Effect	-0.5_0_-0.5_0		0.0559914	0.00437115	0.080533		0.0217171	0.0146617	0.04066	-0.0165115		-0.182036	-0.168415	-0.216651	0.0457686		-0.346908	-0.0482022	-0.265926	-0.0878618
2018-09-11	No effect	0_0_0		No Effect	0_0_0_0		No Effect	0_0_0_0		No Effect	0_0_0_0		-0.1026	-0.121826	-0.0507738		-0.0358295	-0.0932366	-0.0334524	0.0446123		0.0399689	-0.0727995	-0.061251	-0.0836713		-0.00956091	-0.12329	-0.008686	-0.0399528
2018-09-15	No effect	0_0_0		No Effect	0_0_0_0		No Effect	0_0_0_0		No Effect	0_0_0_0		0.0834406	0.0552679	0.0236108		0.000858821	0.0478382	0.0524618	0.0475196		-0.1302	-0.0283882	-0.0707248	0.0211012		-0.1025	0.110353	-0.0363795	-0.0707696
0610005C13Rik	No effect	0_0_0		No Effect	0_0_0_0		Feminized	0_1_0_0		SIM UP	0_0_0_1		0.140091	0.0756607	0.00807779		0.344385	0.369439	0.255825	0.185798		0.297831	0.484153	0.435288	0.0598197		0.360512	0.158848	0.142232	0.586471
0610007P14Rik	No effect	0_0_0		No Effect	0_0_0_0		No Effect	0_0_0_0		No Effect	0_0_0_0		-0.00207263	0.0327241	-0.00878713		0.00969221	-0.0251437	0.0411413	-0.00356978		-0.0301497	-0.00579298	-0.0763855	-0.0342615		0.0195223	0.027547	-0.0492741	-0.0332597
0610009B22Rik	No effect	0_0_0		No Effect	0_0.5_0_0		No Effect	0_0_0_0		No Effect	0_0.5_0_0		0.154499	0.155182	0.0303232		0.0930421	0.186306	0.167351	0.133523		0.0541704	0.100911	0.0687794	0.0768361		0.154278	0.35221	0.0191238	0.131511
0610009L18Rik	No effect	0_0_0		No Effect	0_0_0_0		No Effect	0_0_0_0		No Effect	0_0_0_0		-0.016575	0.104366	-0.0889528		-0.114069	-0.161887	-0.101448	-0.11211		-0.211164	-0.16483	-0.260445	-0.182821		-0.095954	-0.25128	-0.144147	-0.0651886
0610009O20Rik	No effect	0_0_0		No Effect	0_0_0_0		No Effect	0_0_0_0		No Effect	0_-0.5_0_0		-0.0181723	0.0010867	-0.0219623		-0.0291578	-0.0123201	-0.0563788	-0.00345722		-0.0401407	-0.0357839	-0.0238595	-0.0819612		-0.0444958	-0.111858	-0.0856566	-0.0301205
0610010F05Rik	No effect	0_0_0		No Effect	0_0_0_0		No Effect	0_0_0_0		No Effect	0_0_0_0		-0.00922187	0.0610967	0.0637812		-0.0026978	0.0160452	0.0222541	0.0228711		-0.0623214	0.011735	-0.00892371	0.0269346		-0.0728301	-0.000605168	-0.0400318	-0.0664441
0610010K14Rik	No effect	0_0_0		No Effect	0_0_0_0		No Effect	0_0_0_0		No Effect	0_0_0_0		-0.13982	-0.101559	0.0218444		-0.114942	0.00560423	0.229719	0.137953		0.180144	-0.0281812	0.195867	-0.282256		0.207497	0.0804117	0.0206007	0.1765
0610011F06Rik	No effect	0_0_0		No Effect	0_0_0_0		No Effect	0_0_0_0		No Effect	0_0_0_0		0.0399289	0.0297741	-0.108822		0.0380946	0.048137	0.0334323	-0.0184345		-0.0159625	0.0459022	0.0382313	0.0457414		0.158786	0.141901	0.0349722	-0.0259249
0610012G03Rik	No effect	0_0_0		No Effect	0_0_0_0		No Effect	0_0_0_0		No Effect	0_0_0_-0.5		-0.0895739	-0.091199	-0.039196		-0.0639354	-0.0234093	-0.111512	-0.11029		-0.156718	-0.164113	-0.205719	-0.153005		-0.155848	-0.142283	0.0385429	-0.268676
0610030E20Rik	No effect	0_0_0		No Effect	0_0_0_0		No Effect	0_0_0_0		No Effect	0_0_0_0		0.0231234	-0.0456273	0.0289597		-0.0312354	-0.0393196	-0.0115689	0.0344962		0.0170939	0.0044543	0.0428338	0.0298349		0.047944	-0.0187351	-0.0324814	0.0527161
0610037L13Rik	No effect	0_0_0		No Effect	0_0_0_0		No Effect	0_0_0_0		No Effect	0_0_0_0		-0.0555212	-0.0784974	-0.0914227		-0.106375	-0.122365	-0.0665522	-0.0461762		-0.00736014	-0.0800842	-0.0442171	-0.104349		0.00426118	-0.00953689	-0.100197	0.029764
0610040B10Rik	No effect	0_0_0		No Effect	0_0_0_0		Masculinized	0_-1_-1_-1		Acute Coc DN	-1_-1_-1_-1		0.0645942	0.154418	-0.056668		-0.31927	-0.292112	-0.374054	-0.157617		-0.453433	-0.727237	-0.671796	-0.952862		-0.634567	-1.07994	-0.492869	-0.672443
0610040F04Rik	No effect	0_0_0		No Effect	0_0_0_0		Sex Diff Reversed	0_-1_-1_0		No Effect	0_0_0_0		-0.0920402	0.0592786	0.19435		0.108769	0.102018	-0.14469	0.11682		0.0205965	-0.443683	-0.445193	-0.225372		0.24411	-0.228406	-0.364735	-0.260842
0610040J01Rik	No effect	0_0_0		No Effect	0_0_0_0		No Effect	0_0_0_0		No Effect	0_0_0_0		0.21195	0.185333	0.00376875		0.12064	0.226889	0.115321	0.222701		0.12528	0.239489	0.218651	0.217697		0.00732589	0.244163	0.128136	0.0343131
1110001J03Rik	No effect	0_0_0		No Effect	0_0_0_0		No Effect	0_0_0_0		No Effect	0_0_0_0		0.0893128	0.159551	-0.0210022		0.0445438	0.154907	0.0654015	0.0120291		-0.0142347	0.0095463	0.0314436	0.0401468		0.100202	0.0601554	-0.0234446	-0.073504
1110002E22Rik	No effect	0_0_0		No Effect	0_0_0_0		No Effect	0_0_0_0		Feminized	0_-1_0_0		-0.398291	0.0225993	0.146707		-0.200153	-0.186283	-0.0482364	-0.0614444		-0.361146	-0.254342	-0.342383	-0.458627		-0.428556	-0.690576	-0.322218	-0.347593
1110002L01Rik	No effect	0_0_0		No Effect	0_0_0_0		No Effect	0_0_0_0		No Effect	0_0_0_0		-0.10809	0.0144171	-0.141904		-0.0312052	-0.139796	-0.0829668	-0.106989		-0.103973	-0.129516	-0.162883	-0.111079		-0.11997	-0.223839	-0.107418	-0.0416158
1110004E09Rik	No effect	0_0_0		No Effect	0_0_0_0		No Effect	0_0_0_0		No Effect	0_0_0_0		0.015142	0.149727	-0.0342587		0.10021	0.0753487	0.0656949	0.0217114		0.0445064	0.109867	0.0800848	0.107438		0.091656	0.150036	0.0481037	0.103823
1110004F10Rik	No effect	0_0_0		No Effect	0_0_0_0		No Effect	-0.5_0_-0.5_-0.5		No Effect	0_0_0_-0.5		-0.043801	-0.00265767	-0.0988509		-0.058769	-0.104933	-0.0463962	-0.114896		-0.149219	-0.125275	-0.152294	-0.141136		-0.0782452	-0.0558243	-0.110496	-0.177024
1110007C09Rik	No effect	0_0_0		No Effect	0_0_0_0		No Effect	0_0_0_0		No Effect	0_0_0_0		0.127765	-0.00402547	0.120196		0.0371176	-0.0143956	-0.0357015	0.0714502		-0.122771	-0.0379925	-0.0393527	-0.244376		-0.144728	-0.0394253	-0.106628	-0.107511
1110008F13Rik	No effect	0_0_0		No Effect	0_0_0_0		No Effect	0_0_0_0		No Effect	0_0_0_0		-0.107656	-0.0955075	-0.0854021		-0.11174	-0.0694091	-0.0697906	-0.03063		-0.021172	-0.140058	-0.0673641	0.00483564		0.0970656	0.0355993	0.00369072	-0.200967
1110008L16Rik	No effect	0_0_0		No Effect	0_0_0_0		No Effect	0_0_0_0		No Effect	0_0_0_0		-0.01314	0.129357	0.0320221		-0.0792149	0.0796844	0.00489192	-0.0538002		-0.0133224	-0.108226	-0.0397954	-0.149481		-0.069281	-0.0503588	-0.149705	-0.171898
1110008P14Rik	No effect	0_0_0		No Effect	0_0_0_0		No Effect	0_0_0_0		No Effect	0_0_0_0		0.0199888	0.0523194	-0.0253356		0.0298361	0.0933385	0.0962572	0.110444		0.155467	-0.00179489	0.0478459	-0.0537365		-0.0107234	-0.0532086	0.102126	-0.0888135
1110012L19Rik	No effect	0_0_0		No Effect	0_0_0_0		No Effect	0_0_0_0		No Effect	0_0.5_0_0		0.0417332	0.0884793	-0.0382366		0.0361477	0.0823951	0.083754	0.10663		-0.00588632	0.0870028	0.127199	0.170329		0.151705	0.259093	0.0434505	0.150427
1110015O18Rik	No effect	0_0_0		No Effect	0_0_0_0		Feminized	0_-1_0_0		SIM DN	0_0_0_-1		-0.113551	0.0591139	0.00894039		0.0506377	-0.0934813	0.0808555	-0.188855		-0.22231	-0.417416	-0.240196	-0.0468622		-0.0549846	-0.169207	-0.331091	-0.436609
1110017D15Rik	No effect	0_0_0		No Effect	0_0_0_0		No Effect	0_0_0_0		Feminized	0_1_0_0		-0.08713	-0.028472	-0.153907		0.0538878	-0.0800423	-0.0512241	0.0308611		0.242453	0.219161	0.0527905	0.0953592		0.270908	0.534397	0.0133191	0.405462
1110018N20Rik	No effect	0_0_0		No Effect	0_0_0_0		No Effect	0_0_0_0		No Effect	0_0_0_0		-0.0320858	-0.117695	-0.0217312		-0.223377	-0.226449	-0.123029	-0.115058		-0.226209	-0.311677	-0.188846	-0.309082		-0.119678	-0.295722	-0.150541	-0.0679595
1110019D14Rik	No effect	0_0_0		No Effect	0_0_0_0		No Effect	0_0_0_0		No Effect	0_0_0_0		-0.0398402	0.0755758	0.00468627		0.0100088	0.211769	0.18475	0.107175		-0.0571289	0.160768	0.146954	0.112833		-0.128017	0.213573	0.122619	0.202123
1110020A21Rik	No effect	0_0_0		No Effect	0_0_0_0		No Effect	0_0_0_0		No Effect	0_0_0_0		0.00155789	0.31404	0.250908		0.189553	-0.0354856	0.190092	0.323186		-0.111034	-0.215821	-0.123468	0.192716		-0.177304	-0.386914	-0.112989	0.137298
1110032A03Rik	No effect	0_0_0		No Effect	0_0_0_0		No Effect	0_0_-0.5_0		No Effect	0_0_0_0		0.0778432	0.0368866	0.0738593		0.0029255	0.070223	0.0316651	0.036354		-0.149061	-0.095033	-0.156425	-0.0525338		-0.0828388	0.0340525	-0.0837019	-0.107664
1110032F04Rik	No effect	0_0_0		No Effect	0_0_0_0		No Effect	0_0_0_0		SIM DN	0_0_0_-1		-0.258389	-0.0903051	-0.170301		-0.178069	-0.250979	-0.13534	-0.209812		-0.109192	-0.274627	-0.147473	-0.136353		0.0634904	-0.0547395	0.0407712	-0.463743
1110034G24Rik	No effect	0_0_0		No Effect	0_0_0_0		No Effect	0_0_0_0		No Effect	0_0_0_0		0.0439346	0.0544329	-0.0615283		0.00625306	-0.00204458	-0.0428787	0.0952186		-0.00698654	0.0702469	0.0554762	-0.0148169		0.0953684	0.0653342	0.0246861	0.0339874
1110037F02Rik	No effect	0_0_0		No Effect	0_-0.5_0_0		No Effect	0_0_0_0		No Effect	0_0_0_0		-0.0709196	-0.0268693	-0.0605462		0.00640412	-0.126562	-0.0203932	-0.0765472		-0.00038478	0.100198	0.0478247	0.0557979		0.0749145	0.0404722	0.00889058	0.104313
1110038B12Rik	No effect	0_0_0		No Effect	0_0_0_0		No Effect	0_0_0_0		No Effect	0_0_0_0		0.0998395	0.0481389	-0.00247603		0.0623594	0.0683637	-0.00385182	0.0457857		-0.0901653	0.0961266	0.0327809	-0.0679598		0.184636	0.200285	-0.00382434	0.168095
1110038F14Rik	No effect	0_0_0		No Effect	0_0_0_0		No Effect	0_0_0_0		No Effect	0_0_0_0		0.0915865	0.0779839	-0.0282522		0.0150176	0.0523017	0.0676601	0.0386666		0.0400294	0.0172618	0.0120734	-0.0676933		-0.0213152	0.0452261	-0.0486841	0.0377887
1110046J04Rik	No effect	0_0_0		No Effect	0_0_0_0		No Effect	0_0_0_0		No Effect	0_0_0_0		0.00327196	0.154785	0.12867		0.0781814	0.0816842	-0.00769762	0.165036		0.0109493	0.0260789	-0.0203224	-0.0633294		0.00566629	0.0436865	-0.0519873	0.0173659
1110051M20Rik	No effect	0_0_0		No Effect	0_0_0_0		No Effect	0_0_0_0		No Effect	0_0_0_0		0.0388498	0.0184929	-0.0319039		-0.0217554	-0.000902773	-0.00461807	-0.0860055		0.0468308	0.040745	0.00158824	-0.0446351		0.0615731	0.08521	0.0492508	0.0145259
1110054M08Rik	No effect	0_0_0		No Effect	0_0_0_0		No Effect	0_0_0_0		No Effect	0_0_0_0		-0.031968	0.0551354	-0.0688813		0.0131529	0.0638376	0.0963139	0.141658		-0.169627	-0.102074	-0.0203815	-0.0806724		-0.129373	0.0399878	-0.0457828	0.0941616
1110057K04Rik	No effect	0_0_0		No Effect	0_0_0_0		Sexually Dimorphic	0_0.5_0_0.5		No Effect	0_0_0_0		-0.0561864	-0.00795334	-0.0231167		0.0399048	0.0697996	0.0574653	0.0664048		0.0379797	0.16232	0.104731	0.165605		-0.0076743	0.134468	0.0762235	0.0849339
1110058L19Rik	No effect	0_0_0		No Effect	0_0_0_0		No Effect	0_0_0_0		No Effect	0_0_0_0		0.0739597	0.114438	0.0283399		0.0375335	0.105841	0.0380329	0.155527		0.0106556	0.0783729	0.0735016	0.0502988		0.0217015	0.179525	0.0451138	0.0394288
1110059E24Rik	No effect	0_0_0		No Effect	0_0_0_0		No Effect	0_0_0_0		No Effect	0_0_0_0		0.0077402	0.102714	-0.0488162		-0.0100445	-0.028551	0.00688043	-0.100531		-0.114728	-0.0584414	-0.0563605	-0.0288329		-0.0348505	0.0882726	-0.0383228	-0.155823
1110059G10Rik	No effect	0_0_0		No Effect	0_0_0_0		No Effect	0_0_0_0		No Effect	0_0_0_0		0.0130411	0.122858	-0.0408239		-0.0574146	-0.0400818	0.093823	-0.113091		-0.000792609	0.0419186	-0.0741724	0.0431386		0.0258745	0.09209	0.00996989	0.0190862
1110065P20Rik	No effect	0_0_0		No Effect	0_0_-0.5_0		No Effect	0_0_0_0		No Effect	0_0_0_0		-0.167555	-0.158661	-0.124763		-0.112673	-0.0486528	-0.361724	-0.165363		-0.106017	-0.22501	-0.155708	-0.0914183		-0.0774534	-0.227289	-0.0333497	-0.36544
1190002N15Rik	No effect	0_0_0		No Effect	0_0_0_0		No Effect	0_0_0_0		No Effect	0_0_0_0		-0.00259547	0.0947767	0.122658		0.115888	0.0603454	0.10824	0.0869571		-0.012578	0.0620523	-0.0989303	0.124132		-0.0266748	-0.0134439	0.158675	-0.0419335
1190005I06Rik	No effect	0_0_0		No Effect	0_0_0_0		No Effect	0_0_0_0		No Effect	0_0_0_0		0.287329	0.067498	-0.270731		-0.355748	0.35673	-0.0304942	0.0380554		-0.295455	-0.21926	-0.145366	0.106527		-0.146867	-0.197727	-0.136879	0.283492
1190007I07Rik	No effect	0_0_0		No Effect	0_0_0_0		No Effect	0_0_0_0		No Effect	0_0_0_0		-0.000726997	-0.0323823	0.0280108		-0.0353699	-0.118566	-0.0681124	-0.0459504		-0.0332749	-0.0751893	-0.111782	-0.183844		0.0259482	-0.143284	-0.0747162	-0.101682
1200014J11Rik	No effect	0_0_0		No Effect	0_0_0_0		Feminized	0_0.5_0_0		No Effect	0_0.5_0.5_0.5		-0.0092096	0.00323572	-0.00679874		-0.00155931	-0.0112838	0.0190564	0.0659539		0.0376317	0.111671	0.0098181	0.0868028		0.0558798	0.129553	0.108124	0.120068
1300002E11Rik	No effect	0_0_0		No Effect	0_0_0_0		No Effect	0_0_0_0		No Effect	0_0_0_0		0.0786704	0.0610216	-0.000263358		0.015482	-0.0448713	0.0952029	0.0550309		0.0612107	-0.048951	0.0120984	-0.0480535		-0.0156839	-0.13041	-0.0230665	0.0204588
1500002C15Rik	No effect	0_0_0		No Effect	0_0_0_0		No Effect	0_0_0_0		SIM DN	0_0_0_-1		0.127464	-0.0803289	0.056175		-0.0565705	0.0642203	0.00269143	-0.0346645		-0.114213	-0.132113	-0.0940094	0.00754252		0.00884906	-0.198857	-0.127867	-0.382595
1500004A13Rik	No effect	0_0_0		No Effect	0_0_0_0		No Effect	0_0_0_0		No Effect	0_-0.5_-0.5_0		-0.0703941	-0.0118798	0.0224519		-0.0516152	-0.0275693	-0.0333724	-0.0716261		-0.109166	-0.0922174	-0.064551	-0.0862375		-0.0598548	-0.157584	-0.107499	-0.0414575
1500009C09Rik	No effect	0_0_0		No Effect	0_0_0_0		No Effect	0_0_0_0		No Effect	0_0_0_0		0.0875261	0.126326	0.00346535		0.108308	0.0980613	0.0722918	0.0138919		-0.0708274	-0.0616107	-0.11759	-0.0484359		0.0249485	0.100112	-0.0717791	-0.140705
1500009L16Rik	No effect	0_0_0		No Effect	0_0.5_0_0		Sexually Dimorphic	0_0.5_0_0.5		Feminized	0_1_0_0		0.179956	0.00666841	0.139488		0.0267314	0.226077	0.0407431	0.1067		0.0217756	0.283414	0.0387509	0.270884		0.0721223	0.402925	0.054453	0.155367
1500011B03Rik	No effect	0_0_0		No Effect	0_0_0_0		No Effect	0_0_0_0		No Effect	0_0_0_0		0.00971977	0.0804931	-0.0549104		-0.0166041	-0.00620808	0.0110612	-0.0747844		0.0054101	-0.0587907	-0.0939693	-0.0254646		0.0508537	0.121547	-0.0585554	-0.0435202
1500011K16Rik	No effect	0_0_0		No Effect	0_0_0_0		No Effect	0_0_0_0		No Effect	0_0_0_0		0.0997325	0.11425	-0.0767281		-0.00299314	0.0192776	0.10875	-0.0421576		-0.0592314	-0.0163415	-0.0122829	0.0665077		0.104507	0.119321	-0.0266403	-0.0440749
1500015A07Rik	No effect	0_0_0		No Effect	0_0_0_0		No Effect	0_0_0_0		No Effect	0_0_0_0		0.0883566	0.000255558	-0.0137241		0.0100425	-0.0581427	-0.0931419	0.00193883		-0.104275	-0.220483	-0.141176	-0.146536		-0.177613	-0.0442086	-0.144172	-0.0766291
1500015O10Rik	No effect	0_0_0		No Effect	0_0_0_0		SIM UP	0_0_0_1		SIM UP	0_0_0_1		0.0389268	-0.277526	0.30277		0.822252	0.52692	0.583427	0.963989		-0.651801	0.856763	-0.0436882	1.94138		-0.753579	1.21003	0.519832	1.59386
1500017E21Rik	No effect	0_0_0		SIF UP	0_0_1_0		No Effect	0_0_0_0		No Effect	0_0_0_0		0.187544	0.206821	0.102722		-0.0834474	0.365073	0.689064	0.139811		0.176528	-0.00269756	0.00996374	0.0477742		-0.0599711	-0.0361797	-0.00967142	-0.0211324
1500026H17Rik	No effect	0_0_0		No Effect	0_0_0_0		No Effect	0_0_0_0		No Effect	0_0_0_0		0.0746797	0.128921	-0.115663		-0.0845488	-0.0877069	-0.0185281	-0.111083		-0.273196	-0.259365	-0.146628	-0.278659		-0.249462	-0.122098	-0.266132	-0.138186
1500035N22Rik	No effect	0_0_0		No Effect	0_0_0_0		No Effect	0_0_0_0		No Effect	0_0_0_0		-0.161131	-0.0611832	0.229144		-0.159106	0.0412655	-0.0456959	-0.0430259		-0.251035	-0.296074	-0.372309	-0.27003		-0.216131	0.0223729	-0.245246	-0.313515
1600002H07Rik	No effect	0_0_0		No Effect	0_0_0_0		No Effect	0_0_0_0		No Effect	0_0_0_0		0.0103591	0.00251094	-0.0752641		0.0218978	0.0579436	-0.0408487	0.0751042		-0.106388	-0.116911	-0.093648	-0.151391		-0.0157716	-0.190445	-0.043873	-0.0523215
1600002K03Rik	No effect	0_0_0		No Effect	0_0_0_0.5		No Effect	0_0_0_0		Masculinized	1_0_0_0		0.15127	0.226128	-0.120109		0.156017	0.0493561	0.248823	0.349359		0.292017	0.243776	0.292051	0.120638		0.389859	0.183958	0.0784082	0.193483
1600012H06Rik	No effect	0_0_0		No Effect	0_0_0_0		No Effect	0_0_0_0		No Effect	0_0_0_0		0.0202141	0.0298088	0.0590954		-0.0222846	0.0453371	0.0417321	0.0576613		-0.0602734	-0.0652049	-0.114714	-0.0233688		-0.0231889	-0.0922389	-0.0651759	-0.0250505
1600020E01Rik	No effect	0_0_0		No Effect	0_0_0_0		No Effect	0_0_0_0		No Effect	0_0_0_0		0.0207058	0.082557	-0.0157714		-0.00514972	0.110393	0.0773663	0.207411		0.091287	0.0401418	0.0842152	-0.00554457		0.185459	0.145656	0.0112749	0.08035
1600029I14Rik	No effect	0_0_0		No Effect	0_0_0_0		No Effect	0_0_0_0		No Effect	0_0_0_0		-0.075301	-0.87298	-0.380546		-0.603653	-0.665919	-0.0158804	-0.567791		0.696097	0.638932	0.201715	0.373711		0.731786	0.942368	0.874924	1.17471
1600029O15Rik	No effect	0_0_0		No Effect	0_0_0_0		No Effect	0_0_0_0		No Effect	0_0_0_0		0.0647419	0.0120251	0.0434177		-0.112875	-0.0946132	0.14123	-0.0612345		0.0844521	0.0859947	-0.124787	0.095142		0.00548159	-0.106104	0.192447	0.126782
1700001C02Rik	No effect	0_0_0		No Effect	0_0_0_0		No Effect	0_0_0_0		SIM UP	0_0_0_1		0.651605	0.0877535	0.124059		1.07797	0.815999	1.12929	0.881986		1.27813	1.35394	0.946167	0.617232		0.463554	0.771062	1.56382	1.98949
1700001C19Rik	No effect	0_0_0		No Effect	0_0_0_0		No Effect	0_0_0_0		No Effect	0_0_0_0		0.0188974	0.11685	-0.2428		0.352145	-0.360434	0.329107	0.206173		-0.243032	0.235164	-0.0203686	-0.684739		-0.463418	-0.734393	0.47228	-0.31818
1700001K19Rik	No effect	0_0_0		No Effect	0_0_0_0		No Effect	0_0_0_0		No Effect	0_0_0_0		0.101161	0.0117922	-0.116209		0.0770248	-0.0489482	-0.0829267	-0.00628273		-0.074676	-0.0141372	0.0390507	0.0242673		0.0824361	-0.0345938	-0.039982	0.0459965
1700001L05Rik	No effect	0_0_0		No Effect	0_0_0_0		No Effect	0_0_0_0		No Effect	0_0_0_0		0.00567444	-0.0782825	-0.000592546		-0.126749	-0.400694	-0.229745	-0.0284439		0.0421634	-0.0506829	-0.0410912	-0.276917		0.00227129	-0.182474	-0.115353	0.35288
1700001L19Rik	No effect	0_0_0		No Effect	0_0_0_0		No Effect	0_0_0_0		No Effect	0_0_0_0		0.00537271	-0.0209774	-0.169689		-0.0195564	-0.0811318	0.0019453	-0.110945		-0.0971598	-0.155131	-0.139417	-0.076905		0.0807611	0.0190814	-0.106069	-0.070243
1700001O22Rik	No effect	0_0_0		No Effect	0_0_0_0		Feminized	0_-1_0_0		SIM DN	0_0_0_-1		0.113579	0.0849087	0.226049		-0.135407	0.0487499	-0.120588	-0.0361062		-0.287803	-0.512591	-0.175436	-0.204201		-0.303024	-0.400025	-0.0055878	-0.732839
1700003D09Rik	No effect	0_0_0		No Effect	0_0_0_0		No Effect	0_0_0_0		No Effect	0_0_0_0		0.501896	-0.478406	0.16444		0.106247	-0.138112	0.474431	0.185786		0.264493	0.390592	-0.136965	-0.457472		0.317045	0.0261146	0.60524	0.465502
1700003E16Rik	No effect	0_0_0		No Effect	0_0_0_0		No Effect	0_0_0_0		No Effect	0_0_0_0		0.00453353	-0.0691167	-0.0841803		-0.0281709	-0.012877	-0.0133912	0.0482327		0.027531	-0.0404188	-0.0746163	-0.116622		-0.0243093	-0.0380353	-0.103322	-0.0654952
1700003F12Rik	No effect	0_0_0		No Effect	0_0_0_0		No Effect	0_0_0_0		No Effect	0_0_0_0		-0.220662	-0.41581	0.00497455		0.0860273	-0.0589667	-0.160616	-0.186156		-0.0358437	-0.014541	-0.223413	-0.0566369		0.185492	-0.203195	-0.198	-0.140163
1700003M02Rik	No effect	0_0_0		No Effect	0_0_0_0		No Effect	0_0_0_0		Sexually Dimorphic	0_1_0_1		0.0964097	-0.153567	-0.0538747		0.107251	-0.0743202	0.109714	-0.0774762		0.0809138	0.415095	0.0873077	0.0462997		0.345136	0.710953	0.186116	0.705524
1700003M07Rik	No effect	0_0_0		No Effect	0_0_0_0		No Effect	0_0_0_-0.5		No Effect	0_-0.5_0_-0.5		0.078106	-0.0228597	0.108759		-0.0786351	-0.00278535	0.0468884	0.0492879		-0.128774	-0.0950382	-0.105303	-0.21664		-0.149226	-0.209601	-0.120644	-0.250128
1700007J10Rik	No effect	0_0_0		No Effect	0_0_0_0		No Effect	0_0_0_0		No Effect	0_0_0_0		-0.0302478	-0.244145	-0.0479703		-0.0714182	-0.239552	0.0853413	0.218424		0.531483	0.263271	0.28192	0.065679		0.415027	0.143925	0.0807125	0.554506
1700007K13Rik	No effect	0_0_0		No Effect	0_0_0_0		Feminized	0_1_0_0		Feminized	0_1_0_0		-0.103255	0.00530466	-0.247049		-0.189762	-0.0745282	-0.0677227	-0.0161633		0.172822	0.438513	0.137128	0.170301		0.19896	0.537705	-0.106691	0.436192
1700008J07Rik	No effect	0_0_0		No Effect	0_0_0_0		No Effect	0_0_0_0		No Effect	-0.5_0_0_0		0.118577	-0.0491129	0.0969537		-0.0325803	0.26834	-0.102703	-0.129356		-0.0987911	-0.0401152	-0.134012	-0.235046		-0.286171	0.0132495	-0.134993	0.107531
1700008O03Rik	No effect	0_0_0		No Effect	0_0_0_0		No Effect	0_0_0_0		No Effect	0_0_0_0		0.132584	-0.0819615	0.0175036		-0.0492229	0.189913	-0.00315335	0.0670435		0.000159267	-0.0608551	-0.0137477	-0.120363		0.135312	-0.151775	-0.0478076	-0.00327643
1700009P17Rik	No effect	0_0_0		No Effect	0_0_0_0		No Effect	0_0_0_0		No Effect	0_0_0_0		0.339677	0.148568	-0.0710062		0.198498	0.152471	0.085431	0.0529335		-0.0119175	0.446825	0.135088	0.309594		0.257083	0.57402	0.3732	0.619376
1700010I14Rik	No effect	0_0_0		No Effect	0_0_0_0		No Effect	0_0_0_0		No Effect	0_0_0_0		-0.0212636	-0.118647	0.0186973		0.11799	-0.190983	-0.108852	-0.0710021		0.00429084	-0.121126	-0.1619	0.03507		0.0959995	0.120894	-0.0635069	-0.0633769
1700012B09Rik	No effect	0_0_0		No Effect	0_0_0_0		No Effect	0_0_0_0		Feminized	0_1_0_0		0.360439	0.13918	-0.155915		-0.0628508	-0.103218	0.0220713	0.258206		0.581721	0.77124	0.311741	0.271985		0.612561	1.0067	0.14257	0.88495
1700013F07Rik	No effect	0_0_0		No Effect	0_0_0_0		No Effect	0_0_0_0		No Effect	0_0_0_0		0.385468	0.298837	0.280759		0.372593	0.14892	0.287518	0.280695		0.51833	0.415798	0.241357	0.230914		0.321203	0.239267	0.0894929	0.572754
1700014D04Rik	No effect	0_0_0		No Effect	0_0_0_0		SIM DN	0_0_0_-1		No Effect	0_0_0_0		-0.334993	-0.248857	-0.360213		-0.372123	-0.25758	-0.458955	-0.296415		-0.116224	-0.478923	-0.0879595	-0.652876		-0.21075	-0.570807	-0.309141	-0.330882
1700016K19Rik	No effect	0_0_0		No Effect	0_0_0_0		No Effect	0_0_0_0		No Effect	0_0_0_0		0.212069	0.0163554	-0.207129		-0.0320666	-0.161531	0.177523	-0.0701296		0.152104	0.0197802	-0.00143237	-0.23179		0.290974	0.250644	0.178182	0.493603
1700017B05Rik	No effect	0_0_0		No Effect	0_0_0_0		No Effect	0_0_0_0		No Effect	0_0_0_0.5		0.0440489	-0.0691106	-0.0590224		-0.09333	0.0558379	-0.119482	-0.00169545		0.096828	0.0240014	-0.0280011	-0.0397575		-0.00492443	0.113167	0.144034	0.198476
1700018A04Rik	No effect	0_0_0		No Effect	0_0_0_0		No Effect	0_0_0_0		No Effect	0_0_0_0		0.844222	0.790315	-0.160614		-0.633552	-0.170982	0.0950654	0.463163		0.0816931	0.509272	0.362801	-0.308109		-0.388243	-0.492983	0.462105	0.875769
1700018L02Rik	No effect	0_0_0		No Effect	0_0_0_0.5		No Effect	0_0_0_0		No Effect	0_0_0_0		0.160938	-0.035374	0.302535		0.0453797	0.0607064	-0.0405332	0.339967		-0.30857	0.091017	-0.0239923	-0.0205311		-0.0340112	0.0991116	-0.0662039	-0.222645
1700019D03Rik	No effect	0_0_0		No Effect	0_0_0_0		No Effect	0_0_0_0		No Effect	0_0_0_0		-0.189045	-0.0354252	0.0276198		0.0212136	0.122946	0.0474283	0.0448423		-0.251865	-0.12476	-0.152421	-0.021853		-0.253652	-0.14702	-0.267256	-0.149221
1700019G17Rik	No effect	0_0_0		No Effect	0_0_0_0		No Effect	0_0_0_0		No Effect	0_0_0_0		-0.123481	-0.00481353	-0.0504651		0.046647	0.0400256	0.00788267	-0.0351188		-0.0596653	-0.137915	-0.136159	-0.113618		-0.179677	-0.0461608	-0.143966	-0.180462
1700019L03Rik	No effect	0_0_0		No Effect	0_0_0_0		No Effect	0_0_0_0		No Effect	0_0_0_0		0.0899215	0.113919	0.0947322		-0.086115	0.213677	0.213729	0.102134		0.233773	0.221931	0.242627	-0.0994824		0.0220519	-0.117418	0.215869	-0.011815
1700020D05Rik	No effect	0_0_0		No Effect	0_0_0_0		No Effect	0_0_0_0		No Effect	0_0_0_0		0.0315068	-0.193891	0.282898		-0.234024	0.0407619	0.119443	0.258551		0.435004	0.396148	0.263912	0.0721745		0.570334	-0.19044	0.293622	0.687918
1700020I14Rik	No effect	0_0_0		No Effect	0_0_0_0		No Effect	0_0_0_0		No Effect	0_-0.5_0_0		-0.153987	-0.00615427	0.146471		0.112287	0.0496522	0.1394	0.0797759		-0.176119	-0.197243	-0.171351	0.0640011		-0.27953	-0.356174	-0.119715	-0.237368
1700020L24Rik	No effect	0_0_0		No Effect	0_0_0_0		No Effect	0_0_0_0		SIM DN	0_0_0_-1		0.373929	-0.243977	-0.0348015		-0.19459	-0.211005	-0.252675	-0.00844942		-0.24297	-0.462566	-0.302072	-0.181176		-0.164298	-0.337632	-0.330615	-0.953436
1700021F05Rik	No effect	0_0_0		No Effect	0_0_0_0		No Effect	0_0_0_0		No Effect	0_0_0_0		0.0824086	0.19641	0.0889037		0.048272	0.112376	0.150029	0.0857361		0.096016	0.0471309	0.0625824	0.0802011		0.106596	0.15561	0.0873557	0.0928392
1700021K19Rik	No effect	0_0_0		No Effect	0_0_0_0		No Effect	0_0_0_0		No Effect	0_0_0_0		-0.0584496	-0.0600588	-0.0661056		0.032513	-0.0410078	-0.0109746	-0.0480093		0.0510034	0.0546122	0.0724957	0.061292		0.0801761	-0.00189462	0.0679046	0.0668733
1700023F06Rik	No effect	0_0_0		No Effect	0_0_0_0		No Effect	0_0_0_0		No Effect	0_0_0_0		0.113199	0.0711142	0.0992347		-0.0431032	0.126829	-0.0926895	0.00389842		0.0223655	-0.258512	-0.00329789	-0.137673		0.0796584	-0.177507	-0.195006	-0.287827
1700025G04Rik	No effect	0_0_0		No Effect	0_0_0_0		No Effect	0_0_0_0		No Effect	0_0_0_0		-0.0501317	-0.0729742	0.0212641		-0.0196407	-0.0779573	-0.0574361	-0.0647415		-0.0661645	-0.0673842	-0.10225	0.000977251		-0.0868736	-0.122048	-0.052891	-0.0654132
1700026D08Rik	No effect	0_0_0		No Effect	0_0_0_0		No Effect	0_0_0_0		No Effect	0_0_0_0		0.160012	-0.177778	-0.171602		0.100127	-0.362683	0.00521642	-0.0126241		0.141451	0.269866	0.157789	-0.0311881		0.428645	0.637426	0.0931058	0.644317
1700028J19Rik	No effect	0_0_0		No Effect	0_0_0_0		SIM DN	0_0_0_-1		Feminized	0_-1_0_0		-0.438481	-0.126468	-0.272428		-0.152602	-0.100444	-0.106089	-0.245916		-0.00014082	-0.479339	-0.291212	-0.673172		-0.201453	-0.549957	-0.345976	-0.0251179
1700028K03Rik	No effect	0_0_0		No Effect	0_0_0_0		No Effect	0_0_0_0		No Effect	0_0_0_0		-0.113137	-0.0563884	0.081117		-0.0450541	-0.1436	-0.0675603	0.0636716		-0.0656197	-0.117377	0.121013	-0.222661		0.117094	-0.214805	-0.0390063	-0.0362996
1700028P14Rik	No effect	0_0_0		No Effect	0_0_0_0		No Effect	0_0_0_0		No Effect	0_0_0_0		-0.0152188	0.0371632	0.06481		0.351358	-0.231482	0.359679	0.0955807		0.289937	0.338637	-0.198194	0.198556		0.0373678	0.410145	0.420421	0.331829
1700029I15Rik	No effect	0_0_0		No Effect	0_0_0_0		No Effect	0_0_0_0		No Effect	0_0_0_0		-0.0963317	-0.0662071	0.0470301		-0.0401615	0.0142584	-0.0282343	0.103703		0.250226	0.0132498	0.182893	-0.062583		0.185914	-0.0873175	0.0248814	0.14946
1700029J07Rik	No effect	0_0_0		No Effect	0_0_0_0		No Effect	0_0_0_0		No Effect	0_0_0_0		0.0293564	-0.11886	0.0309234		-0.0990817	-0.147358	-0.118616	0.0420537		0.0197013	-0.122347	-0.0133723	-0.17429		0.0380209	-0.0478137	-0.0779138	0.201608
1700030C14Rik	No effect	0_0_0		No Effect	0_0_0_0		No Effect	0_0_0_0		No Effect	0_0_0_0		0.0652899	0.0768496	-0.299882		-0.0770262	-0.488185	-0.264287	-0.329497		-0.0917945	-0.00330005	0.00588536	-0.389869		0.0953822	-0.110931	-0.389758	0.112053
1700030J22Rik	No effect	0_0_0		No Effect	0_0_0_0		No Effect	0_0_0_0		No Effect	0_0_0_0		-0.0803778	-0.166484	-0.142119		0.110441	-0.0553965	0.0124668	-0.0483758		0.112952	0.0350249	-0.04447	0.05625		0.125892	0.113898	-0.00887877	0.0877044
1700030K09Rik	No effect	0_0_0		No Effect	0_0_0_0		No Effect	0_0_0_0		No Effect	0_0_0_0		-0.0383363	-0.0461193	-0.0464206		0.0221598	0.00610679	0.0270132	-0.00844738		0.0660571	0.0592795	0.13562	-0.0506897		0.103832	-0.0536302	0.0478126	0.0362069
1700034H15Rik	No effect	0_0_0		No Effect	0_0_0_0		No Effect	0_0_0_0		No Effect	0_0_0_0		0.0335425	0.0361813	0.146674		0.0488772	-0.0484136	0.00868098	0.113434		0.174139	0.0590672	0.158883	-0.0396626		0.157449	-0.0609587	0.129427	0.240164
1700037C18Rik	No effect	0_0_0		No Effect	0_0_0_0		No Effect	0_0_0_0		No Effect	0_0_0_0		0.0612976	-0.0167305	0.00688675		-0.00016277	-0.0532746	-0.0240869	0.0370811		-0.000889553	-0.0715666	-0.070276	-0.0840372		0.0219408	-0.0743553	-0.0376549	-0.1225
1700037F24Rik	No effect	0_0_0		No Effect	0_0_0_0		No Effect	0_0_0_0		No Effect	0_0_0_0		-0.0669228	-0.230626	0.124541		0.426946	0.123493	-0.236058	0.439183		0.410079	0.139075	0.435512	0.383518		0.593898	-0.437114	-0.181396	0.270148
1700037H04Rik	No effect	0_0_0		No Effect	0_0_0_0		No Effect	0_0_0_0		No Effect	0_0_0_0		0.0472775	0.0813238	-0.203262		0.0422444	0.0340856	-0.00664399	-0.0729511		0.0991566	-0.0370845	-0.00614185	-0.112325		0.120996	0.0700214	0.0740276	-0.157025
1700040D17Rik	No effect	0_0_0		No Effect	0_0_0_0		No Effect	0_0_0_0		No Effect	0_0_0_0		0.15757	0.0618865	0.0347679		0.0717396	0.294736	0.0637163	0.0627522		-0.048081	-0.0722132	-0.0524842	-0.0696676		-0.0463128	0.194931	-0.0619482	-0.0653856
1700040L02Rik	No effect	0_0_0		Feminized	0_1_0_0		No Effect	0_0_0_0		No Effect	0_0_0_0		0.285378	0.231366	0.457063		0.293775	0.571222	0.327638	0.40878		0.178181	0.101458	0.347613	0.455578		-0.0110524	0.416085	0.320178	0.375877
1700047M11Rik	No effect	0_0_0		No Effect	0_0_0_0		No Effect	0_0_0_0		No Effect	0_0_0_0		0.263532	0.0388753	0.327187		-0.0872227	0.270342	-0.0533286	0.100254		-0.117919	0.146856	0.179637	0.179138		0.0147611	0.011347	-0.0102021	0.126096
1700048M11Rik	No effect	0_0_0		No Effect	0_0_0_0		No Effect	0_0_0_0		No Effect	0_0_0_0		-0.202183	-0.172369	-0.201948		-0.226832	-0.242413	-0.178462	-0.199323		-0.112984	-0.0412045	-0.446737	-0.470622		-0.341344	-0.0958678	-0.316343	-0.30931
1700048O20Rik	No effect	0_0_0		No Effect	0_0_0_-0.5		SIF No Effect	-1_-1_0_-0.5		SIM DN	0_0_0_-1		-0.273572	0.0998045	-0.0701948		-0.175368	0.0280484	-0.285312	-0.370788		-0.386417	-0.398331	-0.22738	-0.367339		-0.149301	-0.238533	-0.123324	-0.529489
1700049G17Rik	No effect	0_0_0		No Effect	0_0_0_0		No Effect	0_0_0_0		No Effect	0_0_0_0		0.0885161	0.0384189	0.0105374		0.0337244	0.0943341	0.0499	0.0138118		-0.102205	0.0423291	0.0283967	0.12006		0.0889319	0.0347039	0.012664	0.0570724
1700052K11Rik	No effect	0_0_0		No Effect	0_0_0_0		No Effect	0_0_0_0		No Effect	0_-0.5_0_0		-0.017594	0.0585034	0.0389627		-0.00806453	-0.0504719	-0.0415353	-0.127032		-0.0711589	-0.0676925	-0.150055	-0.177772		-0.11998	-0.222574	-0.075005	0.000706322
1700052N19Rik	No effect	0_0_0		No Effect	0_0_0_0		No Effect	0_0_0_0		No Effect	0_0_0_0		-0.0327161	0.0415106	-0.0445333		0.0392712	0.0286296	0.0768913	0.0211084		0.0209919	0.0770017	0.0366691	0.0728566		-0.0126291	0.0704816	0.0415172	0.0228098
1700056N10Rik	No effect	0_0_0		No Effect	0_0_0_0		No Effect	0_0_0_0		No Effect	0_0_0_0		-0.061293	-0.0889377	0.00516339		0.0306649	0.098776	-0.0741899	0.294369		0.156661	0.283028	0.220657	0.00224427		0.136126	0.119541	-0.010725	-0.0813722
1700061G19Rik	No effect	0_0_0		No Effect	0_0_0_0		No Effect	0_0_0_0		No Effect	0_0_0_0		0.378848	-0.0256653	0.182175		0.270747	0.431076	0.332224	0.322155		0.346676	0.0459862	0.245822	0.19161		0.441023	0.358387	0.11879	0.42748
1700063D05Rik	No effect	0_0_0		No Effect	0_0_0_0		Sex Diff Reversed	0_1_1_0		No Effect	0_0_0_0		0.509169	0.539164	0.356108		-0.150607	0.460555	-0.00883723	-0.0392662		0.506987	0.828426	0.765564	0.292226		0.0034175	0.178995	0.202605	0.300371
1700066M21Rik	No effect	0_0_0		No Effect	0_0_0_0		No Effect	0_0_0_0		No Effect	0_0.5_0_0		-0.00959234	0.0299086	0.076999		0.0285297	0.066754	0.0295675	0.0892752		0.0224873	0.0770577	0.0687048	0.0810918		0.00484958	0.20057	0.0882647	0.0402003
1700067K01Rik	No effect	0_0_0		No Effect	0_0_0_0		SIF DN	0_0_-1_0		Sex Diff Reversed	-1_0_0_-1		-0.354449	-0.129454	-0.208409		-0.244037	0.143757	-0.174672	-0.151877		-0.236207	-0.114417	-0.502612	-0.29774		-0.51854	-0.352117	-0.265241	-0.564237
1700071M16Rik	No effect	0_0_0		No Effect	0_0_0_0		No Effect	0_0_0_0		No Effect	0_0_0_0		0.119701	0.284899	0.331235		-0.0393135	0.032249	0.122929	0.374938		0.0828819	0.181954	0.166489	-0.156948		-0.0249285	-0.20105	-0.173236	0.498473
1700073E17Rik	No effect	0_0_0		No Effect	0_0_0_0		No Effect	0_0_0_0		No Effect	0_0_0_0		0.0406544	-0.449374	-0.307797		-0.348369	0.0302178	0.00556615	0.250048		-0.0988993	-0.0226702	-0.191568	-0.484391		0.458023	0.245928	-0.386731	0.565729
1700084C01Rik	No effect	0_0_0		Feminized	0_1_0_0		No Effect	0_0_0_0		No Effect	0_0.5_0_0		0.21868	0.126554	0.049709		0.167644	0.389975	0.153774	0.284785		-0.000638629	0.226573	0.120498	0.13982		0.0385738	0.361662	-0.13409	0.24744
1700086L19Rik	No effect	0_0_0		No Effect	0_0_0_0		No Effect	0_0_0_0		No Effect	0_0_0_0		-0.115745	-0.157844	-0.203381		-0.0761796	-0.267972	-0.0976672	-0.148705		0.0992233	0.118485	0.0936099	-0.0216611		0.101261	0.095427	0.0762407	0.127567
1700086O06Rik	No effect	0_0_0		No Effect	0_0_0_0		No Effect	0_-0.5_0_0		No Effect	0_0_0_0		0.144668	0.101902	0.203673		-0.123571	-0.0199389	-0.0440799	0.0889163		-0.236818	-0.284164	-0.148829	-0.261372		0.0929204	-0.188261	-0.129501	-0.106691
1700088E04Rik	No effect	0_0_0		No Effect	0_0_0_0		No Effect	0_0_0_0		No Effect	0_0_0_0		0.225059	0.00452995	0.221075		0.12064	0.0963235	0.0824456	-0.0658548		0.183856	-0.00243462	0.171033	-0.106317		0.0707521	-0.203114	-0.0239129	0.164852
1700095J03Rik	No effect	0_0_0		No Effect	0_0_0_0		No Effect	0_0_0_0		No Effect	0_0_0_0		0.203766	-0.0111371	0.24486		-0.0547497	-0.224934	-0.13499	0.0290549		-0.222751	-0.0309823	-0.00470435	-0.15074		0.346759	0.0438239	-0.256141	-0.227749
1700096K18Rik	No effect	0_0_0		No Effect	0_0_0_0		Injection Stress DN	-0.5_-0.5_-0.5_-1		Masculinized	-1_0_0_0		-0.0145895	0.0933115	0.140404		-0.140039	-0.0586007	-0.0790504	-0.119841		-0.366321	-0.332689	-0.329042	-0.402012		-0.500202	-0.296399	-0.266013	-0.236166
1700101E01Rik	No effect	0_0_0		No Effect	0_0_0_0		No Effect	0_0_0_0		No Effect	0_0_0_0		-0.0114146	-0.37554	-0.735535		-0.2101	-0.722227	-0.194334	-0.286789		0.554422	0.30491	0.183593	0.110576		0.493016	0.196893	0.16399	0.586333
1700101I11Rik	No effect	0_0_0		SIM DN	0_0_0_-1		SIF No Effect	-1_-1_0_-1		No Effect	0_0_0_0		-0.0742277	0.0976802	-0.207697		-0.104065	-0.354041	-0.188099	-0.540558		-0.466418	-0.483167	-0.104444	-0.559459		-0.230085	-0.418662	-0.203638	-0.464893
1700102P08Rik	No effect	0_0_0		No Effect	0_0_0_0		Injection Stress UP	1_1_1_1		Acute Coc UP	1_1_1_1		0.187604	0.118009	0.121262		0.111136	0.33077	0.0382467	0.178159		0.610211	0.695559	0.530517	0.553845		0.655879	0.98489	0.537381	0.696609
1700105P06Rik	No effect	0_0_0		No Effect	0_0_0_0		No Effect	0_0_0_0		No Effect	0_0_0_0		-0.168202	-0.265981	0.178028		-0.262358	-0.158959	-0.135128	-0.0294931		0.267535	0.339146	-0.15713	-0.164923		-0.410824	-0.244798	-0.379565	0.245423
1700109H08Rik	No effect	0_0_0		No Effect	0_0_0_0		No Effect	0_0_0_0		No Effect	0_0_0_0		0.226147	-0.226274	0.255638		-0.237134	-0.132204	-0.219381	-0.154393		-0.0725315	-0.0665263	-0.11722	-0.303465		-0.083667	-0.306951	-0.276807	-0.0244306
1700109K24Rik	No effect	0_0_0		No Effect	0_0_0_0		No Effect	0_0_0_0		No Effect	0_0_0_0		0.0465327	-0.112807	0.276405		0.107139	-0.0796566	0.0359714	0.0525896		0.263786	0.183326	0.367235	0.0589964		0.321	-0.165568	0.251839	0.610352
1700110C19Rik	No effect	0_0_0		Feminized	0_-1_0_0		No Effect	0_0_0_0		Feminized	0_-1_0_0		-0.379111	-0.25425	-0.357026		-0.371299	-0.626975	-0.352435	-0.32689		-0.169113	-0.177811	-0.395504	-0.348621		-0.19663	-0.661928	-0.262214	-0.146428
1700112E06Rik	No effect	0_0_0		No Effect	0_0_0_0		No Effect	0_0_0_0		No Effect	0_0_0_0		0.0970319	0.204249	0.0506692		0.0673165	0.335917	0.0471132	0.415451		0.216046	-0.153153	0.216664	0.313763		0.253571	0.322983	-0.0673969	-0.100528
1700112J16Rik	No effect	0_0_0		No Effect	0_0_0_0		No Effect	0_0_0_0		Sexually Dimorphic	0_-1_0_-1		-0.0101559	0.0412115	0.111348		-0.0906075	0.0218218	-0.053446	-0.10108		-0.06657	-0.235196	-0.279362	-0.10193		-0.22814	-0.423206	-0.0276597	-0.466594
1700113A16Rik	No effect	0_0_0		No Effect	0_0_0_0		No Effect	0_0_0_0		No Effect	0_0_0_0		-0.140439	-0.174534	0.0679228		-0.0725338	-0.228074	0.0331669	-0.0260756		-0.0102629	-0.0682237	-0.151636	-0.239072		-0.136118	-0.168263	-0.384761	-0.204478
1700120C14Rik	No effect	0_0_0		No Effect	0_0_0_0		Feminized	0_-1_0_0		SIF DN	0_0_-1_0		0.0668025	-0.168441	-0.17943		0.049846	-0.2121	0.0472967	0.0612119		-0.240688	-0.524457	-0.352618	-0.35717		-0.0796748	-0.416427	-0.451443	-0.428129
1700123M08Rik	No effect	0_0_0		No Effect	0_0_0_0		No Effect	0_0_0_0		No Effect	0_0_0_0		0.14312	0.0575102	0.013733		0.0676019	-0.257486	0.0966101	0.225729		-0.225657	0.0419375	-0.0178606	-0.0138365		0.0623629	-0.209973	0.121425	-0.110131
1700123O20Rik	No effect	0_0_0		No Effect	0_0_0_0		No Effect	0_0_0_0.5		No Effect	0_0.5_0_0		0.0529126	0.120602	0.00299337		0.0652103	0.112422	0.15597	0.133209		-0.0309525	0.15892	0.112068	0.250416		0.150051	0.249386	0.104405	0.111885
1700124L16Rik	No effect	0_0_0		No Effect	0_0_0_0		No Effect	0_0_0_0		No Effect	0_0_0_0		-0.231361	-0.20684	-0.25843		-0.307463	-0.157199	-0.296588	-0.143614		-0.0137146	-0.119344	0.0816388	0.0717842		0.0625381	0.151776	-0.0817502	-0.167254
1700125G02Rik	No effect	0_0_0		No Effect	0_0_0_0		Masculinized	1_0_0_0		No Effect	0_0_0_0		0.36154	-0.0960644	0.507447		0.204891	-0.148183	0.103848	0.260323		0.938305	0.544542	0.543272	0.500384		0.607531	0.00556189	0.594614	0.266431
1700125H03Rik	No effect	0_0_0		No Effect	0_0_0_0		No Effect	0_0_0_0		No Effect	0_0_0_0		-0.224551	-0.340823	-0.0346247		-0.299426	-0.0720069	0.0500511	0.0586458		0.142737	0.302154	0.286005	0.0890563		0.32479	-0.408287	0.349955	0.300534
1810010H24Rik	No effect	0_0_0		No Effect	0_0_0_0		No Effect	0_0_0_0		No Effect	0_0_0_0		-0.109552	-0.0446375	-0.0119324		-0.150432	0.12279	-0.191857	-0.00308984		-0.101408	-0.0670081	-0.233918	-0.0427509		-0.160266	-0.221763	-0.16891	-0.23271
1810011H11Rik	No effect	0_0_0		No Effect	0_0_0_0		No Effect	0_0_0_0		SIF DN	0_0_-1_0		-0.317879	-0.412825	-0.234311		-0.339386	-0.213294	-0.159377	-0.129549		-0.195022	-0.135475	-0.129593	-0.121388		-0.442629	-0.0667896	-0.494629	0.124046
1810011O10Rik	No effect	0_0_0		No Effect	0_0_0_0		SIM UP	0_0_0_1		No Effect	0_0_0_0		-0.0664231	0.0136817	0.123542		0.138612	-0.0417296	0.183125	0.32458		-0.263716	0.157341	-0.00645497	0.745629		0.13771	0.432479	0.0415378	0.211903
1810012K08Rik	No effect	0_0_0		No Effect	0_0_0_0		No Effect	0_0_0_0		Masculinized	-1_0_0_0		-0.011521	0.0170947	-0.018798		-0.0855782	-0.0373933	0.00181322	-0.143653		-0.18885	-0.195945	-0.0927145	-0.133623		-0.382719	0.0465822	-0.338984	-0.275715
1810014B01Rik	No effect	0_0_0		No Effect	0_0_-0.5_-0.5		No Effect	0_-0.5_0_0		No Effect	-0.5_-0.5_0_0		-0.214396	-0.0751103	-0.0554897		-0.135654	-0.0515152	-0.284503	-0.327524		-0.176287	-0.331024	-0.223534	-0.226509		-0.283241	-0.309888	-0.236799	-0.137869
1810020O05Rik	No effect	0_0_0		No Effect	0_0_0_0		No Effect	0_0_0_0		No Effect	0_0_0_0		0.148543	-0.263935	-0.311107		-0.378023	-0.370314	-0.320795	-0.221406		-0.334108	-0.565623	-0.391346	-0.184979		0.209024	-0.289272	-0.178994	0.253014
1810021B22Rik	No effect	0_0_0		No Effect	0_0_0_0		No Effect	0_0_0_-0.5		No Effect	-0.5_-0.5_0_0		-0.0301578	0.0947211	-0.215378		-0.0750621	-0.209787	0.00304534	0.049986		-0.0692795	-0.0503733	-0.257164	-0.320925		-0.275341	-0.304458	-0.23571	-0.246323
1810022K09Rik	No effect	0_0_0		No Effect	0_0_0_0		No Effect	0_0_0_0		No Effect	0_0_0_0		-0.0129415	0.0590053	-0.00206978		-0.0655463	0.0563674	0.0857312	-0.0841661		-0.183443	-0.143504	-0.143289	-0.0704004		-0.00351116	0.0825879	-0.105921	-0.0676573
1810024B03Rik	No effect	0_0_0		Masculinized	-1_0_0_0		SIM No Effect	-1_-1_-1_0		Masculinized	-1_0_0_0		-0.051568	-0.146289	-0.0556176		-0.568428	-0.0763291	-0.0737887	-0.152349		-0.476784	-0.4551	-0.505102	-0.360532		-0.440069	-0.126231	-0.243544	-0.234366
1810026B05Rik	No effect	0_0_0		No Effect	0_0_0_0		No Effect	0_0_0_0		No Effect	0_0_0_0		-0.173139	-0.127189	-0.0195576		-0.0719435	0.0172879	-0.0892088	0.0771116		-0.0290921	-0.0782973	-0.171328	0.00341832		0.154684	0.061944	-0.103887	0.118954
1810026J23Rik	No effect	0_0_0		No Effect	0_0_0_0		No Effect	0_0_0_0		No Effect	0.5_0.5_0_0		0.01829	0.0607184	-0.0267		0.0152294	0.020798	0.0121779	-0.0286807		0.0664391	0.0555789	0.0490904	0.0599926		0.110918	0.20489	0.0831751	0.0244343
1810030O07Rik	No effect	0_0_0		No Effect	0_0_0_0		SIM No Effect	0.5_0.5_0.5_0		No Effect	0.5_0.5_0.5_0		0.0122377	0.0750843	-0.0085137		0.0199299	0.0156538	0.0435337	0.0481906		0.138219	0.130233	0.110607	0.0202268		0.166109	0.155499	0.112423	0.066136
1810037I17Rik	No effect	0_0_0		No Effect	0_0_0_0		No Effect	0_0_0_0		No Effect	0_0_0_0		0.0818223	0.0923716	0.0359043		-0.028619	0.0497564	0.0583016	0.0544871		0.0194659	-0.00685409	0.013613	0.0501708		-0.0415912	0.126894	-0.00596007	-0.0114189
1810041L15Rik	No effect	0_0_0		No Effect	0_0_0_0		No Effect	0_0_0_0		No Effect	0_0_0_0		-0.118847	-0.0694707	0.0062739		0.124873	-0.0154514	-0.0194351	0.0702685		0.0261562	0.0620759	-0.0320657	0.176839		0.10808	-0.0853455	-0.0269438	0.0892325
1810043G02Rik	No effect	0_0_0		No Effect	0_0_0_0		No Effect	0_0_0_0		No Effect	0_0_0_0		0.0473694	0.0295209	-0.0437851		-0.0546638	-0.000579024	-0.0159937	-0.0166858		0.0695174	0.0105848	0.0200574	-0.0576253		0.118574	0.0665467	0.00926578	0.041868
1810043H04Rik	No effect	0_0_0		No Effect	0_0_0_0		No Effect	0_0_0_0		No Effect	0_0_0_0		-0.0336961	0.023894	-0.0981118		-0.00632074	-0.00487165	-0.00723978	0.0174476		0.0455564	-0.146639	-0.120858	-0.0989359		-0.048649	-0.157307	-0.0393146	-0.127205
1810044D09Rik	No effect	0_0_0		No Effect	0_0_0_0		Masculinized	-1_0_0_0		No Effect	0_0_0_0		-0.104707	0.322937	0.122556		-0.138213	-0.083491	-0.460045	-0.0696421		-0.664913	-0.330268	-0.240802	-0.329458		-0.368049	-0.34037	-0.301364	0.236887
1810055G02Rik	No effect	0_0_0		No Effect	0_0_0_0		No Effect	0_0_0_0		No Effect	0_0_0_0		-0.0667252	-0.10024	-0.0662557		-0.0364283	-0.0225772	-0.0671444	0.021533		0.116325	0.0686227	0.0204717	-0.0539734		0.0696399	-0.0335842	0.0235564	0.0216629
1810058I24Rik	No effect	0_0_0		No Effect	0_0_0_0		No Effect	0_0_0_0		No Effect	0_0_0_0		0.0349636	0.0244393	-0.0634663		0.0454474	0.0873014	0.0592963	0.0248352		-0.0541025	-0.0501883	1.39856e-05	-0.0223524		-0.0784991	0.0502405	0.014337	-0.128431
1810059H22Rik	No effect	0_0_0		No Effect	0_0_0_0		SIM DN	0_0_0_-1		No Effect	0_0_0_0		0.0969166	0.0201935	0.0177965		-0.203942	-0.196913	-0.210608	-0.178396		-0.0607882	-0.105259	-0.138711	-0.531146		-0.204464	-0.0720843	-0.183753	-0.109152
1810062O18Rik	No effect	0_0_0		No Effect	0_0_0_0		No Effect	0_0_0_0		No Effect	0_0_0_0		-0.0833042	-0.356537	0.050473		-0.120277	-0.149292	-0.048357	0.158973		0.358253	-0.106075	-0.0925193	-0.0256058		0.000965576	-0.511682	-0.174843	0.0391022
2010001A14Rik	No effect	0_0_0		No Effect	0_0_0_0		No Effect	0_0_0_0		No Effect	0_0_0_0		0.0060464	0.167779	0.034494		0.133287	0.0867295	0.0780103	0.064522		-0.237115	-0.0996015	-0.258948	-0.259684		-0.135175	-0.147971	-0.0657612	-0.134299
2010002M12Rik	No effect	0_0_0		No Effect	0_0_0_0		No Effect	0_0_0_0		No Effect	0_0_0_0		-0.00825582	-0.0242855	-0.100404		0.285676	0.0213229	0.426666	-0.18478		0.264814	0.231557	0.373941	0.143333		0.311961	0.21275	0.264381	0.104406
2010007H06Rik	No effect	0_0_0		No Effect	0_0_0_0		Sexually Dimorphic	0_-0.5_0_-1		No Effect	0_0_0_0		0.0943057	-0.0760428	-0.0733896		-0.109012	-0.0947625	0.142454	-0.0490574		-0.148455	-0.375175	-0.309109	-0.457379		-0.232252	-0.356052	-0.0754335	0.0656181
2010012O05Rik	No effect	0_0_0		No Effect	0_0_0_0		No Effect	0_0_0_0		No Effect	0_0_0_-0.5		-0.0109385	0.109428	0.0277519		-0.0488114	-0.0301648	-0.00695552	-0.0443694		-0.101175	-0.0999391	-0.0981867	-0.0422303		-0.0448448	-0.0645775	-0.0919687	-0.157889
2010015M23Rik	No effect	0_0_0		No Effect	0_0_0_0		Masculinized	-1_0_0_0		No Effect	0_0_0_0		0.0103973	0.189655	-0.0556881		-0.189175	0.0986503	0.0658414	-0.270332		-0.533512	-0.294119	-0.172424	-0.33939		-0.195724	-0.127598	-0.114819	-0.214476
2010107E04Rik	No effect	0_0_0		No Effect	0_0_0_0		No Effect	0_0_0_0		No Effect	0_0_0_0		0.0410078	0.159292	-0.0518624		0.0882593	0.119779	0.127372	0.0332434		-0.0383725	0.0534678	-0.0138299	0.111411		0.0371473	0.179249	0.0636179	0.0183658
2010107G12Rik	No effect	0_0_0		No Effect	0_0_0_0		No Effect	0_0_0_0		No Effect	0_0_0_0		0.0722606	0.247189	-0.019928		0.213688	0.197225	0.121179	-0.200094		0.209812	-0.234687	0.0761218	-0.356751		0.175077	-0.00816981	-8.97792e-05	0.182738
2010107G23Rik	No effect	0_0_0		No Effect	0_0_0_0		No Effect	0_0_0_0		No Effect	0_0_0_-0.5		-0.117007	-0.0254509	-0.177938		-0.0445769	-0.107699	0.01074	-0.136686		-0.0780841	-0.192556	-0.166467	-0.197901		0.0490683	-0.0815744	-0.12275	-0.254338
2010111I01Rik	No effect	0_0_0		No Effect	0_0_0_0		No Effect	0_0_0_0		No Effect	0_0_0_0		-0.00920589	0.0169492	-0.0889004		-0.0635124	0.0162448	-0.0722417	0.0424316		-0.0582881	0.0454876	0.0469795	-0.0340252		-0.0438771	-0.0351691	0.0412075	0.0953062
2010204K13Rik	No effect	0_0_0		No Effect	0_0_0_0		No Effect	0_0_0_0		No Effect	0_0.5_0_0		0.00275048	-0.0852097	-0.19905		0.00986463	-0.0946546	-0.0684158	-0.205864		0.114336	0.0437905	-0.0370713	-0.065942		0.134186	0.337169	-0.0425372	-0.0609771
2010300C02Rik	No effect	0_0_0		No Effect	0_0_0_0		No Effect	0_0_0_0		No Effect	0_0_0_0		-0.251692	-0.107305	-0.163933		-0.020547	-0.12667	-0.0321946	0.077528		0.0412771	-0.00304127	0.00347074	-0.109545		-0.113575	-0.251103	0.0114484	-0.0532737
2010315B03Rik	No effect	0_0_0		No Effect	0_0_0_0		No Effect	0_0_0_0		No Effect	0_0_0_0		-0.0113616	0.0207421	0.0159734		-0.0338599	0.0255567	0.0592901	0.0337491		-0.0671681	0.0226618	0.0251095	-0.00790852		0.0261378	0.056321	-0.111344	0.107026
2010320M18Rik	No effect	0_0_0		No Effect	0_0_0_0		No Effect	0_0_-0.5_0		No Effect	0_0_0_-0.5		0.0766142	0.058979	-0.142591		-0.0580374	0.102108	0.0382145	0.0117925		-0.278818	-0.270506	-0.285806	-0.221634		-0.232266	-0.218772	-0.110465	-0.351456
2210008F06Rik	No effect	0_0_0		Masculinized	-1_0_0_0		SI DN	0_0_-1_-1		Masculinized	-1_0_0_0		-0.145806	-0.107773	-0.326442		-0.393026	-0.203064	-0.204688	-0.199628		-0.260545	-0.325001	-0.472778	-0.588962		-0.380424	-0.323553	-0.112193	-0.266125
2210011C24Rik	No effect	0_0_0		No Effect	0_0_0_0		Masculinized	-1_0_0_0		SIM No Effect	-1_-1_-1_0		-0.209856	-0.489891	-0.0508322		-0.680298	-0.0588935	-0.406114	-0.315816		-1.89655	-0.465026	-0.675847	-0.0912415		-0.948885	-1.10517	-0.906304	-0.333824
2210013O21Rik	No effect	0_0_0		No Effect	0_0_0_0		No Effect	0_0_0_0		No Effect	0_0_0_0		-0.00999843	0.0281814	-0.112612		-0.0498544	-0.0318896	-0.0366322	-0.144434		-0.0240301	-0.0177484	-0.0836094	-0.0500053		0.0327553	0.113204	-0.00807208	-0.0964573
2210015D19Rik	No effect	0_0_0		No Effect	0_0_0_0		No Effect	0_0_0_0		No Effect	0_0_0_0		0.0169843	0.0705596	-0.0560938		0.0554296	0.0760347	0.0488426	0.0724917		-0.00412224	0.0183909	-0.0462486	-0.0308167		-0.00133686	-0.0115377	0.0350872	0.0604618
2210016F16Rik	No effect	0_0_0		No Effect	0_0_0_0		No Effect	0_0_0_0		No Effect	0_0_0_0		0.0552417	0.0526888	0.0701905		0.0524038	0.095958	0.0012138	-0.0407749		-0.0474441	-0.0427046	-0.063243	0.0582004		-0.047608	0.0597849	-0.0322156	-0.0714519
2210016L21Rik	No effect	0_0_0		No Effect	0_0_0_0		No Effect	0_0_0_0		No Effect	0_0_0_0		-0.0209774	0.00404888	-0.0802217		-0.0119549	-0.0413762	-0.0122638	-0.116432		-0.0255383	-0.0967855	-0.0768917	-0.087163		0.0097691	-0.0324542	-0.0574109	-0.13878
2210018M11Rik	No effect	0_0_0		No Effect	0_0_0_0		No Effect	0_0_0_0		No Effect	0_0_0_0		-0.123729	-0.133568	0.0352592		0.0295677	-0.0845263	-0.00461226	-0.0401496		0.0853486	0.0884145	0.0539951	0.126237		0.0894924	-0.0184628	0.0836821	0.160759
2210404O09Rik	No effect	0_0_0		No Effect	0_0.5_0_0		No Effect	0_0_0_0		No Effect	0_0_0_0		0.126257	0.210296	0.213568		-0.000676165	0.223615	0.0636789	0.137808		0.158037	0.155668	0.111402	0.0789975		-0.0566527	0.192382	0.10072	0.136791
2210406O10Rik	No effect	0_0_0		No Effect	0_0_0_0		No Effect	0_0_0_0		No Effect	0_0_0_0		-0.00577566	0.0180801	0.0667767		0.0176139	0.0970765	0.0873023	0.0973624		-0.152371	-0.0898274	-0.187477	-0.195608		-0.0424548	-0.206151	-0.0764629	-0.228977
2210411M09Rik	No effect	0_0_0		No Effect	0_0_0_0		No Effect	0_0_0_0		No Effect	0_0_0_0		-0.1001	-0.108875	0.534728		0.343303	0.154884	-0.201523	-0.276287		-0.126395	0.462065	0.445879	0.156086		-0.0520338	0.158706	-0.249987	0.671464
2300009A05Rik	No effect	0_0_0		No Effect	0_0_0_0		No Effect	-0.5_0_-0.5_0		No Effect	0_0_-0.5_0		-0.0575842	-0.0662576	-0.0478514		-0.170191	-0.0310771	-0.107974	0.0264609		-0.338112	-0.181527	-0.310534	-0.151459		-0.188887	-0.151468	-0.301155	-0.186553
2310001H17Rik	No effect	0_0_0		No Effect	0_0_0_0		Sexually Dimorphic	-1_0_-1_0		No Effect	0_0_0_0		0.0252789	-0.0754083	-0.245927		-0.0776765	-0.209238	-0.564587	-0.293767		-0.952059	-0.7234	-1.00711	-0.725554		-0.774469	-0.368677	-0.761543	0.0732401
2310002F09Rik	No effect	0_0_0		No Effect	0_0_0_0		No Effect	0_0_0_0		No Effect	0_0_0_0		0.237381	-0.24725	0.0904096		0.775487	0.722623	0.623845	0.752588		0.323011	0.30219	0.55113	0.305874		0.0461202	0.266442	0.55076	0.258065
2310003H01Rik	No effect	0_0_0		No Effect	0_0_0_0		No Effect	0_0_0_0		No Effect	0_0_0_0		0.0422785	-0.0615123	-0.0497423		0.117602	0.092651	-0.0207375	0.0679852		0.0819557	0.015781	0.0382103	-0.0856155		0.0714694	-0.0213035	0.0668093	-0.0130628
2310010J17Rik	No effect	0_0_0		No Effect	0_0_0_0		No Effect	0_0_0_0		No Effect	0_0_0_0		0.235317	-0.10153	0.0384813		0.0971318	0.168509	0.179221	0.0328866		0.0963133	0.0121526	-0.00367869	0.0200814		0.19083	-0.0729	-0.0367913	0.170358
2310011J03Rik	No effect	0_0_0		No Effect	0_0_0_0		No Effect	0_0_0_0		No Effect	0_0_0_0		0.0155969	0.0248375	-0.074511		-0.00519166	0.0596813	-0.00857893	0.0621703		0.100324	0.0192597	0.0161347	-0.0529775		-0.0162551	0.0335048	0.030533	-0.0392458
2310014L17Rik	No effect	0_0_0		No Effect	0_0_0_0		No Effect	0_0_0_0		No Effect	0_0_0_0		0.12725	0.10324	0.16943		0.0171118	0.116654	-0.0279066	0.128272		0.069958	-0.209077	-0.099773	0.0285085		0.152141	-0.203068	-0.142654	0.24591
2310015A10Rik	No effect	0_0_0		No Effect	0_0_0_0		No Effect	-0.5_0_0_0		No Effect	-0.5_-0.5_-0.5_0		0.126038	0.050176	0.112424		-0.102789	-0.0317708	-0.0875499	0.059459		-0.315055	-0.134959	-0.137161	-0.0816365		-0.228897	-0.289058	-0.226222	-0.108583
2310022B05Rik	No effect	0_0_0		No Effect	0_0_0_0		No Effect	0_0_0_0		No Effect	0_0_0_0		0.107257	-0.0253216	-0.0131655		-0.0936422	0.0126819	-0.164458	-0.00665793		-0.215169	-0.225988	-0.236291	-0.182826		-0.152423	-0.164561	-0.237515	-0.19135
2310026L22Rik	No effect	0_0_0		No Effect	0_0_0_0		Sex Diff Reversed	-1_0_0_-1		Feminized	0_-1_0_0		-0.120243	0.0688249	-0.111422		-0.192956	-0.0663377	-0.0796818	-0.21036		-0.595906	-0.141359	-0.373083	-0.611491		-0.344674	-0.446616	-0.308155	-0.291376
2310030G06Rik	No effect	0_0_0		No Effect	0_0_0_0		Feminized	0_-1_0_0		No Effect	0_0_0_-0.5		-0.0564869	-0.00369129	-0.0377167		-0.130359	-0.122825	-0.123216	-0.0842415		-0.0683494	-0.613289	-0.245695	-0.140772		-0.0707028	-0.16545	-0.145098	-0.35314
2310033P09Rik	No effect	0_0_0		No Effect	0_0_0.5_0		Feminized	0.5_0_0.5_0.5		No Effect	0.5_0.5_0.5_0.5		0.176642	0.13276	0.0651532		0.117994	0.14347	0.215182	0.166446		0.289613	0.145785	0.222302	0.258272		0.377684	0.237244	0.224046	0.222301
2310034G01Rik	No effect	0_0_0		No Effect	0_0_0_0		No Effect	0_0_0_0		No Effect	0_0_0_0		0.141061	0.00933997	-0.00235604		0.21111	0.163369	-0.0481119	-0.0256678		0.290099	0.206117	-0.111878	0.185551		0.300405	0.20968	0.155889	0.155047
2310035C23Rik	No effect	0_0_0		No Effect	0_0_0_0		No Effect	0_0_0_0		No Effect	0_0_0_0		-0.0326643	-0.0444569	-0.0136591		0.0290212	-0.0550723	-0.0254435	-0.0369899		-0.0359155	0.0186823	-0.00956806	-0.00586861		-0.0249204	-0.014935	-0.0189361	0.0372963
2310036O22Rik	No effect	0_0_0		No Effect	0_0_0_0		No Effect	0_0_0_0		No Effect	0_0_0_0		-0.0562096	-0.0183855	-0.0587045		-0.0248607	0.0370223	-0.062561	-0.0411989		-0.00996434	-0.091595	-0.0569586	-0.0294924		0.0594975	0.0862869	-0.0231303	-0.103846
2310039H08Rik	No effect	0_0_0		No Effect	0_0_0_0		No Effect	0_0_0_0		No Effect	0_0_0_0		0.10862	-0.0296242	-0.148648		-0.10057	0.00635553	-0.141634	-0.0242313		-0.0375887	-0.148686	-0.175436	-0.201428		-0.167887	-0.0445358	-0.177954	-0.231044
2310040G24Rik	No effect	0_0_0		No Effect	0_0_0_0		No Effect	0_0_0_0		No Effect	0_0_0_0		-0.119155	-0.0671761	-0.184573		0.0951912	-0.0683701	0.173606	0.0464451		-0.360727	0.145401	-0.0760487	-0.321554		-0.0541954	-0.291593	-0.175464	-0.38948
2310043M15Rik	No effect	0_0_0		No Effect	0_0_0_0		No Effect	0_0_0_0		No Effect	0_0_0_0		-0.145011	-0.43744	-0.0199935		-0.256964	-0.00330229	-0.219308	0.00889387		0.381286	0.0922512	0.206687	-0.0256725		0.0725998	-0.230344	0.123343	0.347581
2310045N01Rik	No effect	0_0_0		No Effect	0_0_0_0		No Effect	0_0_0_0		No Effect	0_0_0_0		0.00894629	0.0034272	-0.0327604		0.0314716	0.0580819	0.0120518	0.0300647		-0.0114078	-0.0408679	-0.0331504	-0.0422024		0.0501299	0.026248	-0.0160245	-0.0209371
2310047M10Rik	No effect	0_0_0		No Effect	0_0_0_0		No Effect	0_0_0_0		No Effect	0_0_0_0		0.0456525	0.0665912	-0.0296747		0.00538262	0.109771	0.0306931	0.0189371		-0.00759174	-0.016282	-0.0967034	-0.0479951		-0.0354951	0.0201288	0.0142711	-0.0699072
2310057M21Rik	No effect	0_0_0		No Effect	0_0_0_-0.5		No Effect	0_0_0_0		No Effect	0_0_0_0		-0.0650976	0.0327167	-0.0330821		-0.045768	-0.00590365	0.0387468	-0.158858		0.022395	0.0435319	-0.0538356	0.0421734		-0.0264034	-0.0474071	0.0231745	-0.0915432
2310058D17Rik	No effect	0_0_0		No Effect	0_0_0_0		No Effect	0_0_0_0		No Effect	0_0_0_0		0.137482	0.271192	0.130388		0.199225	0.103654	0.26101	0.235584		0.157439	0.149395	0.223601	0.118319		0.194375	0.24628	0.12179	0.28338
2310061I04Rik	No effect	0_0_0		No Effect	0_0_0_0		No Effect	0_0_0_0		No Effect	0_0_0_0		-0.00626306	0.0378752	0.0385492		0.0167688	0.0748038	-0.0424575	0.0234545		0.041213	0.0185966	0.0318555	0.00458599		0.0683974	0.0303746	0.0453328	-0.0583328
2310061J03Rik	No effect	0_0_0		No Effect	0_0_0_0		No Effect	0_0_0_0		No Effect	0_0_0_0		-0.015934	-0.00758496	-0.0108729		-0.172458	0.0529032	-0.17014	-0.11599		-0.0631508	-0.299938	-0.247476	-0.193139		-0.102351	-0.198801	-0.178609	-0.291755
2310067B10Rik	No effect	0_0_0		No Effect	0_0_0_0		No Effect	0_0_0_0		No Effect	0_-0.5_0_0		-0.0615562	-0.0674857	-0.059107		-0.0683565	-0.06923	-0.0781963	-0.0761072		0.0725593	-0.089143	-0.0123991	-0.128007		-0.0418161	-0.216119	0.0479395	-0.0807125
2310069G16Rik	No effect	0_0_0		No Effect	0_0_0_0		No Effect	0_0_0_0		No Effect	0_0_0_0		-0.211514	-0.0284937	-0.188644		-0.0749363	-0.0245667	0.0416373	-0.0763236		-0.0514758	-0.123431	-0.0639452	-0.144917		-0.0782292	-0.105744	-0.129231	-0.088425
2310075C17Rik	No effect	0_0_0		No Effect	0_0_0_0		No Effect	0_0_0_0		No Effect	0_0_0_0		0.352394	0.277715	0.148582		-0.373208	0.0804762	-0.392728	-0.184516		-0.904793	-0.00842359	-0.949747	-0.846768		-0.179294	-0.51353	-0.198169	0.0180709
2410002F23Rik	No effect	0_0_0		No Effect	0_0_0_0		No Effect	0_0_0_0		No Effect	0_0_0_0		0.0160173	-0.0247736	-0.0521246		-0.0821545	-0.0524739	-0.101869	-0.107814		0.0218916	-0.0152558	-0.0525445	-0.118937		0.0329757	-0.0170229	0.00229286	-0.0209098
2410004B18Rik	No effect	0_0_0		No Effect	0_0_0_0		No Effect	0_0_0_0		No Effect	0_0_0_0		0.00986124	0.0192584	0.00819658		0.0746164	0.0803227	0.0419395	-0.0122066		0.0933147	0.0761839	0.0772413	0.11989		0.10177	0.172518	0.0678324	0.0150852
2410004I01Rik	No effect	0_0_0		No Effect	0_0_0_0		Feminized	0_-1_0_0		SIM DN	0_0_0_-1		-0.207654	-0.298733	0.0276308		0.139703	-0.207437	0.277842	-0.223186		-0.608421	-1.19672	-0.0289447	-0.550684		-0.148484	-0.506755	-0.0638288	-0.765296
2410004N09Rik	No effect	0_0_0		No Effect	0_0_0_0		No Effect	0_0_0_0		No Effect	0_0_0_0		0.124838	0.100005	0.113728		-0.0466047	0.0182412	-0.251957	-0.0310372		-0.125161	-0.123059	-0.0494998	0.0977869		-0.238759	0.0684705	-0.188561	-0.217278
2410004P03Rik	No effect	0_0_0		No Effect	0_0_0_0		No Effect	0_0_0_0		No Effect	0_0_0_0		0.117431	-0.0437499	-0.222184		0.12136	-0.1003	0.124891	0.135908		0.0158317	0.369908	0.11721	0.0629609		0.247369	0.426027	-0.0360621	0.609229
2410006H16Rik	No effect	0_0_0		No Effect	0_0_0_0		No Effect	0_0_0_0		No Effect	0_0_0_0		0.073719	0.039523	-0.0088764		-0.0898193	0.0538424	-0.00599991	-0.0555923		-0.256546	-0.182475	-0.192239	-0.163366		-0.0889655	0.012597	-0.185	-0.270937
2410015M20Rik	No effect	0_0_0		No Effect	0_0_0_0		No Effect	0_0_0_0		No Effect	0_0_0_0		0.112752	0.110432	-0.0413187		0.0481324	0.105836	0.0886042	0.0246748		-0.00323471	-0.0264417	-0.00574569	0.0193598		0.0535773	0.102613	0.036634	-0.0621547
2410016O06Rik	No effect	0_0_0		No Effect	0_0_0_0		No Effect	0_0_0_0		No Effect	0_0_0.5_0		0.0299426	0.0653041	-0.0644572		0.0322812	0.138714	0.0537369	0.0310695		0.157376	0.111827	0.134792	0.147734		0.155736	0.178654	0.268698	0.177825
2410021H03Rik	No effect	0_0_0		No Effect	0_0_0_0		No Effect	0_0_0_0		No Effect	0_0_0_0		-0.0554151	-0.184132	0.188598		-0.168704	0.108987	-0.155058	0.00506056		0.0289486	0.0646254	0.0854998	0.194987		0.0472814	-0.14698	0.0314611	0.224933
2410022M11Rik	No effect	0_0_0		No Effect	-0.5_0_0_0		Injection Stress DN	-1_-1_-1_-1		Acute Coc DN	-1_-1_-1_-1		-0.0464558	-0.0812429	0.0121093		-0.270965	-0.224756	-0.190011	-0.227715		-0.56525	-0.550449	-0.525082	-0.499458		-0.544179	-0.719939	-0.399841	-0.534805
2410089E03Rik	No effect	0_0_0		No Effect	0_0_0_0		No Effect	0_0_0_0		No Effect	0_0_0_0		0.0456463	-0.0376756	0.0968716		-0.0259857	0.00555129	-0.0405822	0.00751349		0.104893	0.0582796	0.0547074	0.0157639		0.173666	-0.065337	-0.022325	0.198217
2410127L17Rik	No effect	0_0_0		No Effect	0_0_0_0		Feminized	0_0.5_0_0		No Effect	0_0.5_0_0.5		-0.0255457	-0.0115088	0.0387632		-0.0478161	0.0197623	0.142834	0.146257		0.0366939	0.218706	0.0491719	0.137639		0.0657444	0.223066	0.0828976	0.223761
2410131K14Rik	No effect	0_0_0		No Effect	0_0_0_0		SIF No Effect	0.5_0.5_0_0.5		No Effect	0.5_0.5_0.5_0.5		-0.00406948	0.0762676	-0.0146668		0.0783637	0.0648689	0.00444438	0.0105641		0.223592	0.160445	0.105671	0.231669		0.226156	0.279573	0.207889	0.23779
2500002B13Rik	No effect	0_0_0		No Effect	0_0_0_0		Sex Diff Reversed	1_0_0_0.5		Sexually Dimorphic	0_1_0_1		-0.116918	-0.0332392	-0.0862842		0.242832	-0.0756335	0.281987	0.186622		0.464757	0.289527	0.286133	0.379782		0.109072	0.449043	0.228554	0.582603
2500004C02Rik	No effect	0_0_0		No Effect	0_0_0_0		No Effect	0_0_0_0		No Effect	0_0_0_0		-0.045328	-0.0765221	-0.037224		0.0127454	-0.0292334	0.0243042	-0.0504447		-0.0324434	-0.0923439	-0.0185869	-0.166831		-0.0458703	0.049373	-0.0502839	-0.119984
2510002D24Rik	No effect	0_0_0		No Effect	0_0_0_0		No Effect	0_0_0_-0.5		No Effect	0_0_0_0		0.0443877	-0.0499069	-0.048407		-0.074342	-0.0179385	-0.0567375	0.0113426		-0.0602095	-0.172265	-0.0734509	-0.227675		-0.0210907	-0.045731	-0.136955	-0.113231
2510003E04Rik	No effect	0_0_0		No Effect	0_0_0_0		No Effect	0_0_0_0		No Effect	0_0_0_0		-0.0391289	0.0462579	-0.0239992		0.0136051	-0.0102645	0.00837489	-0.0389154		0.00941653	-0.00742604	0.0139508	-0.00247476		-0.00156593	0.0384165	0.0278197	-0.0145522
2510009E07Rik	No effect	0_0_0		No Effect	0_0_0_0		No Effect	0_0_0_0		No Effect	0_0_0_0		0.00253866	0.0262343	0.0787861		0.0061397	0.0463731	-0.0314615	0.0473186		-0.124705	-0.0565006	-0.111878	0.00621396		-0.118417	-0.0875286	-0.0769353	-0.0967445
2600006K01Rik	No effect	0_0_0		No Effect	0_0_0_0		No Effect	0_0_0_0		Feminized	0_-1_0_0		-0.00869803	-0.230237	0.254524		-0.176902	-0.23534	-0.24827	0.0517685		-0.174103	-0.358491	-0.148531	-0.16393		-0.218936	-0.621665	-0.200214	-0.52881
2600014E21Rik	No effect	0_0_0		No Effect	0_0_0_0		No Effect	0_0_0_0		No Effect	0_0_0_0		-0.115135	-0.0878172	0.497048		0.0544049	0.361436	0.624794	0.337851		-0.590299	-0.358679	-0.292473	-0.0311479		-0.311673	-0.737769	-0.030305	-0.734814
2610001J05Rik	No effect	0_0_0		No Effect	0_0_0_0		No Effect	0_0_0_0		No Effect	0_0_0_0		-0.00681823	0.122636	0.00172564		0.10592	0.103849	0.155498	0.0779317		-0.103321	0.0810868	-0.0564889	0.0581556		-0.0449187	0.0679348	-0.0747898	-0.0495713
2610002J02Rik	No effect	0_0_0		No Effect	0_0_0_0		No Effect	0_0_0_0		No Effect	0_0_0_0		0.0862562	0.146614	-0.0474417		0.0282029	0.0866368	-0.011955	-0.00776338		0.071386	0.0306104	0.00267524	0.00919799		0.0630959	0.0922684	0.0327191	-0.0814189
2610002M06Rik	No effect	0_0_0		No Effect	0_0_0_-0.5		No Effect	0_0_0_0		No Effect	0_0_0_-0.5		-0.0841061	-0.0259738	0.00773276		0.0120403	-0.0970572	0.01991	-0.144638		-0.118685	-0.0745195	-0.111337	-0.0282659		-0.0400377	-0.0874956	-0.105689	-0.173332
2610005L07Rik	No effect	0_0_0		No Effect	0_0_0_0		No Effect	0_0_0_0		No Effect	0_0_0_0.5		-0.0283789	-0.129994	0.0463889		-0.0418801	-0.0219989	-0.118825	0.043537		0.172068	0.137127	0.109288	0.0074952		0.136908	-0.0849282	-0.00321128	0.34989
2610008E11Rik	No effect	0_0_0		No Effect	0_0_0_0		No Effect	0_0_0_0		No Effect	0_0.5_0_0		0.0236963	0.0552168	0.0409653		0.0161076	0.0182993	0.0240036	0.0925521		-0.0308072	0.0919705	0.0540199	0.0811674		0.037335	0.135572	0.0383641	0.113806
2610015P09Rik	No effect	0_0_0		No Effect	0_0_0_0		No Effect	0_0_0_0		No Effect	0_0_0_0		-0.0454392	-0.135113	-0.0202617		-0.149715	-0.0880587	-0.0343637	-0.00497064		0.0796755	-0.0199376	-0.00263853	0.0716616		0.00157086	-0.113642	-0.0700653	0.170196
2610020C07Rik	No effect	0_0_0		No Effect	0_0_0_0		Sexually Dimorphic	-1_0_-1_0		SIM No Effect	-1_-1_-1_0		-0.183008	-0.165536	-0.00549467		-0.195314	-0.152497	-0.317859	-0.26096		-0.447958	-0.351064	-0.391154	-0.326618		-0.445784	-0.575564	-0.471653	-0.364135
2610020H08Rik	No effect	0_0_0		No Effect	0_0_0_0		No Effect	0_0_0_0		No Effect	0_0_0_0.5		0.028285	0.0285501	0.235865		0.000957803	0.081211	0.0644437	0.229561		0.2316	0.190283	0.214519	0.145271		0.279596	0.25773	0.289827	0.335774
2610021A01Rik	No effect	0_0_0		No Effect	0_0_0_0		Masculinized	0_0.5_0.5_0.5		No Effect	0.5_0.5_0_0.5		0.0232914	0.0428208	0.0258943		0.104159	0.0816729	0.133136	0.0799742		0.156185	0.22471	0.168536	0.209333		0.193856	0.306756	0.116545	0.265856
2610028E06Rik	No effect	0_0_0		No Effect	0_0_0_0		No Effect	0_0_0_0		No Effect	0_0_0_0		0.256704	0.572324	1.19716		0.627237	0.835616	0.600218	0.432117		0.578426	0.377644	0.417098	0.817596		0.189292	-0.533251	0.874597	0.200702
2610034B18Rik	No effect	0_0_0		No Effect	0_0_0_0		No Effect	-0.5_0_0_0		No Effect	-0.5_-0.5_-0.5_-0.5		0.0498698	0.0594936	0.141441		-0.0501559	-0.0487818	-0.0670077	-0.0527192		-0.171628	-0.117647	-0.124902	-0.0497247		-0.162702	-0.158689	-0.190315	-0.192566
2610034M16Rik	No effect	0_0_0		No Effect	0_0_0_0		Feminized	0_-1_0_0		No Effect	0_0_0_0		-0.113394	0.175312	0.261165		-0.038614	0.0320692	0.165759	0.17541		-0.369114	-0.452072	-0.273489	-0.0706289		-0.254725	-0.163391	-0.182627	-0.386236
2610035D17Rik	No effect	0_0_0		No Effect	0_0_0_0		No Effect	0_0_0_0		No Effect	0_0_0_0		0.0144325	0.0254596	-0.0766545		-0.0955679	-0.0385554	0.0871724	0.0215582		-0.00459886	-0.120544	-0.00878298	-0.0202454		0.0811957	-0.0375424	-0.0382568	-0.142348
2610035F20Rik	No effect	0_0_0		No Effect	0_0_0_0		Feminized	0_1_0_0		SIM UP	0_0_0_1		0.217665	0.491653	0.138115		0.309427	-0.182937	0.117177	0.336795		0.541034	1.01378	0.43211	0.4692		0.275756	0.326677	0.0286502	1.35767
2610037D02Rik	No effect	0_0_0		No Effect	0_0_0_0		No Effect	0_0_0_0		No Effect	0_0_0_0		0.119657	0.0502362	0.226864		-0.165616	-0.0538729	0.0977627	0.0139475		0.00719795	0.0870109	0.0880477	0.0561968		0.0209981	0.0281759	-0.0458293	0.412017
2610042L04Rik	No effect	0_0_0		No Effect	0_0_0_0		Sex Diff Reversed	0_1_1_0		No Effect	0_0_0_0		0.194021	0.319407	0.217439		0.285082	-0.105568	0.143327	0.254651		0.349865	0.783968	0.652092	0.461653		0.197097	0.276384	0.49665	0.489599
2610044O15Rik8	No effect	0_0_0		No Effect	0_0_0_0		No Effect	-0.5_0_0_0		No Effect	0_0_0_0		0.0166037	-0.06289	-0.0892916		-0.0500236	-0.0365625	-0.0261874	-0.107928		-0.165238	-0.127612	-0.0900045	-0.0377424		-0.0509832	0.00211779	-0.119225	-0.032424
2610203C20Rik	No effect	0_0_0		No Effect	0_0_0_0		No Effect	0_0_0_0		No Effect	0_0_0_0		-0.0562299	-0.177326	0.0342391		-0.0647273	0.0200353	-0.119036	0.0281714		-0.0175874	-0.127955	0.0165193	-0.103428		0.0414749	-0.0925018	-0.0810688	-0.0865041
2610203C22Rik	No effect	0_0_0		No Effect	0_0_0_0		No Effect	0_0_0_0		No Effect	0_0_0_0		-0.211872	-0.468455	-0.0877954		-0.463829	-0.33631	-0.385508	-0.267757		0.149612	-0.262119	0.125278	-0.280984		-0.332308	-0.105822	0.0161509	0.0289629
2610301B20Rik	No effect	0_0_0		No Effect	0_0_0_0		Feminized	0_0.5_0_0		No Effect	0_0.5_0_0		0.0320772	0.134478	-0.0798627		0.0353755	0.0210599	0.0758866	0.0286804		0.0496668	0.151639	0.0570606	0.0523842		0.125058	0.240158	0.0427859	0.146232
2610305D13Rik	No effect	0_0_0		No Effect	0_0_0_0		No Effect	0_0_0_0		No Effect	0_0_0_0		0.127116	0.125566	0.260648		-0.0694095	0.0457176	0.207258	0.0366449		-0.125046	-0.0784349	-0.440052	0.0914474		-0.256477	-0.0826293	-0.06488	-0.388386
2610306M01Rik	No effect	0_0_0		No Effect	0_0_0_0		No Effect	0_0_0_0		No Effect	0_0_0_0		0.0587327	0.103808	-0.0655487		-0.0219767	0.0125545	-0.0320997	-0.14466		-0.124462	-0.1973	-0.20214	-0.238395		-0.119791	-0.0329097	-0.162627	-0.0617392
2610316D01Rik	No effect	0_0_0		No Effect	0_0_0.5_0		No Effect	0_0_0_0		No Effect	0_0_0_0		0.155509	0.126947	0.22669		0.186812	0.138157	0.300814	0.195616		-0.131496	-0.0110425	-0.0971942	0.146842		-0.00721314	-0.132038	-0.0802635	-0.159616
2610318N02Rik	No effect	0_0_0		No Effect	0_0_0_0		SIM DN	0_0_0_-1		SIM DN	0_0_0_-1		-0.19783	0.0392963	0.0164952		-0.0926134	0.307145	0.166639	-0.142599		0.0210465	-0.311919	-0.459268	-0.557369		-0.230753	-0.471222	0.156254	-0.672711
2610507B11Rik	No effect	0_0_0		No Effect	0_0_0_0		No Effect	0_0_0_0		No Effect	0_0_0_0		0.00216916	-0.0090666	0.0466666		5.74801e-05	0.0309741	-0.0101974	0.0275807		0.0118451	0.0285615	0.0148075	0.0390542		-0.0729886	-0.061171	0.0315981	0.0160024
2610507I01Rik	No effect	0_0_0		No Effect	0_0_0_0		No Effect	0_0_0_0		No Effect	0_0_0_0		0.070337	0.00332216	0.100836		0.0884655	0.0510971	0.120049	0.0507487		0.0777623	0.0683822	0.0165652	-0.0633664		-0.0525843	-0.00284241	0.0658762	0.0634823
2610524H06Rik	No effect	0_0_0		No Effect	0_0_0_0		SIF No Effect	-0.5_-0.5_0_-1		No Effect	0_-0.5_-0.5_-0.5		0.00256046	-0.0122971	-0.0984991		-0.205561	-0.186335	-0.0944397	-0.154543		-0.25122	-0.31973	-0.222482	-0.386931		-0.160346	-0.282159	-0.282408	-0.371529
2700029M09Rik	No effect	0_0_0		No Effect	0_0_0_0		No Effect	0_0_0_0		No Effect	0_0_0_0		-0.0442084	0.0803889	0.0286088		-0.0234875	0.0182832	0.00485859	-0.0170771		-0.107073	-0.0824546	-0.0765358	0.00810565		-0.11019	0.0109692	-0.00955824	-0.133525
2700033N17Rik	No effect	0_0_0		Masculinized	-1_0_0_0		Sexually Dimorphic	0_-1_0_-1		Masculinized	0_-1_-1_-1		-0.224821	-0.376543	-0.143347		-0.477901	-0.298444	-0.24907	-0.41984		-0.335061	-0.671714	-0.457463	-0.522117		-0.330694	-0.585488	-0.480974	-0.668721
2700038G22Rik	No effect	0_0_0		No Effect	0_0_0_0		No Effect	0_0_0_0		No Effect	0_0_0_0		-0.271286	0.199785	-0.30368		-0.0459081	0.0716313	0.094525	0.0597027		-0.0327432	-0.163685	0.0924697	-0.0790255		0.00448751	0.182597	0.0138614	0.412116
2700046A07Rik	No effect	0_0_0		No Effect	0_0_0_0		No Effect	0_0_0_0		No Effect	0_0_0_0		0.513555	0.236205	0.237689		0.280121	0.236948	0.226379	0.48713		-0.344769	0.319386	0.473564	0.520801		0.276072	-0.281326	0.459111	0.210802
2700046G09Rik	No effect	0_0_0		Feminized	"-1_0_-0.5_-0.5		Injection Stress DN	-1_-1_-1_-1		Acute Coc DN	-1_-1_-0.5_-1		-0.0216753	-0.151167	-0.13365		-0.39536	-0.23369	-0.244566	-0.265848		-0.510455	-0.536069	-0.487707	-0.525964		-0.479171	-0.64449	-0.321879	-0.679206
2700049A03Rik	No effect	0_0_0		No Effect	0_0_0_0		No Effect	0_0_0_0		No Effect	0_0_0_0		-0.00320714	-0.0602112	0.0647598		0.0838621	-0.0357286	0.079486	0.0755633		0.0718315	0.095651	0.062944	0.017604		0.137995	-0.0457949	-0.00723885	0.0695932
2700060E02Rik	No effect	0_0_0		No Effect	0_0_0_0		No Effect	0_0_0_0		No Effect	0_0_0_0		0.0375981	0.0828591	0.0295536		0.0258226	0.0593103	0.0325067	-0.00154493		-0.0293603	0.0217766	-0.00538226	0.0498135		0.0240524	0.136395	0.0197405	-0.0918509
2700062C07Rik	No effect	0_0_0		No Effect	0_0_0_0		No Effect	0_0_0_0		No Effect	0_0_0_0		-0.0509328	-0.0119869	-0.0320858		-0.0115833	-0.0435672	-0.015791	-0.119408		-0.101233	-0.0436185	-0.0773222	-0.113983		-0.0515492	-0.0683187	-0.113503	-0.0338805
2700069I18Rik	No effect	0_0_0		No Effect	0_0_0_0		No Effect	0_0_0_0		No Effect	0_0_0_0		0.279648	0.0967113	0.425108		-0.220758	0.487356	0.472911	-0.0343927		0.311873	0.029625	-0.050056	0.00332171		0.0479724	0.251927	-0.0658949	-0.567099
2700081O15Rik	No effect	0_0_0		No Effect	0_0_0_0.5		SIM No Effect	0.5_0.5_0.5_0		No Effect	0_0_0_0.5		0.0148238	0.0329067	-0.00226614		0.0699483	0.0703596	-0.0200551	0.161778		0.167082	0.185273	0.16083	0.0272414		0.0733793	0.0253978	0.109811	0.21426
2700089E24Rik	No effect	0_0_0		No Effect	0_0_0_0		No Effect	0_0_-0.5_0		No Effect	0_0_0_-0.5		-0.0730913	0.0492822	0.0159632		0.0694604	-0.0240774	0.0609735	-0.058537		-0.0941293	-0.0994286	-0.164311	0.00291257		-0.00227258	0.0643171	-0.113073	-0.180812
2700094K13Rik	No effect	0_0_0		No Effect	0_0_0_0		No Effect	0_0_0_0		No Effect	0_0_0_0		-0.0123653	0.0163942	-0.123817		-0.0283032	-0.0777209	-0.0519225	-0.0476865		-0.0722306	-0.0364999	-0.0653521	-0.17351		-0.0336905	-0.0720723	-0.162472	-0.292785
2700097O09Rik	No effect	0_0_0		No Effect	0_0_0_0		No Effect	0_0_0_0		No Effect	0_0_0_0		0.0789194	0.00808924	0.109751		0.0456315	-0.0507596	0.00450744	0.0288117		0.0649963	0.107309	0.0634045	-0.0376941		0.0870343	0.0722898	0.0465169	0.135031
2700099C18Rik	No effect	0_0_0		No Effect	0_0_0_0		No Effect	0_0_0_0		No Effect	0_0_0_0		-0.0180563	0.0437606	0.191324		-0.0440073	0.0618713	0.0324527	0.266989		0.0592073	0.0465859	-0.109411	-0.23173		-0.0766832	-0.317929	-0.201071	-0.155349
2810001G20Rik	No effect	0_0_0		No Effect	0_0_0_0		No Effect	0_0_0_0		No Effect	0_0_0_0		0.112487	0.0714604	-0.0107485		-0.0735897	-0.0393617	0.0455661	0.0705423		-0.122951	-0.0844841	-0.138485	-0.0467257		-0.0311391	0.0408538	0.0117712	-0.163285
2810002D19Rik	No effect	0_0_0		No Effect	0_0_0_0		No Effect	0_0_0_0		No Effect	0_0_0_0		-0.0738497	-0.15169	0.00269742		0.0071127	-0.15073	-0.0350353	-0.115786		-0.000626832	-0.0879602	-0.140353	-0.012692		-0.12185	0.145994	-0.0931117	-0.190521
2810004N23Rik	No effect	0_0_0		No Effect	0_0_0_0		No Effect	0_0_0_0.5		No Effect	0_0.5_0_0		0.0352079	-0.00239975	0.0728186		0.0780494	-0.0783748	0.0686929	-0.0102931		0.116014	0.109884	0.0482601	0.169002		0.0585322	0.151296	0.0711861	0.06725
2810006K23Rik	No effect	0_0_0		No Effect	0_0_0.5_0		Masculinized	0_0.5_0.5_0.5		No Effect	0_0.5_0_0.5		0.0900044	0.136927	0.0937323		0.0992999	0.124333	0.157749	0.136767		0.139217	0.268825	0.190617	0.214458		0.088077	0.223063	0.0876434	0.249102
2810008D09Rik	No effect	0_0_0		No Effect	0_0_0_0		No Effect	0_-0.5_0_-0.5		No Effect	0_0_-0.5_-0.5		-0.0152178	-0.0675038	-0.154799		-0.100052	-0.113873	-0.16767	-0.0171597		-0.174009	-0.298999	-0.269418	-0.328673		-0.103859	-0.205898	-0.309389	-0.325959
2810013P06Rik	No effect	0_0_0		No Effect	0_0_0_0		No Effect	-0.5_0_0_0		No Effect	-0.5_0_0_0		-0.0198193	0.0565974	0.0216801		-0.0682739	-0.0186138	0.0216156	-0.0301921		-0.15063	-0.0248849	-0.115789	-0.0611818		-0.164806	-0.00363672	-0.0861483	-0.0345209
2810021J22Rik	No effect	0_0_0		No Effect	0_0_0_0		No Effect	0_0_0_0		No Effect	0.5_0_0_0		0.00912303	-0.037519	-0.00841439		0.00208751	-0.0799645	0.033243	-0.0562642		0.00325357	0.0094384	-0.0309779	-0.000409276		0.141792	0.0876578	0.0531831	-0.0455934
2810025M15Rik	No effect	0_0_0		No Effect	0_0_0_0		No Effect	0_0_0_0		No Effect	0_0_0_0		0.0317934	-0.00340491	-0.00156922		0.0307679	0.0116099	0.0456746	0.0850633		-0.178677	-0.233277	-0.157938	-0.0966076		-0.0971955	0.0228138	-0.215882	-0.140728
2810029C07Rik	No effect	0_0_0		No Effect	-0.5_0_0_0		Sexually Dimorphic	0_-0.5_0_-1		No Effect	-0.5_-0.5_0_0		0.0288645	-0.0109174	-0.0798436		-0.264817	-0.149235	-0.148466	-0.0780647		-0.130448	-0.27875	-0.215287	-0.487894		-0.295522	-0.323789	-0.107627	-0.180562
2810032G03Rik	No effect	0_0_0		No Effect	0_0_0_0		No Effect	0_0_0_0		No Effect	0_0_0_0		-0.0486284	-0.0247142	0.0494399		0.108971	0.200544	0.127248	0.0839451		-0.0510514	0.0400684	0.000420994	0.207389		-0.119046	0.226995	0.0424355	0.0651499
2810039B14Rik	No effect	0_0_0		No Effect	0_0_0_0		No Effect	0_0_0_0		No Effect	0_0_0_0		0.000748196	-0.0226807	-0.0514675		-0.0324326	0.0890509	0.00040471	0.0892457		0.139822	0.0859171	0.197063	-0.00803385		0.16182	0.157913	0.0685822	0.237986
2810049E08Rik	No effect	0_0_0		No Effect	0_0_0_0		No Effect	-0.5_0_0_0		No Effect	0_0_0_0		0.179479	-0.110952	-0.0269981		-0.255727	-0.0154813	-0.0993273	0.0371278		-0.313569	-0.187167	-0.202661	-0.187745		-0.0611561	-0.243956	-0.27039	0.0245858
2810402E24Rik	No effect	0_0_0		No Effect	-0.5_0_0_0		No Effect	0_0_0_-0.5		No Effect	-0.5_0_-0.5_0		-0.151046	0.0693701	0.13116		-0.240735	-0.125791	-0.0919536	-0.00911426		-0.167335	-0.232588	-0.241302	-0.282424		-0.328582	-0.242827	-0.260824	-0.120357
2810403A07Rik	No effect	0_0_0		No Effect	0_0_0_0		No Effect	0_0_0_0		No Effect	0_0.5_0_0.5		0.0395577	-0.0389845	0.0387033		0.00411984	0.0164556	-0.0670184	0.101058		0.065148	0.0917056	0.0567481	0.120276		0.0954836	0.166119	0.0399117	0.157898
2810405F17Rik	No effect	0_0_0		No Effect	0_0_0_0		No Effect	0_0_0_0		No Effect	0_0_0_0		0.0302889	-0.0350172	-0.242219		-0.213569	0.0127338	0.0144974	0.08642		-0.193697	-0.135683	-0.214079	-0.231898		-0.214568	-0.146269	-0.280202	-0.198445
2810407A14Rik	No effect	0_0_0		No Effect	0_0_0_0		No Effect	0_0_0_0		No Effect	0_0_0_0		-0.415423	-0.491257	-0.49149		-0.563118	-0.195742	-0.244277	-0.013336		-0.0538518	-0.5197	-0.0728638	-0.382907		-0.510992	-0.307487	-0.109036	-0.277005
2810408M09Rik	No effect	0_0_0		No Effect	0_0_0_0		No Effect	0_0_0_0		No Effect	0_0_0_0		-0.0425601	0.0200772	-0.0865612		0.044365	0.0176282	-0.0516678	0.040109		0.0316352	0.0119245	-0.0815783	-0.0326258		0.0558453	0.12839	0.0148423	0.0138939
2810410L24Rik	No effect	0_0_0		No Effect	0_0_0_0		Sex Diff Reversed	0_-1_-0.5_0		Acute Coc DN	-0.5_-0.5_-1_-1		-0.0683883	-0.071838	-0.0384091		-0.105265	-0.0955293	-0.248982	-0.133907		-0.275659	-0.424782	-0.324569	-0.202876		-0.320836	-0.339431	-0.469755	-0.397917
2810414N06Rik	No effect	0_0_0		No Effect	0_0_0_0		No Effect	0_0_0_0		Masculinized	-1_0_0_0		-0.171133	0.0271302	-0.116326		-0.0386743	0.0373929	-0.100036	-0.0169485		-0.289168	-0.285843	-0.150468	-0.210813		-0.419941	-0.140997	-0.0673493	-0.30993
2810417H13Rik	No effect	0_0_0		No Effect	0_0_0_0		No Effect	0_0_0_0		No Effect	0_0_0_0		0.111818	0.0469669	0.342363		-0.268163	0.057123	0.312937	0.137922		0.283179	0.239388	0.590699	0.0465929		-0.0218224	0.102737	0.357178	0.331773
2810428I15Rik	No effect	0_0_0		No Effect	0_0_0_0		No Effect	0_0_0_0		No Effect	0_0_0_0		-0.000528736	0.102006	-0.0122824		0.00636707	0.0535527	0.0065312	-0.00706108		-0.046408	-0.136887	-0.0388376	-0.0980277		0.000140524	-0.00930896	-0.0717416	-0.179241
2810429I04Rik	No effect	0_0_0		No Effect	0_0_0_0		No Effect	0_0_0_0		No Effect	0_0_0_0		0.108627	-0.1535	0.322967		-0.0557898	0.118753	0.0655233	-0.199077		-0.142628	-0.22523	-0.00486351	-0.0523694		-0.241748	-0.350695	-0.106805	-0.279636
2810433D01Rik	No effect	0_0_0		No Effect	0_0_0_0		No Effect	0_0_0_0		No Effect	0_0_0_0		0.241874	-1.01365	-0.0979501		-0.244131	-1.04937	0.0594035	0.319863		-1.14332	-0.801564	-0.474007	0.134181		-0.540755	-0.76528	-0.580915	-1.20661
2810442N19Rik	No effect	0_0_0		No Effect	0_0_0_0		No Effect	0_0_0_0		No Effect	0_0_0_0		0.207392	0.132922	0.155163		-0.0259801	0.360831	-0.0454862	-0.185973		0.488086	-0.113383	-0.110948	0.157421		0.118264	-0.566031	-0.02208	0.2282
2810454H06Rik	No effect	0_0_0		No Effect	0_0_0_0		Masculinized	-1_0_0_0		Sex Diff Reversed	0_-1_-1_0		0.0829696	0.224337	0.180507		-0.216289	0.0200449	-0.071412	-0.336728		-0.51548	-0.268586	-0.265039	-0.442143		-0.424877	-0.646546	-0.589877	-0.467632
2810455O05Rik	No effect	0_0_0		No Effect	0_0_0_0		No Effect	0_0_0_0		No Effect	0_0_0_0.5		-0.0592606	-0.000370604	-0.0419148		-0.0293784	-0.0280996	0.0102314	0.0960311		0.175936	0.194499	0.0685603	0.0619953		0.120361	0.138687	0.0676701	0.281273
2810459M11Rik	No effect	0_0_0		No Effect	0_0_0_0		No Effect	0_0_0_-0.5		No Effect	0_0_0_0		0.0268703	-0.0335265	-0.0623003		-0.087386	0.0111435	-0.00775117	0.142043		-0.146765	-0.179178	-0.197018	-0.284093		-0.048478	-0.0230823	-0.181496	-0.122983
2810468N07Rik	No effect	0_0_0		No Effect	0_0_0_0		No Effect	0_0_0_0		No Effect	0_0_0_0		0.106132	0.0123912	0.0103269		-0.0351518	0.118194	-0.104566	-0.0159031		-0.1986	-0.168299	-0.0461275	-0.145446		-0.151141	-0.0502085	-0.0615106	-0.167483
2810474O19Rik	No effect	0_0_0		No Effect	0_0_0_0		No Effect	0_0_0_0		No Effect	0_0_0_0		-0.0685397	-0.130891	0.0326359		-0.0603251	-0.071275	-0.0584856	0.0421969		-0.074874	0.0396901	0.0162449	0.0820543		-0.0727636	0.0521702	-0.0781469	0.0351714
2900005J15Rik	No effect	0_0_0		No Effect	0_0_0_0		No Effect	0_0_0_0		No Effect	0_0_0_0		0.286924	0.16816	0.20205		-0.0323153	0.119074	0.0318634	0.228819		0.334036	0.166918	0.26335	-0.329746		0.277508	-0.267043	0.114637	0.478231
2900011O08Rik	No effect	0_0_0		No Effect	0_0_0_0		No Effect	0_0_0_0		No Effect	0_0_0_0		-0.0260183	0.0583592	-0.0320529		0.0290346	0.0174739	0.0177212	-0.0902333		0.00176189	-0.0833408	-0.0305325	-0.0235964		-0.000219239	-0.0387445	-0.0125609	-0.0919893
2900026A02Rik	No effect	0_0_0		No Effect	0_0_0_0		No Effect	0_0_0_0		No Effect	0_0_0_0.5		-0.0108829	-0.149259	-0.0747566		0.0302346	-0.11246	0.000266432	0.0436855		0.0867772	0.148387	0.105947	0.0848565		0.117943	-0.0106124	0.0942895	0.241968
2900041M22Rik	No effect	0_0_0		No Effect	0_0_0_0		No Effect	0_0_0_0		No Effect	0_0_0_0		0.0172036	0.198925	-0.0644722		-0.0212036	-0.0171255	0.0803446	0.0800861		0.209113	0.162973	0.266838	0.072859		0.16503	0.128498	0.213158	0.138036
2900052L18Rik	No effect	0_0_0		No Effect	0_-0.5_-0.5_-0.5		Injection Stress DN	-1_-1_-1_-1		Acute Coc DN	-1_-1_-1_-1		-0.118587	-0.126194	-0.032308		-0.238764	-0.285647	-0.267875	-0.272819		-0.462386	-0.575703	-0.489636	-0.523277		-0.446245	-0.725841	-0.518145	-0.464679
2900052N01Rik	No effect	0_0_0		No Effect	0_0_0_0		No Effect	0_0_0_0		No Effect	0_0_-0.5_-0.5		0.0296739	-0.0676345	-0.0853902		-0.0490962	-0.0963647	-0.0326107	-0.0459632		-0.179451	-0.164169	-0.174305	-0.160026		-0.0233383	0.0312607	-0.241566	-0.258995
2900055J20Rik	No effect	0_0_0		No Effect	0_0_0_0		No Effect	0_0_0_0		No Effect	0_0_0_0		-0.127008	-0.12149	0.241491		0.156334	-0.125153	0.060151	0.0764434		0.0714971	0.167841	-0.0163328	0.056472		0.103217	-0.190245	0.0635391	0.123569
2900072N19Rik	No effect	0_0_0		No Effect	0_0_0_0		No Effect	0_0_0_0		Feminized	0_-1_0_0		-0.0567871	0.20499	0.272171		0.164834	0.0290628	0.128331	0.0127461		-0.0556025	-0.0959756	-0.173811	-0.0758494		-0.290009	-0.399482	-0.0660849	-0.313601
2900076A07Rik	No effect	0_0_0		No Effect	0_0_0_0		No Effect	0_0_0_0		No Effect	0_0_0_0		0.0501469	-0.157965	-0.0691806		-0.150127	-0.09659	-0.0822085	0.00978606		-0.0530472	-0.0923482	0.0158309	-0.119421		0.0450407	-0.113351	-0.0690309	0.0911321
2900079G21Rik	No effect	0_0_0		No Effect	0_0_0_0		No Effect	0_0_0_-0.5		Feminized	0_-1_0_0		-0.210752	-0.222227	-0.230258		-0.142929	-0.208487	-0.238181	-0.17062		-0.156019	-0.244105	-0.1795	-0.354973		-0.205371	-0.547585	-0.251171	-0.299261
2900089D17Rik	No effect	0_0_0		No Effect	0_0_0_0		No Effect	0_0_0_0		No Effect	0_0_0_0		-0.14403	-0.236539	-0.219756		-0.292483	-0.21404	-0.173112	-0.149091		0.0105838	0.0496052	0.0479739	-0.0994846		-0.0240711	-0.287325	0.0707926	0.36588
2900093K20Rik	No effect	0_0_0		No Effect	0_0_0_0		No Effect	0_0_0_0		No Effect	0_0_0_0		0.0554147	-0.000871451	-0.0768098		0.0662724	0.0348396	0.111448	0.166435		-0.209899	-0.0605968	-0.0958427	0.00796944		-0.10007	-0.0573253	-0.0621733	0.0206889
3000002C10Rik	No effect	0_0_0		No Effect	-0.5_0_0_0		Sexually Dimorphic	0_-0.5_0_-1		No Effect	0_-0.5_0_0		0.137031	-0.105683	-0.0245355		-0.284293	-0.201429	-0.166955	-0.0817525		-0.123582	-0.279967	-0.22242	-0.539172		-0.186908	-0.359423	-0.220153	-0.122886
3010001F23Rik	No effect	0_0_0		No Effect	0_0_0_0		No Effect	0_0_0_0		No Effect	0_0_0_0		0.105491	0.0609986	0.226884		-0.190396	0.179565	-0.0276857	-0.126509		0.0440787	0.0326942	0.0770408	-0.0694108		0.187534	0.105651	0.0574184	0.0621635
3010026O09Rik	No effect	0_0_0		No Effect	0_0_0_0		No Effect	0_-0.5_0_0		No Effect	0_0_0_0		0.202574	0.0785999	0.105041		-0.00838475	-0.0542465	-0.0670303	-0.0703909		-0.0843052	-0.255349	-0.0849104	-0.115175		-0.0111258	-0.143374	-0.158566	-0.171779
3110001I22Rik	No effect	0_0_0		SIF UP	0_0_1_0		Masculinized	0_1_1_1		Acute Coc UP	1_1_1_1		0.194386	0.170197	0.171047		0.295173	0.275602	0.380767	0.236188		0.345215	0.517253	0.456697	0.457279		0.493506	0.848981	0.481475	0.447737
3110002H16Rik	No effect	0_0_0		No Effect	0_0_0_0		Masculinized	0.5_0_0_0		No Effect	0_0_0_0.5		0.0303049	0.051688	0.078696		0.0115469	0.0180669	0.0259954	0.0514957		0.184973	0.0912457	0.113263	0.011869		0.123379	-0.00889371	0.139653	0.190613
3110007F17Rik	No effect	0_0_0		No Effect	0_0_0_0		No Effect	0_0_0_0		No Effect	-0.5_-0.5_0_0		-0.0469486	-0.11828	0.0288514		-0.0212953	-0.127954	-0.0974016	-0.0407546		-0.254221	-0.236115	-0.176049	-0.175688		-0.254618	-0.272693	-0.228638	-0.269869
3110009E18Rik	No effect	0_0_0		No Effect	0_0_0_0		No Effect	0_0_0_0		No Effect	0_0_0_0		-0.0136454	0.027727	-0.16001		-0.252076	-0.22094	0.0355292	0.0899311		-0.0706498	-0.00670263	0.0219723	-0.379785		-0.150543	-0.10067	0.0159862	0.0172091
3110035E14Rik	No effect	0_0_0		No Effect	0_0_0_0		No Effect	0_0_0_0		No Effect	0_0_0_0		0.00621332	-0.130201	-0.323287		-0.21835	-0.183137	0.128112	0.0860504		0.276165	0.0940556	0.3543	-0.217281		0.0034613	-0.0488466	0.289605	0.143862
3110039M20Rik	No effect	0_0_0		No Effect	0_0_0_0		No Effect	0_0_0_0		SIM UP	0_0_0_1		0.147265	-0.0553132	0.14748		0.126416	0.0816237	0.26338	0.286917		0.274346	0.217802	0.232963	0.120782		0.181095	0.110138	0.0776441	0.39585
3110040N11Rik	No effect	0_0_0		No Effect	0_0_0_0		No Effect	0_0_0_0		No Effect	0_0_0_0		-0.0233691	0.0996827	-0.0809644		-0.100562	-0.0697019	-0.018146	-0.0800821		-0.091174	-0.0815022	-0.0493103	-0.187279		-0.093685	0.0790529	0.0154165	-0.00430736
3110043O21Rik	No effect	0_0_0		No Effect	0_0_0_0		No Effect	0_0_0_0		No Effect	0_0.5_0_0		0.0186836	0.0705898	-0.0332988		0.08616	0.0374512	0.105039	-0.0395598		0.0338417	0.0402041	0.0518073	0.115475		0.0829674	0.155553	0.0876955	-0.00747877
3110045C21Rik	No effect	0_0_0		No Effect	0_0_0_0		No Effect	0_0_0_0		No Effect	0_0_0_0		0.000470074	-0.0686385	0.0683883		0.0856558	0.31117	0.235148	0.123355		0.0732752	-0.424659	-0.392209	-0.128472		0.0434527	-0.244969	-0.470204	-0.263497
3110052M02Rik	No effect	0_0_0		No Effect	0_0_0_0		No Effect	0_0_0_0		No Effect	0_0_0_0		-0.0629356	-0.0633895	0.0677808		0.118536	0.104901	0.0597449	0.0210752		-0.00908292	0.0517431	0.0468067	0.162063		0.0791396	0.0923601	-0.0784389	0.0398074
3110053B16Rik	No effect	0_0_0		No Effect	0_0_0_0		No Effect	0_-0.5_-0.5_0		No Effect	0_0_0_-0.5		-0.164714	-0.00653686	-0.137422		-0.0452188	-0.10209	-0.162597	-0.128407		-0.197303	-0.274783	-0.24363	-0.0409583		-0.0787438	-0.161225	-0.127624	-0.262028
3110056K07Rik	No effect	0_0_0		No Effect	0_0_0_0.5		No Effect	0_0_0_0		No Effect	0_0.5_0_0.5		0.0255995	0.025627	-0.026824		-0.00691009	-0.0292612	0.0608434	0.195191		0.0280319	0.162755	0.0319048	-0.0434127		0.0567162	0.209303	-0.0593929	0.217678
3110057O12Rik	No effect	0_0_0		No Effect	0_0_0_0		No Effect	0_0_0_0		No Effect	0_0_0_0		0.107226	-0.0304057	0.113144		-0.00126591	0.0361784	0.0546925	0.0905502		0.00676623	0.0148226	0.00259146	-0.0523033		0.0186702	-0.0891065	-0.0175274	0.14553
3110067C02Rik	No effect	0_0_0		SIF UP	0_0_1_0		No Effect	0_0_0_0		No Effect	0_0_0_0		-0.362218	0.179996	0.0764441		0.337746	0.18507	0.578934	0.406563		0.485778	-0.0204117	0.291009	0.326535		-0.0481564	0.00765698	0.409689	0.385342
3110070M22Rik	No effect	0_0_0		No Effect	0_0_0_0		No Effect	0_0_0_0		No Effect	0_0_0_0		0.396994	0.285466	0.0754131		-0.168778	0.118619	0.305304	0.000192769		0.261069	-0.0371452	0.0912618	-0.0296407		0.330511	-0.0746986	0.163179	-0.231201
3110082I17Rik	No effect	0_0_0		No Effect	0_0_0_0		No Effect	0_0_0_0		No Effect	0_0_0_0		-0.0740479	-0.123684	-0.194229		-0.0426793	-0.117406	-0.123566	-0.0680664		-0.0310743	0.000252138	0.0252621	-0.127162		-0.00454009	-0.0220775	-0.024701	0.018865
3110083C13Rik	No effect	0_0_0		No Effect	0_0_0_0		No Effect	0_0_0_0		No Effect	0_0_0_0		-0.0214662	0.0264085	0.137316		0.0588115	0.0108689	-0.391142	-0.223715		-0.525151	-0.307682	-0.0263984	-0.104071		-0.421478	-0.547453	-0.141769	0.105204
3110099E03Rik	No effect	0_0_0		No Effect	0_0_0_0		No Effect	0_0_0_0		No Effect	0_0_0_0		0.241356	-0.0548854	0.0471174		-0.318317	0.393261	-0.370129	-0.0395879		-0.480142	-0.118354	-0.204969	-0.373311		-0.405425	-0.257989	0.385806	-0.104678
3300002I08Rik	No effect	0_0_0		No Effect	0_0_0_0		No Effect	0_0_0_0		SIF DN	0_0_-1_0		-0.191371	-0.285013	-0.10785		0.0237452	-0.179616	-0.182036	-0.140296		-0.221514	-0.232279	-0.27053	-0.0524289		-0.0116345	-0.158429	-0.381079	-0.133532
3632451O06Rik	No effect	0_0_0		No Effect	0_0_0_0		No Effect	0_0_0_0		No Effect	0_0_0_0		0.0442728	0.0549521	0.128438		0.080869	0.00683835	0.0852728	-0.0308933		-0.0818268	-0.0174597	-0.0740933	0.100692		-0.0525156	-0.0414301	0.00528025	-0.170423
3632454L22Rik	No effect	0_0_0		No Effect	0_0_0_0		No Effect	0_0_0_0		No Effect	0_0_0_0		-0.0281123	-0.0225961	-0.00616447		0.00148146	-0.0607786	-0.00230495	-0.0184418		0.0425416	0.00641493	0.0566907	0.0274678		0.139921	0.139636	0.0273259	0.14339
3830406C13Rik	No effect	0_0_0		No Effect	0_0_0_0		No Effect	0_0_0_0		No Effect	0_0_0_0		-0.0499767	0.0149483	0.0799214		0.0517861	0.00584876	0.0173779	-0.0261383		-0.0770056	0.00360543	-0.0470684	-0.0277481		-0.08791	-0.0147533	0.000868462	-0.105377
4430402I18Rik	No effect	0_0_0		No Effect	0_0_0_0		No Effect	0_0_0_0		No Effect	0_0_0_0		-0.118734	0.0348938	0.139769		0.0265261	0.110025	0.0312853	0.14232		-0.122306	-0.0385883	-0.113138	-0.0270366		-0.148426	-0.240726	0.0405355	0.158279
4632404H12Rik	No effect	0_0_0		No Effect	0_0_0_0		No Effect	0_0_0_-0.5		No Effect	0_-0.5_0_0		0.0320464	0.0510268	0.0181134		-0.0229497	-0.00628939	-0.00296306	0.0330871		-0.0836392	-0.0423494	-0.0470207	-0.190197		-0.155383	-0.302525	-0.000434242	-0.020796
4632411P08Rik	No effect	0_0_0		No Effect	0_0_0_0		No Effect	0_0_0_0		SIM DN	0_0_0_-1		-0.0222957	0.331975	0.0450489		0.11488	0.3735	0.207824	0.346137		-0.336213	-0.432274	-0.299406	-0.360087		-0.0888156	-0.285994	-0.325066	-0.709875
4632415L05Rik	No effect	0_0_0		No Effect	0_0_0_0		No Effect	0_0_0_0		No Effect	0_0_0_0		-0.00329403	0.0239349	0.151796		0.0847688	-0.00657301	0.014	-0.0561753		0.117653	0.0788359	0.0614865	0.180455		0.0240769	0.0882534	0.0614166	0.153128
4632427E13Rik	No effect	0_0_0		No Effect	0_0_0_0		SIM DN	0_0_0_-1		Feminized	0_-1_0_0		0.0594237	-0.089766	0.096498		-0.224429	-0.163352	-0.123704	-0.119034		-0.0574375	-0.144874	-0.205604	-0.440719		-0.328466	-0.439349	-0.244751	0.0785402
4632428N05Rik	No effect	0_0_0		No Effect	0_0_0_0		No Effect	-0.5_-0.5_-0.5_-0.5		No Effect	-0.5_-0.5_-0.5_-0.5		-0.0147288	-0.113864	0.0154508		-0.11876	0.0302058	-0.0722465	0.113783		-0.201886	-0.246142	-0.236226	-0.175209		-0.261465	-0.269995	-0.18308	-0.284382
4732414G09Rik	No effect	0_0_0		No Effect	0_0_0_0		Feminized	0_-1_0_0		Feminized	0_-1_0_0		3.04399e-05	-0.0685795	-0.0373267		-0.485881	0.098159	-0.154206	-0.0165391		-0.218819	-1.0501	-0.476805	-0.39782		-0.303009	-1.01143	-0.500062	-0.575443
4732419C18Rik	No effect	0_0_0		Masculinized	-1_0_0_0		Sexually Dimorphic	0_-1_0_-1		Sexually Dimorphic	0_-1_0_-1		-0.423034	0.00154181	-0.477142		-0.562981	-0.459936	-0.155316	-0.461043		0.0367208	-1.02923	-0.512883	-0.808128		-0.270977	-0.83471	-0.319092	-0.771786
4732440D04Rik	No effect	0_0_0		No Effect	0_0_0_0		No Effect	0_0_0_0		No Effect	0_0_0_0		-0.0586888	-0.0278565	0.0919241		0.00584578	0.0332329	0.0706035	0.159801		-0.0620218	0.00337075	-0.0340935	-0.133481		-0.127145	-0.0917513	-0.0812646	-0.0330111
4732487G21Rik	No effect	0_0_0		No Effect	0_0_0_-0.5		No Effect	-0.5_-0.5_-0.5_0		No Effect	0_-0.5_0_-0.5		0.0417213	-0.00804961	-0.0872562		-0.110395	-0.0891256	-0.0756947	-0.201221		-0.198211	-0.259298	-0.217127	-0.151259		-0.0276696	-0.257425	-0.163239	-0.202354
4732491K20Rik	No effect	0_0_0		No Effect	0_0_0_0		No Effect	0_-0.5_0_0		No Effect	-0.5_-0.5_0_0		0.184993	0.184587	0.164998		-0.102028	0.121229	-0.0282535	-0.117239		-0.195542	-0.275745	-0.170336	-0.149447		-0.316261	-0.281339	-0.168459	-0.224162
4831440E17Rik	No effect	0_0_0		No Effect	0_0_0_0		No Effect	0_0_0_0		Feminized	0_-1_0_0		-0.0297792	0.224539	0.150621		0.0829322	-0.198522	0.0132091	-0.048354		-0.427395	0.0963902	-0.456372	-0.31573		-0.44347	-0.573725	-0.253097	-0.171687
4833412C05Rik	No effect	0_0_0		No Effect	0_0_0_0		No Effect	0_0_0_0		No Effect	0_0_0_0		-0.418821	-0.179459	0.0548158		-0.555924	-0.304718	-0.527304	-0.237371		-0.795654	-0.0306264	-0.174148	-0.287834		0.177392	0.16649	0.463678	-0.15209
4833418N02Rik	No effect	0_0_0		No Effect	0_0_0_0		Sexually Dimorphic	0_-1_0_-1		SIF No Effect	-0.5_-0.5_0_-1		0.140934	-0.168676	0.148269		-0.236522	-0.036007	-0.021441	0.122644		-0.211877	-0.47834	-0.305304	-0.387411		-0.344042	-0.358086	-0.213426	-0.42929
4833420G17Rik	No effect	0_0_0		No Effect	0_0_0_0		No Effect	0_0_0_-0.5		No Effect	0_0_0_0		-0.0341065	-0.0724151	-0.0313389		-0.122477	-0.06675	-0.0574219	-0.0412383		0.0390579	-0.105253	-0.0760614	-0.151946		-0.0117236	-0.0936632	-0.0610448	-0.0776338
4833422M21Rik	No effect	0_0_0		No Effect	0_0_0_0		Feminized	0_-1_0_0		No Effect	0_0_0_0		-0.0157319	0.0147522	0.223317		0.114632	0.263216	0.292678	0.165171		0.309957	-0.565832	0.310618	-0.0876689		-0.220468	-0.422743	0.0107219	0.209094
4833423E24Rik	No effect	0_0_0		No Effect	0_0_0_0		No Effect	0_0_0_0		No Effect	0_0_0_0		0.357458	0.656016	0.361679		0.467618	0.517949	0.185655	0.0599146		0.555953	0.505746	0.238599	0.161994		0.517858	0.685878	-0.360685	0.23949
4833427G06Rik	No effect	0_0_0		No Effect	0_0_0_0		No Effect	0_0_0_0		SIF UP	0_0_1_0		0.614879	0.129077	-0.230395		0.874156	0.213637	0.572051	0.369074		0.356803	1.1211	0.774956	0.619542		0.556596	1.06853	1.24811	0.573709
4833439L19Rik	No effect	0_0_0		No Effect	0_0_0_0		No Effect	0_0_0_0		No Effect	0_0_0_0		-0.0113288	0.0412465	0.0209905		0.0299897	0.06065	0.0065782	0.047088		0.0277799	0.0190075	-0.00503452	0.0312857		-0.0476483	0.071328	0.0116033	-0.0216203
4921504A21Rik	No effect	0_0_0		No Effect	0_0_0_0		No Effect	0_0_0_0		No Effect	0_0_0_0		-0.0375218	-0.063955	0.310269		0.111485	-0.00195363	0.0492698	-0.0852479		-0.0793945	0.123204	-0.0808668	-0.157279		-0.0523379	-0.023069	-0.0409713	0.121596
4921507L20Rik	No effect	0_0_0		No Effect	0_0_0_0		No Effect	0_0_0_0		No Effect	0_0_0_0		-0.0123919	-0.349319	0.209123		-0.0128979	0.259441	0.175396	0.0566828		0.335904	0.00950132	0.15947	-0.17598		0.336101	-0.0116629	0.161677	0.472808
4921507P07Rik	No effect	0_0_0		No Effect	0_0_0_0		Masculinized	0_-1_-0.5_-0.5		Sexually Dimorphic	0_-1_0_-1		-0.0603802	-0.00628519	0.0569872		-0.275762	-0.00462228	-0.287875	-0.0635715		-0.287976	-0.465603	-0.357862	-0.363209		-0.170089	-0.541378	-0.227391	-0.459549
4921513D11Rik	No effect	0_0_0		No Effect	0_0_0_0		No Effect	0_0_0_0		No Effect	0_0_0_0		-0.115201	-0.10048	-0.0425474		-0.148355	-0.204145	-0.140021	0.0333906		0.305586	-0.0561008	-0.0860811	0.107073		0.239184	0.0265137	0.0950778	0.340219
4921514A10Rik	No effect	0_0_0		No Effect	0_0_0_0		No Effect	0_0_0_0		No Effect	0_0_0_0		-0.0652578	-0.179697	-0.0349544		0.207127	0.136249	-0.258625	0.286131		0.166871	0.359221	0.077338	-0.267115		-0.00308539	-0.289688	-0.0874855	0.304643
4921524J17Rik	No effect	0_0_0		No Effect	0_0_0_0		No Effect	0_0_0_0		Sexually Dimorphic	0_1_0_0.5		-0.0377431	0.102545	0.00158992		0.123124	0.0344666	0.0508963	0.192521		0.192361	0.236034	0.141218	0.176967		0.0560699	0.392983	0.180868	0.29803
4921531C22Rik	No effect	0_0_0		No Effect	0_0_0_0		No Effect	0_0_0_0		No Effect	-0.5_0_0_0		0.0229083	-0.0754432	0.048415		-0.0987103	-0.0811363	-0.0399498	0.00721492		-0.253895	-0.0187544	-0.104538	-0.0346325		-0.379306	-0.151074	-0.225152	0.0223276
4930402H24Rik	No effect	0_0_0		No Effect	0_0_0_0		No Effect	0_0_0_0		No Effect	0_0_0_0		0.0498043	-0.0453991	0.0968354		-0.0397082	0.0458889	-0.0561223	0.0738534		-0.0250501	0.00406932	0.0278656	-0.0118941		-0.0651245	-0.112759	-0.0373531	0.0995067
4930404I05Rik	No effect	0_0_0		No Effect	0_0_0_0		No Effect	0_0_0_0		No Effect	0_0_0_0		-0.0532335	0.122577	0.113075		0.114884	0.213045	0.253381	0.112212		0.124537	0.0580654	0.0153186	0.0217919		0.424934	-0.165585	0.119401	0.0809676
4930405A21Rik	No effect	0_0_0		No Effect	0_0_0_0		No Effect	0_0_0_0		SIF UP	0_0_1_0		0.112326	0.0664201	-0.109366		0.151282	0.11187	0.21313	0.425545		0.491568	0.441407	0.42918	0.097756		0.192458	-0.212031	0.671608	0.262094
4930422M22Rik	No effect	0_0_0		No Effect	0_0_0_0		No Effect	0_0_0_0		SIM UP	0_0_0_1		0.00702216	-0.0906549	-0.038974		-0.0852686	-0.208906	-0.0309788	0.00647678		0.166528	0.0773672	0.0870787	0.0501642		0.322091	0.107007	-0.0064299	0.48052
4930426D05Rik	No effect	0_0_0		No Effect	0_0_0_0		SIM No Effect	-1_-1_-1_0		Masculinized	0_-1_-1_-1		-0.476432	-0.385435	-0.00149598		-0.461844	-0.324404	-0.344276	-0.387715		-1.05134	-0.950278	-0.687537	-0.499884		-0.497733	-0.685471	-0.872461	-0.800947
4930426L09Rik	No effect	0_0_0		No Effect	0_0_0_0		No Effect	0_0_0_0		SIM DN	0_0_0_-1		-0.000211213	0.218467	0.172178		-0.135776	-0.153654	-0.0888253	0.14126		0.0482695	-0.0418769	0.0474998	-0.548928		-0.426113	-0.462978	-0.17344	-0.867591
4930427A07Rik	No effect	0_0_0		No Effect	0_0_0_0		No Effect	0_0_0_0		No Effect	0_0_0_0		0.0608332	0.0389201	0.0195504		0.0182305	-0.021162	0.256259	0.20748		0.167802	-0.261121	0.10565	-0.114128		0.14634	0.179732	0.02409	0.0826223
4930429F24Rik	No effect	0_0_0		No Effect	0_0_0_0		No Effect	0_0_0_0		No Effect	0_0_0_0		-0.0595684	0.109642	0.0366133		-0.0436996	0.0926468	0.116717	0.193241		-0.349004	-0.126419	-0.120396	-0.195257		0.202316	-0.223983	-0.248496	-0.195264
4930430F08Rik	No effect	0_0_0		No Effect	0_0_0_0		No Effect	0_0_0_0		No Effect	0_0_0_0		0.0661255	0.00794681	0.0451237		-0.0348577	0.00922405	0.0499194	-0.0139798		-0.00885832	-0.0159082	-0.0301121	-0.00292349		-0.0125191	0.00647402	0.00128836	-0.0306487
4930432E11Rik	No effect	0_0_0		No Effect	0_0_0_0		No Effect	0_0_0_0		No Effect	0_0_0_0		0.000243072	-0.50613	0.40423		-0.12014	0.360958	-0.000612435	0.438947		-0.0499649	0.666988	0.155881	0.0937002		0.268953	-0.090667	-0.173122	0.300679
4930432K21Rik	No effect	0_0_0		No Effect	0_0_0_0		No Effect	0_0_0_0		Feminized	0_-1_0_0		0.12187	-0.0399222	0.152293		0.101494	0.141687	-0.0176592	0.0903159		-0.0378036	-0.0873443	-0.134427	-0.145764		-0.156206	-0.401341	-0.0173646	-0.0519593
4930444P10Rik	No effect	0_0_0		No Effect	0_0_0_0		No Effect	0_0_0_0		Masculinized	1_0_0_0		0.156807	-0.0444292	0.143382		0.207072	0.0617795	0.178195	0.0597078		0.115272	0.367906	0.0218567	-0.0671154		0.605756	0.0996738	0.24599	0.621651
4930447C04Rik	No effect	0_0_0		No Effect	0_0_0_0		Feminized	0_-1_0_0		SI DN	0_0_-1_-1		0.148477	-0.0739733	0.213243		-0.0975434	0.0465719	-0.0348165	-0.0626635		-0.381057	-0.498843	-0.294715	-0.260707		-0.27723	-0.24063	-0.576376	-0.57452
4930447M23Rik	No effect	0_0_0		No Effect	0_0_0_0		No Effect	0_0_0_-0.5		Feminized	0_-1_0_0		-0.124283	-0.138924	-0.0886082		-0.114098	-0.218154	-0.120363	-0.258495		-0.169902	-0.180671	-0.0904814	-0.346599		-0.103915	-0.431351	-0.102676	0.00503964
4930448N21Rik	No effect	0_0_0		No Effect	0_0_0_0		No Effect	0_0_0_0		No Effect	0_0_0_0		0.750171	-0.974815	0.404474		-0.11947	-0.461125	-0.079623	0.0614671		-0.517954	0.186665	-0.122548	-0.055263		-0.415655	-0.764778	-0.181154	-0.0224236
4930451G09Rik	No effect	0_0_0		No Effect	0_0_0_0		No Effect	0_-0.5_-0.5_-0.5		No Effect	-0.5_-0.5_0_0		0.0967657	0.0994651	0.0629009		-0.119376	0.0323403	-0.0589811	-0.0205951		-0.167952	-0.3063	-0.270551	-0.273429		-0.275586	-0.32646	-0.171285	-0.208563
4930452B06Rik	No effect	0_0_0		No Effect	0_0_0_0		No Effect	0_-0.5_0_0		No Effect	0_0_0_0		-0.111949	-0.0122023	0.026533		-0.0813252	-0.10439	-0.0519995	-0.0910866		-0.0408401	-0.254739	-0.110701	-0.0246326		-0.108487	-0.199944	-0.0316759	-0.21843
4930453N24Rik	No effect	0_0_0		No Effect	0_0_0_0		No Effect	0_0_0_0		No Effect	0_0_0_0		-0.0548941	0.0410233	0.0177523		-0.0101537	0.0879952	0.0696128	0.0243958		0.00816582	0.020779	0.0238007	0.0688925		-0.0246385	0.0808578	0.00169932	-0.0358735
4930458D05Rik	No effect	0_0_0		No Effect	0_0_0_0		No Effect	0_0_0_0		Feminized	0_-1_0_0		-0.082611	0.392872	0.183704		0.15341	0.235068	-0.0164903	-0.387148		0.183086	-0.214384	0.158913	0.160299		0.0415485	-0.496444	-0.0801438	-0.235601
4930469G21Rik	No effect	0_0_0		No Effect	0_0_0_0		Masculinized	1_0_0_0		Sex Diff Reversed	1_0_0_1		0.0880407	0.0995242	0.350218		0.00371449	0.34214	0.36028	0.568223		0.85193	0.575112	0.376007	0.414304		0.624504	0.358686	0.298255	0.822512
4930473A02Rik	No effect	0_0_0		Feminized	0_1_0_0		Sex Diff Reversed	0_1_1_0		SIF No Effect	1_1_0_1		0.090158	0.250842	0.277347		0.275914	0.465904	0.275605	0.261246		0.228554	0.504279	0.469407	0.160958		0.417833	0.382824	0.217047	0.408958
4930479D17Rik	No effect	0_0_0		No Effect	0_0_0_0		No Effect	0_0_0_0		No Effect	0_0_0_0		-0.0336036	0.0425241	-0.0967625		0.191853	-0.0015839	-0.0213174	0.0815491		0.172745	0.0985646	-0.0524508	-0.112744		0.298374	0.0227145	-0.0832444	0.219795
4930480K23Rik	No effect	0_0_0		No Effect	0_0_0_0		Feminized	0_-1_0_0		SI No Effect	-1_-1_0_0		0.0630759	-0.0767892	0.219563		-0.15047	-0.265892	-0.1844	-0.0137004		-0.221934	-0.547645	-0.308781	-0.291069		-0.398802	-0.406142	-0.236112	-0.107926
4930481A15Rik	No effect	0_0_0		No Effect	0_0_0_0		No Effect	0_0_0_0		No Effect	0_0_0_0		0.234263	-0.0386623	-0.0681527		-0.0827394	0.0291264	-0.00491269	0.0104746		0.235999	-0.080807	0.0710999	0.0345473		0.100098	0.0818805	0.00117375	0.223346
4930481B07Rik	No effect	0_0_0		No Effect	0_0_0_0		SIF DN	0_0_-1_0		No Effect	0_0_0_0		-0.0268355	0.0304588	-0.109222		-0.0269653	-0.18268	-0.0722283	-0.00696692		-0.432549	-0.294988	-0.61532	-0.190857		-0.0687228	-0.176477	-0.328905	-0.127019
4930500F10Rik	No effect	0_0_0		No Effect	0_0_0_0		Sexually Dimorphic	0_-1_0_-1		Acute Coc DN	-1_-1_-1_-1		0.111037	-0.139571	0.0117736		-0.258696	-0.267779	-0.247509	-0.270756		-0.425666	-0.831493	-0.355733	-0.667759		-0.471747	-0.847532	-0.439643	-0.76207
4930503L19Rik	No effect	0_0_0		No Effect	0_0_0_0		No Effect	0_0_0_0		No Effect	0_0_0_0		-0.0304962	-0.00125871	0.0219706		-0.00466487	0.0595024	0.0569291	0.0696648		-0.120497	0.0310735	-0.0639966	-0.0440391		-0.0115552	0.0507228	-0.0843185	0.0808026
4930506M07Rik	No effect	0_0_0		No Effect	0_0_0_0		No Effect	0_0_0_0		No Effect	0_0_0_0		0.0459508	0.0649283	0.157503		-0.0545198	0.053698	-0.0380706	-0.0460676		-0.0377372	-0.0158424	0.150916	0.0256276		-0.052452	-0.0781763	0.0192837	-0.00449311
4930507D05Rik	No effect	0_0_0		No Effect	0_0_0_0		No Effect	0_0_0_0		No Effect	0_0_0_0		-0.187236	-0.192849	-0.0249491		-0.0605126	-0.104876	0.143369	-0.185099		0.291042	0.080877	0.226402	-0.0322464		0.145431	0.182824	-0.00263857	-0.158842
4930512B01Rik	No effect	0_0_0		No Effect	0_0_0_0		No Effect	0_0_0_0		No Effect	0_0_0_0		-0.0902796	0.135454	0.125668		-0.175373	-0.242621	0.0487092	-0.0524914		0.0289673	-0.161622	0.0611345	-0.0342431		0.0281995	-0.231631	0.00076693	-0.212803
4930513N10Rik	No effect	0_0_0		No Effect	0_0_0_0		No Effect	0_0_0_0		No Effect	0_0_0_0		0.284552	0.0623845	0.184463		0.0853965	-0.0261694	-0.080272	0.234953		0.0627323	-0.0659619	0.153723	0.111003		-0.0226736	-0.171675	0.0736347	0.0344339
4930516B21Rik	No effect	0_0_0		No Effect	0_0_0_0		No Effect	0_0_0_0		No Effect	0_0_0_0		-0.0816079	-0.146352	-0.0943589		0.0637859	-0.000860052	-0.0340212	-0.0543118		0.0396244	-0.135007	-0.0335123	0.0682731		-0.0120321	0.00832975	-0.0522642	-0.118453
4930518I15Rik	No effect	0_0_0		No Effect	0_0_0_0		No Effect	0_0_0_0		No Effect	0_0_0_0		0.104529	-0.0711461	0.135529		0.066841	0.156032	0.0504298	0.224886		0.0219363	0.334907	0.167863	0.0765661		0.106676	-0.120556	-0.0279635	0.393942
4930520O04Rik	No effect	0_0_0		No Effect	0_0_0_0		Injection Stress DN	-1_-1_-1_-0.5		Sex Diff Reversed	0_-1_-0.5_0		-0.0759159	-0.0877172	-0.0739649		-0.214438	-0.0757862	-0.0583939	-0.255812		-0.476393	-0.607244	-0.413869	-0.376158		-0.208778	-0.593723	-0.370629	-0.395631
4930522L14Rik	No effect	0_0_0		No Effect	0_0_0_0		No Effect	0_0_0_0		No Effect	0_0_0_0		0.0764085	0.130229	0.143868		0.0754346	0.259935	0.376603	0.116845		-0.108649	-0.00971388	-0.0158647	0.258166		-0.0487019	0.112225	0.00892406	0.348244
4930523C07Rik	No effect	0_0_0		No Effect	0_0_0_0		Feminized	0_-1_0_0		Sexually Dimorphic	-1_0_-1_0		-0.0153726	-0.205389	-0.0541825		-0.0317652	0.0610159	0.040409	-0.100294		-0.323566	-0.520205	-0.26547	-0.115597		-0.388038	-0.15161	-0.408832	0.113935
4930525G20Rik	No effect	0_0_0		No Effect	0_0_0_0		No Effect	0_0_0_0		No Effect	0_0_0_0		-0.0441112	0.114427	0.0654738		0.0506361	0.0486196	0.123816	0.0512608		-0.0254383	-0.056366	0.0902444	-0.0919105		0.132499	0.172412	-0.0396853	0.0140793
4930538K18Rik	No effect	0_0_0		No Effect	0_0_0_0		No Effect	0_0_0_0		No Effect	0_0_0_0		-0.0420978	-0.232118	-0.123724		0.0173834	-0.115754	-0.142323	0.229194		0.133429	0.354068	0.199016	-0.134968		0.183684	0.00615426	0.0671341	0.08094
4930539J05Rik	No effect	0_0_0		No Effect	0_0_0_0		No Effect	0_0_0_0		No Effect	0_0_0_0		0.033417	0.0793357	0.11685		0.099979	-0.0640421	-0.104833	0.110274		-0.0830908	0.0311004	0.0623802	0.116549		0.0546825	0.0346118	0.0937663	0.21483
4930547M16Rik	No effect	0_0_0		No Effect	0_0_0_0		No Effect	0_0_0_0		SIF DN	0_0_-1_0		-0.111567	0.137918	-0.203906		-0.227027	-0.0768627	0.13876	-0.0756305		0.186892	-0.535275	0.0749724	-0.132431		-0.082564	0.0268123	-0.653788	0.0736853
4930556I23Rik	No effect	0_0_0		No Effect	0_0_0_0		No Effect	0_0_0_0		No Effect	0_0_0_0		0.122479	-0.100573	0.352592		0.324148	0.169515	0.187148	0.497296		0.55888	0.530899	0.594397	0.314738		0.5229	-0.0754728	0.51992	0.300231
4930562C15Rik	No effect	0_0_0		No Effect	0_0_0_0		SIF UP	0_0_1_0		SIF UP	0_0_1_0		0.277388	-0.00672717	0.478165		0.129933	0.192414	0.0844408	0.527022		0.725216	0.643081	0.873754	0.455703		0.626558	0.682001	0.678701	0.507186
4930563E22Rik	No effect	0_0_0		No Effect	0_0_0.5_0		No Effect	0_0_0_0		No Effect	0_0_0_0		0.137737	0.111549	0.13025		-0.0114965	0.0728476	0.215096	0.199446		0.0280263	-0.00481429	-0.0927892	0.111812		-0.00701786	-0.0711443	0.0945996	0.139446
4930565N06Rik	No effect	0_0_0		No Effect	0_0_0_0		No Effect	0_0_0_0		No Effect	0_0_0_0		0.134943	-0.486262	0.106784		-0.171481	-0.113073	-0.124943	0.0670913		-0.220151	0.283596	-0.0294763	0.432089		-0.0504155	-0.327815	0.158949	0.259523
4930570G19Rik	No effect	0_0_0		No Effect	-0.5_0_0_0		No Effect	0_-0.5_0_-0.5		No Effect	0_0_-0.5_0		0.00800577	-0.0951059	0.0690601		-0.265491	-0.192589	-0.166666	-0.094298		-0.18975	-0.26866	-0.227588	-0.275887		-0.122682	-0.239924	-0.347033	-0.0913598
4930578C19Rik	No effect	0_0_0		No Effect	0_0_0_0		No Effect	0_0_0_0		No Effect	0_0_0_0		0.33844	0.0443124	0.370554		0.0136698	-0.154279	0.0922026	0.0541982		-0.159296	-0.359723	-0.452433	-0.067546		-0.405159	-0.474412	-0.160371	-0.103703
4930578M01Rik	No effect	0_0_0		Masculinized	-1_0_0_0		No Effect	0_0_0_0		No Effect	0_0_0_0		-0.274705	-0.166857	-0.0891348		-0.552245	-0.467885	-0.351037	-0.0823415		0.122224	-0.134231	0.0688369	-0.427212		-0.0594919	-0.107351	-0.0549162	0.526918
4930579G18Rik	No effect	0_0_0		No Effect	0_0_0_0		No Effect	0_0_0_0		No Effect	0_0_0_0		0.0901788	-0.0650962	0.156197		0.0416339	0.0255231	-0.0478838	0.0683451		0.307931	0.130928	0.105684	-0.0512014		0.137595	-0.049147	0.137319	0.389552
4930579G24Rik	No effect	0_0_0		No Effect	0_0_0_0		No Effect	0_0_0_0		No Effect	0_0_0_0		0.284264	0.195576	0.18933		0.188014	0.129426	0.120726	0.29488		-0.151775	0.0186834	0.118213	0.0786118		0.193326	-0.109968	-0.113308	-0.0759093
4930594M22Rik	No effect	0_0_0		No Effect	0_0_0_0		SIF DN	0_0_-1_0		SIF DN	0_0_-1_0		-0.290842	-0.358186	-0.121204		-0.335518	-0.441346	-0.36569	0.0932011		-0.461982	-0.266842	-0.563407	-0.411772		-0.185633	-0.297354	-0.551529	-0.155365
4930597O21Rik	No effect	0_0_0		Masculinized	-1_0_0_0		Feminized	0_-1_0_0		Feminized	0_-1_0_0		-0.342437	-0.199725	-0.459579		-0.989478	0.393902	-0.0298746	-0.553431		-0.659319	-1.20226	-0.666921	-0.355963		-0.276974	-0.975136	0.00424704	-0.197519
4931406P16Rik	No effect	0_0_0		No Effect	0_0_0_0		No Effect	0_0_0_0		No Effect	0_0_0_0		0.0383269	-0.186471	0.0628286		-0.0162269	-0.103708	-0.0671051	-0.020669		-0.0824374	-0.117081	-0.0677958	0.024334		-0.0240187	-0.229775	-0.107365	0.0402669
4931414P19Rik	No effect	0_0_0		No Effect	0_0_0_0		No Effect	0_0_0_0		No Effect	0_0_0_0		-0.0712872	0.0797124	-0.0557099		-0.032181	-0.0369437	0.0450646	-0.0688535		-0.0551664	-0.112269	-0.0317787	-0.101524		-0.0739937	-0.101963	-0.160768	-0.152657
4931422A03Rik	No effect	0_0_0		No Effect	0_0_0_0		SIM DN	0_0_0_-1		No Effect	0_0_0_0		0.109	-0.543769	-0.0773466		-0.164604	-0.275534	-0.226788	-0.214682		-0.222774	-0.0442524	-0.148621	-0.718773		-0.141052	-0.232971	-0.248409	0.227881
4931428F04Rik	No effect	0_0_0		No Effect	0_0_0_0		No Effect	0_0_0_0		No Effect	0_0_0_0		-0.0409263	0.0330098	-0.0760182		-0.0381022	-0.00166209	-0.0139842	-0.0113675		0.0859638	0.0213743	0.111981	-0.0290749		0.0650115	-0.142513	0.078828	-0.00248555
4931429I11Rik	No effect	0_0_0		No Effect	0_0_0_0		No Effect	0_0_0_0		No Effect	0_0_0_0		0.505737	-0.0508887	0.344944		0.040138	0.118108	-0.363308	0.07848		0.222553	0.318437	0.091306	-0.0138039		0.0974626	0.164454	0.103349	0.305371
4931440F15Rik	No effect	0_0_0		No Effect	0_0_0_0		SIF DN	0_0_-1_0		No Effect	0_0_0_0		-0.298639	-0.208442	-0.457959		-0.3244	-0.374465	-0.406922	-0.184191		-0.232081	-0.0705368	-0.525832	-0.285071		-0.368009	-0.451507	-0.37865	-0.058718
4931440P22Rik	No effect	0_0_0		No Effect	0_0_0_0		No Effect	0_0_0_0		No Effect	0_0_0_0		-0.399307	-0.194128	0.00952653		-0.452393	-0.17557	-0.439402	-0.144775		0.0729163	-0.0504911	-0.339432	-0.0668585		-0.0858678	-0.0890626	-0.191869	-0.106486
4932411E22Rik	No effect	0_0_0		No Effect	0_0_0_0		No Effect	0_0_0_0		No Effect	0_0_0_0		0.0104791	-0.218297	-0.194301		-0.252845	-0.34743	-0.172235	-0.324974		0.13078	0.00596471	-0.122058	-0.240897		0.0446584	-0.0535376	-0.139824	-0.203491
4932418E24Rik	No effect	0_0_0		No Effect	0_0_0_0		No Effect	0_0_0_0		No Effect	0_0_0_0		0.0714895	-0.259372	-0.0456928		-0.28851	-0.463922	-0.30582	-0.288462		-0.138792	-0.111875	-0.144494	-0.166888		-0.0364056	-0.254142	-0.194962	-0.00517082
4932438A13Rik	No effect	0_0_0		No Effect	0_0_0_0		No Effect	0_0_0_0		No Effect	0_0_0_0		-0.0614006	-0.130646	0.041399		-0.0233069	-0.156467	-0.0491487	-0.139793		0.00382403	-0.0181911	-0.0456151	0.0300102		-0.0100422	-0.167181	-0.0397078	0.0640279
4932438H23Rik	No effect	0_0_0		No Effect	0_0_0_0		No Effect	0_0_0_0		No Effect	0_0_0_0		0.26065	0.153626	0.310936		0.215165	0.198193	0.130377	0.177776		-0.059095	0.108248	0.222783	0.0572732		0.241056	0.413024	0.140783	0.507756
4932441J04Rik	No effect	0_0_0		No Effect	0_0_0_0		No Effect	0_0_-0.5_0		No Effect	0_0_0_0		-0.113029	-0.145746	-0.151987		-0.180134	-0.0940787	-0.0266575	-0.0692799		-0.104412	-0.142309	-0.274892	-0.184551		-0.162759	-0.125967	-0.200291	-0.128921
4932443I19Rik	No effect	0_0_0		No Effect	0_0_0_0		No Effect	0_0_0_0		No Effect	0_0_0_0		0.262327	-0.0407134	0.128998		0.0707347	-0.15962	0.0105308	-0.120526		0.125122	0.01077	0.00690148	0.0171691		0.264756	0.341063	0.130654	0.368841
4932702P03Rik	No effect	0_0_0		No Effect	0_0_0_0		No Effect	0_0_0_0		No Effect	0_0_0_0		-0.0281617	-0.216014	-0.0784321		-0.241409	-0.27299	-0.327473	-0.223292		-0.23887	-0.392074	-0.138528	-0.339795		-0.426668	-0.392839	-0.339498	-0.133089
4933402D24Rik	No effect	0_0_0		No Effect	0_0_0_0		No Effect	0_0_0_0		No Effect	0_0_0_0		0.103126	0.0326921	-0.0229137		0.0337044	0.121139	-0.128727	0.234165		0.0693489	0.0400038	0.120047	-0.125347		0.165113	0.0090816	-0.000290148	0.110611
4933404O12Rik	No effect	0_0_0		No Effect	0_0_0_0		No Effect	0_0_0_0		No Effect	0_0_0_0		-0.100366	-0.0945462	-0.108751		-0.0141819	-0.0586966	-0.0665495	-0.0550287		0.0412148	0.012978	-0.0256057	-0.0832548		-0.0198497	-0.0964673	-0.026714	0.0437417
4933406C10Rik	No effect	0_0_0		No Effect	0_0_0_0		No Effect	0_0_0_0		No Effect	0_0_0_0		0.133121	0.152112	0.214628		-0.0513863	-0.129282	0.00677171	0.0445205		0.261774	-0.0361205	0.112437	-0.17046		0.142689	-0.0327286	-0.0454507	0.317122
4933406I18Rik	No effect	0_0_0		No Effect	0_0_0_0		No Effect	0_0_0_0		No Effect	0_0_0_0		-0.0861745	0.0843702	-0.00462685		-0.216623	-0.278229	-0.106725	0.0704001		0.29809	-0.208874	0.0691375	0.13052		0.21182	-0.331414	0.108395	0.407244
4933407K13Rik	No effect	0_0_0		No Effect	0_0_0_0		No Effect	0_0_0_0		No Effect	0_0_0_0.5		0.189974	-0.00921382	0.135606		-0.0678235	0.0619848	-0.0904203	0.154575		0.182695	0.142907	0.132842	0.0471245		0.175046	0.0920703	0.078186	0.361017
4933407L21Rik	No effect	0_0_0		No Effect	0_0_0_0		No Effect	-0.5_0_0_0		No Effect	0_0_0_0		0.165839	-0.04227	-0.0363129		-0.145088	-0.0454011	-0.085361	0.0185118		-0.328907	-0.1024	-0.193737	-0.180126		-0.057874	-0.0949948	-0.190894	0.0569648
4933408B17Rik	No effect	0_0_0		SIM UP	0_0_0_1		Feminized	0_1_0_0		No Effect	0_0_0_0		0.21977	0.248561	0.359753		0.0737645	0.206482	0.344693	0.506091		0.406586	0.500373	0.219778	0.093376		0.423362	0.340443	0.227611	0.461125
4933413G19Rik	No effect	0_0_0		No Effect	0_0_0_0		No Effect	0_0_0_0		No Effect	0_0_0_0		-0.00727194	-0.0324997	0.121334		0.0256816	0.0166781	-0.122799	-0.193406		-0.0661625	-0.00299188	0.177677	0.160284		-0.228585	0.0316293	-0.145122	0.150847
4933417D19Rik	No effect	0_0_0		No Effect	0_0_0_0		No Effect	0_0_0_0		SIM UP	0_0_0_1		-0.0201957	0.00574473	-0.0484963		-0.29023	-0.158792	-0.0573984	0.015034		0.112023	-0.0545149	-0.124278	0.10291		0.20243	0.208218	0.181474	0.543705
4933421O10Rik	No effect	0_0_0		No Effect	0_0_0_0		No Effect	-0.5_-0.5_0_-0.5		No Effect	-0.5_-0.5_-0.5_0		-0.055998	-0.0209365	0.048316		-0.132423	-0.138552	-0.0948211	-0.0496524		-0.181542	-0.259318	-0.140829	-0.2266		-0.166231	-0.232389	-0.203121	-0.143108
4933426M11Rik	No effect	0_0_0		No Effect	0_0_0_0		Sexually Dimorphic	0_0.5_0_0.5		No Effect	0_0.5_0.5_0.5		-0.00335541	-0.0860308	0.0429368		0.104602	0.0192758	0.0337164	0.134215		0.09039	0.236103	0.115281	0.261506		0.0764623	0.178876	0.174491	0.293801
4933427D14Rik	No effect	0_0_0		No Effect	0_0_0_0		No Effect	0_0_0_0		No Effect	0.5_0_0_0.5		-0.0396582	-0.141231	-0.0885913		-0.077903	-0.0670964	-0.0734684	-0.0295302		0.121299	0.0922113	0.103271	-0.0516443		0.216	0.0266076	0.107267	0.241155
4933427G17Rik	No effect	0_0_0		No Effect	0_0_0_0		No Effect	0_0_0_0		No Effect	0_0_0_0		0.0910669	-0.618684	-0.294224		-0.403122	-0.511408	-0.187386	-0.134352		0.0596629	-0.378523	-0.0254718	-0.412273		0.0982725	0.146411	-0.482694	0.20959
4933427G23Rik	No effect	0_0_0		No Effect	0_0_0_0		No Effect	0_0_0_0		No Effect	0_0_0_0		0.22605	0.198626	0.245342		0.160332	0.282699	0.214245	0.196512		0.060808	0.060273	0.0470989	-0.0439583		-0.0137024	0.0846229	0.0157036	-0.0800802
4933427I04Rik	No effect	0_0_0		No Effect	0_0_0_0		No Effect	0_0_0_0		No Effect	0_0_0_0		0.323744	-0.101202	0.149738		-0.201234	0.0418558	-0.271559	0.0709421		0.00272163	-0.197686	-0.201743	-0.272328		0.218782	-0.46376	-0.0284727	0.0204359
4933428G20Rik	No effect	0_0_0		No Effect	0_0_0_0		No Effect	0_0_0_0		No Effect	0_0_0_0		0.275957	0.0355677	0.167698		0.0278744	0.223908	0.0566866	0.040949		0.105064	0.27476	0.345608	0.17999		0.148954	-0.120208	0.174151	0.309596
4933431E20Rik	No effect	0_0_0		No Effect	0_0_0_0		No Effect	-0.5_0_0_0		No Effect	-0.5_-0.5_0_0		-0.0341333	-0.0552497	0.0452913		0.00569272	-0.0416425	-0.0105634	-0.00666387		-0.129934	-0.0625084	-0.103176	-0.0801363		-0.171732	-0.128482	-0.0920774	-0.0481019
4933434E20Rik	No effect	0_0_0		No Effect	0_0_0_0		No Effect	0_0_0_0		No Effect	0_0_0_0		-0.051177	-0.0207034	-0.0369882		0.0309589	0.0292264	0.00948929	0.0284588		0.0226493	0.0390503	0.0454525	-0.0230398		0.0169156	0.103909	0.0329162	0.060056
4933439C10Rik	No effect	0_0_0		No Effect	0_0_0_0		No Effect	0_0_0_0		No Effect	0_0_0_0		-0.0207794	-0.120806	-0.0430906		-0.127444	-0.102738	-0.167173	-0.0361222		-0.0582413	-0.187583	-0.0101375	-0.227245		0.0039701	-0.147675	-0.142917	-0.00586152
4933439K11Rik	No effect	0_0_0		No Effect	0_0_0_0		No Effect	0_0_0_0		No Effect	0_0_0_0		0.111577	0.0942626	-0.162157		-0.0999858	0.0115124	0.147695	-0.0388779		0.0628873	-0.277313	-0.0407661	-0.122354		-0.146082	0.00861845	-0.0425126	0.112912
5031414D18Rik	No effect	0_0_0		No Effect	0_0_0_0		No Effect	0_0_0_0		No Effect	0_0_0_0		-0.00423696	-0.0368419	0.00382959		0.0394047	0.0699219	0.126078	0.102676		-0.487418	-0.0753916	-0.442667	0.109184		-0.131193	-0.177474	-0.166518	-0.344877
5031420N21Rik	No effect	0_0_0		No Effect	0_0_0_0		No Effect	0_0_0_0		No Effect	0_0_0_0		0.190606	-0.0111256	0.0345681		0.0283283	0.0218263	0.0994611	0.0384775		0.0807321	-0.0834893	-0.0298167	0.113629		0.0771704	0.112677	0.0743435	0.0184484
5031425E22Rik	No effect	0_0_0		No Effect	0_0_0_0		No Effect	0_0_0_0		No Effect	0_0_0_0		0.0552317	0.0724694	-0.0451753		0.055453	0.0298753	0.0379493	0.10885		0.0400624	-0.0700486	0.0416686	-0.0807163		0.0182274	-0.00189007	0.000670465	0.0473449
5031434O11Rik	No effect	0_0_0		No Effect	0_0_0_0		No Effect	0_0_0_0		No Effect	0_0_0_0		0.0926395	-0.101284	-0.0874978		-0.0420706	-0.112467	-0.115035	0.100953		0.0952415	-0.0241499	0.0140094	-0.195427		0.160077	-0.0678052	-0.0641161	0.176118
5031439G07Rik	No effect	0_0_0		No Effect	0_0_0_0		No Effect	0_0_0_0		No Effect	0_0_0_0		0.128174	-0.0329793	0.0754867		0.0485848	0.0906854	-0.071091	0.0579735		0.0440282	0.00668518	0.0104411	0.0615292		0.0894589	0.0640091	-0.0271285	0.061994
5033417F24Rik	No effect	0_0_0		No Effect	0_0_0_0		No Effect	0_0_0_0		No Effect	0_0_0_0		-0.135804	0.0183767	0.0991598		0.0590955	-0.0870249	0.00579029	0.0791508		-0.0121345	-0.187342	-0.0904995	-0.129047		0.0436734	-0.202368	-0.17386	-0.202122
5033430I15Rik	No effect	0_0_0		No Effect	0_0_0_0		SIF DN	0_0_-1_0		SIM DN	0_0_0_-1		-0.103665	0.0182244	-0.096107		-0.227414	-0.0278423	-0.0434032	-0.165901		-0.0840324	-0.261645	-0.406351	-0.23198		-0.066411	-0.217353	-0.225727	-0.437265
5330413P13Rik	No effect	0_0_0		No Effect	0_0_0_0		No Effect	0_0_0_0		No Effect	0_0_0_0		0.0113927	-0.153438	-0.201867		-0.297022	-0.306496	-0.320442	-0.301882		-0.182888	-0.221281	-0.238306	-0.369317		-0.0826137	-0.0509547	-0.13425	-0.15138
5330416C01Rik	No effect	0_0_0		No Effect	0_0_0_0		No Effect	0_0_0_0		No Effect	0_0_0_0		0.649412	-0.538905	-0.285911		-0.503664	0.221242	0.261498	-0.146176		0.658684	-0.0898498	0.361589	-0.845083		0.00288806	0.0529872	0.629738	0.0419322
5330417C22Rik	No effect	0_0_0		No Effect	0_0_0_0		No Effect	0_0_0_0		No Effect	0_0_0_0		-0.0259913	-0.0923063	-0.0469957		-0.0633169	-0.108037	-0.0497352	-0.105758		0.115304	0.0279751	0.12922	-0.000142467		0.0723976	0.0437026	0.0608095	-0.000226148
5330426P16Rik	No effect	0_0_0		No Effect	0_0_0_0		SIM No Effect	1_0.5_1_0		Masculinized	0_1_0.5_1		0.120047	0.152867	0.0427855		0.192666	0.116184	0.210841	0.141043		0.389657	0.30138	0.393281	0.242036		0.228999	0.44391	0.292505	0.509153
5330434G04Rik	No effect	0_0_0		No Effect	0_0_0_0		No Effect	0_0_0_0		No Effect	0_0_0_0		-0.0309801	-0.0683398	0.0797751		0.0976874	-0.067074	0.0910336	-0.0959737		0.0563971	0.0803889	0.0377332	0.134425		0.0620225	-0.0424786	-0.054073	0.189011
5330438D12Rik	No effect	0_0_0		No Effect	0_0_0_0		No Effect	0_0_0_0		No Effect	0_0_0_0		0.0205954	-0.0879814	-0.13808		-0.163352	-0.102215	-0.140107	-0.0312208		-0.175349	-0.134559	-0.221998	-0.158412		-0.0931304	-0.0899188	-0.193125	-0.00657377
5330438I03Rik	No effect	0_0_0		No Effect	0_0_0_0		No Effect	0_0_0_0		No Effect	0_0_0_0		-0.0716837	-0.0529849	0.0747562		0.147549	-0.192541	0.00268946	0.241868		0.136225	0.449842	0.283472	0.0569431		0.625872	-0.286415	0.193842	0.618168
5330439K02Rik	No effect	0_0_0		No Effect	0_0_0_0		No Effect	0_0_0_0		No Effect	0_0_0_0		0.0993238	-0.0711454	-0.185873		0.0171814	-0.0718774	0.0507234	0.0380215		0.0683614	0.0643616	0.0697933	-0.189897		0.164765	-0.0101601	0.000581656	0.107693
5430400D12Rik	No effect	0_0_0		No Effect	0_0_0_0		No Effect	0_0_0_0		No Effect	0_0_0_0		0.177904	-0.0609712	0.152564		-0.165367	-0.0768015	0.0296611	-0.0233712		-0.395349	-0.220613	-0.0797366	-0.293858		-0.155316	-0.310009	-0.0351474	-0.109525
5430402O13Rik	No effect	0_0_0		SIF UP	0_0_1_0		No Effect	0_0_0_0		No Effect	0_0_0_0		0.167235	0.0765228	0.1823		-0.130564	-0.135278	0.542528	0.0640243		0.026609	-0.0175941	0.00671551	0.0849796		0.0811972	0.192756	-0.312155	0.101683
5430403G16Rik	No effect	0_0_0		SI No Effect	-0.5_-1_0_0		Feminized	0_-1_0_0		Feminized	0_-1_0_0		-0.146044	-0.213007	-0.208466		-0.373678	-0.396486	-0.239553	-0.268462		-0.271314	-0.527374	-0.309951	-0.232798		-0.247005	-0.389927	-0.200445	-0.0541487
5430405H02Rik	No effect	0_0_0		No Effect	0_0_0_0		No Effect	0_-0.5_0_0		No Effect	0_0_0_0		0.155599	0.110367	0.0716719		-0.0936026	0.0881181	-0.0807911	0.143193		-0.150438	-0.352812	-0.0866507	-0.0561134		-0.176723	-0.0907279	-0.068073	-0.0497842
5430416N02Rik	No effect	0_0_0		No Effect	0_0_0_0		No Effect	0_0_0_0		No Effect	0_0_0_0		-0.00715794	-0.0649853	-0.103449		-0.110213	-0.142524	-0.0464964	0.0292379		0.0272235	0.108223	0.00346216	0.0860233		0.191059	-0.0921081	-0.0396818	0.240826
5430416O09Rik	No effect	0_0_0		No Effect	0_0_0_0		No Effect	0_0_0_0		Feminized	0_-1_0_0		-0.0922961	-0.173834	-0.151799		-0.0606876	-0.128438	0.0608779	0.0555717		-0.378079	-0.302866	-0.380034	-0.440793		-0.379532	-0.558364	-0.374726	-0.0399586
5430435G22Rik	No effect	0_0_0		No Effect	0_0_0_0		Masculinized	-1_0_0_0		Masculinized	-1_0_0_0		0.256039	-0.474951	-0.0189106		-0.287083	0.0650086	-0.129562	0.367805		-0.704403	-0.0245536	-0.168982	0.353963		-0.679325	-0.189584	-0.410837	-0.305722
5730405O15Rik	No effect	0_0_0		No Effect	0_0_0_0		SIM DN	0_0_0_-1		No Effect	0_0_0_0		-0.0656395	0.0146582	0.0503067		-0.0250859	-0.00840142	-0.249038	-0.174177		-0.193148	-0.282843	0.0540139	-0.448784		-0.0340607	-0.12622	-0.0782876	0.211682
5730409E04Rik	No effect	0_0_0		No Effect	0_0_0_-0.5		No Effect	-0.5_-0.5_-0.5_-0.5		No Effect	0_0_0_-0.5		-0.105482	-0.0382819	-0.0464796		-0.0254282	-0.106247	-0.0592409	-0.149805		-0.14631	-0.228874	-0.183739	-0.148509		-0.101791	-0.11089	-0.106374	-0.257702
5730455P16Rik	No effect	0_0_0		No Effect	0_0_0_0		No Effect	0_0_0_0		No Effect	0_0_0_0		-0.0334844	0.0375042	0.0306641		-0.0444164	-0.0768809	-0.0145169	-0.0993374		-0.126123	-0.0720171	-0.125865	-0.0209929		-0.103822	-0.0910918	-0.105127	-0.106854
5730457N03Rik	No effect	0_0_0		No Effect	0_0_0_0		No Effect	0_0_0_0		No Effect	0_0_0_0		-0.121549	0.0360231	-0.0246149		-0.035365	-0.0899482	-0.122078	-0.0980222		0.154338	0.11624	0.136339	0.0946848		0.00811769	-0.0627084	-0.124946	0.328523
5730480H06Rik	No effect	0_0_0		No Effect	0_0_0_0		No Effect	0_0_0_0		Sex Diff Reversed	1_0_0_1		0.340258	0.151484	0.202724		0.166026	0.163611	0.152658	0.349195		0.370556	0.275379	0.218283	0.288019		0.392751	0.250658	0.141283	0.452058
5730507C01Rik	No effect	0_0_0		SIM DN	0_0_0_-1		No Effect	0_0_0_0		Feminized	0_-1_0_0		-0.249133	-0.0760223	-0.268934		0.0470838	0.074536	-0.174118	-0.538898		-0.254712	-0.242965	-0.328087	-0.139218		-0.176686	-0.567778	-0.143214	-0.0978186
5730508B09Rik	No effect	0_0_0		No Effect	0_0_0_0		No Effect	0_0_0_0		No Effect	0_0_0_0		-0.0356641	0.219928	0.141794		-0.080361	0.158288	0.210225	0.279372		-0.180269	0.0581941	0.00921305	-0.212895		-0.238526	-0.103946	0.0520602	-0.114756
5730522E02Rik	No effect	0_0_0		No Effect	0_0_0_0		No Effect	0_0_0_0		Feminized	0_-1_0_0		-0.0918761	-0.0862028	-0.0828937		-0.123204	-0.0536853	-0.0626413	-0.0368367		-0.118844	-0.270276	-0.144544	-0.153084		-0.191151	-0.394411	-0.0353679	-0.11358
5830411N06Rik	No effect	0_0_0		No Effect	0_0_0_0		No Effect	0_0_0_0		No Effect	0_0_0_0		-0.570219	-0.0736965	-0.471986		0.100258	-0.283734	0.118397	-0.323399		-0.302392	-0.107339	-0.556841	-0.131202		0.159016	-0.530049	-0.403536	0.0993008
5830415F09Rik	No effect	0_0_0		No Effect	0_0_0_0		No Effect	0_0_0_0		No Effect	0_0_0_0		-0.0677595	0.132077	-0.00206848		0.00573734	-0.110394	-0.0933641	0.0376726		-0.0164003	-0.102612	0.0423136	-0.115208		0.00713538	0.0406521	-0.0796714	0.099014
5830416P10Rik	No effect	0_0_0		No Effect	0_0_0_0		SIM No Effect	1_1_1_0		Sex Diff Reversed	1_0_0_1		0.473388	0.124913	-0.78826		-0.328339	-0.650672	-0.0539869	0.613646		1.07197	0.936414	0.997012	-0.0866048		0.974427	0.552972	0.562584	1.87921
5830417I10Rik	No effect	0_0_0		No Effect	0_0_0_0		Sexually Dimorphic	0_0.5_0_0.5		No Effect	0_0_0_0.5		-0.137658	-0.0158842	-0.0373337		0.0893645	-0.0824086	0.0920482	-0.0158919		0.21222	0.260315	0.186831	0.256965		0.173298	0.178669	0.117872	0.323973
5830418P13Rik	No effect	0_0_0		No Effect	0_0_0_0		No Effect	0_0_0_0		SIF DN	0_0_-1_0		-0.225138	-0.15884	-0.209548		0.177774	-0.080402	-0.0964812	0.126139		-0.160667	-0.434327	-0.0320026	-0.153824		-0.0393759	-0.233605	-0.690082	0.0028128
5830428H23Rik	No effect	0_0_0		No Effect	0_0_0_0		No Effect	0_0_0_0		No Effect	0_0_0_0		-0.0229263	-0.113348	-0.0639872		-0.0863296	-0.076816	-0.0243779	0.00818621		0.0314448	-0.0370105	0.00287151	-0.029785		0.135482	0.0535107	-0.118994	0.154051
5830444B04Rik	No effect	0_0_0		No Effect	0_0_0_0		No Effect	0_0_0_0		No Effect	0_0_0_0		0.301826	0.203011	0.223533		-0.0476996	0.096626	0.0482359	0.245355		0.128326	0.261045	0.026584	-0.0507108		0.102692	-0.153241	0.149046	0.073377
5830454E08Rik	No effect	0_0_0		No Effect	0_0_0_0		No Effect	0_0_0_0		No Effect	0_0_0_0		-0.156149	0.284852	-0.0476008		-0.0808168	0.223692	-0.161014	-0.121138		-0.0922441	-0.270004	-0.0736177	-0.295795		-0.0883627	-0.184112	-0.0596517	-0.0582246
5830462I19Rik	No effect	0_0_0		No Effect	0_0_0_0		No Effect	0_0_0_0		No Effect	0_0_0_0		0.367392	-0.175465	-0.161939		-0.0505285	-0.440821	0.044947	0.0733615		0.0698486	0.36327	0.0139894	-0.300011		0.392256	-0.257471	-0.0214238	0.241712
5930403N24Rik	No effect	0_0_0		No Effect	0_0_0_0		Sexually Dimorphic	0_-1_0_-1		Acute Coc DN	-0.5_-1_-1_-1		-0.2484	-0.250076	-0.234288		-0.186671	-0.266202	-0.195506	-0.11238		-0.344497	-0.573472	-0.269947	-0.384727		-0.360655	-0.594349	-0.423383	-0.612832
5930412G12Rik	No effect	0_0_0		No Effect	0_0_0_0		Sex Diff Reversed	0_-1_-1_0		Acute Coc DN	-1_-1_-1_-1		-0.389195	-0.151407	-0.43405		-0.200375	-0.314737	-0.106362	-0.166037		-0.396171	-0.741487	-0.577685	-0.43059		-0.460989	-0.656047	-0.793942	-0.617402
6030419C18Rik	No effect	0_0_0		No Effect	0_0_0_0		No Effect	0_0_0_0		No Effect	0_0_0_0		-0.0827447	-0.0107285	0.0343863		0.0222232	0.0961863	0.0551533	0.113394		-0.0654617	-0.132032	-0.116685	0.00313534		-0.111643	-0.177939	-0.0394463	-0.158673
6030442K20Rik	No effect	0_0_0		No Effect	0_0_0_0		No Effect	0_0_0_0		No Effect	0_0_0_0		-0.207898	-0.115138	0.0139751		-0.0552036	0.135015	0.0196956	-0.187845		-0.0667341	-0.314319	-0.138195	-0.183035		-0.292834	-0.0908308	-0.121377	0.0856827
6030443J06Rik	No effect	0_0_0		No Effect	0_0_0_0		No Effect	0_0_0_0		SIM UP	0_0_0_1		0.11085	0.0647291	0.265405		0.156199	0.128903	0.185548	0.107905		0.305654	0.286385	0.144334	0.1277		0.239734	0.36656	0.215016	0.765106
6030458C11Rik	No effect	0_0_0		No Effect	0_0_0_0		No Effect	0_0_0_0		No Effect	0_0_0_0		-0.0374881	-0.0104817	-0.0385411		-0.00663312	-0.0706119	0.00188054	-0.0274444		0.0430476	0.0641785	-0.00257574	0.00715778		0.0248881	0.0625702	0.0531179	0.0160476
6230400D17Rik	No effect	0_0_0		No Effect	0_0_0_0		No Effect	0_0_0_-0.5		No Effect	0_0_0_0		-0.0520534	0.00666484	-0.00360183		-0.173213	-0.0567722	-0.0583576	-0.0504198		-0.0776855	-0.131965	-0.246985	-0.375349		-0.153754	-0.155013	-0.181285	-0.0587282
6230415J03Rik	No effect	0_0_0		No Effect	0_0_0_0		No Effect	0_0_0_0		No Effect	0_0_0_0		0.123436	-0.0131174	0.266622		0.0379623	0.0050263	0.0461476	0.0332812		0.136395	-0.0109756	0.018255	0.00717085		0.0151242	-0.0102952	-0.0732561	0.13145
6330403A02Rik	No effect	0_0_0		No Effect	0_0_0_0		No Effect	0_0_0_0		No Effect	0_0_0_0		0.1385	-0.0919585	0.0125003		-0.0196165	0.0123665	0.0542168	0.245266		0.239105	0.260829	0.208441	0.0956966		-0.00495078	0.0909064	0.15612	0.433191
6330403K07Rik	No effect	0_0_0		No Effect	0_0_0_0		No Effect	0_0_0_0		No Effect	0_0_0_0		0.101793	0.0588876	-0.143347		-0.0281283	-0.0115604	0.000319407	-0.180612		-0.0565123	-0.100288	-0.0718389	-0.0673819		0.172382	0.253504	-0.210684	-0.119251
6330403L08Rik	No effect	0_0_0		No Effect	0_0_0_0		No Effect	-0.5_0_0_0		No Effect	-0.5_-0.5_0_0		-0.0837747	-0.0910369	0.0114307		-0.0259948	-0.0175418	-0.0625381	0.0593769		-0.165218	-0.088682	-0.0794937	-0.0597592		-0.183291	-0.189715	-0.067154	-0.0263796
6330409D20Rik	No effect	0_0_0		No Effect	0_0_0_0		No Effect	0_0_0_0		No Effect	0_0_0_0		0.180113	0.365673	0.186702		0.267067	0.265317	0.254096	0.156582		0.271449	0.0200853	-0.320005	0.02476		0.0700077	-0.113639	-0.0155967	-0.127557
6330418K02Rik	No effect	0_0_0		No Effect	0_0_0_0		No Effect	0_0_0_0		Masculinized	-1_0_0_0		-0.0674273	-0.207425	-0.341412		-0.0157827	-0.231102	-0.0285225	-0.187171		-0.385422	-0.398053	-0.252306	0.0818501		-0.559152	-0.286023	-0.143317	-0.084664
6330419J24Rik	No effect	0_0_0		No Effect	0_0_0_0		No Effect	0_0_0_0		No Effect	0_0_0_-0.5		0.0330483	-0.00734155	-0.0962603		0.00678372	-0.0227224	-0.0453149	-0.0842922		-0.0755856	-0.121956	-0.104641	-0.0636047		0.0139929	-0.116952	-0.0328213	-0.176768
6330562C20Rik	No effect	0_0_0		No Effect	0_0_0_0		No Effect	0_0_0_0		No Effect	0_0_0_0		-0.233691	0.079292	-0.128805		-0.0251266	0.0929925	0.158615	-0.0885749		0.419738	0.111103	0.0178488	0.099044		0.377479	0.324736	-0.0759121	0.569972
6430503K07Rik	No effect	0_0_0		No Effect	0_0_0_0		No Effect	0_0_0_0		No Effect	0_0_0_0		-0.0729668	0.107479	-0.0867175		-0.0719488	0.22313	0.0933959	0.536568		0.0553462	0.0188827	0.216822	-0.105434		0.126635	0.120699	-0.139516	-0.00861215
6430548M08Rik	No effect	0_0_0		No Effect	0_0_0_0		No Effect	-0.5_-0.5_-0.5_-0.5		No Effect	0_-0.5_-0.5_-0.5		-0.138891	-0.112117	-0.134356		-0.0556961	-0.116772	-0.0411712	-0.114612		-0.195441	-0.272093	-0.205001	-0.176608		-0.144017	-0.269651	-0.184409	-0.269259
6430550D23Rik	No effect	0_0_0		No Effect	0_0_0_0		No Effect	0_0_0_0		No Effect	0_0_0_0		0.0860097	-0.23134	-9.53069e-05		0.151538	-0.0130262	-0.0406082	-0.131381		0.03755	0.253838	0.0977218	-0.173265		0.16258	0.0801041	0.216651	0.260388
6430562O15Rik	No effect	0_0_0		No Effect	0_0_0_0		No Effect	0_0_0_0		No Effect	0_0_0_0		0.125367	0.121492	0.0480972		-0.0291631	0.0819518	-0.0566887	0.0736931		0.114807	0.0140804	0.237314	-0.0605702		0.133677	-0.191234	-0.163088	0.353135
6430571L13Rik	No effect	0_0_0		No Effect	0_0_0_0		No Effect	0_0_0_0		No Effect	0_0_0_0		0.135651	0.0166845	0.220892		-0.109208	0.0681742	0.0189094	-0.023577		-0.18702	-0.173019	-0.149226	0.0582763		-0.219391	-0.113694	-0.151953	-0.246665
6430573F11Rik	No effect	0_0_0		No Effect	0_0_0_0		No Effect	-0.5_0_0_0		No Effect	-0.5_-0.5_0_0		0.07468	0.0158754	0.229383		0.0902282	0.0443544	0.0639757	0.116182		-0.29988	-0.103651	-0.168956	-0.0703716		-0.303868	-0.24964	-0.183129	-0.178239
6430590A07Rik	No effect	0_0_0		No Effect	0_0_0_0		No Effect	0_0_0_0		SIM UP	0_0_0_1		0.0190968	-0.178014	0.240783		-0.0112391	-0.111191	-0.0991275	0.00375713		0.188063	0.205108	0.0576042	0.163085		0.201492	-0.265379	0.0946186	0.676675
6430628N08Rik	No effect	0_0_0		SIM DN	0_0_0_-1		No Effect	0_0_0_0		No Effect	0_0_0_0		-0.17589	-0.308908	-0.584451		-0.540712	-0.273731	-0.356792	-0.705793		0.0955458	-0.329553	-0.216646	-0.272524		0.215483	0.311962	-0.316844	-0.350902
6530402F18Rik	No effect	0_0_0		No Effect	0_0_0_0		Sex Diff Reversed	0_1_1_0		SIM UP	0_0_0_1		0.202526	0.121657	0.0838091		0.0770744	0.141594	0.0704035	0.327206		0.244209	0.419936	0.447085	0.242349		0.0991275	0.0531522	0.28003	0.459994
6530403H02Rik	No effect	0_0_0		No Effect	0_0_0_0		No Effect	0_0_0_0		No Effect	0_0_0_0		-0.14004	-0.231674	-0.50565		-0.426525	-0.525555	-0.132442	-0.10849		-0.0750705	-0.472209	0.0680617	-0.294781		0.00516161	-0.14303	0.165018	0.00190812
6530409C15Rik	No effect	0_0_0		No Effect	0_0_0_0		No Effect	0_0_0_0		No Effect	0_0_0_0		0.187805	-0.0775714	0.158262		-0.18486	0.0419759	0.0894308	0.116957		0.0415074	0.107832	0.112292	-0.10018		0.121083	-0.0140659	0.123301	0.281356
6530411M01Rik	No effect	0_0_0		No Effect	0_0_0_0		Feminized	0_-1_0_0		Sexually Dimorphic	-1_0_-1_0		-0.0114896	0.00425311	-0.145685		-0.124433	-0.102626	-0.023229	0.143225		-0.131873	-0.518319	-0.32102	-0.36313		-0.624941	-0.438289	-0.493056	0.0596948
6720427I07Rik	No effect	0_0_0		No Effect	0_0_0_0		No Effect	-0.5_0_0_0		No Effect	0_0_-0.5_0		-0.00871826	0.0765877	-0.00392781		-0.040507	0.0896676	-0.0121978	0.0928746		-0.257128	-0.118892	-0.112562	-0.0434922		-0.0331273	0.0798413	-0.234131	-0.0910588
6720483E21Rik	No effect	0_0_0		No Effect	0_0_0_0		No Effect	0_0_0_0		No Effect	0_0_0_0		0.399311	0.114907	-0.161697		-0.126231	0.127584	0.0357096	-0.152007		-0.305838	-0.0204373	-0.179568	-0.448432		0.325645	-0.465905	-0.321828	-0.411733
6720489N17Rik	No effect	0_0_0		No Effect	0_0_0_0		No Effect	0_0_0_0		No Effect	0_0_0_0		0.446921	-0.014424	0.217654		0.0907098	0.382293	0.342168	0.231532		0.137361	0.198246	0.191323	0.215773		-0.438596	-0.217059	-0.0224414	-0.207501
6820408C15Rik	No effect	0_0_0		No Effect	0_0_0_0		No Effect	0_0_0_0		No Effect	0_0_0_0		0.192314	0.0479116	-0.00104229		-0.0250061	-0.111656	-0.0930116	0.0684543		0.0653712	0.180344	0.134934	-0.0104837		0.145967	0.0508394	0.178379	0.286415
6820431F20Rik	No effect	0_0_0		No Effect	0_0_0_0		No Effect	0_0_0_0		No Effect	0_0_0_0		0.0429717	-0.0734096	0.176167		0.0032916	-0.0194247	-0.00419515	-9.35677e-05		-0.00383084	-0.033455	-0.0499971	0.0610684		-0.0543483	-0.0775484	-0.144797	0.110058
8030453O22Rik	No effect	0_0_0		No Effect	0_0_0_0		No Effect	0_0_0_0		No Effect	0_0_0_0		0.0927199	-0.442508	-0.375597		-0.103692	0.0128832	0.358955	-0.0278657		-0.679622	-0.527744	-0.343655	-0.991165		-0.5185	-0.374157	-0.02238	-0.748047
8030462N17Rik	No effect	0_0_0		No Effect	0_0_0_0		No Effect	0_0_0_0		No Effect	0_0_0_0		-0.108919	-0.0920212	0.0614718		0.0533847	-0.0101717	0.0349017	0.0258971		0.0349142	0.0970348	0.0288195	0.188181		-0.00754304	-0.00470198	0.0919366	0.0513261
8430408G22Rik	No effect	0_0_0		SIM UP	0_0_0_1		Sexually Dimorphic	0_1_0_1		Acute Coc UP	1_1_1_1		0.156404	0.527388	-0.300644		-0.0575402	0.432831	0.101994	0.945977		0.647644	0.95649	0.59963	1.18089		0.913437	1.52476	1.26531	1.40293
8430429K09Rik	No effect	0_0_0		No Effect	0_0_0_0		No Effect	-0.5_0_0_0		No Effect	0_0_0_0		0.135275	0.124477	0.201577		-0.0952911	-0.0244599	0.00921501	0.00280692		-0.289972	-0.161446	-0.0962659	-0.148455		-0.150883	-0.20523	-0.0393871	-0.0774443
9030407P20Rik	No effect	0_0_0		No Effect	0_0_0_0		Injection Stress DN	-1_-1_-0.5_-0.5		Acute Coc DN	-0.5_-1_-0.5_-1		0.0248811	-0.0916434	-0.013655		-0.174499	-0.178038	-0.178208	-0.116987		-0.424813	-0.428477	-0.294249	-0.313644		-0.314803	-0.464254	-0.31151	-0.4848
9030612E09Rik	No effect	0_0_0		No Effect	0_0_0_0		No Effect	0_0_0_0		No Effect	0_0_0_0		0.0900628	0.208104	0.232707		0.0216036	0.288042	0.0683984	0.166226		0.235714	0.0656407	-0.0429773	-0.122385		0.0846838	-0.0682151	0.0300266	0.144879
9030617O03Rik	No effect	0_0_0		No Effect	0_0_0_0		No Effect	0_0_0_0		No Effect	0_0_0_0		0.150349	0.0711803	0.0686487		0.0442846	0.0553251	0.0539965	0.0495763		0.136203	0.138371	0.0692982	0.0899669		0.151355	0.02325	0.127475	0.134526
9030622O22Rik	No effect	0_0_0		No Effect	0_0_0_0		No Effect	0_0_0_0		No Effect	0_0_0_0		0.0771789	0.0330164	-0.0274287		-0.0422819	-0.0987384	-0.129496	0.127627		0.411491	0.109232	0.130071	0.087677		-0.00635906	0.145713	-0.143979	0.340194
9030624G23Rik	No effect	0_0_0		No Effect	0_0_0_0		No Effect	0_0_0_0		No Effect	0_0_0_0		0.0187251	0.251028	0.141029		0.43135	0.286712	0.102666	0.10331		0.0687763	-0.489929	0.382712	0.321291		0.209079	0.220337	0.341012	-0.28038
9030624J02Rik	No effect	0_0_0		No Effect	0_0_0_0		No Effect	0_0_0_0		No Effect	0_0_0_0		-0.00752215	0.0264281	-0.0124736		0.00133242	-0.00507738	0.0037048	0.0141735		0.00776355	0.02611	0.0370838	0.0136732		0.0231125	-0.00121202	0.0552663	0.00715421
9130011E15Rik	No effect	0_0_0		No Effect	0_0_0_0		No Effect	0_0_0_0		No Effect	0_0_0_0		0.00817799	0.0878842	0.0647784		0.0394898	0.0327067	0.0168373	-0.0510248		0.0709487	0.0629222	0.0809666	0.0643351		0.0119717	0.0820053	0.0925187	-0.0479665
9130017K11Rik	No effect	0_0_0		No Effect	0_0_0_0		No Effect	0_0_0_0		No Effect	0_0_0_0		-0.334614	-0.0504488	-0.405004		-0.187964	0.599473	-0.0189738	-0.544209		-0.14761	-0.357425	0.0730467	-0.679127		0.101982	-0.684698	-0.244784	0.498238
9130019O22Rik	No effect	0_0_0		No Effect	0_0_0_0.5		No Effect	0_0_0_0		No Effect	0_0_0_0		0.198483	0.15089	0.119493		0.162641	0.0903464	0.0375406	0.215867		-0.0357065	0.010149	0.0519657	0.0840258		0.0670677	0.0774764	-0.0245879	0.0317002
9130019P16Rik	No effect	0_0_0		No Effect	0_0_0_0		No Effect	0_0_0_0		Masculinized	1_0_0_0		0.135062	-0.0682343	0.111375		0.0716729	0.187856	-0.186043	0.0225387		-0.169703	0.27672	-0.192018	0.358604		0.506102	0.0252635	0.0339015	0.396274
9130020K20Rik	No effect	0_0_0		No Effect	0_0_0_0		SIF UP	0_0_1_0		Masculinized	1_0_0_0		0.11512	-0.255293	0.132585		0.20771	0.211048	-0.0721953	0.410738		0.536151	0.0508125	0.585875	0.427015		0.629369	0.423824	0.289939	0.533658
9130024F11Rik	No effect	0_0_0		No Effect	0_0_0_0		No Effect	0_0_0_0		SIM DN	0_0_0_-1		-0.459916	-0.272572	-0.200189		-0.647224	-0.53911	0.0581774	-0.0302682		-0.578761	-0.959546	-0.632608	-0.660045		-0.558074	-0.954394	-0.59197	-1.73498
9130213A22Rik	No effect	0_0_0		No Effect	0_0_0_0		No Effect	0_0_0_0		No Effect	0_0_0_0		-0.100878	-0.112967	-0.10901		-0.269739	-0.0853453	-0.0505745	-0.128861		-0.328786	-0.176641	-0.332914	0.00771715		-0.154842	-0.299593	-0.166919	-0.210929
9130221H12Rik	No effect	0_0_0		No Effect	0_0_0_0		Feminized	0_0.5_0_0		No Effect	0.5_0.5_0_0		-0.0618458	-0.00649322	-0.0901495		-0.00381155	0.0917295	0.115669	0.125174		0.245654	0.247281	0.148131	0.11096		0.27929	0.265241	0.190601	0.131855
9130230N09Rik	No effect	0_0_0		No Effect	0_0_0_0		No Effect	0_0_0_0		No Effect	0_0_0_0		0.0187182	0.406687	0.0886117		0.130378	0.367865	0.174436	0.327411		0.0875465	0.479466	0.194508	0.371443		0.173546	0.24383	-0.113261	0.206616
9130401M01Rik	No effect	0_0_0		No Effect	0_0_0_0		No Effect	0_0_0_0		No Effect	0_0_0_0		-0.0783853	0.022057	-0.206305		-0.0690005	-0.0523446	0.0252328	-0.109927		0.00664975	-0.0336148	0.0464707	-0.141298		0.0785936	-0.0293304	-0.0115283	0.00185621
9230110C19Rik	No effect	0_0_0		No Effect	0_0_0_0		Sex Diff Reversed	0_0.5_0.5_0		No Effect	0_0.5_0_0.5		-0.0478234	0.0279526	-0.130712		-0.0831277	-0.0121803	0.0644483	-0.0174456		0.212385	0.314056	0.250795	0.142312		0.138399	0.317707	0.0667144	0.373053
9230112E08Rik	No effect	0_0_0		No Effect	0_0_0_0		Sexually Dimorphic	0.5_0_0.5_0		No Effect	0_0_0_0.5		-0.0600042	0.0126385	-0.0588653		0.0779922	0.0316901	0.126616	0.184985		0.248247	0.221987	0.24699	0.102482		0.210485	0.0405313	0.138939	0.334068
9230114K14Rik	No effect	0_0_0		No Effect	0_0_0_0		No Effect	0_0_0_0		No Effect	0_0_0_0		0.012824	0.0798422	0.194656		0.0983012	-0.053144	0.121091	0.167572		0.0811347	0.379728	0.217677	0.107446		0.103722	-0.249746	0.257932	0.36031
9230116N13Rik	No effect	0_0_0		Feminized	0_-1_0_0		SI No Effect	-1_-1_0_0		No Effect	0_0_0_0		-0.0117479	0.128082	0.0555258		-0.266261	-0.575567	-0.104626	-0.215344		-0.638892	-0.618606	-0.277753	-0.404434		-0.440869	-0.411574	-0.471029	-0.271379
9330020H09Rik	No effect	0_0_0		No Effect	0_0_0_0		No Effect	0_0_0_0		No Effect	0_0_0_0		0.210973	-0.116973	0.0361359		0.0756356	-0.0944619	-0.0528901	0.200201		-0.322203	-0.133475	-0.0411646	-0.266901		-0.160366	-0.235787	-0.303961	-0.0515763
9330104G04Rik	No effect	0_0_0		No Effect	-0.5_0_0_0		Injection Stress DN	-0.5_-1_-1_-0.5		Acute Coc DN	-0.5_-1_-0.5_-1		-0.123313	-0.0839066	-0.0104688		-0.237906	-0.0467774	-0.0226658	-0.154756		-0.311043	-0.381065	-0.418065	-0.317214		-0.351422	-0.510593	-0.311924	-0.508043
9330111N05Rik	No effect	0_0_0		No Effect	0_0_0_0		No Effect	0_0_0_0		Masculinized	-1_0_0_0		-0.0164648	-0.0342095	0.462382		-0.471482	0.222711	-0.270812	-0.0638117		0.0530752	-0.131488	-0.0736825	0.0636945		-0.627636	-0.131316	-0.311528	0.167939
9330132A10Rik	No effect	0_0_0		No Effect	0_0_0_0		No Effect	0_0_0_0		No Effect	-0.5_0_0_0		-0.0816947	-0.0616197	0.0221159		-0.0454703	-0.0364194	0.0173431	0.107584		-0.160816	-0.124154	-0.123221	-0.10023		-0.196361	-0.1003	-0.0753506	-0.112504
9330136K24Rik	No effect	0_0_0		No Effect	0_0_0_0		No Effect	0_0_0_0		No Effect	0_0_0_0		0.0121166	-0.0545911	0.231836		-0.0456249	0.0719029	0.0168025	0.0899759		-0.216463	-0.00161551	0.134612	0.108557		-0.0330522	0.0137009	-0.0169332	0.103856
9330151L19Rik	No effect	0_0_0		No Effect	0_0_0_0		No Effect	-0.5_-0.5_-0.5_-0.5		No Effect	-0.5_-0.5_-0.5_0		-0.00538157	-0.0430464	-0.0404398		-0.097242	-0.0659447	-0.0311555	-0.000606573		-0.179804	-0.219273	-0.22677	-0.328388		-0.174609	-0.238397	-0.243842	-0.140327
9330154J02Rik	No effect	0_0_0		No Effect	0_0_0_0		No Effect	0_0_0_0		No Effect	0_0_0_0		0.116123	0.101808	-0.162917		-0.123734	0.0411584	0.107426	-0.0757476		0.107766	-0.203058	-0.208042	0.0875048		0.10602	0.121304	0.0299796	-0.0914666
9330158H04Rik	No effect	0_0_0		No Effect	0_0_0_0		No Effect	0_0_0_0		No Effect	0_0_0_0		0.157053	0.166013	0.490958		0.210846	0.475932	0.0309448	0.0306632		-0.260507	-0.52326	-0.132301	0.215289		-0.475543	-0.306087	0.0176642	-0.622676
9330159F19Rik	No effect	0_0_0		No Effect	0_0_0_0		Masculinized	0_0.5_0.5_0.5		No Effect	0.5_0.5_0_0.5		-0.126601	-0.0597203	-0.024994		0.0330455	0.0658535	0.0238756	0.00397651		0.114612	0.188851	0.13664	0.165229		0.160028	0.246596	0.0578161	0.183358
9330159N05Rik	No effect	0_0_0		No Effect	0_0_0_0		No Effect	0_0_0_0		No Effect	0_0_0_0		-0.0468738	0.298168	0.412063		0.392699	0.460577	0.189596	0.554759		0.719015	0.500873	-0.6003	0.516806		0.536376	0.212837	0.345624	0.424295
9330160F10Rik	No effect	0_0_0		No Effect	0_0_0_0		SIF DN	0_0_-1_0		SI No Effect	-1_-1_0_0		-0.124373	-0.0159363	-0.140141		-0.234713	-0.214127	-0.0467895	-0.120474		-0.243809	-0.30114	-0.43237	-0.352695		-0.441737	-0.469595	-0.157594	-0.10862
9330162012Rik	No effect	0_0_0		No Effect	-0.5_0_0_0		No Effect	0_0_0_0		No Effect	0_0_0_0		-0.0194948	-0.195845	-0.128303		-0.290703	-0.2663	-0.16111	-0.0523185		0.100541	-0.00902085	-0.164454	-0.133027		0.118146	-0.223999	-0.0833716	0.111219
9330171B17Rik	No effect	0_0_0		No Effect	0_0_0_0		SIF DN	0_0_-1_0		Sexually Dimorphic	0_-1_0_-1		0.0266034	0.0495025	0.181122		0.134364	-0.0204761	-0.0905073	-0.35802		-0.374044	-0.401888	-0.418585	-0.296562		-0.306482	-0.61516	-0.144573	-0.520979
9330179D12Rik	No effect	0_0_0		No Effect	0_0_0_0		Injection Stress DN	-1_-1_-1_-0.5		Acute Coc DN	-0.5_-1_-1_-1		-0.0106951	0.122653	0.0836921		-0.229917	-0.238774	-0.0444431	-0.247239		-0.474241	-0.431522	-0.498759	-0.363299		-0.324497	-0.402204	-0.397258	-0.503673
9330182L06Rik	No effect	0_0_0		No Effect	0_0_0_0		No Effect	0_0_0_0		No Effect	0_0_0_0		-0.00987242	0.0161665	0.0668147		-0.00938081	-0.0234135	-0.00802501	-0.0760731		-0.0401922	0.0361521	0.000617865	0.0682631		-0.00597032	0.0148509	0.02986	-0.0464047
9330198N18Rik	No effect	0_0_0		No Effect	0_0_0_0		Feminized	0_-1_0_0		SIF DN	0_0_-1_0		0.170899	-0.14246	-0.0852604		-0.138309	-0.174253	-0.213499	-0.103403		-0.168998	-0.675058	-0.279696	-0.357589		0.108096	-0.430631	-0.736327	-0.284873
9430008C03Rik	No effect	0_0_0		No Effect	0_0_0_0		No Effect	0_0_0_0		No Effect	0_0_0_0		0.00033194	-0.0569954	-0.0402956		-0.111687	-0.0555751	-0.0961246	0.037437		0.091876	0.0123508	0.103707	-0.091794		0.137041	-0.050905	0.0158388	0.198532
9430015G10Rik	No effect	0_0_0		No Effect	0_0_0_0		No Effect	0_0_0_0		No Effect	0_0_0_0		0.0176843	-0.0588837	-0.032008		-0.0349766	-0.0135829	-0.0627293	0.00581117		0.0837558	-0.0277316	0.102718	-0.105951		0.05088	-0.101104	-0.0183709	0.144992
9430016H08Rik	No effect	0_0_0		No Effect	0_0_0_0		No Effect	0_0_0_0		No Effect	0_0_0_0		0.120915	0.119522	0.0319341		-0.00458691	0.0191252	-0.00819886	0.0363548		-0.0417643	0.0789765	-0.0140266	0.0349001		0.0138094	0.0868707	-0.0375385	0.0344869
9430020K01Rik	No effect	0_0_0		No Effect	0_0_0_0		No Effect	0_0_0_0		No Effect	0_0_0_0		-0.0521664	-0.100381	0.0379078		0.0672631	0.0130297	0.136725	0.261402		0.0171888	0.0672527	0.0818982	0.185443		-0.0492613	-0.0976588	0.170972	0.0650661
9430021M05Rik	No effect	0_0_0		No Effect	0_0_0_0		No Effect	0_0_0_0		No Effect	0_0_0_0		0.0924991	-0.0624354	0.121637		-0.176884	-0.185599	-0.0486347	0.0337981		0.218572	-0.160565	-0.0300533	0.00875533		0.214974	-0.153977	-0.0512324	-0.0600144
9430025C20Rik	No effect	0_0_0		No Effect	0_0_0_0		No Effect	0_0_0_0		No Effect	0_0_0_0		0.244382	0.0548758	0.189152		0.112719	0.30414	0.110813	0.217655		0.368221	0.216414	0.315965	-0.35987		0.355952	-0.063644	0.165016	0.301349
9430037G07Rik	No effect	0_0_0		No Effect	0_0_0_0		No Effect	0_0_0_0		Feminized	0_-1_0_0		0.0236875	-0.025736	0.141522		-0.0899615	-0.0432165	-0.0200794	-0.0886513		-0.232293	-0.194605	-0.26413	-0.0265197		-0.213089	-0.65787	-0.332816	-0.0234333
9430038I01Rik	No effect	0_0_0		No Effect	-0.5_-0.5_0_0		No Effect	0_-0.5_0_-0.5		Feminized	0_-1_0_0		-0.0935554	-0.265221	-0.104036		-0.29418	-0.358841	-0.207628	-0.106665		-0.0680258	-0.291606	-0.221616	-0.345291		-0.181442	-0.457567	-0.174983	-0.232735
9430041J12Rik	No effect	0_0_0		No Effect	0_0_0_0		No Effect	0_0_0_0		No Effect	0_0_0_0		0.0193469	-0.0718773	0.146031		-0.159865	0.0254346	-0.0932484	0.0274205		-0.121368	0.113673	-0.00663511	0.0162986		-0.0798694	-0.0257636	-0.192365	0.295979
9430065F17Rik	No effect	0_0_0		No Effect	0_0_0_0		No Effect	0_0_0_0		Masculinized	-1_0_0_0		0.297914	0.409252	0.212621		-0.23443	-0.197414	0.0174454	0.106617		-0.180594	-0.0834851	-0.313677	-0.164021		-0.450088	-0.22042	-0.262936	-0.308383
9430091E24Rik	No effect	0_0_0		No Effect	0_0_0_0		No Effect	0_-0.5_0_0		No Effect	0_0_0_0		-0.0895123	-0.174717	-0.0685195		-0.0876068	0.0592096	-0.147321	-0.0434562		-0.238371	-0.264446	-0.190205	-0.139933		-0.213931	-0.16019	-0.0623479	-0.0239898
9530026P05Rik	No effect	0_0_0		No Effect	0_0_0_0		No Effect	0_0_0_0		No Effect	0_0_0_0		-0.0411951	-0.0580604	-0.0380029		-0.0381413	-0.193427	-0.153052	0.145273		0.113555	0.242437	0.183564	-0.065137		0.151222	0.041948	-0.0520021	0.297615
9530036O11Rik	No effect	0_0_0		No Effect	0_0_0_0		Feminized	0_-1_0_0		No Effect	0_0_0_0		-0.21078	-0.119874	-0.0884657		-0.109987	-0.419902	-0.0435892	-0.332055		-0.262091	-0.714019	-0.290642	-0.475022		-0.0447558	-0.502501	-0.406001	-0.50319
9530046B11Rik	No effect	0_0_0		No Effect	0_0_0_0		No Effect	0_0_0_0		No Effect	0_0_0_0		-0.283641	-0.0776212	-0.471318		-0.0190527	-0.165904	-0.0816588	-0.31364		0.180142	0.244027	0.0668182	-0.115709		0.449028	0.0694416	0.0106848	0.466538
9530051G07Rik	No effect	0_0_0		No Effect	0_0_0.5_0		No Effect	0_0_0_0		No Effect	0_0_0_0		0.127536	0.117181	0.0649172		0.166845	0.208315	0.340728	0.0212966		0.366189	0.0663705	0.08842	0.24197		0.198761	0.281846	0.0437978	0.185303
9530052C20Rik	No effect	0_0_0		No Effect	0_0_0_0		SIM DN	0_0_0_-1		No Effect	0_0_0_0		0.153702	0.274078	0.293404		-0.0252036	0.0288362	0.0801914	-0.0849789		0.0374526	-0.097817	-0.162982	-0.579153		0.230217	0.0923461	-0.184899	0.0152833
9530052E02Rik	No effect	0_0_0		No Effect	0_0_0_0		No Effect	0_0_0_0		Sex Diff Reversed	1_0_0_1		0.316783	-0.046373	0.236203		0.135519	0.387892	-0.0563086	0.303872		0.404792	0.0316172	0.184428	0.223639		0.504215	0.211796	0.310956	0.758859
9530059O14Rik	No effect	0_0_0		No Effect	0_0_0_0		No Effect	0_0_0_0		No Effect	0_0_0_0		-0.0848759	0.074066	0.16985		-0.224722	0.160902	0.0266273	0.0462151		-0.0106806	-0.364418	-0.115371	-0.327563		-0.230169	-0.27092	-0.0207443	0.0012124
9530068E07Rik	No effect	0_0_0		No Effect	0_0_0_0		No Effect	0_0_0_0		No Effect	0_0.5_0_0		0.00873013	0.0492398	-0.0102279		0.0301627	0.00167572	0.00114337	-0.00559173		0.00445733	0.00204457	-0.0320714	0.0266322		-0.0097992	0.120601	-0.00394655	-0.0326827
9530077C05Rik	No effect	0_0_0		No Effect	0_0_0_0		No Effect	0_0_0_0		No Effect	0_0.5_0_0		-0.0473372	-0.0193794	-0.0517079		0.09203	0.103549	-0.0151255	0.025566		0.08474	0.134915	0.0519625	0.12639		0.0647907	0.275984	0.0886612	0.208299
9530080O11Rik	No effect	0_0_0		No Effect	0_0_0_0		Feminized	0_1_0_0		No Effect	0_0_0_0		0.0454143	0.252958	-0.0295442		0.00918592	-0.0861378	0.121031	0.076436		0.382212	0.514348	0.277142	0.0881883		0.0444285	-0.0317274	0.23517	0.40875
9530082P21Rik	No effect	0_0_0		No Effect	0_0_0_0		No Effect	0_0_0_0		No Effect	0_0_0_-0.5		-0.0145795	0.0528057	-0.002506		0.0275863	0.092883	0.00993621	-0.0673956		-0.0712872	-0.15399	-0.112331	-0.0433076		-0.0141002	-0.0253076	-0.0383296	-0.260266
9630001P10Rik	No effect	0_0_0		No Effect	-0.5_0_0_0		Sexually Dimorphic	0_-1_0_-1		SI No Effect	-1_-1_0_0		-0.00812007	-0.205474	-0.0419715		-0.361025	-0.261639	-0.189466	-0.0915381		-0.268956	-0.428891	-0.274381	-0.606523		-0.515526	-0.677973	-0.124667	-0.219606
9630028B13Rik	No effect	0_0_0		No Effect	0_0_0_0		No Effect	0_0_0_0		No Effect	0_0_0_0		0.143474	-0.426905	-0.26792		-0.181991	-0.163663	-0.00283337	0.552805		-0.036139	0.3107	0.0184659	0.267196		0.207497	0.135905	0.07822	-0.0614388
9630033F20Rik	No effect	0_0_0		No Effect	0_0.5_0_0		SIM No Effect	0.5_1_0.5_0		No Effect	0_0_0.5_0		0.0936569	0.242305	0.147915		0.117101	0.260332	0.162054	0.184325		0.351797	0.394008	0.261504	0.237551		0.0128332	0.12602	0.359921	0.253746
9830144P21Rik	No effect	0_0_0		No Effect	0_0_0_0		No Effect	0_0_0_0		No Effect	0_0_0_0		0.192984	0.0447352	0.18656		0.076247	0.0449606	0.157954	0.220057		0.192006	-0.0618539	0.105533	-0.138138		0.21287	-0.0978777	0.0977094	0.297485
9830147E19Rik	No effect	0_0_0		No Effect	0_0_0_0		No Effect	0_0_0_0		No Effect	0_0_0_0		0.00642035	0.267858	0.167533		0.118144	0.215295	0.137587	0.134142		0.0551202	0.203336	0.107623	0.089074		0.2629	0.227324	0.18428	0.0304909
9930012K11Rik	No effect	0_0_0		No Effect	0_0_0_0		Feminized	0_-1_0_0		No Effect	0_0_0_0		0.135248	0.0997525	-0.0160674		0.0652552	0.0188029	0.0492338	0.0194753		-0.179115	-0.41082	-0.102035	-0.132322		0.0526199	-0.13451	-0.170379	-0.304786
9930014A18Rik	No effect	0_0_0		No Effect	0_0_0_0		SIM No Effect	-1_-1_-1_0		Acute Coc DN	-1_-1_-1_-1		-0.263719	-0.350549	0.247085		0.0890832	-0.171687	0.112045	-0.132057		-0.84285	-0.705831	-0.876867	-0.502179		-0.730009	-0.785499	-0.628234	-0.884872
9930021J03Rik	No effect	0_0_0		No Effect	0_0_0_0		No Effect	0_0_0_0		No Effect	0_0_0_0		-0.0712782	-0.0976697	0.0224882		-0.00723559	-0.0913179	-0.0624184	-0.0847198		-0.0607486	0.0069439	-0.0445358	0.0362929		-0.0481727	-0.117773	-0.0210596	0.0256345
9930104L06Rik	No effect	0_0_0		No Effect	0_0_0_0		No Effect	0_0_0_0		No Effect	0.5_0_0_0		0.0180645	-0.00834176	-0.038889		-0.0497553	-0.0870762	-0.0577192	0.0571814		0.0148012	-0.0382604	0.0164385	0.00751193		0.15532	0.0805593	-0.0142718	0.1163
9930111J21Rik1	No effect	0_0_0		No Effect	0_0_0_0		No Effect	0_0_0_0		SIM DN	0_0_0_-1		-0.181685	-0.337645	-0.351448		-0.376016	-0.309926	-0.222263	-0.126094		-0.359262	-0.303783	-0.453505	-0.395745		-0.326584	-0.435554	-0.466782	-0.719383
9930111J21Rik2	No effect	0_0_0		No Effect	0_0_0_0		No Effect	0_0_0_0		SIF DN	0_0_-1_0		-0.0520239	-0.219554	0.180892		-0.327181	-0.375079	-0.224471	-0.0178578		-0.517444	-0.168093	-0.528176	-0.174438		-0.419149	-0.271836	-0.559864	-0.512262
A130010J15Rik	No effect	0_0_0		No Effect	0_0_0_0		No Effect	0_0_0_0		No Effect	0_0_0_0		0.0737218	0.00287813	-0.0710701		-0.0116325	-0.0453234	-0.0736667	-0.010522		-0.104688	-0.00246234	-0.037254	-0.0833069		-0.0405385	-0.0255767	-0.0470533	0.123396
A130014A01Rik	No effect	0_0_0		No Effect	0_0_0_0		No Effect	0_0_0_0		No Effect	0_0_0_0		-0.170605	-0.111742	0.0195408		-0.0957031	0.0668987	-0.106203	0.0402275		-0.182863	-0.195368	-0.140309	-0.160971		-0.0969445	-0.0735479	-0.0869994	0.0427119
A230005M16Rik	No effect	0_0_0		No Effect	0_0_0_0		No Effect	0_0_0_0		No Effect	0_0_0_0		0.0850673	-0.175206	0.00789781		-0.202152	-0.0549864	-0.223254	-0.152775		-0.00413909	0.0121679	-0.090197	-0.297994		-0.29656	-0.273935	-0.191674	-0.396238
A230006K03Rik	No effect	0_0_0		No Effect	0_0_0_0		No Effect	0_0_0_0		No Effect	0_0_0_0		-0.180113	-0.34524	-0.0264895		-0.00910848	-0.307573	-0.272536	-0.247251		-0.124142	-0.0620508	-0.148336	-0.072541		0.0641184	-0.214402	-0.158385	-0.0625125
A230046K03Rik	No effect	0_0_0		No Effect	0_0_0_0		Masculinized	0_0.5_0.5_0.5		No Effect	0_0.5_0_0.5		0.0494096	0.0663413	0.053802		0.104989	0.0312214	0.0955014	0.0273161		0.13721	0.212885	0.167461	0.16333		0.140709	0.205931	0.103191	0.279366
A230050P20Rik	No effect	0_0_0		No Effect	0_0_0_0		No Effect	0_0_0_0		No Effect	0_0_0_0		0.0219655	-0.126429	-0.065168		-0.107438	-0.0875738	-0.122798	-0.0119612		0.0668404	-0.064314	0.0488892	-0.164302		0.11943	-0.133152	-0.0502003	0.0300836
A230052G05Rik	No effect	0_0_0		No Effect	0_0_0_0		SI No Effect	-1_-1_0_0		Feminized	0_-1_0_0		-0.0481672	-0.502912	0.299962		0.0161918	-0.136015	-0.0969774	-0.560907		-1.18396	-1.64762	-0.65408	-0.202157		-0.632927	-0.967637	-0.544418	-0.722082
A230056P14Rik	No effect	0_0_0		No Effect	0_0_0_0		No Effect	0_0_0_0		No Effect	0_0_0_0		-0.0191437	0.0677561	0.0604144		0.0829023	0.0096503	0.0473092	-0.0276847		0.0154081	0.133344	0.0269178	0.110477		-0.0634022	0.00292947	0.0250769	-0.0334565
A230065H16Rik	No effect	0_0_0		No Effect	0_0_0_0		No Effect	0_0_0_0		No Effect	0_0_0_0		0.0665708	0.0628801	-0.0288662		0.0342229	-0.0190891	0.0468141	-0.133827		0.0888678	-0.151264	-0.190624	0.0759009		0.232798	0.227828	-0.164268	-0.199012
A230072C01Rik	No effect	0_0_0		No Effect	0_0_0_0		No Effect	0_0_0_0		No Effect	0.5_0.5_0_0.5		0.0948248	0.081114	0.133159		0.0471832	0.0829518	0.108062	0.0744369		0.128271	0.160247	0.10652	0.0471329		0.169351	0.219371	0.071021	0.211994
A230072E10Rik	No effect	0_0_0		No Effect	0_0_0_0		Masculinized	-1_0_0_0		No Effect	0_0_0_0		0.0582526	-0.226716	0.0280782		-0.058448	-0.0393504	0.112595	-0.0827919		-0.419672	-0.142579	-0.261979	0.0572297		-0.241469	0.0213459	-0.137276	-0.256865
A230077H06Rik	No effect	0_0_0		No Effect	0_0_0_0		No Effect	0_0_0_0		No Effect	0_0_0_0		0.0592663	-0.110461	0.0555315		-0.00897849	0.154823	0.041471	0.181868		0.0635623	-0.0902855	0.0158219	0.00748054		-0.106377	-0.0502098	-0.0365421	-0.151678
A230083G16Rik	No effect	0_0_0		No Effect	0_0_0_0		No Effect	0_0_0_0		No Effect	0_0_0_0		0.0160987	-0.0274468	-0.0274997		0.00936056	-0.0441289	0.0212763	0.0708756		0.124461	-0.0527231	0.0530593	-0.0207773		0.140798	-0.0974706	0.137999	0.211126
A230087F16Rik	No effect	0_0_0		No Effect	0_0_0_0		No Effect	0_0_0_0		No Effect	0_0_0_0		0.141295	0.0800576	0.054389		-0.0817921	0.0693303	-0.0172012	-0.0687051		-0.0850636	-0.150349	0.088974	-0.0586038		0.221255	-0.0831245	-0.0206013	-0.0937157
A230103J11Rik	No effect	0_0_0		No Effect	0_0_0_0		No Effect	0_0_0_0		No Effect	0.5_0_0_0		0.0622049	0.0517029	0.0165043		-0.105001	-0.0665427	-0.0922968	-0.0407556		0.216536	0.140182	0.126692	-0.0210949		0.278016	0.157359	0.0130854	0.0896456
A230107N01Rik	No effect	0_0_0		No Effect	0_0_0.5_0		No Effect	0_0_0_0		No Effect	0_0_0_0		-0.0377772	0.124271	0.0792703		0.117415	-0.0616996	0.264178	0.0798673		-0.105243	0.0892611	-0.0668515	-0.108639		-0.142295	-0.0677517	-0.22985	0.131025
A2m	No effect	0_0_0		SI No Effect	1_1_0_0		No Effect	0_0_0_0		Sex Diff Reversed	-1_0_0_1		0.314307	0.17447	0.428138		1.03256	1.13502	0.573701	0.746678		-0.267285	0.0130027	0.312045	0.458792		-0.968167	0.699398	-0.347852	1.07347
A330008L17Rik	No effect	0_0_0		No Effect	0_0_0_0		Sexually Dimorphic	-0.5_0_-1_0		Sex Diff Reversed	0_-1_-0.5_0		-0.18463	-0.15578	-0.079365		-0.133382	-0.174951	0.0133723	-0.113032		-0.322902	-0.220186	-0.391842	-0.234624		-0.201204	-0.53429	-0.283394	-0.186447
A330009N23Rik	No effect	0_0_0		No Effect	0_0_0_0		No Effect	0_0_0_0		No Effect	0_0_0_0		-0.177632	-0.21799	-0.274291		-0.0691852	-0.176297	0.00154034	-0.0583402		-0.223175	-0.233563	-0.209599	-0.28057		-0.0612657	-0.237202	-0.0948569	-0.25523
A330017A19Rik	No effect	0_0_0		No Effect	0_0_0_0		No Effect	0_0_0_0		SIM UP	0_0_0_1		0.169955	-0.262726	0.140596		0.130859	-0.278894	0.0217473	0.135195		0.192946	0.433624	0.33996	-0.0449868		0.428915	0.12038	-0.128635	0.793774
A330023F24Rik	No effect	0_0_0		No Effect	0_0_0_0		No Effect	0_0_0_0		Sex Diff Reversed	1_0_0_1		0.0937366	0.0578715	0.139671		0.122898	0.192422	0.0803718	0.173283		0.420999	0.383989	0.381799	0.312356		0.483018	0.273711	0.266452	0.596763
A330033J07Rik	No effect	0_0_0		No Effect	0_0_0_0		No Effect	0_0_0_0		No Effect	0_0_0_0		0.0366899	-0.0263852	-0.141043		-0.0374721	-0.216103	-0.0894488	-0.264799		-0.0678591	-0.244761	-0.21821	-0.313239		-0.184937	0.0643379	-0.266109	-0.238521
A330035P11Rik	No effect	0_0_0		No Effect	0_0_0_0		Masculinized	0_-1_-1_-1		Feminized	0_-1_0_0		0.0625756	-0.0776736	0.137372		-0.138223	-0.235608	-0.177972	-0.069067		-0.363267	-0.565109	-0.557606	-0.420268		-0.372136	-0.531766	-0.290152	-0.136117
A330040F15Rik	No effect	0_0_0		No Effect	0_0_0_0		No Effect	0_0_0_0		No Effect	0_0_0_0		0.190599	0.0378433	-0.0261316		-0.0711385	-0.0924022	-0.0134057	-0.16522		0.0929977	-0.230756	-0.1487	-0.173123		-0.127253	-0.264829	0.00217218	-0.126726
A330048O09Rik	No effect	0_0_0		No Effect	0_0_0_0		No Effect	0_0_0_0		No Effect	0_0_0_0		0.0417697	0.0392606	-0.0598657		-0.0681066	0.26642	0.0598511	0.1318		-0.297934	0.107387	-0.0309475	0.0215888		-0.328492	0.300269	-0.0920808	0.0155286
A330050F15Rik	No effect	0_0_0		No Effect	0_0_0_0		No Effect	0_0_0_0		No Effect	0_0_0_0		0.064649	0.336161	0.160488		0.102187	0.178431	0.164119	0.143207		0.161575	0.33705	0.220475	0.183966		-0.0302455	-0.121358	0.335082	0.480943
A330069E16Rik	No effect	0_0_0		No Effect	0_0_0_0		No Effect	0_0_0_0		No Effect	0_0_0_0		-0.0587053	-0.0743167	-0.142658		-0.0769496	-0.120757	0.0489311	-0.008047		-0.246503	-0.243463	-0.266361	-0.308476		-0.256651	-0.223008	-0.232345	-0.304479
A330074K22Rik	No effect	0_0_0		No Effect	0_0_0_0		No Effect	0_0_0_0		No Effect	0_0_0_0		0.109701	0.044403	0.391317		0.0685659	0.100796	0.0427399	-0.0209571		-0.160879	-0.24604	-0.323677	0.108304		-0.171839	-0.349543	-0.284198	-0.262292
A330076H08Rik	No effect	0_0_0		No Effect	0_0_0_0		No Effect	0_0_0_0		No Effect	0_0_0_0		0.0506074	-0.118302	0.166236		-0.118896	-0.159894	0.0180935	0.0501196		0.178926	0.0815611	0.125383	0.0820359		0.21884	0.0127936	0.0715805	0.37246
A330093E20Rik	No effect	0_0_0		No Effect	0_0_0_0		Sex Diff Reversed	0_1_1_0		SI UP	0_0_1_1		0.39739	-0.0309586	0.145425		0.290816	0.134763	0.274768	0.216794		0.445871	0.504933	0.709486	0.33579		0.184321	0.463631	0.525161	0.610793
A330094K24Rik	No effect	0_0_0		No Effect	0_0_0_0		No Effect	0_0_0_0		No Effect	0_0_0_0		0.141104	0.800668	0.280049		0.287118	0.557852	-0.40948	-0.368878		0.0577902	-0.273935	-0.340655	0.161776		-0.198325	0.133086	-0.0301707	-0.27685
A330102I10Rik	No effect	0_0_0		No Effect	0.5_0.5_0_0		No Effect	0_0_0_0		No Effect	0_0_0_0		0.105696	0.00771123	0.191884		0.373955	0.322632	0.249306	0.264398		0.165861	0.0990133	0.101331	0.181632		0.0811111	0.0202987	-0.014369	0.2721
A3galt2	No effect	0_0_0		No Effect	0_0_0_0		Feminized	0_1_0_0		SIF No Effect	1_1_0_1		0.419615	-0.0061802	0.25203		0.121708	0.387839	0.268884	0.522558		0.491965	0.765483	0.642966	0.517171		0.961765	0.722567	0.27638	0.82139
A430005L14Rik	No effect	0_0_0		No Effect	0_0_0_0		No Effect	0_0_0_0		No Effect	0_0.5_0_0		0.0726216	0.0814647	-0.0312536		0.0891792	0.0367507	0.0903226	0.0543337		0.0783117	0.0657198	0.0514742	0.0737775		0.188704	0.248406	0.0914672	0.122366
A430033K04Rik	No effect	0_0_0		No Effect	0_0_0_0		No Effect	0_0_0_0		No Effect	0_0_0_0		-0.0257138	-0.0767908	-0.0342747		0.0157186	-0.0577081	-0.0325688	-0.0536115		-0.0213105	0.0586743	-0.00801774	0.0498248		0.104339	0.12867	0.00322747	-0.0138247
A430035B10Rik	No effect	0_0_0		No Effect	0_0_0_0		Masculinized	-1_0_0_0		No Effect	-0.5_0_-0.5_0		-0.129279	-0.141867	0.0328926		-0.246293	-0.0117657	-0.108101	-0.0570314		-0.414858	-0.250302	-0.251599	-0.238581		-0.326814	-0.224882	-0.322777	-0.217228
A430046D13Rik	No effect	0_0_0		No Effect	-0.5_0_0_0		No Effect	0_0_0_0		No Effect	0_-0.5_0_0		-0.027179	0.03211	0.0018027		-0.152306	-0.0505649	-0.0372774	-0.0236473		-0.0968385	-0.101683	-0.126026	-0.0966228		-0.109906	-0.184523	-0.126179	-0.0287941
A430057M04Rik	No effect	0_0_0		No Effect	0_0_0_0		No Effect	0_0_0_0		No Effect	0_0_0_0		0.287923	-0.000844409	0.205406		0.244771	0.286858	-0.113624	0.132612		0.17105	0.136812	0.0291894	0.254148		0.211169	-0.251691	-0.0278784	0.0359545
A430105I19Rik	No effect	0_0_0		No Effect	-0.5_0_0_0		Injection Stress DN	-0.5_-1_-0.5_-0.5		Acute Coc DN	-0.5_-1_-0.5_-1		-0.0211811	-0.0376324	0.0230969		-0.262244	-0.104738	-0.112875	-0.0540929		-0.281677	-0.440529	-0.268547	-0.376192		-0.270666	-0.511741	-0.313839	-0.406116
A430105J06Rik	No effect	0_0_0		No Effect	0_0_0_0		No Effect	0_0_0_0		No Effect	0_0_0_0		0.308184	0.377059	-0.110913		0.144064	-0.0757399	-0.0933134	-0.0724083		0.152468	-0.0390932	-0.126997	-0.377285		-0.401249	-0.114571	-0.299361	0.089659
A430106G13Rik	No effect	0_0_0		No Effect	0_0_0_0		No Effect	0_0_0_0		Masculinized	-1_0_0_0		-0.155232	0.259281	0.12643		-0.20394	0.362672	0.232828	0.0108056		-0.132056	-0.577414	-0.139317	0.0763198		-0.757793	0.150759	-0.151917	-0.330126
A430110L20Rik	No effect	0_0_0		SIM UP	0_0_0_1		No Effect	0_0_0_0		No Effect	0_0_0_0		0.0705189	0.0544389	0.219882		0.0759074	0.163709	-0.0469873	0.412572		0.303332	0.144762	0.227572	0.193799		0.130104	0.0301117	0.0741738	0.39373
A4galt	No effect	0_0_0		No Effect	0_0_0_0		Masculinized	-1_0_0_0		No Effect	0_0_0_0		-0.0165624	-0.246709	0.0224743		-0.168411	-0.106464	0.0988462	0.242858		-0.485719	-0.236069	-0.180192	0.0590436		-0.340181	-0.232034	-0.325223	-0.273497
A530017D24Rik	No effect	0_0_0		No Effect	0_0_0_0		No Effect	0_0_0_0		No Effect	0_0_0_0		0.0227594	0.0882382	0.111723		0.0836774	0.198419	0.117418	0.12507		0.0387105	0.0886331	0.155887	0.144706		0.0885135	0.035896	-0.00915451	-0.0595403
A530032D15Rik	No effect	0_0_0		No Effect	0_0_0_0		No Effect	0_0_0_0		SIM DN	0_0_0_-1		-0.108365	-0.121055	0.0356631		0.0231108	0.125768	-0.0731154	0.191711		-0.00208907	-0.0680935	-0.0912722	-0.120376		-0.224588	0.00278306	0.0556821	-0.490835
A530053G22Rik	No effect	0_0_0		No Effect	0_0_0_0		Feminized	0_1_0_0		No Effect	0_0_0_0		0.354051	-0.182976	-0.0584198		-0.0518196	0.300943	-0.341747	0.251739		0.190807	1.13277	1.07904	0.79142		0.789053	1.03053	0.28038	0.806419
A530072M11Rik	No effect	0_0_0		Feminized	0_1_0_0		No Effect	0_0_0_0		No Effect	0_0_0_0		0.363931	0.266281	0.0038259		0.459097	0.563327	0.0511195	0.433276		0.340604	0.13605	-0.0202901	0.385538		0.45493	0.181837	0.291855	0.291023
A530083I20Rik	No effect	0_0_0		No Effect	0_0_0_0		No Effect	0_0_0_0		No Effect	0_0_0_0		0.0639482	0.191362	-0.223799		0.0919633	0.207363	0.168022	-0.00576219		0.363155	-0.132979	0.185067	0.378089		0.421909	-0.0162353	0.18699	0.643097
A530084C06Rik	No effect	0_0_0		SIM UP	0_0_0_1		SIM No Effect	1_1_1_0		SIM UP	0_0_0_1		0.412066	0.721932	0.446975		0.237639	0.651468	0.168768	0.871636		1.09615	1.88756	0.885531	0.711623		0.550567	0.447536	0.724924	1.61571
A630001G21Rik	No effect	0_0_0		No Effect	0_0_0_0		No Effect	0_0_0_0		No Effect	0_0_0_0		0.384474	0.101856	-0.0159418		0.0518042	0.101191	-0.0199014	-0.00265421		0.275863	-0.068886	-0.0382417	-0.165335		-0.206498	0.0953282	-0.106008	-0.156133
A630023P12Rik	No effect	0_0_0		No Effect	0_0_0_0		No Effect	0_0_0_0		No Effect	0_0_0_0		0.166625	-0.538776	-0.653801		-0.311245	-0.532859	-0.210216	-0.030806		0.513645	0.221947	0.15633	0.0138479		0.421707	0.0404402	0.221293	0.515304
A630052C17Rik	No effect	0_0_0		No Effect	0_0_0_0		No Effect	0_0_0_0		No Effect	0_0_0_0		0.0503293	0.0235386	0.00711204		0.00430997	-0.007997	0.105272	-0.0251934		-0.0736426	0.0219059	-0.153179	-0.0425972		-0.13747	-0.0221364	-0.109936	-0.0729421
A630072M18Rik	No effect	0_0_0		No Effect	0_0_0_0		No Effect	0_0_0_0		No Effect	0_0_0_0		-0.0766349	0.0521859	-0.0644084		-0.184015	-0.0617903	0.0444984	0.13233		-0.01836	0.109828	0.0362884	-0.0381954		-0.083781	0.0843036	0.0477644	0.0523391
A630081J09Rik	No effect	0_0_0		No Effect	0_0_0_0		No Effect	0_0_0_0		No Effect	0_0_0_0		-0.120653	-0.284734	0.0722737		-0.191268	0.0569611	-0.168176	-0.0245748		-0.0724507	-0.298273	0.153677	-0.386895		0.233842	-0.474845	0.00846881	0.0650083
A730011C13Rik	No effect	0_0_0		No Effect	0_0_0_0		No Effect	0_0_0_0		No Effect	0_0_0_0		0.167809	0.159867	0.0704475		0.0309917	-0.159256	-0.193807	0.230615		0.310635	-0.268537	0.184096	-0.337398		0.118424	0.0306713	0.00709288	0.395288
A730017C20Rik	No effect	0_0_0		No Effect	0_0_0_0		No Effect	0_0_0_0		No Effect	0_0_0_0		0.169884	0.105144	-0.0176096		-0.0154423	-0.0291871	-0.0243759	-0.161731		-0.0257919	0.00704804	-0.0286285	0.00253392		0.106766	0.169776	-0.0537126	-0.0526733
A730017L22Rik	No effect	0_0_0		No Effect	0_0_0_0		No Effect	0_0_0_0		No Effect	0_0_0_0		-0.105004	-0.251606	0.00837105		-0.0601424	-0.111161	-0.151638	-0.12097		0.166321	0.0539037	0.199347	0.0324168		0.059183	-0.108339	0.171295	0.159527
A730018C14Rik	No effect	0_0_0		No Effect	0_0_0_0		No Effect	0_0_0_0		SIM DN	0_0_0_-1		0.460018	-0.38741	0.672214		0.192922	0.596931	0.270017	-0.257261		0.535168	-0.372557	0.660293	-0.134313		0.294418	0.500817	0.108458	-1.24758
A730020E08Rik	No effect	0_0_0		No Effect	0_0_0_0		No Effect	0_0_0_0		SIM UP	0_0_0_1		0.210599	0.235256	0.241968		0.0231845	0.277689	0.25452	-0.247586		0.0710003	0.262325	0.243603	0.234398		-0.0551738	0.128879	0.0937114	0.520077
A730020M07Rik	No effect	0_0_0		No Effect	0_0_0_0		No Effect	0_0_0_0		No Effect	0_0_0_0		-0.158557	0.075815	0.348614		-0.0290323	0.481405	0.69208	0.0737169		0.0796148	0.643949	-0.0315285	0.857163		0.510615	0.795274	0.385878	0.452815
A730056A06Rik	No effect	0_0_0		No Effect	0_0_0_0		No Effect	0_0_0_0		No Effect	0_0_0_0		-0.0763534	0.123029	-0.00518676		-0.152821	0.137778	-0.0252093	0.125791		-0.0397103	-0.131946	0.0467937	-0.0703619		-0.155018	-0.0915059	-0.23544	-0.0921961
A730060N03Rik	No effect	0_0_0		No Effect	0_0_0_0		No Effect	0_0_0_0		Feminized	0_-1_0_0		-0.297579	-0.16357	0.0355745		-0.0441089	-0.185208	-0.280608	-0.229277		0.000902849	-0.371017	-0.162169	-0.0707162		-0.0855331	-0.877096	-0.15128	-0.32079
A730081D07Rik	No effect	0_0_0		No Effect	0_0_0_-0.5		No Effect	0_0_0_0		No Effect	0_0_0_0		-0.232312	-0.0489004	-0.135936		-0.0961717	-0.0846321	-0.0406015	-0.275336		-0.0789813	-0.219658	-0.206539	-0.140353		0.0120574	-0.133424	-0.193859	-0.215266
A730098A19Rik	No effect	0_0_0		No Effect	0_0_0_0		No Effect	0_0_0_0		SIM DN	0_0_0_-1		0.134285	0.146361	-0.216563		0.0701762	0.199088	0.0747907	-0.464805		-0.356047	-0.215847	-0.323711	-0.138055		0.0587411	-0.522705	-0.251071	-0.896015
A830005F24Rik	No effect	0_0_0		No Effect	0_0_0_0		No Effect	0_0_0_0		No Effect	0_0_0_0		-0.0699936	0.188598	0.197106		0.168722	0.294612	0.432129	0.0201909		-0.0782053	-0.0594455	0.193725	0.469005		0.161533	0.12762	0.213179	0.340242
A830009L08Rik	No effect	0_0_0		No Effect	0_0_0_0		No Effect	0_0_0_0		No Effect	0_0_0_0		-0.799358	0.00168477	0.0322659		-0.376135	-0.412508	0.0036364	-0.492449		-0.488286	-0.977904	-0.609842	-0.744076		8.07302e-05	-0.784958	-0.260907	-0.797154
A830010M20Rik	No effect	0_0_0		No Effect	0_0_0_0		No Effect	0_0_0_0		No Effect	0_0_0_0		-0.0789808	-0.00905281	0.0150503		0.00989621	-0.0751043	0.0154923	-0.0464815		0.115282	0.0812256	0.128555	0.0424343		0.0497953	0.0130476	0.0578737	0.122917
A830011K09Rik	No effect	0_0_0		No Effect	0_0_0_0		No Effect	0_0_0_0		No Effect	0_0_0_0		-0.150551	-0.124238	-0.177073		-0.215341	-0.231114	-0.109334	-0.172465		-0.00389184	0.0955505	-0.153665	-0.195064		-0.000855128	0.0202865	-0.0549583	0.00312454
A830018L16Rik	No effect	0_0_0		No Effect	0_0_0_0		Feminized	0_0.5_0_0		No Effect	0_0_0_0.5		-0.0736053	0.0263869	-0.0479423		0.0125879	-0.105846	0.0553307	-0.0291715		0.20725	0.240707	0.196892	0.111606		0.0364778	0.0127224	0.195715	0.32479
A830019P07Rik	No effect	0_0_0		No Effect	0_0_0_0		No Effect	0_0_0_0		SIF DN	0_0_-1_0		0.126388	-0.107682	-0.143976		-0.19522	-0.287897	-0.274671	-0.00406191		-0.407398	-0.385486	-0.243345	-0.0805146		-0.317854	0.0412046	-0.496054	-0.256508
A830036E02Rik	No effect	0_0_0		SIM UP	0_0_0_1		No Effect	0_0_0_0		Feminized	0_-1_0_0		-0.27572	0.121607	-0.0151742		0.0230079	-0.0907318	0.066418	0.501099		-0.171757	-0.00932833	-0.260909	-0.0905638		-0.177503	-0.497355	-0.302994	0.268086
A830039N20Rik	No effect	0_0_0		No Effect	0_0_0_0		No Effect	0_0_0_0		No Effect	0_0_0_0		0.014587	0.0656939	-0.0513553		0.00908785	0.0752561	0.0737151	0.127771		0.0914713	0.00331008	0.157652	-0.0562696		0.0340635	-0.0380001	0.0527747	0.0905257
A830052D11Rik	No effect	0_0_0		No Effect	0_0_0_0		SIM DN	0_0_0_-1		No Effect	0_0_0_0		0.0896016	-0.11605	-0.0319235		-0.177426	-0.300845	-0.308148	-0.0600714		-0.0305041	-0.297923	-0.396762	-0.554468		0.0365348	-0.365223	-0.19564	-0.355627
A830073O21Rik	No effect	0_0_0		No Effect	0_0_0_0		SI DN	0_0_-1_-1		SIM No Effect	-1_-1_-1_0		-0.066074	-0.225256	-0.0951217		-0.435273	-0.350477	-0.220355	-0.409916		-0.408719	-0.465781	-0.486043	-0.538646		-0.49322	-0.838772	-0.602904	-0.511931
A830080D01Rik	No effect	0_0_0		No Effect	0_0_0_0		No Effect	0_0_0_0		No Effect	0_0.5_0_0		-0.0482929	-0.088908	0.00801977		0.0795667	-0.0259761	-0.0135867	0.00847416		-0.0164585	0.0921601	0.000362052	0.158015		0.0663285	0.200413	0.0488187	0.0784178
A830082K12Rik	No effect	0_0_0		No Effect	0_0_0_0		No Effect	0_0_0_0		No Effect	0_0_0_0		-0.0856313	-0.0805937	-0.109592		-0.0425645	-0.136758	-0.0260633	-0.0111067		-0.00313304	0.108014	0.0469424	-0.0966459		0.0648353	0.0907641	-0.0622138	0.255705
A830092H15Rik	No effect	0_0_0		Feminized	0_-1_0_0		SIM DN	0_0_0_-1		SIF DN	0_0_-1_0		-0.40901	-0.412056	-0.360362		-0.130427	-0.50246	-0.324393	-0.295909		-0.159923	-0.150717	-0.171362	-0.532281		-0.0838622	-0.210899	-0.559721	-0.345869
A930005H10Rik	No effect	0_0_0		No Effect	0_0_0_0		No Effect	0_0_0_0		No Effect	0_0_0_0		0.183804	0.119724	0.153279		-0.000769529	0.155	0.0435181	0.203071		-0.0701076	-0.0177693	-0.137584	-0.0291884		-0.0886811	-0.000525331	-0.0387651	-0.0195788
A930006K02Rik	No effect	0_0_0		SIF UP	0_0_1_0		No Effect	0_0_0_0		No Effect	0_0_0_0		0.295744	0.42496	0.141921		0.0225511	0.122647	0.484354	0.240361		0.182451	0.111853	0.108184	0.209717		0.0966065	0.288504	0.0720806	0.159159
A930007I19Rik	No effect	0_0_0		No Effect	0_0_0_0		No Effect	0_0_0_0		No Effect	0_0_0_0		0.062519	-0.0504895	0.0611638		0.0625355	-0.00558838	-0.0615385	-0.203983		0.225062	-0.172842	0.0455891	-0.0630058		0.0828992	-0.124366	0.0493768	0.321658
A930009A15Rik	No effect	0_0_0		SIM UP	0_0_0_1		No Effect	0_0_0_0		No Effect	0_0_0_0		0.233471	0.238154	0.131268		-0.0252231	-0.141477	0.121724	0.521225		0.166426	0.10345	0.191523	0.0880071		0.0572059	0.302562	0.0450702	0.215566
A930011G23Rik	No effect	0_0_0		No Effect	0_0_0_0		No Effect	0_0_0_0		SIF UP	0_0_1_0		0.279364	0.225636	0.246329		-0.0898247	-0.011538	0.136475	-0.063232		0.597584	0.347715	0.462791	0.0871745		0.152437	-0.476227	0.643237	0.480867
A930011O12Rik	No effect	0_0_0		No Effect	0_0_0_0		No Effect	0_0_0_0		No Effect	0_0_0_0		-0.0811003	-0.165698	-0.00298399		-0.115262	0.0062864	-0.102329	0.110388		0.108979	-0.0196886	0.0792891	-0.0813819		0.0942334	-0.0813766	0.0375046	0.193821
A930012L18Rik	No effect	0_0_0		No Effect	0_0_0_0		No Effect	0_0_0_0		No Effect	0_0_0_0		-0.00506877	0.0262569	0.201284		-0.0202408	0.149434	0.0245082	0.233022		-0.0579042	0.19982	-0.000617457	0.172107		-0.161151	-0.129095	-0.0340862	0.379861
A930017M01Rik	No effect	0_0_0		No Effect	0_0_0_0		No Effect	0_0_0_0		No Effect	0_0_0_0		0.148954	0.0676026	0.059872		0.0741182	0.022183	0.00440893	-0.0736518		0.0580805	0.116004	0.110655	0.0736977		0.151622	-0.000644936	-0.038875	0.0979421
A930024E05Rik	No effect	0_0_0		No Effect	0_0_0_0		No Effect	0_0_0_0		No Effect	0_0_0_0		0.121549	0.21029	0.0507385		0.0385015	0.0494388	0.198442	0.0759023		-0.12059	0.108993	0.0573855	-0.105899		-0.00947303	-0.0691492	-0.230363	0.211713
A930024N18Rik	No effect	0_0_0		No Effect	0_0_0_0		No Effect	0_0_0_0		SIM DN	0_0_0_-1		-0.0347078	0.0609418	0.119777		-0.0727496	0.117279	-0.0946086	-0.0725361		-0.0689899	-0.278435	-0.110557	-0.142663		-0.219088	-0.2603	-0.0889523	-0.432436
A930029G22Rik	No effect	0_0_0		No Effect	0_0_0_0		No Effect	0_0_0_0		No Effect	0_0_0_0		0.414051	0.619895	0.220747		0.253856	0.161078	0.152988	0.31368		0.218628	0.329221	0.503866	0.0914425		0.271649	-0.0495865	0.0804038	0.265486
A930033H14Rik	No effect	0_0_0		No Effect	0_0_0_0		No Effect	0_0_0_-0.5		SI No Effect	-1_-1_0_0		0.0454314	0.225041	0.161851		0.0765699	-0.00239479	0.0934395	-0.0627141		-0.217263	-0.241025	-0.27866	-0.353685		-0.579182	-0.633901	-0.181341	-0.359307
A930038B10Rik	No effect	0_0_0		No Effect	0_0_0_0		No Effect	0_0_0_0		No Effect	0_0_0_0		0.169873	-0.137889	-0.0764556		0.0261193	-0.0135782	0.00115889	-0.225793		0.044377	-0.380607	-0.357695	-0.344474		-0.161122	-0.202709	-0.150366	-0.118982
AA387200	No effect	0_0_0		No Effect	0_0_0_0		No Effect	0_0_0_0		No Effect	0_0_0_0		0.437207	0.408558	0.100444		0.777793	0.44486	0.263645	-0.0259739		0.145011	0.756862	0.800405	0.771221		-0.159936	0.649986	0.42966	0.370371
AA415398	No effect	0_0_0		No Effect	0_0_0_0		No Effect	0_0_0_0		No Effect	0_0_0_0		-0.0438335	-0.032884	0.0263845		0.0123923	-0.00302757	0.0153961	0.0670415		0.125121	0.130258	0.100921	0.0625055		0.0655498	0.078199	0.0149692	0.134605
AA474331	No effect	0_0_0		No Effect	0_0_0_0		No Effect	0_0_0_-0.5		No Effect	0_0_0_0		0.013237	0.0395815	-0.0340203		-0.0600046	-0.0553696	0.0464783	0.00998597		-0.0201418	-0.121557	-0.13203	-0.225926		-0.0768701	-0.138836	-0.150538	-0.0223149
AA474408	No effect	0_0_0		No Effect	0_0_0_0		No Effect	0_0_0_0		No Effect	0_0_0_0		0.118504	0.2336	0.140011		0.0515576	0.223051	0.0914366	0.0634928		0.0143361	0.0471534	0.0272436	-0.00838541		0.102289	0.104089	0.197012	0.179908
AA986860	No effect	0_0_0		No Effect	0_0_0_0		No Effect	0_0_0_0		No Effect	0_0_0_0		-0.000471579	0.111599	0.117703		-0.021192	0.047319	-0.0403638	0.151721		0.129464	0.153959	-0.0380603	-0.124186		-0.0151513	0.00878905	-0.103041	-0.0496738
AA987161	No effect	0_0_0		No Effect	0_0_0_0		No Effect	0_0_0_0		No Effect	0_0_0_0		-0.0805027	0.00295736	0.0840628		0.0696873	-0.00862319	0.0182327	0.039327		-0.0780646	-0.0405814	-0.0750725	-0.00627216		-0.107727	-0.0737748	-0.0497537	0.0751301
Aaas	No effect	0_0_0		No Effect	0_0_0_0		No Effect	0_0_0_0		No Effect	0_0_0_0		0.113158	0.0497712	0.07791		0.00117168	0.0723169	0.0238638	0.00607512		0.0974856	-0.0491515	0.0599058	-0.00380632		0.0699465	-0.125434	0.088974	0.0535636
Aacs	No effect	0_0_0		No Effect	0_0_0_0		No Effect	0_0_0_0		No Effect	0_0_0_0		0.0345102	-0.0387901	-0.0537991		0.0549715	0.0776552	0.0336739	0.0533397		0.0777973	0.0675941	0.0662748	0.0932777		0.0794657	0.100751	0.0548352	0.0629149
Aaed1	No effect	0_0_0		No Effect	0_0_0_0		No Effect	0_0_0_0		No Effect	0_0_0_0		0.073768	-0.00391199	0.110687		0.0321406	0.000609388	0.03006	0.12045		-0.0479091	0.0546034	0.147479	0.252405		0.0393423	0.0140071	0.0248732	0.0664352
Aagab	No effect	0_0_0		No Effect	0_0_0_0		Masculinized	0_0.5_0.5_0.5		No Effect	0.5_0.5_0.5_0.5		0.0610535	0.0768889	-0.0345496		0.0860624	0.0525384	0.0863896	0.0972909		0.107474	0.23054	0.169375	0.134567		0.16281	0.211629	0.158658	0.285683
Aak1	No effect	0_0_0		No Effect	0_0_0_0		No Effect	0_0_0_0		No Effect	0_0_0_0		-0.0869072	-0.0432945	0.0142997		0.0103828	-0.0736357	0.00528842	-0.0736056		0.0361258	0.0266764	0.0142084	0.0152747		-0.0362298	-0.144996	0.0275625	0.0753631
Aamdc	No effect	0_0_0		No Effect	0_0.5_0_0		No Effect	0_0_0_0		No Effect	0_0.5_0_0		0.100096	0.159298	0.0159028		0.101984	0.200275	0.135458	0.138017		0.0661917	0.0850896	0.133429	0.139111		0.145152	0.207591	0.0784974	0.168922
Aamp	No effect	0_0_0		No Effect	0_0_0_0		No Effect	0_0_0_0		No Effect	0_0_0_0		0.0688113	0.08073	-0.0420232		0.00788951	0.050777	0.0462815	-0.0157419		0.0672446	0.0087873	0.0736388	0.0210732		0.100614	0.14121	0.0776799	-0.018714
Aanat	No effect	0_0_0		No Effect	0_0_0_0		No Effect	0_0_0_0		No Effect	0_0_0_0		0.0165838	0.0366335	-0.142905		-0.0902322	-0.167754	-0.147519	0.0235424		0.450881	0.149342	0.222066	-0.284221		0.468848	-0.148359	0.0551198	0.276684
Aar2	No effect	0_0_0		No Effect	0_0_0_0		No Effect	0_0_0_0		No Effect	0_0_0_0		-0.0409017	0.00668515	-0.0516052		0.0505418	0.0149971	-0.00384864	-0.0414797		0.0180936	-0.0326952	-0.0268213	0.0179278		-0.0345985	0.0650463	0.0580949	-0.0321738
Aard	No effect	0_0_0		No Effect	0_0_0_0		No Effect	0_0_0_0		No Effect	0_0_0_0		0.200977	0.336628	0.1201		0.286222	0.170088	0.0170933	0.147062		-0.0255859	0.117955	0.141035	-0.0204677		0.124979	-0.051452	0.0760018	0.0783129
Aars	No effect	0_0_0		No Effect	0_0_0_0		No Effect	0_0_0_0		No Effect	0_0_0_0		-0.0513436	0.0730606	0.0281467		0.0399131	0.0468577	0.0490783	-0.0524239		-0.0224369	-0.0537046	-0.0315416	0.0369804		-0.0208932	-0.0825325	0.0641093	-0.104779
Aars2	No effect	0_0_0		No Effect	0_0_0_0		No Effect	0_-0.5_0_0		No Effect	0_-0.5_0_0		-0.0738882	-0.0466184	-0.0712361		-0.0315502	-0.0249882	-0.0523691	-0.0423712		0.0196815	-0.170643	-0.0339794	-0.146022		-0.0218623	-0.176672	-0.0300991	-0.0739118
Aasdh	No effect	0_0_0		No Effect	0_0_0_0		No Effect	0_0_0_0		No Effect	0_0_0_0		0.0187661	-0.0792847	0.00670522		-0.0621523	-0.130011	-0.056467	-0.0178791		0.0850705	0.051395	0.052749	-0.110144		0.0946407	-0.18592	0.0327601	0.230378
Aasdhppt	No effect	0_0_0		No Effect	0_0_0_0		No Effect	0_0_0_0		No Effect	0_0_0_0		-0.0448872	0.0586993	-0.0517448		0.00498569	-0.0450187	-0.0171704	-0.0461905		-0.00280519	0.0534885	0.00246238	0.0410126		-0.0310435	0.103247	0.00670002	0.0509264
Aass	No effect	0_0_0		No Effect	0_0_0_0		No Effect	0_0_0_0		No Effect	0_0_0_0		-0.159946	-0.0234367	-0.13426		0.0558649	0.0637346	0.0641343	0.0152112		-0.0671629	-0.016879	-0.106225	0.0509256		-0.140798	0.0329338	0.0297163	0.00128811
Aatf	No effect	0_0_0		No Effect	0_0_0_0		No Effect	0_0_0_0.5		No Effect	0.5_0.5_0_0.5		0.0434021	0.0400192	0.00821771		0.0549284	0.0672659	0.0841771	0.0521217		-0.0238122	0.10834	0.109178	0.172611		0.204586	0.213982	0.123869	0.187293
Aatk	No effect	0_0_0		No Effect	0_0_0_0		No Effect	0_0_0_0		No Effect	0_0_0_0		-0.00683911	-0.0394224	-0.00867373		0.00482267	-0.0025241	-0.0730901	-0.0743429		0.0124421	-0.0562935	0.0125229	-0.0610184		-0.0673144	-0.137099	-0.014294	-0.126116
AB041806	No effect	0_0_0		No Effect	0_0_0_0		No Effect	0_0_0_0		No Effect	0_-0.5_0_0		0.0101386	0.0858371	0.0766667		-0.12997	-0.00583747	0.0684416	0.00914442		-0.0330912	-0.134823	-0.296601	-0.129091		0.0900977	-0.339596	-0.0328977	-0.171916
Abat	No effect	0_0_0		No Effect	0_0_0_0		No Effect	0_0_0_0		No Effect	0_0_0_0		0.102105	0.0929445	0.148912		0.0530918	0.0921893	0.033141	-0.0295339		-0.0392957	-0.02393	-0.0606702	0.0338059		-0.0571776	-0.0421604	0.008171	-0.0847527
Abca1	No effect	0_0_0		No Effect	0_0_0_0		No Effect	0_0_0_0		No Effect	0_0_0_0		0.112441	-0.0960757	0.0992925		-0.122029	-0.0093453	-0.0806747	0.0781648		-0.145666	-0.169381	-0.213453	-0.130039		-0.211571	-0.102369	-0.237589	-0.114113
Abca12	No effect	0_0_0		No Effect	0_0_0_0		No Effect	0_0_0_0		Feminized	0_-1_0_0		-0.255191	-0.141176	0.0849168		-0.0600092	-0.122064	0.0582882	-0.346785		-0.347067	-0.594721	-0.612364	-0.517755		-0.132546	-0.847357	-0.672438	-0.785759
Abca13	No effect	0_0_0		No Effect	0_0_0_0		No Effect	0_0_0_0		No Effect	0_0_0_0		0.497711	-0.0198611	0.48548		0.0239314	-0.279119	0.232033	0.399452		0.125445	0.0551828	0.0895229	-0.00845101		0.326696	-0.156725	0.286308	0.0474588
Abca17	No effect	0_0_0		No Effect	0_0_0_0		Sexually Dimorphic	1_0_1_0		SI UP	0_0_1_1		-0.0905852	0.152554	0.121319		0.0402625	0.0406818	-0.0051728	0.0720148		0.598899	0.39534	0.569271	-0.0584495		-0.0379029	-0.0131094	0.604758	0.81522
Abca2	No effect	0_0_0		No Effect	0_0_0_0		No Effect	0_0_0_0		No Effect	0_0_0_0		0.0351479	-0.0311923	0.0277028		0.010177	0.00125124	-0.150974	-0.0455832		0.0854923	0.0639011	0.0987264	0.0443118		-0.0308053	-0.135878	0.0731013	-0.05626
Abca3	No effect	0_0_0		No Effect	0_0_0_0		No Effect	0_0_0_0		No Effect	0_0_0_0		-0.0463048	-0.0939694	-0.0229283		0.00581987	-0.0794152	-0.0904547	-0.118986		0.116883	0.0295895	0.05263	-0.0115786		0.0143038	-0.235519	0.0900299	0.0359242
Abca4	No effect	0_0_0		No Effect	0_0_0_0		SIM UP	0_0_0_1		SIM UP	0_0_0_1		0.219811	-0.00521671	-0.118781		0.736158	-0.0771943	0.178404	0.626587		0.190545	0.279855	0.0428593	0.838682		0.0254719	0.625427	0.436865	0.860915
Abca5	No effect	0_0_0		No Effect	0_0_0_0		No Effect	0_0_0_0		No Effect	0_0_0_0		-0.0246659	0.0505683	0.0658611		0.0725629	-0.0413679	0.0146619	-0.0505102		0.0489106	-0.0692816	0.0262002	0.0762136		-0.0426972	-0.138148	-0.0162903	0.0169189
Abca6	No effect	0_0_0		No Effect	0_0_0_0		No Effect	0_0_0_0		No Effect	0_0_0_0		0.124108	-0.0400625	0.309785		0.0932963	0.137111	0.0354097	-0.0296438		-0.0305	0.00252768	0.0927119	0.0994091		-0.0848002	-0.00679342	-0.00862783	0.117656
Abca7	No effect	0_0_0		No Effect	0_0_0_0		No Effect	0_0_0_0		No Effect	0_0_0_0		-0.043277	0.0488485	0.110586		0.141771	0.197087	0.0940177	0.189242		0.0820804	0.127628	0.147534	0.188881		-0.0276145	-0.0843685	0.115803	0.203405
Abca8a	No effect	0_0_0		No Effect	0_0_0_0		SIF UP	0_0_1_0		No Effect	0_0_0_0		-0.0586777	0.203363	-0.0498717		-0.0496356	0.0730369	0.0158108	-0.132358		0.126876	0.0446227	0.455467	0.177279		-0.0795544	0.0738731	0.118142	0.108067
Abca8b	No effect	0_0_0		No Effect	0_0_0_0		No Effect	0_0_0_0		No Effect	0_0_0_0.5		0.0528315	-0.0548291	0.0386081		0.0299336	-0.0331662	0.0554052	0.0697888		0.0211308	0.0272438	0.059394	-0.0470253		0.12549	-0.00272736	-0.0372324	0.250971
Abca9	No effect	0_0_0		No Effect	0_0_0_0		No Effect	0_0_0_0		No Effect	0_0_0_0		-0.00317521	-0.155306	0.0370447		-0.0866016	-0.141337	-0.00781624	0.282924		-0.217619	0.00270242	-0.0268395	0.0812565		-0.137194	0.0516741	-0.134507	-0.154987
Abcb10	No effect	0_0_0		No Effect	0_0_0_0		No Effect	0_0_0_0		No Effect	0_0_0_0		-0.00230136	-0.00192099	-0.0394853		0.0032343	-0.0313667	-0.0531261	-0.0517571		-0.024202	-0.000918712	-0.0101109	-0.0616314		-0.000945163	-0.0195747	-0.0173755	-0.105558
Abcb1a	No effect	0_0_0		No Effect	0_0_0_0		No Effect	-0.5_-0.5_-0.5_0		No Effect	-0.5_-0.5_0_-0.5		-0.0476976	-0.0522378	0.0388104		-0.0836102	-0.0707139	-0.0175292	0.132659		-0.373713	-0.281268	-0.314526	-0.146359		-0.341	-0.342872	-0.244892	-0.337822
Abcb1b	No effect	0_0_0		No Effect	0_0_0_0		No Effect	0_0_0_0		No Effect	0_-0.5_0_0		0.0902858	-0.0283344	0.0488481		-0.189713	-0.0685364	0.138831	0.196766		-0.046184	0.095394	-0.031405	-0.263777		0.0247857	-0.336401	0.0518384	0.137918
Abcb4	No effect	0_0_0		No Effect	0_0_0_0		No Effect	0_0_0_0		No Effect	0_0_0_0		0.0693425	0.000236818	0.0923967		-0.20111	0.0282863	-0.00103594	0.169034		0.0835177	-0.0227905	-0.0911347	-0.167504		-0.0617395	-0.175377	-0.0426915	0.0893046
Abcb6	No effect	0_0_0		No Effect	0_0_0_0		No Effect	0_0_0_0		No Effect	0_0_0_0		0.0860994	-0.312728	-0.0236688		-0.211501	-0.21089	-0.185351	0.163731		0.0360093	0.0420411	0.12905	-0.263908		0.160845	-0.0388345	0.115665	0.158229
Abcb7	No effect	0_0_0		No Effect	0_0_0_0		No Effect	0_0_0_0		No Effect	0_0_0_0		-0.0243472	0.0475629	0.0279509		0.0798052	0.0103571	0.0990115	-0.00848389		-0.116721	-0.00369084	-0.0730153	0.0475395		-0.0721223	0.0386471	-0.0646359	-0.0532384
Abcb8	No effect	0_0_0		No Effect	0_0_0_0		No Effect	0_-0.5_0_-0.5		No Effect	0_-0.5_0_0		0.0241028	0.0178157	-0.0386978		0.00274851	-0.0222549	-0.0150609	-0.0452572		-0.000348287	-0.116042	-0.0336625	-0.117617		-0.0630821	-0.143047	0.000472458	-0.0858161
Abcb9	No effect	0_0_0		No Effect	0_0_0_0		No Effect	0_0_0_0		No Effect	0_0_0_0		0.00428376	0.0509233	0.00759641		0.0831475	0.110986	0.0106844	0.0500655		-0.0292617	-0.112521	-0.127048	-0.0288347		0.0211429	-0.14072	0.0178701	-0.185792
Abcc1	No effect	0_0_0		No Effect	0_0_0_0		No Effect	0_0_0_0		No Effect	0_0_0_0		0.0555626	-0.0516658	0.074765		0.00672004	-0.0152043	-0.0275241	0.0478715		0.0140608	0.0281298	0.0476688	0.0341087		0.0592608	-0.0916881	0.0534119	0.116188
Abcc10	No effect	0_0_0		No Effect	0_0_0_0		No Effect	0_0_0_-0.5		No Effect	0_0_0_0		-0.0339107	-0.203543	-0.123298		-0.201401	-0.0942928	-0.182991	-0.0590374		-0.0019816	-0.224689	-0.0741842	-0.352365		0.0183203	-0.244529	-0.183275	-0.158822
Abcc12	No effect	0_0_0		No Effect	0_0_0_0		No Effect	0_0_0_0		No Effect	0_0_0_0		0.230229	0.118675	0.260851		0.278571	0.490395	0.18199	0.411655		0.214091	0.242406	0.320306	0.00492858		-0.0460596	0.483407	0.191553	0.97531
Abcc3	No effect	0_0_0		No Effect	0_0_0_0		No Effect	0_0_0_-0.5		Feminized	0_-1_0_0		0.10339	-0.184212	-0.239154		-0.130153	-0.125108	-0.111068	-0.0135306		-0.07706	-0.162902	-0.234488	-0.316832		-0.148836	-0.404801	-0.187004	-0.207226
Abcc4	No effect	0_0_0		No Effect	0_0_0_0		No Effect	0_0_0_0		No Effect	0_0_0_0		-0.157838	-0.0166894	-0.0933434		0.0115221	-0.166815	-0.0673296	0.0214797		-0.225233	0.00156928	-0.00634864	0.017186		-0.240568	-0.202427	-0.0472494	0.0603908
Abcc5	No effect	0_0_0		No Effect	0_0_0_0		No Effect	0_0_0_0		No Effect	0_0_0_0.5		-0.0198793	-0.0535837	0.0274559		-0.0149564	0.00934743	-0.00692955	0.0473808		0.179886	0.110014	0.133378	0.0433853		0.117196	0.0108378	0.0544295	0.28046
Abcc6	No effect	0_0_0		No Effect	0_0_0_0		SI DN	0_0_-1_-1		SIM No Effect	-1_-1_-1_0		0.10209	-0.22211	0.0584383		-0.0861103	-0.0835434	0.0669938	0.224295		-0.354766	-0.299064	-0.475283	-0.500863		-0.48882	-0.716092	-0.512713	-0.412562
Abcc8	No effect	0_0_0		No Effect	0_0_0_0		No Effect	0_0_0_0		No Effect	0_0_0_0		-0.0134574	0.000741435	0.129582		0.170953	0.100499	0.0806098	0.108867		-0.0479185	-0.00614651	-0.00353583	0.0418208		0.10422	-0.23754	-0.0279031	-0.0467365
Abcc9	No effect	0_0_0		No Effect	0_0_0_0		No Effect	0_0_0_0		SI No Effect	-1_-1_0_0		-0.00842644	-0.0423602	0.110438		0.0227075	-0.0700053	-0.0120609	0.0675025		-0.150837	-0.221632	-0.277264	-0.159174		-0.48021	-0.460733	-0.150285	-0.188081
Abcd1	No effect	0_0_0		No Effect	0_0_0_0		No Effect	0_0_0_0		No Effect	0_0_0_0		0.0545321	-0.0690795	0.0241356		0.0531017	0.0448877	-0.0147049	0.0649334		0.0857494	0.0754383	0.0491199	-0.0638684		0.0876546	-0.0808216	0.0536336	0.032076
Abcd2	No effect	0_0_0		No Effect	0_0_0_0		No Effect	-0.5_-0.5_-0.5_0		No Effect	-0.5_0_-0.5_-0.5		0.00667865	9.06508e-06	0.111366		0.0413526	0.126585	0.059568	0.145469		-0.315537	-0.301473	-0.301982	-0.168374		-0.321858	-0.211632	-0.29655	-0.374411
Abcd3	No effect	0_0_0		No Effect	0_0_0_0		No Effect	0_0_0_0		No Effect	0_0_0_0		0.0636155	0.0453258	0.0284559		0.0161827	0.0501514	0.023034	0.0341253		-0.0617413	-0.00290263	0.00460292	0.0203375		-0.0447139	0.0393721	0.009149	-0.0536941
Abcd4	No effect	0_0_0		No Effect	0_0_0_0		No Effect	0_0_0_0		No Effect	0_0_0_0		-0.0375608	-0.0456415	-0.0711205		-0.0365617	-0.00344115	-0.101154	0.0362832		0.0124527	-0.0405523	-0.0144475	-0.206438		-0.0758947	-0.189805	-0.00846259	0.00789793
Abce1	No effect	0_0_0		No Effect	0_0_0_0		Feminized	0_0.5_0_0		No Effect	0_0_0.5_0		-0.0312055	0.0333103	0.00244448		0.0279184	0.00475693	0.0689082	-0.00390472		0.0527483	0.136292	0.0847162	0.0738607		0.0624018	0.07876	0.110819	0.089385
Abcf1	No effect	0_0_0		No Effect	0_0_0_0		No Effect	0_0_0_0		No Effect	0_0_0.5_0		-0.0148397	0.0300941	-0.0398186		0.0517046	0.0370738	0.0567	0.0260782		0.102354	0.0751449	0.076665	0.0686489		0.084444	0.0890536	0.120896	0.0472698
Abcf2	No effect	0_0_0		No Effect	0_0_0_0		No Effect	0_0_0_0		No Effect	0_0_0_0		-0.056099	0.0147182	-0.0197629		0.0308265	0.0119253	0.0420475	-0.0324343		0.0148001	-0.00107636	-0.0265944	0.0219137		-0.00415738	-0.010815	0.0530423	-0.0235802
Abcf3	No effect	0_0_0		No Effect	0_0_0_0		No Effect	0_0_0_0		No Effect	0.5_0_0.5_0		0.0353866	0.071385	-0.00202916		0.0321489	0.0383174	0.0272861	0.00784858		0.0802464	0.00278465	0.0598013	0.065356		0.0939974	0.0562066	0.097434	0.0237022
Abcg1	No effect	0_0_0		No Effect	0_0_0_0		No Effect	0_0_0_0		No Effect	0_0_0_0		-0.0476893	-0.0149021	-0.034576		-0.00507992	-0.00953437	-0.0478842	-0.077364		0.0646715	-0.0040446	0.058447	0.0341016		-0.0187634	-0.0123825	0.0442621	-0.101421
Abcg2	No effect	0_0_0		No Effect	0_0_0_0		No Effect	0_0_0_0		No Effect	0_0_0_0		-0.032182	-0.106958	-0.0497049		-0.0944551	-0.15204	0.00713245	0.0914039		-0.121395	0.019012	0.0106141	0.150126		-0.074673	0.00276868	0.0237585	0.095252
Abcg4	No effect	0_0_0		No Effect	0_0_0_0		No Effect	0_0_0_0		No Effect	0_-0.5_0_0		-0.0998782	-0.0375729	-0.0703033		-0.0291834	-0.0449328	-0.0458993	-0.0827694		0.109845	-0.0218692	0.00132829	-0.0781318		0.0413431	-0.207417	0.0759194	0.000752694
Abhd10	No effect	0_0_0		No Effect	0_0_0_0		No Effect	0_0_0_0		No Effect	0_0_0_0		0.0129523	0.0148894	0.0598139		0.0346193	0.0628975	-0.00407822	-0.000753873		-0.0458892	-0.117076	-0.00923291	-0.046625		-0.0754313	0.00627063	0.0263926	-0.0509546
Abhd11	No effect	0_0_0		No Effect	0_0_0_0		No Effect	0_0_0_0		No Effect	0_0_0_0		0.0231619	0.0612171	-0.0606905		0.0102629	0.0568378	0.0131612	0.000292246		0.0812864	-0.008907	-0.0492981	-0.11214		-0.0577275	-0.0759383	0.0257291	-0.0458346
Abhd11os	No effect	0_0_0		No Effect	0_0_0_0		No Effect	0_0_0_0		No Effect	0_0_0_0		0.04597	-0.119923	-0.238223		-0.0583321	0.266301	0.196803	0.192976		0.17883	0.307192	0.277661	0.0650573		0.0698597	0.1001	0.0490797	-0.289368
Abhd12	No effect	0_0_0		No Effect	0_0_0_0		No Effect	0_0_0_0		No Effect	0_0_0_-0.5		-0.0237501	-0.00153955	-0.00601158		-0.000817525	0.0521264	-0.0114261	-0.0252848		-0.0487762	-0.0692207	-0.0724937	-0.057214		-0.0474487	-0.0343243	-0.0177687	-0.148031
Abhd13	No effect	0_0_0		No Effect	0_0_0_0		No Effect	0_0_0_0		No Effect	0_0_0_0		-0.0728645	0.0198658	-0.0219188		0.0236353	-0.0294366	0.00196174	-0.029163		-0.0440712	-0.0170679	-0.0237318	0.027789		-0.063776	-0.0496466	0.0177248	-0.0389283
Abhd14a	No effect	0_0_0		No Effect	0_0_0_0		No Effect	0_0_0_0		No Effect	0_0_0_0		-0.00473642	0.0172727	-0.12053		-0.0564507	0.0737518	-0.0410215	-0.0334822		0.019388	-0.017085	0.0171149	-0.072257		0.0130154	0.080689	-0.00452856	0.0198195
Abhd14b	No effect	0_0_0		No Effect	0_0_0_0		No Effect	0_0_0_0		No Effect	0_0_0_0		0.139663	0.00721881	-0.0256498		-0.0223982	-0.0815067	-0.167805	0.007015		-0.0357176	-0.0642339	-0.00603393	-0.127912		-0.035444	-0.174597	-0.0970705	-0.00899625
Abhd15	No effect	0_0_0		No Effect	0_0_0_0		SIM UP	0_0_0_1		No Effect	0_0_0_0		-0.075793	0.106911	0.0322222		-0.108932	-0.211727	0.00262309	0.376556		0.138809	-0.0843126	0.346688	0.834181		0.548435	-0.0776114	0.129735	0.332569
Abhd16a	No effect	0_0_0		No Effect	0_0_0_0		No Effect	0_-0.5_0_-0.5		No Effect	0_-0.5_0_0		-0.0495944	-0.0033589	-0.0915247		-0.0511055	-0.0312678	-0.0144529	-0.0806561		-0.0146094	-0.158271	-0.0829387	-0.142802		-0.0104974	-0.131581	-0.0628775	-0.113763
Abhd17a	No effect	0_0_0		No Effect	0_0_0_0		No Effect	0_0_0_0		No Effect	0_0_0_-0.5		-0.0969564	-0.0371678	-0.123779		-0.0317452	0.0191614	-0.0840073	-0.00826685		-0.0931585	-0.185898	-0.140062	-0.169306		-0.121515	-0.111945	-0.0742459	-0.288574
Abhd17b	No effect	0_0_0		No Effect	0_0_0_0		No Effect	0_0_0_0.5		No Effect	0_0.5_0_0		-0.0162305	0.0759422	-0.0391569		0.0255575	0.0528401	0.0138042	0.051969		-0.00228459	0.115527	0.00493543	0.135881		0.0123145	0.250764	0.0845389	0.0726929
Abhd17c	No effect	0_0_0		No Effect	0_0_0_0		No Effect	0_0_0_0		No Effect	0_0_0_0		-0.0884356	-0.0415338	-0.139465		-0.0548279	-0.0551008	-0.0581229	0.0101283		-0.0113551	0.058632	0.0278326	-0.0432357		0.00256393	0.107816	0.0968083	0.0518816
Abhd2	No effect	0_0_0		No Effect	0_0_0_0		No Effect	0_0_0_0		No Effect	0_0_0_0		-0.0703805	-0.0452364	0.0363412		0.0715462	-0.0296843	-0.0399647	0.110623		-0.0414299	-0.0761519	-0.066339	0.00317817		-0.206533	-0.152367	-0.00143358	0.00826606
Abhd3	No effect	0_0_0		No Effect	0_0_0_0		No Effect	0_0_0_0		No Effect	0_0_0_0		0.140691	0.13824	0.134342		0.0236238	0.147956	0.0604386	0.182124		-0.0876158	-0.046008	-0.110795	0.0174444		-0.142201	0.0712996	-0.0606511	-0.0771278
Abhd5	No effect	0_0_0		No Effect	0_0_0_0		No Effect	0_0_0_0		No Effect	0_0_0_0		0.0504791	-0.0536096	0.0491608		0.0322611	0.11671	-0.00889367	0.106938		-0.144774	0.110501	0.0205017	0.0364905		-0.1045	0.0253391	0.0201299	-0.0705614
Abhd6	No effect	0_0_0		No Effect	0_0_0_0		Feminized	0_0.5_0_0		No Effect	0_0.5_0_0		-0.106929	0.0129669	-0.0660883		0.116196	0.0306533	0.112749	0.0641416		0.125228	0.166522	0.0763458	0.0835109		0.135813	0.168477	0.145267	0.171377
Abhd8	No effect	0_0_0		No Effect	0_0_0_0		No Effect	0_0_0_0		No Effect	0_0_0_0		-0.00664743	0.0281348	-0.11493		0.0667553	0.0429442	0.0230034	0.000252057		0.0367654	-0.0962966	-0.0617456	-0.0182963		0.0340284	0.00372946	-0.0329815	-0.15194
Abi1	No effect	0_0_0		No Effect	0_0_0_0		No Effect	0_0_0_0		No Effect	0_0_0_0		-0.02782	0.00233342	-0.0555325		0.00639078	-0.0573037	0.00218724	-0.0119249		0.0250448	0.0501628	0.00361753	-0.0136636		-0.0278449	0.0254234	0.0109969	-0.00444259
Abi2	No effect	0_0_0		No Effect	0_0_0_0		No Effect	0_0_0_0		No Effect	0_0_0_0		-0.114617	-0.0489228	-0.0686991		-0.0328649	-0.0779626	-0.0435513	-0.0509955		-0.0172974	0.00325914	-0.0070142	-0.0558682		-0.035831	-0.0375785	-0.0294385	-0.0796355
Abi3	No effect	0_0_0		No Effect	0_0_0_0		No Effect	0_0_0_0		No Effect	0_0_0_0		0.158533	0.262901	0.231121		-0.0576593	0.148129	-0.0741518	0.378809		0.266663	0.106919	-0.161171	-0.154951		0.0190609	-0.156787	0.0440615	0.149075
Abl1	No effect	0_0_0		No Effect	0_0_0_0		No Effect	0_0_0_0		No Effect	0_0_0_0		0.0431435	-0.0729337	0.00956865		-0.0717612	-0.0742322	-0.134325	-0.0488573		-0.0140651	-0.0538724	-0.0545737	-0.06806		-0.0874113	-0.128622	-0.0397028	-0.100651
Abl2	No effect	0_0_0		No Effect	0_0_0_0		No Effect	0_0_0_0		No Effect	0_0_0_0		-0.0556338	-0.0929595	-0.0858712		-0.0653946	-0.0976657	-0.0900966	-0.0566843		0.121406	0.116623	0.0969634	0.0821546		0.0613815	0.0232257	0.13641	0.135613
Ablim1	No effect	0_0_0		No Effect	0_0_0_0		No Effect	0_-0.5_0_0		No Effect	0_-0.5_0_-0.5		-0.084503	-0.0954268	0.000516248		-0.0064141	-0.0303988	-0.0215323	-0.00839505		-0.0934048	-0.13511	-0.0953718	-0.0701975		-0.114141	-0.200231	-0.0538963	-0.152837
Ablim2	No effect	0_0_0		No Effect	0_0_0_0		No Effect	0_0_0_0		No Effect	0_0_0_0		-0.0392639	-0.0613108	-0.0505116		-0.030367	-0.0247815	-0.0294342	-0.062158		0.0440029	-0.144804	-0.0612042	-0.14647		-0.00855603	-0.0971133	-0.0208695	-0.13133
Ablim3	No effect	0_0_0		No Effect	0_0_0_0		No Effect	0_0_0_0		No Effect	0_0_0_0		-0.0565368	-0.0984218	-0.154688		-0.0693519	-0.145074	-0.118121	-0.0764508		-0.0799329	-0.104741	-0.0907428	-0.0653264		0.143666	0.0341025	-0.161417	-0.161079
Abr	No effect	0_0_0		No Effect	0_0_0_0		No Effect	0_0_0_0		No Effect	0_0_0_0		-0.0873669	-0.0282152	-0.080229		-0.0150651	-0.0891204	-0.0508983	-0.0606182		0.0673976	0.0325183	0.0207858	-0.0387097		-0.0211943	-0.0837588	0.0119362	0.0167432
Abracl	No effect	0_0_0		No Effect	0_0_0_0		No Effect	0_0_0_0		SIM DN	0_0_0_-1		-0.161665	-0.0522374	0.0317357		-0.146208	-0.0397205	-0.00535736	-0.269344		-0.0891775	-0.153351	-0.0323914	-0.164497		-0.229744	-0.104492	-0.0205098	-0.433852
Abt1	No effect	0_0_0		No Effect	0_0_0_0		No Effect	0_0_0_0		No Effect	0_0_0.5_0		0.0339999	0.068336	-0.08337		0.0161681	0.077971	0.0942712	-0.134062		0.0950213	0.00725336	0.12248	-0.00997219		0.171435	0.168726	0.183197	0.0322695
Abtb1	No effect	0_0_0		No Effect	0_0_0_0		No Effect	0_0_0_-0.5		No Effect	0_0_0_0		0.0825174	0.0691434	-0.00869276		0.0806055	0.0548585	-0.0290721	0.0877213		0.0516395	-0.102489	-0.0544671	-0.175843		-0.0275197	-0.153748	0.0606185	-0.152207
Abtb2	No effect	0_0_0		No Effect	0_0_0_0.5		No Effect	0_0_0_0		No Effect	0_0_0_0		0.059892	0.0450635	0.104468		0.0561314	0.148933	0.0368168	0.212463		0.0386938	0.0253264	0.0734308	0.0865323		-0.0857346	0.0830275	0.0550024	-0.00670258
AC161246.1	No effect	0_0_0		No Effect	0_0_0_0		No Effect	0_0_0_0		No Effect	0_0_0_0		-0.0442538	-0.158407	-0.113382		-0.199933	-0.23939	-0.275199	-0.0125852		0.305236	0.190154	0.188463	-0.152783		0.16165	-0.0619643	0.0557457	0.1791
Acaa1a	No effect	0_0_0		No Effect	0_0_0_0		No Effect	0_0_0_0		No Effect	0_0_0_0		0.000120881	-0.0228178	-0.117907		0.025015	0.0140137	-0.0147892	0.0394135		0.122629	0.0474745	0.0864972	-0.0696543		0.12605	0.00395993	0.0561205	0.124924
Acaa1b	No effect	0_0_0		No Effect	0_0_0_0		No Effect	0_0_0_0		No Effect	0_0_0_0		0.0795714	-0.199021	-0.368074		0.00923244	-0.523888	-0.273861	-0.137072		0.00603099	-0.601581	-0.250404	-0.33043		-0.0740719	-0.464892	-0.00540738	-0.12031
Acaa2	No effect	0_0_0		No Effect	0_0_0_0		No Effect	-0.5_0_0_0		No Effect	0_0_0_0		0.0372477	0.0459693	0.00577646		0.00609254	0.0400142	-0.0517104	0.0731035		-0.258973	-0.134493	-0.183782	-0.010703		-0.131556	0.0131697	-0.128631	-0.062909
Acaca	No effect	0_0_0		No Effect	0_0_0_0		No Effect	0_0_0_0		No Effect	0_0_0_0		0.0195524	-0.0551745	0.0525648		0.0175194	-0.00833954	-0.0321067	0.0137769		-0.0408541	0.0754368	0.00939128	0.0873451		-0.0213453	-0.0531373	-0.00112464	0.0761862
Acacb	No effect	0_0_0		No Effect	0.5_0_0_0		No Effect	0_0_0_0		No Effect	0_0_0_0		0.138207	0.119097	0.0066599		0.283575	0.0117034	0.00874035	0.0662037		0.110692	-0.0153707	0.036807	0.151165		0.0673391	0.0483712	-0.0739848	0.228019
Acad10	No effect	0_0_0		No Effect	0_0_0_0		No Effect	0_0_0_0		No Effect	0_0_0_0		0.13018	0.0830996	0.0668708		-0.026598	0.223438	0.0933254	0.145632		-0.0306093	0.0220617	0.180197	0.153012		0.0681982	-0.174751	0.128213	0.211592
Acad11	No effect	0_0_0		No Effect	0_0.5_0_0.5		No Effect	0_0_0_0		No Effect	0_0_0_0		0.0585401	0.0544938	0.0628582		0.0405194	0.12353	0.0419881	0.117396		-0.036448	-0.0140015	-0.0157357	0.00174403		-0.0788089	-0.0611564	-0.0412559	0.00204082
Acad12	No effect	0_0_0		No Effect	0_0_0_0		No Effect	0_0_0_0		No Effect	0_0_0_0		0.0508219	0.146852	0.170112		0.226895	0.243722	0.102262	0.179175		0.047886	0.0180467	0.0543867	-0.00299733		-0.101721	0.0613307	0.24266	0.0323058
Acad8	No effect	0_0_0		No Effect	0_0_0_0		No Effect	0_0_0_0		No Effect	0_0.5_0_0.5		0.0429047	0.024348	-0.0692071		0.0907678	0.00680693	0.0401555	0.111729		0.00808589	0.110114	0.0888582	0.131381		-0.0365961	0.177839	0.086372	0.264217
Acad9	No effect	0_0_0		No Effect	0_0_0_0		No Effect	0_0_0_0.5		No Effect	0_0_0.5_0		0.0059875	0.0617021	0.0151759		-0.00370906	0.0192909	0.0494456	0.0117017		0.0502939	0.0129906	0.0686461	0.123597		0.0661614	0.0741767	0.100711	0.0516714
Acadl	No effect	0_0_0		No Effect	0_0_0_0		No Effect	0_0_0_0		No Effect	0_0_0_0		0.101074	0.154983	0.124837		0.0646239	0.0890087	0.0314506	0.1478		-0.0332993	-0.00125816	-0.0181141	-0.0160986		-0.0680653	0.0873178	-0.0321206	-0.00225305
Acadm	No effect	0_0_0		No Effect	0_0_0_0		No Effect	0_0_0_0		No Effect	0_0_0_0		0.0265036	0.0822455	0.0299104		0.0274321	0.133125	0.0519573	0.144666		-0.0235945	-0.0680607	-0.0699436	0.0229335		-0.0762732	0.11985	0.0460466	-0.0469692
Acads	No effect	0_0_0		No Effect	0_0_0_0		No Effect	0_0_0_0		No Effect	0_0_0_0		0.115438	-0.0500273	-0.00377446		-0.0420113	0.081985	-0.0072162	0.127678		-0.132215	-0.105247	-0.093252	-0.122122		-0.0837703	-0.0319571	-0.115982	-0.0285249
Acadsb	No effect	0_0_0		No Effect	0_0_0_0		No Effect	0_0_0_0		No Effect	0_0.5_0_0		0.0110832	-0.00122287	-0.0136185		0.0360653	-0.0392664	0.00176282	0.0239338		-0.0230572	0.0286393	-0.00471972	0.0429435		0.0375432	0.10971	-0.0262415	-0.00121244
Acadvl	No effect	0_0_0		No Effect	0_0_0_0		No Effect	0_0_0_0		No Effect	0_0_0_0		0.124091	0.124804	0.00350304		0.0265592	-0.023377	0.067498	0.0978515		-0.0360597	0.0262637	0.0450369	0.030657		-0.0205786	0.0451757	0.0279635	0.0914041
Acan	No effect	0_0_0		No Effect	0_0_0_0		No Effect	0_0_0_0		SIM UP	0_0_0_1		0.140498	0.0830787	0.078408		-0.0930313	0.186197	-0.123045	0.441307		0.145745	0.509605	0.00999328	0.308462		0.0992778	0.181144	0.272248	0.667285
Acap2	No effect	0_0_0		No Effect	0_0_0_0		No Effect	0_0_0_0		No Effect	0_0_0_0.5		0.00267484	-0.085209	-0.019265		-0.00726027	-0.025575	-0.0421965	0.0956039		0.0950465	0.160974	0.151186	0.0811999		-0.0141703	0.00648883	0.0774531	0.231123
Acap3	No effect	0_0_0		No Effect	0_0_0_0		No Effect	0_0_0_0		No Effect	0_-0.5_0_0		-0.125523	-0.14333	-0.13256		-0.0278686	-0.0904946	-0.0880126	-0.0150073		0.0709537	-0.0718128	-0.00240502	-0.170916		-0.06757	-0.229847	0.0582271	-0.045519
Acat1	No effect	0_0_0		No Effect	0_0_0_0		No Effect	0_0_0_0		No Effect	0_0_0_0		-0.00174519	0.0679269	0.0109676		-0.0294457	0.0112634	0.0128975	-0.0599777		-0.0326816	-0.0409076	-0.000137414	-0.050964		-0.0220736	-0.00828479	-0.000404267	-0.037484
Acat2	No effect	0_0_0		No Effect	0_0.5_0_0		No Effect	0_0_0_0		No Effect	0_0_0_0		0.0367146	0.0887756	0.0175307		0.0513393	0.180124	0.0234085	0.0789189		-0.10151	-0.0647561	-0.080187	-0.0198858		0.000197117	0.116371	-0.0783393	-0.0931869
Acat3	No effect	0_0_0		No Effect	0_0_0_0		No Effect	0_0_0_0		No Effect	0_0_0_0		0.0288263	0.0587087	-0.0122807		-0.0648453	0.0650925	-0.0160544	0.201562		-0.0296695	-0.177968	-0.00257332	-0.0216658		-0.0829421	-0.0686437	-0.111504	0.188988
Acbd3	No effect	0_0_0		No Effect	0_0_0_0		Sexually Dimorphic	0_0.5_0_0.5		No Effect	0_0.5_0_0.5		0.0151811	0.0384888	0.0455453		0.0858876	0.0365148	0.0749392	0.0433898		0.05506	0.126544	0.0828604	0.139		0.0774138	0.179102	0.073824	0.133613
Acbd4	No effect	0_0_0		No Effect	0_0_0_0		No Effect	0_-0.5_0_-0.5		No Effect	0_-0.5_0_0		-0.0764493	-0.0247292	-0.0923885		-0.0179992	-0.0884611	-0.0285223	-0.01087		-0.114796	-0.164565	-0.0903046	-0.161055		-0.0863687	-0.17503	-0.104633	-0.114477
Acbd6	No effect	0_0_0		No Effect	0_0_0_0		No Effect	0_0_0_0		No Effect	0_0_0_-0.5		-0.0423224	0.0318513	-0.014803		-0.0536378	-0.0335276	-0.0476438	-0.0814867		-0.0627437	-0.0873108	-0.0553455	-0.0873787		-0.0391381	-0.0403645	-0.0869595	-0.17603
Acbd7	No effect	0_0_0		No Effect	0_0_0_0		No Effect	0_0_0_0		Sexually Dimorphic	0_1_0_1		0.592151	0.654031	0.0656807		0.432629	0.337721	0.684418	0.507024		0.71046	0.711971	0.593174	0.195527		0.287698	0.95472	0.405489	0.915991
Ace	No effect	0_0_0		No Effect	0_0_0_0		SIM UP	0_0_0_1		No Effect	0_0_0_0		0.0292478	-0.0607673	0.0836781		0.196958	-0.171503	-0.0382324	0.00428366		-0.099168	-0.075484	-0.171345	0.474409		0.0354026	0.167326	-0.0194879	0.250987
Ace2	No effect	0_0_0		No Effect	0_0_0_0		Sexually Dimorphic	-1_0_-0.5_0		No Effect	0_0_0_0		-0.152428	-0.0601951	-0.131692		-0.129089	0.0593558	-0.0970549	-7.60062e-06		-0.447122	-0.29748	-0.358371	-0.0892209		-0.256352	-0.301475	-0.174635	-0.260935
Acer2	No effect	0_0_0		No Effect	0_0_0_0		No Effect	0_0_0_0		SI No Effect	0.5_1_0_0		0.082416	0.0621925	-0.0646576		0.169655	0.209182	0.0335779	0.0631678		0.205587	0.161275	0.143308	0.207576		0.305046	0.409638	0.184687	0.273756
Acer3	No effect	0_0_0		No Effect	0_0_0_0		No Effect	0_0_0_0		No Effect	0_0_0_0		-0.00602301	-0.035499	0.0683919		0.0122123	-0.0060755	0.0698991	-0.00591887		-0.134546	-0.0167703	-0.0503495	0.0938184		-0.0534356	-0.0108076	-0.00955102	-0.0930149
Ache	No effect	0_0_0		No Effect	0_0_0_0		No Effect	0_0_0_0		No Effect	0_0_0_0		0.13408	0.160665	0.191146		0.072424	0.16274	0.0669152	-0.0207078		0.0413608	-0.0618208	-0.0296479	0.107424		0.0774744	-0.0731324	0.0660314	-0.181106
Acin1	No effect	0_0_0		No Effect	0_0_0_0		Injection Stress UP	0.5_0.5_0.5_0.5		No Effect	0.5_0.5_0_0.5		-0.0204189	-0.0695622	-0.0267066		0.0323752	-0.00354435	-0.00481833	0.0374874		0.179501	0.17283	0.180292	0.147146		0.212323	0.174617	0.108188	0.272337
Ackr1	No effect	0_0_0		No Effect	0_0_0_0		No Effect	0_-0.5_0_0		No Effect	0_0_0_-0.5		-0.147073	-0.06772	-0.0879602		-0.0649254	0.0109271	-0.0889785	-0.0187162		-0.0416123	-0.213315	-0.0898031	-0.131402		-0.0995246	-0.106307	-0.101653	-0.304874
Ackr2	No effect	0_0_0		No Effect	0_0_0_0		No Effect	0_0_0_0		SIF No Effect	-1_-1_0_-1		-0.763502	-0.24539	-0.174166		-0.243683	-0.467932	0.0053507	-0.0380141		-0.837113	-0.878108	-0.658075	-0.697454		-1.46163	-1.25043	-0.363364	-1.6022
Ackr3	No effect	0_0_0		No Effect	0_0_0_0.5		No Effect	0_0_0_0		Acute Coc UP	0.5_1_0.5_0.5		0.0152938	-0.0596879	-0.0704468		0.149704	0.0980215	0.0727003	0.332971		0.0591003	0.165084	0.10822	0.138454		0.227036	0.418401	0.279469	0.308415
Ackr4	No effect	0_0_0		No Effect	0_0_0_0		No Effect	0_0_0_0		No Effect	0_0_0_0		-0.717075	-0.293855	-0.0917586		0.069089	-0.697443	-0.408023	-0.21224		-0.609907	-0.0348295	-0.197743	-0.0129355		-0.208137	-0.407171	-0.347699	-0.174162
Acn9	No effect	0_0_0		No Effect	0_0_0_0		No Effect	0_0_0_0		No Effect	0_0_0_0		-0.00275368	0.149132	0.0809974		0.00586286	0.0522627	0.0986459	-0.073009		-0.0661683	-0.0382845	-0.0538698	0.112987		-0.0104979	0.00304409	-0.0520334	-0.0885145
Aco1	No effect	0_0_0		No Effect	0_0_0_0		No Effect	0_0_0_0		No Effect	0_0_0_0		0.0686318	0.0149238	0.0492182		0.00179756	0.0320165	-0.00119976	0.0808266		-0.0128564	0.0383119	-0.0220991	0.0142443		0.00932689	-0.0142256	-0.00150731	0.0194285
Aco2	No effect	0_0_0		No Effect	0_0_0_0		No Effect	0_0_0_0		No Effect	-0.5_-0.5_0_-0.5		-0.0523954	-0.0374828	0.015316		-0.00435801	-0.00851968	-0.0376008	-0.0648086		-0.0744209	-0.110594	-0.0920894	-0.077719		-0.133942	-0.147301	-0.00237119	-0.156996
Acot11	No effect	0_0_0		No Effect	0_0_0_0		No Effect	0_0_0_0		No Effect	0_0_0_0		0.060521	0.0568223	0.119489		0.181401	0.160821	0.153085	0.201866		0.0085268	0.00410626	-0.00394971	0.046725		-0.0381659	0.00906364	0.0043256	0.0188774
Acot13	No effect	0_0_0		No Effect	0_0_0_0		No Effect	0_0_0_0		No Effect	0_0_0_0		0.0407375	0.0907829	0.00190928		0.019655	0.0387651	0.0918893	-0.0182025		-0.0541384	0.0313316	-0.0209683	-0.000459685		0.0278191	0.117528	0.063311	-0.0277839
Acot2	No effect	0_0_0		No Effect	0_0_0_0		No Effect	0_0_0_0		No Effect	-0.5_0_0_0		-0.11235	-0.0915818	-0.102385		-0.0687103	0.0293217	-0.0460306	0.0506293		0.00412371	0.0686623	0.0838168	-0.0142709		-0.257875	-0.0468941	0.00475695	0.127365
Acot3	No effect	0_0_0		No Effect	0_0_0_0		No Effect	0_0_0_0		No Effect	0_0_0_0		0.0285117	0.0386474	0.0362968		0.0167148	-0.0299071	0.0046959	-0.141318		0.0085033	-0.0205703	0.0226358	0.135022		0.118702	-0.21182	0.151224	0.146388
Acot4	No effect	0_0_0		No Effect	0_0_0_0		No Effect	0_0_0_0		Feminized	0_-1_0_0		-0.0564903	-0.1251	-0.166306		-0.344009	-0.284814	-0.0497751	0.105337		-0.172889	-0.178293	-0.113433	-0.289288		-0.257135	-0.540783	-0.201301	0.10001
Acot5	No effect	0_0_0		No Effect	0_0_0_0		No Effect	0_0_0_0		No Effect	0_0_0_0		0.191292	0.14914	0.1942		0.108628	0.470354	0.270288	0.677924		0.31756	-0.10421	0.038356	0.397116		-0.359868	0.0219475	-0.216749	0.397305
Acot6	No effect	0_0_0		No Effect	0_0_0_0		No Effect	0_0_0_0		No Effect	0_0_0_0.5		0.0365276	0.0907941	0.124295		0.0385437	0.109589	0.0146805	0.0480861		-0.00495693	0.153966	0.0227362	0.060118		0.0405797	0.153051	0.0986075	0.184116
Acot7	No effect	0_0_0		No Effect	0_0_0_0		No Effect	0_0_0_0		No Effect	0_0_0_0		0.0642474	0.145377	0.0315846		0.0975489	0.136507	0.12135	-0.0213957		0.106175	0.0426793	0.0787591	0.104963		0.107039	0.130576	0.150828	0.00396299
Acot8	No effect	0_0_0		No Effect	0_0_0_0		No Effect	0_0_0_0		No Effect	0_0_0_0		0.0343976	-0.0252445	-0.00466985		0.00493958	0.00676428	0.026664	0.0611065		0.0551041	-0.0212875	0.0346411	-0.0765774		0.0101292	-0.0308997	0.107347	-0.135539
Acot9	No effect	0_0_0		No Effect	0_0_0_0		No Effect	0_0_0_0		No Effect	0_0_0_0		0.0739806	0.176178	0.11457		0.0446601	0.135704	0.106259	-0.0262838		-0.027463	-0.0404877	0.0508101	0.0713173		0.0173317	-0.00157599	0.0709037	-0.112606
Acox1	No effect	0_0_0		No Effect	0_0_0_0		No Effect	0_0_0_0		No Effect	0_0_0_0		-0.00172329	0.0319916	0.0184327		0.0143569	0.00443542	0.000953776	-0.00966641		0.0156303	-0.028087	-0.0202569	-0.0549104		-0.0398598	-0.0305411	0.0011447	-0.0208233
Acox3	No effect	0_0_0		No Effect	0_0_0_0		No Effect	0_0_0_0		No Effect	0_-0.5_0_0		0.0601949	0.0180941	0.11114		-0.055165	0.0777386	-0.0279071	0.0616483		-0.0442649	-0.140567	-0.101299	-0.0559092		-0.129628	-0.196506	-0.0101057	-0.162972
Acp1	No effect	0_0_0		No Effect	0_0_0_0		No Effect	0_0_0_0		No Effect	0_0_0_0		-0.0176518	0.0143541	-0.0304986		0.036724	-0.0233479	0.0172019	-0.0779043		-0.0571064	-0.0690896	-0.0813782	-0.0656902		-0.0494575	0.015426	-0.0119041	-0.154427
Acp2	No effect	0_0_0		No Effect	0_0_0_0		No Effect	0_0_0_0		No Effect	0_0_0_0		-0.0122264	0.0420637	0.0195853		0.0201821	-0.00813153	0.0277533	-0.0183188		-0.00829629	0.00019768	0.0111153	0.0380534		0.00295054	-0.00768504	0.0108758	0.000100567
Acp6	No effect	0_0_0		No Effect	0_0_0_0		No Effect	0_0_0_0		No Effect	0_0_0_0		0.00498449	0.0231091	0.00842419		0.0548032	0.0440183	0.0710693	0.0619008		0.0922565	-0.041039	0.0414562	-0.0599244		0.108285	0.0546547	-0.0325458	-0.0264959
Acpp	No effect	0_0_0		Feminized	0_-1_0_0		Feminized	0_-1_0_0		No Effect	0_0_0_0		-0.368183	-0.648887	-0.243109		-0.47503	-1.50127	-0.158612	0.366754		-0.882418	-1.06316	0.00498905	-0.27415		-0.00524605	-0.411781	-0.300346	-0.633255
Acr	No effect	0_0_0		Sexually Dimorphic	-1_0_-1_0		Masculinized	0_-1_-1_-1		Acute Coc DN	-1_-1_-1_-1		0.0234038	-0.0438423	0.257196		-0.566383	-0.221291	-0.454117	-0.0790085		-0.356022	-0.58918	-0.477837	-0.754859		-0.539421	-0.757327	-0.569953	-0.694691
Acrbp	No effect	0_0_0		No Effect	0_0_0_0		SIM No Effect	1_0.5_1_0		Sex Diff Reversed	1_0_0_1		0.0746026	0.0225824	0.0612897		0.173177	0.181246	0.117294	0.299158		0.46133	0.354491	0.412457	0.06268		0.475058	0.334625	0.296305	0.54331
Acsbg1	No effect	0_0_0		No Effect	0_0_0_0		No Effect	0_0_0_0		No Effect	-0.5_0_0_0		0.0919184	0.0781859	0.0758289		0.0575978	0.13663	0.0381479	0.163046		-0.11637	-0.127759	-0.136007	-0.0851076		-0.17879	-0.114706	-0.0581546	-0.166215
Acsf2	No effect	0_0_0		No Effect	0_0_0_0		No Effect	0_0_0_0		No Effect	-0.5_0_0_-0.5		0.0322914	-0.0168883	0.0336934		0.0249783	0.12866	-0.0551513	0.155071		-0.129715	-0.136185	-0.165709	-0.144307		-0.210472	-0.116755	-0.146903	-0.205894
Acsf3	No effect	0_0_0		No Effect	0_0_0_0		No Effect	0_-0.5_0_-0.5		No Effect	0_-0.5_0_-0.5		-0.0243754	-0.0738669	-0.0739631		-0.116518	-0.116608	-0.0886532	-0.118285		-0.143976	-0.199679	-0.105701	-0.187253		-0.0779773	-0.264688	-0.0889774	-0.203707
Acsl1	No effect	0_0_0		No Effect	0_0_0_0		No Effect	0_0_0_-0.5		No Effect	0_0_0_0		-0.0180106	-0.0654657	-0.0110753		-0.0731596	-0.103687	-0.0626384	-0.032601		-0.0252229	-0.048963	-0.0558844	-0.112806		-0.0200245	-0.0983365	-0.0745633	-0.100773
Acsl3	No effect	0_0_0		No Effect	0_0_0_0		No Effect	0_0_0_0.5		No Effect	0_0.5_0_0.5		0.0543353	0.070934	0.0964794		0.0383232	0.089378	0.0823706	0.0613859		0.00585272	0.0627822	0.0337733	0.137162		0.0717703	0.279239	0.0169921	0.149363
Acsl4	No effect	0_0_0		No Effect	0_0_0_0		No Effect	0_0_0_0		No Effect	0_0_0_0		-0.0095272	0.0426133	0.0103697		0.0428473	0.00459389	0.0560684	0.0440207		0.135085	0.181895	0.101458	0.167316		0.050631	0.0898669	0.136855	0.133736
Acsl5	No effect	0_0_0		No Effect	0_0_0_0		No Effect	0_-0.5_0_0		No Effect	0_0_0_-0.5		-0.115697	-0.028901	-0.0667608		-0.0829096	-0.0648607	-0.0305178	-0.0805327		-0.151627	-0.196352	-0.11651	-0.119472		-0.105308	-0.122776	-0.0662529	-0.234776
Acsl6	No effect	0_0_0		No Effect	0_0_0_0		No Effect	0_0_0_0		No Effect	0_0_0_0		0.0285295	0.0592257	0.106287		0.0366458	0.0753851	0.0563544	0.0832124		-0.0882358	-0.0933557	-0.125933	-0.0400258		-0.121335	-0.0907283	-0.0678262	-0.0741064
Acsm5	No effect	0_0_0		No Effect	0_0_0_0		No Effect	0_0_0_0		Masculinized	-1_0_0_0		0.470194	1.07868	-0.312659		0.693496	0.275752	-0.0747083	0.247851		0.728355	0.254936	0.112579	0.572226		-1.13083	0.0811556	-0.206938	-0.163591
Acss1	No effect	0_0_0		No Effect	0_0_0_0		No Effect	-0.5_-0.5_-0.5_-0.5		No Effect	-0.5_-0.5_-0.5_0		0.0105664	-0.0306257	-0.0812769		-0.0555719	0.0253916	-0.0544631	0.0344445		-0.220655	-0.176392	-0.184524	-0.195544		-0.198595	-0.205364	-0.182468	-0.125269
Acss2	No effect	0_0_0		No Effect	0_0_0_0		No Effect	0_0_0_0		No Effect	0_0_0_0		0.0246933	0.0409758	0.0943934		0.0447146	0.0965637	0.0140936	0.136028		-0.00841514	0.00749393	0.0669825	0.0247012		-0.0295123	-0.0245094	0.0863326	0.100468
Acss3	No effect	0_0_0		No Effect	0_0_0_0		No Effect	0_0_0_0		SIM UP	0_0_0_1		0.298304	0.106808	-0.0130218		0.428531	0.0559171	0.198952	0.172927		0.056586	0.302408	0.319967	0.519163		-0.155704	0.373745	0.0921807	0.704802
Acta1	No effect	0_0_0		No Effect	0_0_0_-0.5		Sexually Dimorphic	0_-0.5_0_-1		No Effect	0_0_0_-0.5		-0.0794658	-0.0509323	-0.212026		-0.148484	-0.252107	-0.142292	-0.289285		-0.229256	-0.323799	-0.211229	-0.413561		-0.160295	-0.245887	-0.13882	-0.339577
Actb	No effect	0_0_0		No Effect	0_0_0_0		No Effect	0_0_0_0		No Effect	0_0_0_0		-0.0650791	-0.101956	-0.053731		-0.0851385	-0.0895281	-0.158637	-0.0948393		-0.0361954	-0.0767123	-0.0952459	-0.0954119		-0.119685	-0.0976368	-0.0581118	-0.133411
Actg1	No effect	0_0_0		No Effect	0_0_0_0		No Effect	0_0_0_-0.5		No Effect	0_0_0_0		0.00310531	0.0389945	-0.0579218		-0.0219291	0.00393	-0.0158315	-0.0301233		-0.0842986	-0.116325	-0.0828449	-0.141483		-0.0427339	-0.0750272	-0.00730413	-0.132175
Actl10	No effect	0_0_0		No Effect	0_0_0_0		No Effect	0_0_0_0		No Effect	0_0_0_0		0.0789948	0.0354596	0.0542015		0.353477	-0.0528339	0.0625659	0.190645		0.475806	-0.209093	-0.0968322	0.0556997		0.204501	-0.328118	0.0785296	-0.0313945
Actl6a	No effect	0_0_0		No Effect	0_0_0_0		No Effect	0_0_0_0		No Effect	0_0_0_0		0.00892563	0.019966	0.0259012		-0.0500655	-0.0411607	-0.0425568	0.0492467		-0.0108948	0.0240532	-0.0785938	0.0108764		0.0537391	-0.00761392	0.0133772	-0.00758974
Actl6b	No effect	0_0_0		No Effect	0_0_0_0		No Effect	0_0_0_0		No Effect	0_0_0_0		-0.0361624	-0.0473675	-0.0866734		-0.0324775	-0.0598781	-0.0351685	-0.0391672		0.0432819	-0.0529133	-0.00481106	-0.153679		0.0710986	-0.083446	0.0251532	-0.0135481
Actn1	No effect	0_0_0		No Effect	0_0_0_0		SIM No Effect	0.5_0.5_0.5_0		No Effect	0_0_0_0.5		-0.0166664	-0.0119172	-0.0986866		-0.00832818	-0.063656	0.0124229	0.0946572		0.286203	0.292452	0.23596	0.113042		0.183939	0.180565	0.147074	0.327518
Actn2	No effect	0_0_0		No Effect	0_0_0_0		No Effect	0_0_0_0		No Effect	0_0_0_0		0.0265578	-0.0858119	-0.09304		-0.14986	-0.00910058	-0.019363	0.0342244		0.0162642	0.00376864	0.11085	-0.129441		-0.0908935	-0.07582	0.0312244	0.169278
Actn3	No effect	0_0_0		No Effect	0_0_0_0		No Effect	0_0_0_0		No Effect	0_0_0_0		-0.0162058	0.141212	-0.291235		-0.172524	0.0478534	-0.165613	-0.143381		0.0159432	-0.116851	-0.238765	-0.0691507		-0.110178	-0.241538	-0.145245	-0.157768
Actn4	No effect	0_0_0		No Effect	0_0_0_0		No Effect	0_0_0_0		No Effect	0_0_0_0		-0.0508929	-0.0918807	-0.0684527		-0.00195918	-0.065943	-0.0438421	0.0187999		0.041561	0.00584998	0.056157	0.0093247		-0.0194349	-0.0792284	0.0673599	0.0201245
Actr10	No effect	0_0_0		No Effect	0_0_0_0		No Effect	0_0_0_0		No Effect	0_0_0_0		-0.0443862	0.0525254	-0.027425		0.00807994	-0.0131468	0.0403836	-0.0634358		-0.00315337	-0.0181937	-0.0309644	-0.00789623		-0.0212992	0.0379951	-0.0110808	-0.0662394
Actr1a	No effect	0_0_0		No Effect	0_0_0_0		No Effect	0_0_0_0		No Effect	0_0_0_0		-0.0135854	0.0292504	-0.0202021		0.0178715	0.0465622	0.0274725	-0.0160406		0.0153628	-0.0170133	0.0153289	-0.00542135		-0.00623055	-0.0187487	0.0327464	-0.0641115
Actr1b	No effect	0_0_0		No Effect	0_0_0_0		No Effect	0_0_0_0		No Effect	0_0_0_0		-0.031909	0.00622966	-0.0623468		0.000669668	-0.00667316	0.00260393	-0.026128		0.0433848	-0.0382344	0.0129706	-0.0515236		0.00310471	-0.0406682	0.0468264	-0.0406049
Actr2	No effect	0_0_0		No Effect	0_0_0_0		No Effect	0_0_0_0		No Effect	0_0_0_0		-0.0494988	0.028622	-0.0147225		0.0128321	0.012855	0.0164525	0.0160556		-0.0424338	0.0406565	-0.0125151	0.0697822		-0.0934977	0.0210156	0.0489828	-0.0152022
Actr3	No effect	0_0_0		No Effect	0_0_0_0		No Effect	0_0_0_0		No Effect	0_0_0_0		-0.0406206	0.0362427	-0.0227447		0.0017872	-0.0218195	0.00847847	-0.0208134		-0.0344629	-0.0229798	-0.0209692	-0.0168752		-0.0347936	0.0231341	0.00954129	-0.0903268
Actr3b	No effect	0_0_0		No Effect	0_0_0_0		No Effect	0_0_0_0		No Effect	0_0_0_0		-0.10813	-0.0843978	-0.114098		-0.0485418	-0.104348	-0.0463939	-0.0692684		-0.122644	-0.111418	-0.112434	-0.148687		-0.0860008	-0.0849451	-0.0240995	-0.109546
Actr5	No effect	0_0_0		No Effect	0_0_0_0		No Effect	0_0_0_0		No Effect	0_0_0_0		0.112907	0.0276021	-0.0272183		-0.0410605	-0.0407394	0.0237576	0.0298894		0.0964947	0.0766919	0.0644517	-0.00744464		0.161848	0.0833523	0.0234973	0.0211944
Actr6	No effect	0_0_0		No Effect	0_0_0_0		No Effect	0_0_0_0		No Effect	0_0.5_0_0		-0.0039087	0.134147	-0.0114896		0.0606849	0.0548211	0.0600965	0.0397451		-0.0421189	0.128914	0.114248	0.137723		0.102201	0.230824	0.021683	0.0892038
Actr8	No effect	0_0_0		No Effect	0_0_0_0		No Effect	0_0_0_0		No Effect	0_0_0_0		0.0177008	0.0102972	-0.0367421		0.0288541	-0.0102504	0.0247436	-0.061689		0.000267592	-0.0638634	0.00483224	0.0100593		0.0543195	0.0420361	0.0310297	-0.0225183
Actrt3	No effect	0_0_0		No Effect	0_0_0_0		No Effect	0_0_0_0		No Effect	0_0_0_0		0.172066	0.323065	0.361126		0.272088	0.209321	0.219292	-0.081452		0.26844	-0.0341435	0.229048	0.243569		0.243633	0.0701422	0.177277	-0.275401
Acvr1	No effect	0_0_0		No Effect	0_0_0_0		No Effect	0_0_0_0		No Effect	0_0_0.5_0		-0.081936	-0.00818003	-0.0991931		0.0436503	0.0145188	-0.015282	-0.00644141		0.0542013	0.137619	0.12625	0.0805934		0.0157152	-0.0262764	0.249646	0.118186
Acvr1b	No effect	0_0_0		No Effect	0_0_0_-0.5		No Effect	0_0_0_0		No Effect	0_0_0_0		-0.0864261	-0.0316169	-0.106254		-0.00214834	-0.113756	-0.041136	-0.153308		-0.0378545	-0.127091	-0.103788	-0.106703		0.0171221	-0.108003	-0.0703693	-0.13808
Acvr1c	No effect	0_0_0		No Effect	0_0_0_0		No Effect	0_0_0_0		No Effect	0_0_0_0		0.0985442	0.0486338	-0.110241		0.111282	0.0135225	0.131521	0.289483		0.485363	0.629301	0.547464	0.11715		0.130789	0.170732	0.578967	0.661268
Acvr2a	No effect	0_0_0		No Effect	0_0_0_0		No Effect	0_0_0_0		No Effect	0_0_0_0		-0.0986705	-0.0227236	-0.0931465		-0.060338	-0.141156	-0.0499644	-0.0272295		0.0412589	0.176962	0.0840457	-0.0193489		-0.0158086	-0.00340821	0.0681265	0.219786
Acvr2b	No effect	0_0_0		No Effect	0_0_0_0		No Effect	0_0_0_0		No Effect	0_0_0_0		-0.108361	-0.168255	-0.0562244		0.017244	-0.316903	-0.0930278	-0.171128		0.00567539	-0.158114	-0.210074	-0.0896022		-0.00135169	-0.363363	-0.168645	-0.115007
Acvrl1	No effect	0_0_0		No Effect	0_0_0_0		No Effect	0_0_0_0		SIM DN	0_0_0_-1		0.0892025	-0.0984551	0.130519		0.122129	0.234507	0.291727	0.251877		-0.313016	-0.261275	-0.212599	-0.032582		-0.224502	-0.286166	-0.274988	-0.417838
Acy3	No effect	0_0_0		No Effect	0_0_0_0		No Effect	0_0_0_0		No Effect	0_0_0_0		-0.215473	-0.224798	-0.222147		-0.132934	-0.180286	-0.0420405	-0.0580103		-0.38767	-0.137084	-0.258722	-0.113011		-0.0578893	-0.00278772	-0.320394	0.0171616
Acyp1	No effect	0_0_0		No Effect	0_0_0_0		No Effect	0_0_0_0		No Effect	0_0_0_0		-0.0635752	0.118127	2.02571e-05		0.0923346	0.024556	0.0829183	-0.038797		-0.136254	-0.119748	-0.0569289	0.0370275		-0.0897924	-0.0205986	-0.00703606	-0.194334
Acyp2	No effect	0_0_0		No Effect	0_0_0_0		No Effect	0_0_0_0		No Effect	0_0_0_0		0.0272549	0.215119	0.117217		0.0195881	0.172701	0.144296	0.059856		-0.10587	-0.0559477	0.0294993	0.0905101		-0.0554377	0.0222067	-0.0347858	-0.109317
Ada	No effect	0_0_0		No Effect	0_0_0_0		SIM UP	0_0_0_1		Sexually Dimorphic	0_1_0_1		0.370564	0.0107764	-0.100463		0.0680598	-0.224281	0.17791	0.105146		0.316204	0.339211	0.34448	0.690333		0.540206	0.85776	0.338876	0.894316
Adal	No effect	0_0_0		No Effect	0_0_0.5_0		Injection Stress UP	0.5_0.5_0.5_0.5		No Effect	0.5_0.5_0_0.5		0.0555075	0.123319	-0.000439881		0.113624	0.0608117	0.167516	0.0320696		0.24873	0.295976	0.217334	0.187597		0.195324	0.216246	0.137155	0.336492
Adam10	No effect	0_0_0		No Effect	0_0_0_0		No Effect	0_0_0_0		No Effect	0_0_0_0		-0.0516419	-0.0266519	-0.0471943		0.0526417	-0.0788513	0.0114705	-0.00749758		0.040606	0.0738524	0.0575303	0.0738993		0.00423788	0.0746133	0.034516	0.0392028
Adam11	No effect	0_0_0		No Effect	0_0_0_0		No Effect	0_0_0_0		No Effect	0_-0.5_0_0		-0.044822	-0.0528061	-0.0626335		-0.0176279	-0.058589	-0.0111105	-0.0386343		0.0600733	-0.00549158	0.0649572	-0.0907606		0.0350377	-0.210545	0.0207398	0.0959037
Adam12	No effect	0_0_0		No Effect	0_0_0_0		No Effect	0_0_0_0		No Effect	0_0_0_0		0.0893975	-0.189787	0.146952		-0.253746	-0.148154	-0.269326	0.0784334		-0.252501	-0.0527782	-0.164029	-0.0583126		-0.196774	-0.10006	-0.175098	0.0512302
Adam15	No effect	0_0_0		No Effect	0_0_0_0		No Effect	0_0_0_0		No Effect	0_0_0_0		-0.0201902	-0.0586327	-0.0936995		-0.0702286	-0.0526341	-0.10387	0.00330518		0.140605	-0.0620759	0.0698579	-0.150558		0.0449786	-0.108678	0.0856408	0.0358579
Adam17	No effect	0_0_0		No Effect	0_0_0_0		No Effect	0_0_0_0		No Effect	0_0_0_0		0.0449131	-0.0711589	0.00511253		0.0519958	0.0410676	-0.0212683	0.119972		-0.0312346	0.019102	0.0431804	0.0156019		-0.0293604	0.0585487	-0.0173119	0.11726
Adam18	No effect	0_0_0		No Effect	0_0_0_0		No Effect	0_0_0_0		No Effect	0_0_0_0		-0.0855125	-0.072342	-0.0576476		-0.397171	0.0925768	-0.731205	0.105718		0.359284	-0.211355	0.0226467	-0.309524		0.0782766	-0.1569	0.180144	0.201309
Adam19	No effect	0_0_0		No Effect	0_0_0_0		No Effect	0_0_0.5_0		No Effect	0_0_0_0.5		-0.0117932	-0.110247	-0.20635		-0.073113	-0.124002	-0.0384309	-0.0474561		0.243668	0.131265	0.302958	0.0747243		0.105863	-0.11345	0.127536	0.285953
Adam1a	No effect	0_0_0		No Effect	0_0_0_0		No Effect	0_0_0_0		Sex Diff Reversed	0.5_0_0_1		0.000629902	-0.0706562	-0.0171826		-0.170683	-0.0488024	-0.0920429	0.0314394		0.23356	0.247764	0.232945	0.0143313		0.373801	0.173827	0.201511	0.462121
Adam21	No effect	0_0_0		No Effect	0_0_0_0		No Effect	0_0_0_0		Masculinized	-1_0_0_0		-0.259018	-0.100347	0.168659		-0.115836	0.00654765	-0.112513	-0.163603		-0.132652	-0.217884	-0.0114366	-0.159333		-0.421098	-0.323776	-0.246776	-0.142284
Adam22	No effect	0_0_0		No Effect	0_0_0_0		No Effect	0_0_0_0		No Effect	0_-0.5_0_0		-0.0951379	-0.0853559	-0.0149743		-0.0234103	-0.0724811	-0.0550507	-0.10114		-0.039932	-0.110572	-0.0586401	-0.0788637		-0.0260075	-0.143601	-0.0762736	-0.108549
Adam23	No effect	0_0_0		No Effect	0_0_0_0		No Effect	0_0_0_0		No Effect	0_0_0_0		-0.0473792	-0.0100407	0.145267		-0.0114323	0.0634188	0.00941854	-0.0121181		-0.0531365	-0.0692408	-0.0614354	0.00776899		-0.0961953	-0.166267	0.0075113	-0.120594
Adam33	No effect	0_0_0		No Effect	0_0_0_0		Sexually Dimorphic	0_-1_0_-1		No Effect	0_0_0_0		-0.369426	-0.316129	-0.520859		-0.302068	-0.550926	-0.239513	-0.210229		-0.22523	-0.807518	-0.25281	-0.828491		0.147454	-0.504867	-0.429605	-0.284205
Adam8	No effect	0_0_0		No Effect	0_0_0_0		SIM No Effect	1_1_1_0		Sex Diff Reversed	1_0_0_1		-0.028796	0.0861876	-0.0706683		0.0559304	0.151755	0.184261	0.234745		0.77278	0.658253	0.737338	0.173961		0.738016	0.416543	0.406863	0.972407
Adam9	No effect	0_0_0		No Effect	0_0_0_0		No Effect	0_0_0_0		No Effect	0_0_0_0		0.00434688	0.0180465	0.034797		0.00251011	-0.00229397	-0.0220028	0.0305496		-0.0144361	0.072614	0.00629048	0.0697973		-0.0657353	0.0067955	0.0243542	0.0281861
Adamts10	No effect	0_0_0		No Effect	0_0_0_0		No Effect	0_0_0_0		No Effect	0_0_0_0		-0.10014	-0.142237	-0.0323558		-0.135987	-0.104097	-0.130377	0.0592434		0.105924	-0.0362561	0.0898818	-0.16031		0.104826	-0.253774	0.00736947	0.130187
Adamts12	No effect	0_0_0		No Effect	0_0_0_0		SIF DN	0_0_-1_0		No Effect	0_0_0_0		-0.0302034	-0.458468	-0.0649295		-0.160778	-0.551096	-0.245911	0.0877552		-0.207137	0.238937	-0.796869	-0.0777527		0.0948277	-0.406991	-0.310292	0.0659958
Adamts13	No effect	0_0_0		No Effect	0_0_0_0		No Effect	0_0_0_0		No Effect	0_0_0_0		-0.471691	-0.179772	-0.912419		-0.775262	-0.640793	-0.385698	-0.529382		0.0612989	-0.0895501	0.170474	-0.423683		-0.0226963	0.0137922	-0.45342	0.904873
Adamts14	No effect	0_0_0		No Effect	0_0_0_0		No Effect	0_0_0_0		SIM UP	0_0_0_1		0.847076	-0.466713	0.248311		-0.0652857	0.00847523	-0.0961759	0.203023		0.156241	0.536074	0.987659	-0.0735489		-0.366038	0.721987	0.691938	1.19551
Adamts16	No effect	0_0_0		No Effect	0_0_0_0		No Effect	0_0_0_0		No Effect	0_-0.5_0_0		0.164887	0.0766426	0.232296		0.0182617	0.159784	-0.0419431	0.0801699		0.0433096	-0.0632638	-0.027473	-0.262487		0.0924777	-0.31191	-0.197558	0.00542058
Adamts17	No effect	0_0_0		No Effect	0_0_0_0		No Effect	0_0_0_0		No Effect	0_0_0_0		-0.180383	-0.148823	-0.0894339		-0.0522623	-0.213141	-0.10934	-0.0449598		0.0388612	-0.00142017	0.0392208	-0.134437		-0.13712	-0.192183	0.0995171	0.242703
Adamts18	No effect	0_0_0		No Effect	0_0_0_0		Feminized	0_-1_0_0		SIF DN	0_0_-1_0		-0.20337	-0.311056	-0.326427		-0.383995	-0.433104	-0.299284	-0.277837		-0.319114	-0.542725	-0.426659	-0.418542		-0.1595	-0.437451	-0.511066	-0.410302
Adamts19	No effect	0_0_0		No Effect	0_0_0_0		No Effect	0_0_0_0		No Effect	0_0_0_0		0.660209	0.281891	-0.0996708		-0.0377413	-0.211754	-0.286235	0.279334		0.591668	0.664192	0.245623	0.081319		0.440671	0.335006	-0.177219	0.389187
Adamts20	No effect	0_0_0		No Effect	0_0_0_0		No Effect	0_0_0_0		No Effect	0_0_0_0		0.0548256	-0.114801	0.138018		-0.0697762	-0.0255389	-0.0905657	-0.0212581		-0.0499233	-0.0409409	0.0374616	-0.0557103		-0.0311767	-0.0539994	-0.00350147	0.267813
Adamts3	No effect	0_0_0		Masculinized	-1_0_0_0		Sexually Dimorphic	0_-1_0_-1		Sexually Dimorphic	0_-1_0_-1		-0.111662	-0.11917	-0.15805		-0.435402	-0.253908	-0.284234	-0.224675		-0.277419	-0.542264	-0.276319	-0.492364		-0.217291	-0.424367	-0.284675	-0.487358
Adamts4	No effect	0_0_0		No Effect	0_0_0_0		No Effect	0_0_0_0		No Effect	0_0_0_0		0.214459	0.0715059	0.307335		0.0590729	0.202867	-0.0447806	0.102173		-0.157908	0.217936	0.206528	0.29077		-0.052962	0.110492	0.00509058	0.0479261
Adamts6	No effect	0_0_0		No Effect	0_0_0_0		No Effect	0_0_0_0		No Effect	0_0_0_0		0.0860493	-0.171845	0.15412		-0.206932	-0.0070155	-0.0657968	-0.175189		-0.0158077	-0.265446	-0.184425	-0.174359		-0.0215066	-0.30918	-0.0727157	-0.177224
Adamts7	No effect	0_0_0		No Effect	0_0_0_0		No Effect	0_0_0_0		No Effect	0_0_0_0		0.364669	-0.0853104	-0.205529		-0.269216	0.00072627	0.0178352	0.431094		-0.416516	-0.0655621	0.146073	-0.150389		0.0979094	-0.126649	-0.130545	0.232732
Adamts8	No effect	0_0_0		No Effect	0_0_0_0		No Effect	0_0_0_0		Feminized	0_-1_0_0		-0.254679	-0.0701562	-0.23146		-0.0494669	-0.233589	-0.0367092	-0.073732		-0.146542	-0.14325	-0.229254	-0.210944		-0.0923121	-0.401342	-0.111507	-0.100724
Adamts9	No effect	0_0_0		No Effect	0_0_0_0		No Effect	0_0_0_0		No Effect	0_0_0_0		-0.0638227	0.128566	0.0858057		0.0121998	0.0498555	0.0102097	0.177459		0.090731	0.315536	0.331543	-0.0639619		0.0142599	0.219503	0.123488	0.397196
Adamtsl1	No effect	0_0_0		No Effect	0_0_0_0		No Effect	0_0_0_0		No Effect	0_0_0_0		0.15555	-0.193409	0.0873801		-0.178068	-0.179303	-0.215629	-0.15999		0.10818	0.348577	0.259151	0.186005		-0.137902	0.000269209	0.273449	0.262194
Adamtsl2	No effect	0_0_0		No Effect	0_0_0_0		Masculinized	0_-1_-0.5_-0.5		SI DN	0_0_-1_-1		-0.24815	-0.232037	-0.255151		-0.146133	-0.250363	-0.151281	-0.238235		-0.26631	-0.425671	-0.339879	-0.332457		-0.20768	-0.242383	-0.426746	-0.507045
Adamtsl4	No effect	0_0_0		No Effect	0_0_0_0		No Effect	0_0_0_0		No Effect	0_0_0_0		0.338303	-0.0178283	0.239773		0.230917	0.338995	0.109228	0.103072		-0.0497563	0.0638646	0.171119	0.28698		-0.128447	0.0242592	-0.0833599	-0.314962
Adamtsl5	No effect	0_0_0		No Effect	0_0_0_0		No Effect	0_0_0_0		No Effect	0_0_0_0		-0.0604636	-0.141877	0.0750014		-0.122921	0.233868	-0.0234517	0.231598		-0.598434	-0.35324	-0.555723	-0.564615		-0.84285	-0.784523	-0.403846	-0.52704
Adap1	No effect	0_0_0		No Effect	0_0_0_0		No Effect	0_0_0_0		No Effect	0_0_0_0		-0.0475067	-0.0134969	-0.0614367		0.0393423	0.0496579	0.0319422	0.0360036		0.0321011	-0.0567104	-0.00646602	-0.0214064		-0.0227807	-0.10809	0.000495857	-0.0937899
Adap2	No effect	0_0_0		No Effect	0_0_0_0		No Effect	0_0_0_0		No Effect	0_0_0_0		0.037136	-0.168986	-0.047145		-0.0864001	-0.02746	-0.0395255	0.0341706		0.114059	-0.0649199	-0.00507054	0.207374		0.135721	0.0397925	0.0475182	0.121718
Adar	No effect	0_0_0		No Effect	0_0_0_-0.5		No Effect	0_0_0_0		No Effect	0_0_0_0		-0.0935287	-0.00973913	-0.0688402		0.0160572	-0.062747	-0.0355047	-0.170275		0.0643787	-0.045621	0.0158316	-0.00366062		0.0582011	-0.0967271	0.0133608	-0.0403042
Adarb1	No effect	0_0_0		No Effect	0_0_0_0		No Effect	0_0_0_0		No Effect	0_0_0_0		-0.0581051	0.0159246	0.0679307		0.0965907	0.0233389	0.0442787	0.013794		-0.0291214	-0.0585576	-0.0618491	0.0361119		-0.0411189	-0.135419	-0.0174904	-0.0642184
Adarb2	No effect	0_0_0		No Effect	0_0_0_0		No Effect	0_0_0_0		No Effect	0_0_0_0		-0.0185421	-0.0545842	0.0268585		-0.0757865	-0.172163	-0.144214	-0.115021		-0.20671	-0.208168	-0.227909	-0.103243		0.0474531	-0.28764	-0.15894	-0.138919
Adat1	No effect	0_0_0		No Effect	0_0_0_0		SI No Effect	0.5_0.5_0_0		No Effect	0.5_0_0_0.5		0.107285	0.0666637	0.0544354		0.0447895	0.0477758	0.0654739	0.0048414		0.218137	0.216478	0.175412	0.0607076		0.214572	0.105737	0.081061	0.240267
Adat2	No effect	0_0_0		No Effect	0_0_0_0		No Effect	0_0_0_0		No Effect	0_0_0_0		-0.179533	-0.0940529	-0.048925		-0.00406482	-0.126086	-0.0773344	-0.0807169		0.000347656	-0.00575813	-0.0719897	-0.156518		-0.152102	-0.144073	-0.0450325	0.0424175
Adat3	No effect	0_0_0		No Effect	0_0_0_0		No Effect	0_0_0_0		No Effect	0.5_0_0_0		0.0390374	-0.0902943	-0.143019		0.022649	-0.0965805	-0.140039	0.0507656		0.194249	0.0731845	0.0648095	0.0266814		0.3118	0.107802	0.148039	0.158695
Adck1	No effect	0_0_0		No Effect	0_0_0_0		No Effect	0_0_0_0		No Effect	0_0_0_0		0.0167963	0.0790548	-0.0160087		0.0520981	0.0329414	0.0905992	0.00843077		0.0450375	-0.0609926	-0.0145323	-0.0174676		0.00409448	-0.0972471	0.0786558	-0.0422649
Adck2	No effect	0_0_0		No Effect	0_0_0_0		No Effect	0_0_0_0		No Effect	0_0_0_0		0.0293584	0.0777453	-0.0112292		0.0201393	0.0576545	-0.00967358	-0.0127895		0.0779383	-0.034827	0.0164551	-0.0470188		0.0370517	-0.0335323	0.0137923	-0.0666689
Adck3	No effect	0_0_0		No Effect	0_0_0_0		No Effect	0_-0.5_0_-0.5		No Effect	0_-0.5_0_0		-0.00614124	-0.0528241	-0.0883716		-0.0174191	-0.119832	0.00212486	-0.114831		-0.0588491	-0.220868	-0.0507134	-0.233167		-0.114484	-0.255064	-0.0508907	-0.120154
Adck4	No effect	0_0_0		No Effect	0_0_0_0		No Effect	0_0_0_0		No Effect	0_0_0_0.5		0.0105372	-0.0782855	-0.124586		-0.00796314	-0.0148401	-0.0499259	0.024559		0.195401	0.0999272	0.123012	-0.0946779		0.133222	0.101576	-0.0428164	0.22103
Adck5	No effect	0_0_0		No Effect	0_0_0_0		No Effect	0_0_0_0		No Effect	0_0_0_0		-0.0315615	-0.0471734	-0.164714		-0.0727654	-0.0291766	-0.0662145	0.027883		0.152741	-0.016587	0.0608554	-0.157458		0.0650557	-0.0349321	0.000265083	0.0228611
Adcy1	No effect	0_0_0		No Effect	0_0_0_0		No Effect	0_0_0_0		No Effect	0_0_0_0		-0.0663595	-0.0178893	0.0532702		0.0279006	-0.0294095	0.0909562	0.244371		0.210886	0.242624	0.102212	0.0575496		-0.15279	-0.316069	0.0915709	0.198936
Adcy10	No effect	0_0_0		No Effect	0_0_0_0		No Effect	0_0_0_0		No Effect	0_0_0_0		-0.111009	-0.208627	-0.103106		-0.26724	-0.470719	-0.664241	-0.0043353		0.197874	0.177541	0.0427107	-0.614981		-0.220542	-0.770168	-0.332954	0.808928
Adcy2	No effect	0_0_0		No Effect	0_0_0_0		No Effect	0_-0.5_0_0		No Effect	0_-0.5_0_-0.5		-0.0379036	-0.0173195	0.119336		-0.0333871	0.0445835	0.0112009	-0.0347674		-0.182203	-0.281647	-0.214834	-0.02741		-0.19146	-0.245524	-0.0850487	-0.354835
Adcy3	No effect	0_0_0		No Effect	0_0_0_0		No Effect	0_0_0_0		No Effect	0_0_0_0		0.00319164	0.00550629	-0.043299		0.0442875	-0.0299422	0.0355126	-0.120479		0.13518	0.156118	0.14653	0.105344		0.132089	0.0365984	0.122491	0.117924
Adcy4	No effect	0_0_0		No Effect	0_0_0_0		No Effect	0_0_0_0		No Effect	0_0_0_0		0.171763	0.103223	-0.072132		0.219269	0.151348	0.230444	0.292029		-0.14064	-0.147917	-0.174988	-0.011237		-0.0945824	-0.17686	-0.0600507	-0.0823943
Adcy5	No effect	0_0_0		No Effect	0_0_0_0		No Effect	0_0_0_0		No Effect	0_0_0_0		-0.017111	-0.0999043	-0.0912777		-0.0904746	-0.0751946	-0.107444	-0.0244977		-0.0734915	-0.114787	-0.134187	-0.148139		-0.132515	-0.131309	-0.0847417	-0.2045
Adcy6	No effect	0_0_0		No Effect	0_0_0_0		SI No Effect	0.5_0.5_0_0		Sex Diff Reversed	0.5_0_0_1		0.0784074	-0.102153	-0.0729706		0.0370986	-0.0123163	-0.0230234	0.0688003		0.269547	0.286272	0.240147	0.126061		0.302185	0.23309	0.0955014	0.455911
Adcy7	No effect	0_0_0		No Effect	0_0_0_0		No Effect	0_0_0_0		No Effect	0_0_0_0		0.0226563	-0.0314991	0.0651461		0.0657659	0.00485251	0.0300355	-0.215064		-0.045315	-0.156694	-0.0799639	-0.0306507		0.131447	-0.117916	-0.151826	-0.220083
Adcy8	No effect	0_0_0		No Effect	0_0_0_0		No Effect	0_0_0_0		No Effect	0_0_0_0		-0.00233505	0.198784	0.0209223		0.0966882	0.0505528	0.0556323	0.0368073		0.161559	0.156545	0.136322	0.168229		0.126822	0.0522514	0.118707	0.140956
Adcy9	No effect	0_0_0		No Effect	0_0_0_0		No Effect	0_0_0_0		No Effect	0_0_0_0		-0.0438622	-0.108416	0.0854037		0.0157512	-0.0986251	-0.0612451	-0.0477404		0.170098	0.206124	0.150408	0.127722		-0.0486997	-0.215167	0.195192	0.253084
Adcyap1	No effect	0_0_0		No Effect	0_0_0_0		SIM No Effect	-1_-1_-1_0		SI DN	0_0_-1_-1		-0.400813	-0.174998	-0.487674		0.0388012	-0.321852	-0.00719453	-0.195704		-0.660171	-0.627704	-0.650915	-0.461639		-0.0820126	-0.388166	-0.952375	-0.743684
Adcyap1r1	No effect	0_0_0		No Effect	0_0_0_0		No Effect	0_0_0_0		No Effect	0_0_0_0		0.0229004	-0.0540451	-0.0432428		-0.0556933	-0.0273586	-0.0870746	-0.0509877		-0.0623255	-0.122398	-0.110215	-0.0367883		-0.0476795	-0.032022	-0.142174	-0.116354
Add1	No effect	0_0_0		No Effect	0_0_0_0		No Effect	0_0_0_0		No Effect	0_0_0_0		-0.0659458	-0.0367873	-0.0532152		0.00912371	-0.0195804	-0.0114901	-0.0412524		0.0441821	-0.0242126	0.0136313	-0.0238097		-0.0239227	-0.0500777	0.0251795	-0.0116207
Add2	No effect	0_0_0		No Effect	0_0_0_0		No Effect	0_0_0_0		No Effect	0_0_0_0		-0.0958473	-0.123377	-0.0454362		0.0141138	-0.159017	-0.0374534	-0.151121		0.0378187	0.00487018	-0.0418978	0.0417233		-0.0227387	-0.285862	-0.0962844	0.0370953
Add3	No effect	0_0_0		No Effect	0_0_0_0		No Effect	0_0_0_0		No Effect	-0.5_0_-0.5_0		-0.0345437	-0.0578771	0.0288599		-0.0602051	-0.0922966	-0.0698354	0.0254698		-0.118128	-0.0489634	-0.0353846	-0.074413		-0.130413	-0.0511934	-0.133739	-0.0275882
Adgb	No effect	0_0_0		No Effect	0_0_0_0		No Effect	0_0_0_0		SIM UP	0_0_0_1		-0.0247771	-0.142353	-0.376298		-0.14886	-0.571347	-0.114646	-0.0690537		0.314107	0.409286	0.276418	-0.116067		0.506474	0.340275	0.103552	0.787865
Adh5	No effect	0_0_0		No Effect	0_0_0_0		No Effect	0_0_0_0		No Effect	0_0_0_0		0.0626493	0.118577	0.015184		0.0191544	0.0712576	0.0685036	0.066852		-0.0498967	-0.0135527	-0.00788273	0.0535252		0.0110535	0.099539	0.0528891	0.0083342
Adhfe1	No effect	0_0_0		No Effect	0_0_0_0		No Effect	0_0_0_0		No Effect	0_0_0_0		0.0680853	0.0108224	0.104		0.0213899	0.0823871	-0.0332309	0.0735256		-0.085352	-0.127021	-0.0521037	-0.0524835		-0.14695	-0.0327897	-0.0829377	0.0103334
Adi1	No effect	0_0_0		No Effect	0_0_0_0		No Effect	0_0_0_0.5		No Effect	0_0.5_0_0		0.0385514	0.0641614	0.0620842		0.0469914	0.0861194	0.021256	0.00582797		-0.0254553	0.100319	0.048013	0.171952		-0.0482103	0.246132	-0.0115782	0.0580953
Adipor1	No effect	0_0_0		No Effect	0_0_0_0		No Effect	0_0_0_0		No Effect	0_0_0_0		-0.0364327	-0.00472384	-0.0508506		0.0743835	0.0461363	0.0316177	0.00519207		0.000304472	-0.00531745	-0.00811642	0.0162546		0.000262356	0.0648767	0.0223694	-0.0303183
Adipor2	No effect	0_0_0		No Effect	0_0_0_0		Injection Stress UP	0.5_0.5_0.5_1		Acute Coc UP	0.5_1_0.5_0.5		0.0971246	0.0660872	0.0346431		0.146291	0.174634	0.0967013	0.102839		0.243346	0.375209	0.285316	0.525801		0.299892	0.48329	0.350907	0.368216
Adk	No effect	0_0_0		No Effect	0_0_0_0		No Effect	0_0_0_0		No Effect	0_0_0_0		0.0412748	0.0641723	0.065663		-0.00830411	0.0919745	0.0707711	0.0782166		-0.0632491	-0.073844	-0.0405988	0.0131		-0.125364	0.0530463	-0.0361482	-0.0572316
Adm	No effect	0_0_0		No Effect	0_0_0_0		No Effect	0_0_0_0		No Effect	0_0_0_0		0.319316	0.378188	0.156616		0.225764	0.363699	0.263094	0.430821		0.490819	0.289446	0.542636	0.457205		0.154603	0.655241	0.35138	0.475405
Adnp	No effect	0_0_0		No Effect	0_0_0_0		No Effect	0_0_0_0		No Effect	0_0_0_0		0.103764	-0.201108	0.19368		0.0918288	-0.219556	0.11791	0.246203		0.165202	0.501722	0.128278	0.0722489		0.24588	-0.231188	0.602165	0.252568
Adnp2	No effect	0_0_0		No Effect	0_0_0_0		No Effect	0_0_0_0		No Effect	0_0_0_0		-0.0905369	-0.0395857	-0.0497241		-0.0264667	-0.0117643	-0.034992	-0.0690168		0.0525323	0.00140154	0.0124418	-0.0143881		0.0159807	-0.00654702	0.0386756	0.0970816
Ado	No effect	0_0_0		No Effect	0_0_0_0		No Effect	0_0_0_0		No Effect	0_0_0_0		0.0241375	0.023335	0.140837		0.109235	0.183185	0.0442994	0.039222		0.063056	0.10988	0.174245	0.179889		-0.100038	0.0813413	0.139803	-0.0202714
Adora1	No effect	0_0_0		No Effect	0_0_0_0		No Effect	0_0_0_0		No Effect	0_0_0_0		0.0241896	0.0129669	0.0460058		0.0535098	0.0814164	0.0993608	0.0540408		-0.0440504	-0.0908406	0.0169279	0.0220736		-0.149496	-0.123853	0.00615599	0.00613967
Adora2a	No effect	0_0_0		Masculinized	-1_0_0_0		No Effect	0_0_0_0		SIM DN	0_0_0_-1		-0.127716	-0.432659	-0.403511		-1.05321	-0.0635697	-0.265976	-0.534483		-0.72054	-0.79576	-0.718591	-0.887705		-0.869119	-0.667578	-0.466499	-1.91327
Adora2b	No effect	0_0_0		No Effect	0_0_0_0.5		No Effect	0_0_0_0		No Effect	0_0_0_0		0.205763	0.0108637	0.0249909		0.115881	0.0578934	0.110067	0.281225		-0.0294477	0.0104725	-0.059639	0.0733482		0.00394789	0.165445	0.0782488	0.126871
Adora3	No effect	0_0_0		No Effect	0_0_0_0		No Effect	0_0_0_0		No Effect	0_0_0_0		0.0152234	-0.213551	0.10306		-0.123833	0.130482	-0.0996968	0.0488742		-0.256051	-0.118681	-0.295441	-0.233018		-0.283218	0.0976569	-0.251755	-0.130702
Adpgk	No effect	0_0_0		No Effect	0_0_0_0		Sex Diff Reversed	0_0.5_0.5_0		No Effect	0.5_0.5_0.5_0		0.0318697	0.0238089	-0.0412945		0.0827085	0.0980632	0.0783785	0.0209343		0.121704	0.203222	0.16779	0.124408		0.134949	0.14042	0.145655	0.134868
Adprh	No effect	0_0_0		No Effect	0_0_0_0		No Effect	0_0_0_0		No Effect	0_0_0_0		0.0106024	0.0129302	-0.0662995		-0.0166441	0.008243	0.0271988	-0.0355113		-0.0260701	-0.0778429	-0.0694686	-0.0338245		-0.00151242	0.00645786	-0.0139534	-0.102588
Adprhl2	No effect	0_0_0		No Effect	0_0_0_0		No Effect	0_0_0_0		No Effect	0_0_0_0		-0.00886604	-0.0338296	-0.0198882		0.0120462	0.0230724	-0.0108243	0.00415935		-0.00935481	-0.135238	-0.0523529	-0.0907432		0.0209674	-0.081961	-0.0189736	-0.121807
Adra1a	No effect	0_0_0		No Effect	0_0_0_0		No Effect	0_0_0_0		No Effect	0_0_0_0		-0.00889794	-0.0546635	0.146854		0.0209056	-0.122063	-0.0441388	-0.0675157		0.013208	0.0106806	-0.0462717	0.0827453		0.0250203	-0.0939147	-0.015755	0.0197859
Adra1b	No effect	0_0_0		No Effect	0_0_0_0		No Effect	0_0_0_0		No Effect	0_0_0_0		0.0101666	0.0851422	0.207635		0.00192649	0.043254	-0.0728086	-0.0362589		-0.0500062	-0.306519	-0.00778267	0.127555		-0.326244	-0.296323	0.0679729	-0.354707
Adra1d	No effect	0_0_0		No Effect	0_0_0_0		No Effect	0_0_0_0		SIM UP	0_0_0_1		-0.105439	0.0493622	-0.101389		0.0503862	-0.206674	0.0730436	0.0870732		0.446851	0.336288	0.447861	0.0580616		0.191256	-0.0725822	0.317996	0.753508
Adra2b	No effect	0_0_0		No Effect	0_0_0_0		No Effect	0_0_0_0		No Effect	0_0_0_0		-0.303441	-0.0949607	-0.199268		-0.595753	-0.341751	-0.192703	0.023663		-0.155368	-0.508093	-0.396076	-0.536517		-0.544294	-0.0725786	-0.364034	-1.1187
Adra2c	No effect	0_0_0		No Effect	0_0_0_0		No Effect	0_0_0_0		No Effect	0_0_0_0		-0.139878	-0.131626	-0.278568		-0.271993	-0.134504	-0.165521	-0.0232855		-0.0263355	-0.0323466	-0.0204975	-0.0945876		0.0172843	-0.080277	0.0815729	-0.0737573
Adrb1	No effect	0_0_0		No Effect	0_0_0_0		No Effect	0_-0.5_0_0		No Effect	0_-0.5_0_0		-0.142121	-0.0553054	-0.0586344		-0.00800699	-0.085244	0.0337599	-0.0206673		-0.107187	-0.260374	-0.155939	-0.0613063		-0.0291063	-0.231945	-0.0595982	-0.20752
Adrb2	No effect	0_0_0		No Effect	0_0_0_0		No Effect	0_0_-0.5_0		No Effect	0_0_0_0		-0.0916503	-0.180931	-0.142078		-0.0691568	0.00703316	-0.0075239	0.279902		-0.162176	0.07279	-0.362526	0.0853362		-0.0113204	0.0597014	0.176255	-0.104425
Adrb3	No effect	0_0_0		No Effect	0_0_0_0		Injection Stress DN	-1_-1_-1_-1		Sex Diff Reversed	0_-1_-1_0		-0.311956	-0.183772	-0.195375		-0.0866036	-0.297825	-0.194286	-0.188699		-0.478924	-0.62601	-0.486124	-0.658711		-0.306505	-0.563075	-0.517884	-0.255526
Adrbk1	No effect	0_0_0		No Effect	0_0_0_0		No Effect	0_0_0_0		No Effect	0_0_0_0		-0.0405824	-0.0262412	-0.0747408		-0.0239741	-0.0273541	-0.0378285	-0.0213596		-0.0276319	-0.120477	-0.07771	-0.0763389		-0.0589798	-0.108995	-0.0599043	-0.132984
Adrbk2	No effect	0_0_0		No Effect	0_0_0_0		No Effect	0_0_0_0		No Effect	0_0_0_0.5		0.0165986	-0.0398342	-0.0197715		-0.0650189	-0.0429287	-0.0765943	0.0789363		0.1223	0.147505	0.0847279	-0.0299687		0.027312	-0.0042559	0.0796396	0.309778
Adrm1	No effect	0_0_0		No Effect	0_0_0_0		No Effect	0_0_0_0		No Effect	0_0_0_0		0.00277795	0.00199196	-0.0683825		-0.00915392	-0.0123301	-0.0261296	-0.0214226		0.0372525	-0.068151	-0.047966	-0.0868633		0.0323841	-0.0523151	0.0491427	-0.0617207
Adss	No effect	0_0_0		No Effect	0_0_0_0		No Effect	0_0_0_0		No Effect	0_0_0_0		-0.0247718	0.0350226	-0.0119189		-0.00121243	-0.00958272	0.0205399	-0.0352547		-0.0663449	-0.0507973	-0.03538	-0.00179957		-0.00616549	-0.0124429	-0.0165614	-0.0635427
Adssl1	No effect	0_0_0		No Effect	0_0_0_0		No Effect	0_0_0_0		No Effect	0_0_0_0		0.293068	0.139294	0.316927		0.076249	0.324973	0.0287475	-0.0685839		-0.140592	0.0466052	0.0663332	0.204413		-0.103397	-0.0355398	0.0565663	-0.0858993
Aebp1	No effect	0_0_0		SIM UP	0_0_0_1		No Effect	0_0_0_0		No Effect	0_0_0_0		0.40961	-0.284627	0.376511		0.084043	0.0875184	0.101434	0.716957		-0.528438	0.0845013	-0.0660065	0.317189		-0.477293	0.228022	-0.219999	0.0482629
Aebp2	No effect	0_0_0		No Effect	0_0_0_0		No Effect	0_0_0_0		No Effect	0.5_0.5_0_0		-0.0368005	-0.0436717	-0.0914718		0.00242545	-0.013857	-0.0265487	-0.00858954		0.0464776	0.0805981	0.0307692	0.0565809		0.121895	0.193473	0.0531267	0.0906182
Aen	No effect	0_0_0		No Effect	0_0_0_0		Sexually Dimorphic	0_0.5_0_0.5		No Effect	0_0_0_0		0.108876	0.149676	0.135477		0.079394	0.112568	0.0906344	0.0529242		0.0435297	0.182134	0.080258	0.191594		0.131501	0.124374	0.127096	0.148216
Aes	No effect	0_0_0		No Effect	0_0_0_0		No Effect	0_0_0_0		No Effect	-0.5_0_0_-0.5		-0.0315079	-0.0196797	-0.0146962		-0.00385698	0.0653756	-0.0981817	0.00646765		-0.106892	-0.158916	-0.17375	-0.125723		-0.194417	-0.126539	-0.0817828	-0.256699
AF251705	No effect	0_0_0		No Effect	0_0_0_0		No Effect	0_0_0_0		No Effect	0_0_0_0		0.100773	0.0165845	0.00474633		-0.0165837	0.0694706	-0.052412	0.143542		-0.108004	-0.0255986	-0.0805411	-0.0360303		-0.0859782	-0.074904	-0.122581	-0.259789
AF529169	No effect	0_0_0		No Effect	0_0_0_0		No Effect	0_0_0_0		No Effect	0_0_0_0		0.0313321	-0.0243418	0.197489		0.125529	0.181759	0.040228	0.060789		0.0333912	0.29689	-0.0188286	0.380203		0.0844127	0.273609	0.104302	0.290525
Afap1	No effect	0_0_0		No Effect	0_0_0_0		No Effect	0_0_0_0		No Effect	-0.5_0_0_0		-0.115981	-0.149612	0.113854		0.00758307	-0.0101605	-0.0693947	0.0496929		-0.109035	-0.141286	-0.0823685	-0.0104393		-0.21861	-0.174514	-0.0567625	-0.120457
Afap1l2	No effect	0_0_0		No Effect	0_0_0_0		No Effect	0_0_0_0		No Effect	0_0_0_0		0.0324366	-0.0659471	0.101987		-0.00113468	-0.0432944	0.0175658	0.0890031		0.0337306	0.0274128	-0.0447458	0.0472956		-0.00788843	0.0832684	-0.0402065	0.11741
Aff1	No effect	0_0_0		No Effect	0_0_0_0		No Effect	0_0_0_0		No Effect	0_0_0_0		0.0848465	-0.0371818	0.105237		-0.0288337	0.0499779	0.00317128	0.168577		0.0629704	0.134418	0.0434614	0.218557		0.0346994	0.201909	0.0518773	0.291278
Aff2	No effect	0_0_0		No Effect	0_0_0_0		No Effect	0_0_0_0		No Effect	0_0_0_0		0.0405632	-0.0333682	0.053186		0.00883979	-0.250488	-0.0648002	-0.165576		0.281391	0.249701	0.137565	0.19888		0.17028	-0.102423	0.139831	0.289137
Aff3	No effect	0_0_0		No Effect	0_0_0_0		No Effect	0_0_0_0		No Effect	0_0_0_0		-0.0293491	-0.0345805	0.0665757		0.0542414	0.027273	0.0329506	-0.0161491		0.11072	0.0559998	0.0518349	0.0423763		-0.0817969	-0.125139	0.166044	0.0408764
Aff4	No effect	0_0_0		No Effect	0_0_0_0		No Effect	0_0_0_0		No Effect	0_0_0_0		-0.0490711	-0.065917	-0.0158702		-0.0218856	-0.126812	-0.0613336	-0.122298		0.0710703	0.122156	0.0883561	0.0748611		0.00351821	0.0392568	0.0439659	0.0668667
Afg3l1	No effect	0_0_0		No Effect	0_0_0_0		No Effect	0_0_0_0		No Effect	0_-0.5_0_0		0.0290026	0.00861827	-0.000681968		-0.0443384	0.0297212	-0.049325	0.0308224		-0.0369521	-0.0785157	-0.0609128	-0.0908594		0.0079233	-0.105674	-0.0120915	-0.0360286
Afmid	No effect	0_0_0		No Effect	0_0_-0.5_0		No Effect	0_0_0_0		Feminized	0_-1_0_0		-0.151272	-0.319902	-0.233947		-0.124807	-0.204588	-0.326558	-0.275413		0.199838	-0.113779	-0.189626	-0.243153		0.120685	-0.406092	-0.112743	-0.0311124
Aga	No effect	0_0_0		No Effect	0_0_0_0		No Effect	0_0_0_0		No Effect	0_0_0_0		0.172576	-0.0342519	0.0255653		0.0260145	0.077931	-0.0698048	0.12635		-0.145775	-0.139891	-0.209161	0.0405204		-0.0462392	0.0892227	-0.144821	-0.0439746
Agap1	No effect	0_0_0		No Effect	0_0_0_0		No Effect	0_0_0_0		No Effect	0_0_0_0		-0.00116003	0.0131204	0.0559828		0.0125357	-0.000270087	-0.0240543	-0.0378085		0.0376701	0.0456215	0.0224106	0.0524597		0.0105924	-0.0471486	-0.0274323	-0.0294454
Agap2	No effect	0_0_0		No Effect	0_0_0_0		No Effect	0_0_0_-0.5		No Effect	0_-0.5_0_0		-0.0965246	-0.168334	-0.145328		-0.138235	-0.126855	-0.149357	0.0223307		-0.011	-0.118535	-0.103815	-0.231589		-0.178379	-0.264334	-0.113894	-0.117316
Agap3	No effect	0_0_0		No Effect	0_0_0_0		No Effect	0_0_0_0		No Effect	0_0_0_0		0.0152557	-0.00868492	-0.0576052		-0.0178482	0.0115371	-0.0126626	0.00269586		0.0733571	-0.0119375	0.0304333	-0.0267175		-0.000971361	-0.0458555	0.0310797	-0.0127589
Agbl2	No effect	0_0_0		No Effect	0_0_0_0		No Effect	0_0_0_0		No Effect	0_0_0_0		0.237515	-0.287555	0.176584		0.218099	-0.174279	-0.16873	0.271974		0.0599563	0.140135	-0.131597	0.371352		-0.215886	0.176255	0.0166488	0.380558
Agbl3	No effect	0_0_0		No Effect	0_0_0_0		No Effect	0_0_0_0		No Effect	0_0_0_0		0.118697	0.0998025	0.058659		-0.0369687	-0.0774421	-0.00313689	0.0220924		-0.096668	-0.109444	-0.0641731	-0.0772018		-0.105239	-0.0583972	-0.140805	0.0662309
Agbl4	No effect	0_0_0		No Effect	0_0_0_0		No Effect	0_0_0_0		No Effect	0_0_0_0		-0.0015146	-0.0613288	0.121295		-0.075859	0.0213919	0.0499451	-0.144744		-0.15264	-0.135429	-0.0719344	-0.00251895		-0.0126392	-0.0164821	-0.129246	-0.0998135
Agbl5	No effect	0_0_0		No Effect	0_0_0_0		No Effect	0_0_0_0		No Effect	0_0_0_0		-0.0192789	-0.0936351	-0.024933		-0.0892999	-0.14093	-0.132497	-0.0457427		0.10577	-0.0233374	0.023057	-0.169172		0.122381	-0.11891	-0.0482486	0.0583801
Ager	No effect	0_0_0		No Effect	0_0_0_0		No Effect	0_0_0_0		No Effect	0_0_0_0		0.448807	0.517653	0.335934		0.176001	0.281895	0.303723	0.425998		0.192501	0.534913	0.281964	-0.0128605		0.400227	0.326746	0.328117	0.255319
Agfg1	No effect	0_0_0		No Effect	0_0_0_0		No Effect	0_0_0_0		No Effect	0_0_0_0		-0.039081	-0.0461507	-0.019639		0.0307379	-0.0303967	0.0344734	-0.00731133		0.0289342	0.0506314	0.0425634	0.00744874		0.000912376	0.0609673	0.0294333	0.0476102
Agfg2	No effect	0_0_0		No Effect	0_0_0_0		No Effect	0_0_0_0		No Effect	0_0_0_0		-0.0112451	-0.0074603	-0.0844436		-0.0505005	-0.0179399	-0.130478	-0.0100842		0.00521076	0.0546854	-0.0417842	-0.0313508		-0.0332994	-0.0197003	0.00174194	0.102719
Aggf1	No effect	0_0_0		No Effect	0_0_0_0		No Effect	0_0_0_0		No Effect	0_0_0_0		-0.054745	0.0835152	-0.00018		0.0684284	0.0743157	0.097432	0.0288713		0.0513177	-0.00525938	0.0346847	0.0931575		0.0155982	0.064301	0.050697	0.0302012
Agk	No effect	0_0_0		No Effect	0_0_0_0		No Effect	0_0_0_0		No Effect	0_0_0_0		-0.115163	0.0105451	-0.0125775		-0.029832	-0.0760798	0.0160704	-0.0961538		-0.0347764	-0.0794528	-0.0846773	0.00110345		-0.0192828	-0.05189	-0.00507927	-0.122445
Agl	No effect	0_0_0		No Effect	0_0_0_0		No Effect	0_0_0_0		No Effect	0_-0.5_0_0		-0.0166451	-0.0249913	0.0664564		-0.0437165	-0.0334893	-0.0444751	-0.0110726		-0.119932	-0.122412	-0.098011	-0.0678888		-0.139368	-0.174571	-0.0793031	-0.109864
Agmat	No effect	0_0_0		No Effect	0_0_0_0		No Effect	0_0_0_0		No Effect	0_0_0_0		-0.0932827	-0.261138	0.0643514		-0.590521	0.0529959	-0.0394524	-0.137189		0.13581	0.146587	-0.487549	0.591224		-0.151298	-0.978906	0.229498	-1.18039
Agmo	No effect	0_0_0		No Effect	0_0_0_0.5		No Effect	0_0_0_0		No Effect	0_0_0_0		0.0963995	0.0794526	0.20052		-0.0894166	0.0486647	0.0392439	0.239657		-0.1656	-0.215431	-0.0906189	0.0228593		-0.213543	0.0883059	-0.15059	-0.027228
Ago1	No effect	0_0_0		No Effect	0_0_0_0		No Effect	0_0_0_0		No Effect	0_0_0_0		0.0210736	-0.0832353	-0.0167659		-0.0166712	-0.0381921	-0.0610589	-0.0300647		0.0739229	0.0161468	0.0409384	0.0668534		0.0600836	-0.0417444	0.0249675	0.0858637
Ago2	No effect	0_0_0		No Effect	0_0_0_0		No Effect	0_0_0_0		No Effect	0_0_0_0		-0.0787879	-0.133378	-0.0909264		-0.0313741	-0.1403	-0.0718971	-0.149911		0.135061	0.176379	0.123405	0.0574671		0.105676	0.0301841	0.0341533	0.182065
Ago3	No effect	0_0_0		No Effect	0_0_0_0		No Effect	0_0_0_0		No Effect	0_0_0_0.5		-0.0468429	-0.0849849	0.0603573		0.0880029	0.0182008	0.0207582	0.0419671		0.196763	0.208891	0.251753	0.185456		0.224142	0.101671	0.14299	0.330723
Ago4	No effect	0_0_0		No Effect	0_0_0_0		No Effect	0_0_0_0		No Effect	0_0_0_0.5		0.0514547	0.010895	0.0136184		0.0126251	0.0170137	-0.0168685	0.0911922		0.0829841	0.0819428	0.0809692	0.109078		0.0899436	0.135095	0.0623692	0.217384
Agpat1	No effect	0_0_0		No Effect	0_0_0_0		No Effect	0_0_0_0		No Effect	0_0_0_0		-0.0936308	-0.0310907	-0.090079		0.0157364	0.034431	-0.0175904	-0.0478196		0.0379185	-0.0722788	-0.0220047	-0.0711994		-0.0313718	-0.0856687	-0.00462461	-0.100406
Agpat2	No effect	0_0_0		No Effect	0_0_0_0		No Effect	0_0_0_0		No Effect	0_0_0_0		0.30839	-0.133921	0.0710966		0.0968162	-0.225723	-0.121864	0.258583		-0.0993471	0.0122285	-0.0333358	0.263237		0.133657	0.141338	-0.104606	-0.188041
Agpat3	No effect	0_0_0		No Effect	0_0_0_0		No Effect	0_0_0_0		No Effect	0_0_0_-0.5		0.0218234	-0.00107146	0.0557656		0.0247487	0.0359736	0.0038368	0.0184523		-0.0784277	-0.081134	-0.098613	-0.0037832		-0.0986167	-0.097391	-0.0572835	-0.115767
Agpat4	No effect	0_0_0		No Effect	0_0_0_0		Feminized	0_0.5_0_0		No Effect	0_0.5_0_0		0.0670445	0.0703391	-0.0963724		0.0780761	0.0169382	0.087347	-0.0158718		0.152538	0.211196	0.19603	0.181679		0.178929	0.284446	0.165668	0.189291
Agpat5	No effect	0_0_0		No Effect	0_0_0_0		No Effect	-0.5_0_0_0		No Effect	0_0_0_0		0.0405991	0.00645089	0.0710361		0.0512188	0.0436847	0.036667	0.0814537		-0.114691	-0.0452547	-0.0350172	0.00744047		-0.0652053	0.0234018	-0.0284314	-0.0581536
Agpat6	No effect	0_0_0		No Effect	0_0_0_0		Sex Diff Reversed	0_0.5_0.5_0		No Effect	0_0.5_0.5_0		0.0111735	0.043581	-0.0427061		0.0755225	0.0554963	0.0417016	-5.58175e-05		0.0546663	0.0941968	0.0993331	0.0789378		0.0782117	0.120815	0.0933832	0.0608003
Agpat9	No effect	0_0_0		No Effect	0_0_0_0		No Effect	0_0_0_0		No Effect	0_0_0_0		0.0194059	0.242954	0.0910526		0.0489287	0.153088	0.106484	-0.0995689		0.0820367	0.157627	0.0110464	0.120794		0.0779674	0.141859	0.117512	-0.104652
Agps	No effect	0_0_0		No Effect	0_0_0_0		No Effect	0_0_0_0		No Effect	0_0_0_0		-0.0687482	-0.0542925	-0.0230574		0.0176207	-0.0458407	0.0126318	-0.056203		-0.0955876	-0.0362209	-0.000664536	0.0290889		-0.0896872	-0.0211605	-0.0636953	-0.0536491
Agrn	No effect	0_0_0		No Effect	0_0_0_0		No Effect	0_0_0_0		No Effect	0_-0.5_0_0		-0.0265489	-0.124077	-0.0666703		-0.125932	-0.12587	-0.116878	-0.0706077		0.0605476	-0.0826235	-0.00992741	-0.178635		0.0228593	-0.263194	-0.0334587	0.0163663
Agrp	No effect	0_0_0		No Effect	0_0_0_0		No Effect	0_0_0_0		No Effect	0_0_0_0		-0.335575	-0.0853141	-0.247583		-0.328248	-0.314422	-0.23115	-0.258014		-0.277972	-0.155781	-0.427236	-0.380928		-0.306925	0.00367093	0.0430797	0.0397785
Agt	No effect	0_0_0		No Effect	0_0_0_0		No Effect	0_0_0_0		No Effect	0_0_0_0		0.314412	0.233085	0.0593852		0.225634	0.220896	0.0138186	0.0542205		0.112069	-0.0462595	0.0307377	0.0309932		0.15062	0.271259	-0.120006	0.0445388
Agtpbp1	No effect	0_0_0		No Effect	0_0_0_0		No Effect	0_0_0_0		No Effect	0_0_0_0		-0.0688535	-0.0334798	0.0500401		0.0306235	-0.0361647	0.0300216	-0.0224019		-0.0100702	-0.0166357	-0.01036	-0.0035213		-0.0950987	-0.139891	0.0314318	0.00659317
Agtr1a	No effect	0_0_0		No Effect	0_0_0_0		No Effect	0_0_0_0		No Effect	0_0_0_0		0.315519	0.388602	0.255781		-0.323496	0.292065	-0.193074	-0.470562		-0.13999	-0.0638306	-0.155598	0.140403		-0.429488	-0.290248	0.139318	-0.10291
Agtr2	No effect	0_0_0		No Effect	0_0_0_0		No Effect	0_0_0_0		SIF DN	0_0_-1_0		-0.0821583	-0.146726	0.0844215		-0.161036	-0.0325989	-0.0633213	-0.132378		-0.332916	-0.247405	-0.30591	-0.148144		-0.27762	0.0808293	-0.524524	-0.173309
Agtrap	No effect	0_0_0		No Effect	0_0_0_0		No Effect	0_0_0_0		No Effect	-0.5_0_-0.5_0		0.0337665	-0.0298325	-0.0482554		-0.0138458	-0.0233877	-0.0951641	0.0830841		-0.122026	-0.163736	-0.165425	-0.0778502		-0.212098	-0.0750057	-0.247297	-0.101978
Ahctf1	No effect	0_0_0		No Effect	0_0_0_0		Feminized	0_0.5_0_0		No Effect	0.5_0.5_0_0.5		-0.0127961	-0.0487303	-0.0688843		0.0234305	-0.0430353	0.0142439	0.0071781		0.14144	0.20489	0.163031	0.113568		0.179182	0.235107	0.075929	0.257701
Ahcy	No effect	0_0_0		No Effect	0_0_0_0		No Effect	0_0_0_0		No Effect	0_0_0_0		0.0771563	0.0452542	-0.000862163		-0.0419667	-0.0313059	-0.0324633	-0.118688		-0.0591993	0.00885291	-0.0337926	-0.0382655		-0.0305373	0.044066	0.0663197	-0.0450005
Ahcyl1	No effect	0_0_0		No Effect	0_0_0_0		No Effect	0_0_0_0		No Effect	0_0_0_0		0.0291052	0.0260637	0.084591		0.0477528	0.0736143	0.0565896	0.0961684		-0.033783	-0.0527578	-0.0212287	-0.00316892		-0.0822963	0.00381102	0.00507502	-0.0327245
Ahcyl2	No effect	0_0_0		No Effect	0_0_0_0		Masculinized	0_0.5_0.5_0.5		No Effect	0_0_0_0.5		-0.027054	0.0579611	0.024757		0.079198	0.0365424	0.0291794	0.0592426		0.0487332	0.218376	0.184661	0.178285		-0.0520252	0.0980851	0.131813	0.191418
Ahdc1	No effect	0_0_0		No Effect	0_0_0_0		No Effect	0_0_0_0		No Effect	0.5_0_0_0		-0.057512	-0.119375	-0.169327		0.0470634	-0.0932585	-0.0761442	-0.0800004		0.212233	0.155914	0.150741	0.193282		0.218136	0.102112	0.163022	0.133657
Ahi1	No effect	0_0_0		No Effect	0_0_0_0		No Effect	0_0_0_0		No Effect	0_0_0_0		0.095432	-0.0389387	-0.104044		-0.115019	-0.12791	-0.0713075	-0.229726		0.0678412	0.0898551	0.0272833	0.0441002		0.207699	0.234124	-0.078237	0.0844855
Ahnak	No effect	0_0_0		No Effect	0_0_0_0		No Effect	0_0_0_0		No Effect	0_0_0_0		0.0858063	-0.270673	0.0811078		0.0481041	-0.00524111	0.000774415	0.336023		-0.18215	0.0623817	-0.0213265	0.22154		-0.245715	-0.0321902	-0.126555	0.0990072
Ahnak2	No effect	0_0_0		No Effect	0_0_0_0		No Effect	0_0_0_0		No Effect	0_0_0_0		0.247048	0.0277363	0.38275		-0.0911997	0.343939	0.148581	0.358474		0.367365	0.169183	0.201475	0.0785553		-0.241854	-0.219436	0.343604	0.0404178
Ahr	No effect	0_0_0		No Effect	0_0_0_0		No Effect	0_0_0_0		No Effect	0_0_0_0		-0.084991	0.0238959	0.000113894		0.0499813	-0.0492862	0.114416	0.0932492		-0.0356717	0.00937345	-0.0647428	-0.0656959		-0.201166	-0.130385	0.0648123	0.0750822
Ahrr	No effect	0_0_0		No Effect	0_0_0_0		No Effect	0_0_0_0		No Effect	0_0_0_0		0.133835	-0.0215711	0.278905		-0.133299	0.171077	-0.0172577	0.0448973		-0.39166	-0.334934	-0.0583843	-0.137804		-0.432295	-0.271904	0.000865231	-0.0516981
Ahsa1	No effect	0_0_0		No Effect	0_0_0_0		No Effect	0_0_0_0		No Effect	0_0.5_0_0		-0.038974	0.111184	-0.0508339		0.0976502	0.0941985	0.0834887	-0.0100311		0.122524	0.165591	0.105423	0.134885		0.138475	0.264042	0.134857	0.109904
Ahsa2	No effect	0_0_0		No Effect	0_0_0_0		Injection Stress UP	0.5_0.5_0.5_0.5		SIF No Effect	0.5_1_0_0.5		0.026795	0.0757973	0.0360659		0.132997	0.113055	0.103851	0.12006		0.237243	0.308167	0.253218	0.254572		0.293963	0.434497	0.174138	0.342698
AI115009	No effect	0_0_0		No Effect	0_0_0_0		Masculinized	1_0_0_0		No Effect	0_0_0_0		0.235198	-0.149886	0.036742		-0.304553	-0.149047	0.0420239	0.0867252		0.648251	0.277618	0.239748	-0.242305		-0.0789741	0.00602235	0.272783	0.415638
AI118078	No effect	0_0_0		No Effect	0_0_0_0		No Effect	0_0_0_0		No Effect	0_0_0_0		-0.0817393	-0.0639944	-0.0531667		-0.00638212	-0.0139372	-0.0264769	0.0398031		-0.074087	-0.108074	-0.154388	-0.0276727		-0.0219434	-0.0880971	-0.0467603	-0.0683704
AI314180	No effect	0_0_0		No Effect	0_0_0_0		No Effect	0_0_0_0		No Effect	0_0_0_0		-0.0355963	-0.0475892	0.0130154		-0.000963664	-0.0330982	-0.011829	-0.0107535		-0.0135005	0.0519278	0.0250198	0.0892426		0.00347179	0.0148392	-0.0104141	0.0651031
AI317395	No effect	0_0_0		No Effect	0_0_0_0		No Effect	0_0_0_0		No Effect	0_0_0_0		0.0791654	0.234444	0.013054		-0.116677	0.0641647	-0.0243458	0.044353		0.0701906	0.211726	0.413399	0.0351112		0.0842689	-0.0017481	0.121653	0.357769
AI413582	No effect	0_0_0		No Effect	0_0_0_0		No Effect	0_0_0_0		No Effect	0_0_0_0		0.100637	0.126244	-0.0522594		0.0169924	0.126459	0.123422	0.103669		0.0915078	0.0331263	0.0473435	-0.00648029		0.0645121	0.0890795	0.0590675	-0.0189569
AI429214	No effect	0_0_0		No Effect	0_0_0_0		No Effect	0_0_0_0		No Effect	0_0_0_0		0.00143603	0.138383	0.0120838		-0.0304258	0.0184018	0.130492	-0.115687		-0.111149	-0.259551	-0.0979519	-0.239233		-0.202705	-0.12916	-0.0335521	-0.105156
AI464131	No effect	0_0_0		No Effect	0_0_0_0.5		No Effect	0_0_0_0		No Effect	-0.5_0_0_0		0.0311778	-0.0408657	0.021329		-0.0737858	0.0601711	-0.0501091	0.149696		-0.0829217	-0.056723	-0.0958802	-0.0472575		-0.159435	-0.0725505	-0.0719865	-0.10806
AI467606	No effect	0_0_0		No Effect	0_0_0_0		No Effect	0_0_0_0		Masculinized	1_0_0_0		-0.0760691	-0.124147	-0.380632		0.0440824	-0.340823	-0.0337875	-0.117614		0.0854418	-0.021266	-0.177283	-0.203782		0.47831	0.258184	-0.24502	-0.0126834
AI480526	No effect	0_0_0		No Effect	0_0_0_0		No Effect	0_0_0_0		No Effect	0_0_0_0		0.0610697	-0.0112342	0.0670066		-0.101614	0.0623619	-0.144885	0.111171		0.125214	0.0267149	0.157562	-0.225654		0.135879	-0.189432	-0.0737922	0.222959
AI504432	No effect	0_0_0		No Effect	0_0_0_0		No Effect	0_0_0_0		No Effect	0_0_0_0		-0.0652338	0.0677897	0.0564198		0.141597	0.0673969	0.123344	0.0168634		-0.0221711	0.0710959	0.0850439	0.173157		0.128152	0.128428	-0.0253222	0.0352161
AI593442	No effect	0_0_0		No Effect	0_0_0_0		No Effect	0_0_0_0		No Effect	0_-0.5_0_0		-0.158355	-0.0331301	0.0454754		0.0693576	0.0604556	0.0769072	0.0137036		-0.0452239	-0.142627	-0.0933385	0.0517195		-0.178924	-0.269293	-0.0363014	-0.2124
AI597479	No effect	0_0_0		No Effect	0_0_0_0		No Effect	0_0_0_0		No Effect	0_0_0_0		0.0418231	0.0409665	0.022578		-9.97023e-05	-0.0081163	0.0759331	-0.0427196		-0.0362476	0.0331217	-0.0143348	-0.000678763		-0.0229207	0.0621343	-0.0303094	-0.0411059
AI606181	No effect	0_0_0		No Effect	0_0_0_0		No Effect	0_0_0_0		No Effect	0_0_0_0		-0.00284927	-0.0398426	0.00982668		-0.0353269	0.209244	-0.0176414	0.102118		-0.117523	0.0190077	0.0349091	-0.0837688		-0.0712198	-0.0880581	-0.0932796	0.0618068
AI661453	No effect	0_0_0		No Effect	0_0_0_0		No Effect	0_0_0_0		No Effect	0_0_0_0		-0.181791	-0.43314	0.135132		0.256639	-0.277389	-0.202914	0.215514		0.181092	0.0802395	-0.309301	-0.215146		-0.489821	-0.54807	-0.0452443	-0.396662
AI837181	No effect	0_0_0		No Effect	0_0_0_0		No Effect	0_0_0_0		No Effect	0_0_0_-0.5		-0.0145417	0.00553275	-0.0381291		0.041345	0.0444788	-0.0238186	-0.0517228		-0.0196958	-0.129722	-0.115716	-0.0681845		-0.0501133	-0.10952	-0.0221485	-0.220198
AI846148	No effect	0_0_0		No Effect	0_0_0_0		No Effect	0_0_0_0		No Effect	0.5_0_0_0		0.0480996	0.00071837	-0.0579865		0.0777388	-0.0141819	0.00520665	0.010862		0.126344	0.141472	0.118061	0.0678209		0.182525	0.13388	0.0849606	0.138023
AI849053	No effect	0_0_0		No Effect	0_0_0_0		No Effect	0_0_0_0		No Effect	0_0_0_0		0.265667	0.27234	0.286849		0.00632812	0.167085	-0.0424251	0.217622		-0.216356	-0.206442	-0.0911982	-0.199004		-0.203118	-0.047945	0.03019	-0.132779
AI854517	No effect	0_0_0		No Effect	-0.5_0_0_0		Injection Stress DN	-0.5_-1_-0.5_-1		Acute Coc DN	-0.5_-1_-0.5_-0.5		0.0598155	-0.0179818	0.0946926		-0.212419	-0.0230182	-0.160098	0.00839553		-0.244176	-0.43844	-0.35024	-0.555793		-0.294754	-0.538392	-0.243975	-0.372057
AI854703	No effect	0_0_0		No Effect	0_0_0_0		No Effect	0_0_0_0		No Effect	0_0_0_0		-0.00624034	0.136129	-0.00248934		0.0583302	0.12404	0.0342131	0.0229096		0.000341455	-0.00244539	0.0139514	0.0253125		0.0602093	-0.151449	0.109016	-0.0538265
AI987944	No effect	0_0_0		No Effect	0_0_0_0		No Effect	0_0_0_0		No Effect	0_0.5_0_0		-0.015748	-0.00805575	-0.0940699		0.024533	-0.0285385	0.0228588	0.0333591		-0.0139566	-0.0267793	-0.0172119	0.068691		0.0433088	0.199334	-0.0134592	0.0467079
Aida	No effect	0_0_0		No Effect	0_0_0_0		No Effect	0_0_0_0		No Effect	0_0_0_0		0.0145529	0.0438794	-0.011389		-0.0334683	-0.0467486	-0.000141593	-0.0507625		-0.0423393	-0.0302331	-0.033336	-0.00313764		-0.00125713	0.0723333	-0.0273198	-0.0869313
Aif1	No effect	0_0_0		No Effect	0_0_0_0		No Effect	0_0_0_0		No Effect	0_0_0_0		0.249616	0.236272	0.0647276		0.0285798	0.0803786	0.14229	0.282147		-0.0469395	0.0124996	-0.0813289	0.105528		-0.041208	0.082445	0.0856382	0.0202404
Aif1l	No effect	0_0_0		No Effect	0_0_0_0		No Effect	0_0_0_0		No Effect	0_0_0_0		0.242669	0.0633795	0.105603		0.0218239	0.17246	0.0270015	0.143525		-0.0616743	-0.0554357	0.0758504	-0.00971984		-0.155364	0.0928854	-0.080735	-0.123188
Aifm1	No effect	0_0_0		No Effect	0_0.5_0_0.5		Sexually Dimorphic	0_0.5_0_0.5		No Effect	0_0.5_0_0.5		0.0649215	0.13829	0.0853493		0.134348	0.184432	0.131009	0.182817		0.0836054	0.195433	0.132998	0.186402		0.0977777	0.17187	0.114906	0.186315
Aifm2	No effect	0_0_0		No Effect	0_0_0_0		No Effect	0_0_0_0		No Effect	0_0_0_0		-0.0388199	0.0405716	-0.0414087		0.051435	-0.0389112	-0.0115704	-0.0157849		-0.0251305	-0.154559	-0.179081	-0.0610453		0.069983	-0.0761129	-0.137128	-0.0878559
Aifm3	No effect	0_0_0		No Effect	0_0_0_0		No Effect	0_0_0_0		No Effect	0_0_0_0		0.0929921	-0.0621869	0.0276899		-0.0274685	0.00766544	-0.0475521	0.216465		0.178081	0.117299	0.165752	0.0267021		0.126693	0.0207297	0.0628801	0.315852
Aig1	No effect	0_0_0		No Effect	0_0_0_0		No Effect	0_0_0_0		No Effect	0_0_0_0		0.0566626	0.108602	0.0783298		0.0754883	0.0986934	0.123108	-0.00221752		0.0283966	0.123394	0.107623	0.100233		0.0136181	0.139237	0.141431	0.0238857
Aim1	No effect	0_0_0		No Effect	0_0_0_0		No Effect	0_0_0_0		No Effect	0_0_0_0		0.150894	-0.0580648	0.355267		0.0786222	-0.216502	-0.000791556	0.119723		0.0889461	0.286302	-0.0632624	0.125596		-0.163983	-0.0827269	0.0301832	-0.241591
Aim1l	No effect	0_0_0		No Effect	0_0_0_0		Feminized	0_-1_0_0		No Effect	0_0_0_0		-0.0531864	-0.0630555	-0.106237		-0.244037	-0.193546	-0.235271	-0.160645		-0.0276447	-0.740698	0.154086	-0.482034		0.0110067	-0.173835	-0.077719	-0.105363
Aim2	No effect	0_0_0		No Effect	-0.5_0_0_0		No Effect	0_0_0_0		Sex Diff Reversed	-1_0_0_-0.5		0.0956636	0.0295614	-0.0608497		-0.32481	-0.0864176	-0.245224	0.0326002		-0.236705	-0.292186	-0.122884	-0.285828		-0.417026	-0.289399	-0.178688	-0.347637
Aimp1	No effect	0_0_0		No Effect	0_0_0_0		No Effect	0_0_0_0		No Effect	0_0_0_0		0.0371318	0.134814	-0.0182505		0.0395012	0.0250383	0.0914884	-0.00426506		0.017372	0.00142246	0.0445277	0.0541721		0.0563669	0.150132	0.0629155	-0.0571833
Aimp2	No effect	0_0_0		No Effect	0_0_0_0		No Effect	0_0_0_0		No Effect	0_0_0_0		-0.0309249	-0.072055	0.0300969		0.0952511	0.0558916	0.00313665	-0.0282041		0.0673663	0.0491246	-0.027435	-0.0258855		0.0648737	0.0992833	0.156339	-0.000923605
Aip	No effect	0_0_0		No Effect	0_0_0_0		No Effect	0_0_0_0		No Effect	0_0_0_0		-0.0115506	0.037659	-0.120982		-0.0221528	-0.0176097	0.0300247	-0.101297		0.0170424	-0.0721994	-0.0821102	-0.0869483		0.0216774	-0.00144064	0.0343695	-0.0835566
Airn	No effect	0_0_0		No Effect	0_0_0_0		No Effect	0_0_0_0		No Effect	0_0_0_0		0.0345561	-0.0637034	0.247286		0.0295901	0.24719	0.240679	0.310261		-0.0734088	0.239367	0.144112	0.0969236		0.132375	0.0142932	0.159872	0.118836
Ajap1	No effect	0_0_0		No Effect	0_0_0_0		No Effect	0_0_0_0		No Effect	0_0_0_0		-0.0449622	-0.0950509	-0.17815		-0.144524	-0.11175	-0.139072	-0.10933		0.126245	0.0625742	0.0266507	0.000205283		0.0919584	0.121078	0.111366	0.0197526
Ajuba	No effect	0_0_0		No Effect	0_0_0_0		No Effect	0_0_0_0		Masculinized	-1_0_0_0		0.279612	-0.0505645	0.220464		-0.219866	0.231277	-0.168694	0.222912		-0.326007	-0.0389396	-0.214976	-0.110322		-0.463599	0.245305	-0.157682	0.152506
Ak1	No effect	0_0_0		No Effect	0_0_0_0		No Effect	0_0_0_0		No Effect	0_0_0_0		0.0017663	0.0660844	-0.021461		0.032288	0.0529881	0.054548	-0.00826502		-0.0252758	-0.0914543	-0.00753069	-0.0622835		-0.0118508	0.0310371	0.00797563	-0.0800503
AK129341	No effect	0_0_0		No Effect	0_0_0_0		No Effect	0_0_0_0		No Effect	0_0_0_0		-0.0470214	-0.0211085	0.119381		0.0487379	-0.00970152	0.0742336	-0.0872887		0.0444266	0.0445974	-0.00112767	0.100171		0.0369327	0.0470915	0.131884	0.0688077
Ak2	No effect	0_0_0		No Effect	0_0_0_0		No Effect	0_0_0_0		No Effect	0_0_0_0		0.106604	0.0339377	-0.00985893		0.00293501	0.0555262	0.0048254	0.0647544		0.056659	0.0427472	0.115947	0.0010605		0.117269	0.0822044	0.0717643	0.114674
Ak3	No effect	0_0_0		No Effect	0_0.5_0_0.5		No Effect	0_0_0_0.5		No Effect	0_0.5_0_0.5		0.0573783	0.0319812	0.092112		0.089547	0.127736	0.0796982	0.16781		-0.00327229	0.102403	0.0728203	0.130575		-0.000503101	0.124166	0.0384288	0.184609
Ak4	No effect	0_0_0		No Effect	0_0_0_0		SIM No Effect	1_1_1_0		Acute Coc UP	0.5_1_0.5_1		0.0594186	-0.0343755	-0.232637		-0.0028851	-0.036828	0.0137519	0.0614784		0.39755	0.418733	0.416282	0.224617		0.285357	0.457266	0.296413	0.5067
Ak5	No effect	0_0_0		No Effect	0_0_0_0		No Effect	0_0_0_0		No Effect	0_0_0_0.5		-0.0116489	-0.00917444	-0.220171		-0.0564812	-0.145362	-0.0118207	-0.0750304		0.285764	0.25771	0.281087	-0.0685426		0.0654539	0.0496991	0.204886	0.326464
Ak6	No effect	0_0_0		No Effect	0_0_0_0		No Effect	0_0_0_0.5		SIF No Effect	0.5_1_0_0.5		-0.0848747	0.12429	-0.00347336		0.139342	0.174445	0.218855	0.166117		0.0909655	0.198959	0.239228	0.29872		0.257068	0.45898	0.149182	0.328048
Ak7	No effect	0_0_0		No Effect	0_0_0_0		No Effect	0_0_0_0		No Effect	0_0_0_0		0.153977	-0.05179	-0.0544548		0.353413	-0.07463	0.560796	-0.148596		0.535411	1.11748	1.01831	0.389646		0.603221	1.03944	1.00439	1.09164
Ak8	No effect	0_0_0		No Effect	0_0_0_0		No Effect	0_0_0_0		No Effect	0_0_0_0		0.0147236	-0.215145	-0.187966		-0.29546	-0.294458	-0.0582178	-0.206389		-0.141049	-0.00284779	-0.243402	-0.146807		-0.0470134	0.0603239	-0.0172055	0.0860866
Ak9	No effect	0_0_0		No Effect	0_0_0_0		No Effect	0_0_0_0		No Effect	0_0_0_0		0.205114	0.263183	0.0874662		-0.213998	-0.146145	0.463449	-0.255422		0.414583	0.239523	0.743864	0.208533		0.120293	0.580239	0.444333	0.947725
Akap1	No effect	0_0_0		No Effect	0_0_0_0		No Effect	0_0_0_0		No Effect	0_0_0_0		-0.0413199	-0.067704	-0.0624172		-0.0464487	-0.0636181	-0.0796905	-0.0705557		0.0255735	-0.0147634	-0.00377872	-0.0972489		-0.0303255	-0.0581556	0.0380779	-0.0171534
Akap10	No effect	0_0_0		No Effect	0_0_0_0		No Effect	0_0_0_0		No Effect	0_0_0_0		-0.017078	-0.0196102	0.0376156		0.0834573	-0.0544092	0.0294443	-0.03463		0.101631	0.130055	0.127002	0.169048		0.0343668	-0.052534	0.0517173	0.168842
Akap11	No effect	0_0_0		No Effect	0_0_0_0		No Effect	0_0_0_0		No Effect	0_0_0_0		-0.106217	-0.123101	-0.0586772		-0.0712398	-0.188687	-0.0978264	-0.176979		-0.11454	-0.0830736	-0.132232	-0.104638		-0.118253	-0.164724	-0.107024	-0.119139
Akap17b	No effect	0_0_0		No Effect	0_0_0_0		No Effect	0_0_0_0		No Effect	0_0_0_0		-0.0157193	-0.0261334	0.0476678		0.0344333	0.0749435	0.0236857	0.0789466		0.0395392	0.0482039	0.0307194	0.0868436		0.0961146	0.0440549	0.00331833	0.0265113
Akap3	No effect	0_0_0		No Effect	0_0_0_0		No Effect	0_0_0_0		No Effect	0_0_0_0		0.156275	0.418637	-0.050127		0.431928	0.123344	0.294605	-0.0945236		0.153765	0.39917	-0.016574	0.415055		0.0470509	0.155009	0.0156879	0.185537
Akap5	No effect	0_0_0		No Effect	0_0_0_0		No Effect	0_0_0_0		No Effect	0_0_0_0		-0.11186	-0.0300412	-0.0786845		-0.0039109	-0.0581653	-0.000656146	0.0845935		0.236282	0.188126	0.100118	0.0399136		-0.00370492	-0.000499615	0.113918	0.2102
Akap6	No effect	0_0_0		No Effect	0_0_0_0		No Effect	0_0_0_0		No Effect	0_0_0_0		-0.085218	-0.0352165	0.0296416		0.0214181	-0.0967315	-0.00528235	-0.161165		-0.00118377	-0.0352939	-0.0355745	0.0187893		-0.0504923	-0.143142	-0.0689888	-0.000452541
Akap7	No effect	0_0_0		No Effect	0_0_0_0		No Effect	-0.5_0_-0.5_0		No Effect	0_0_0_0		-0.0405137	-0.00597116	0.011765		-0.0431247	-0.0490687	-0.014258	-0.00896483		-0.15196	-0.109755	-0.143911	-0.0859554		-0.0319772	-0.0384939	-0.0922129	-0.0948737
Akap8	No effect	0_0_0		No Effect	0_0_0_0		No Effect	0_0_0_0		No Effect	0.5_0_0_0.5		0.0645284	-0.0317606	0.0644637		-0.0791009	0.0547288	-0.0374531	0.0964518		0.135113	0.0457844	0.0787852	-0.03548		0.188736	0.0459945	0.0224402	0.227434
Akap8l	No effect	0_0_0		No Effect	0_0_0_0		No Effect	0_0_0_0		No Effect	0_0_0_0		0.0687915	-0.0743026	0.00333915		-0.0517997	-0.0139064	-0.0690132	0.142753		0.248452	0.102293	0.230232	-0.0376137		0.264706	0.0422627	0.0846549	0.298914
Akap9	No effect	0_0_0		No Effect	0_0_0_0		No Effect	0_0_0_0		No Effect	0_0_0_0		-0.0698083	-0.0724239	-0.0361212		-0.0701039	-0.170492	-0.0666781	-0.171074		0.0452953	0.0941968	-0.032017	0.07807		0.0402105	-0.00101402	-0.0266641	0.0721614
Akip1	No effect	0_0_0		No Effect	0_0_0_0		No Effect	0_0_0_0		No Effect	0_0_0_0		-0.0482942	-0.00156718	0.0621428		0.0292476	0.00506593	0.0460465	-0.0346515		-0.24311	-0.251802	-0.271404	-0.206188		-0.204203	-0.0616868	-0.189986	-0.143297
Akirin1	No effect	0_0_0		No Effect	0_0_0_0		No Effect	0_0_0_0		No Effect	0_0.5_0_0		-0.0421386	-0.0218066	-0.0448948		0.0402105	0.0298585	0.00743503	0.0102501		-0.0259595	0.0869944	0.0089782	0.0336279		0.0354712	0.210499	0.0297894	0.0033777
Akirin2	No effect	0_0_0		No Effect	0_0_0_0		No Effect	0_0_0_0		No Effect	0_0.5_0_0		0.00551673	0.0661737	-0.0532495		0.0222168	0.0308619	0.0707416	0.0263554		0.036299	0.116482	0.0596696	0.0791599		0.0426027	0.152779	0.0696753	0.0905631
Akna	No effect	0_0_0		No Effect	0_0_0_0		No Effect	0_0_0_0		No Effect	0_0_0_0		-0.0148938	-0.0234639	-0.11956		-0.0209844	-0.153472	-0.125999	0.0490611		-0.034965	-0.018702	-0.0650841	-0.130926		-0.0560011	-0.00327225	-0.0105067	0.119276
Akr1a1	No effect	0_0_0		No Effect	0_0_0_0		No Effect	0_0_0_0		No Effect	0_0_0_0		-0.0100961	0.0540012	-0.0515226		0.010056	0.0180366	0.016139	-0.0446632		-0.058535	-0.0945571	-0.0591487	-0.0452983		-0.036993	0.0279009	0.0150457	-0.125411
Akr1b10	No effect	0_0_0		No Effect	0_0_0_0		No Effect	0_0_0_0		No Effect	0_0_0_0		-0.0268114	0.109991	0.0844205		0.0179843	0.0458696	0.102684	0.0104835		-0.136471	-0.144119	-0.153068	-0.00118543		-0.135969	-0.0950799	-0.112175	-0.183535
Akr1b3	No effect	0_0_0		No Effect	0_0_0_0		No Effect	0_0_0_0		No Effect	0_0_0_0		0.0520113	0.0647445	-0.0386		-0.0342505	-0.0199568	0.0257896	-0.0651938		0.0338902	0.0370999	0.0490179	-0.0158606		0.031629	0.097128	0.0648412	-0.0218912
Akr1b8	No effect	0_0_0		No Effect	0_0_0_0		Masculinized	-1_0_0_0		SI No Effect	-1_-1_0_0		-0.273392	-0.483576	-0.489701		-0.174455	-0.170039	-0.182542	-0.292677		-0.693423	-0.48359	-0.387951	-0.201888		-0.552966	-0.614221	-0.163098	-0.35018
Akr1c14	No effect	0_0_0		No Effect	0_0_0_0.5		No Effect	0_0_0_0		SIM DN	0_0_0_-1		0.110666	-0.0878036	0.0878384		0.103657	-0.135391	0.153578	0.377446		-0.342516	-0.0810192	-0.319535	-0.0135921		-0.270662	0.0573113	-0.0340085	-0.538498
Akr7a5	No effect	0_0_0		No Effect	0_0_0_0		No Effect	0_0_0_0		No Effect	0_0_0_0		0.021064	0.0120199	-0.0991256		0.0330544	0.0270147	-0.0503706	-0.00860393		0.0911349	0.0551208	0.0467865	0.00707775		0.0328733	0.0399759	0.00191361	0.00408756
Akt1s1	No effect	0_0_0		No Effect	0_0_0_0		No Effect	0_0_0_0		No Effect	0_0_0_0		0.00277817	0.0372699	-0.0915008		-0.0038396	0.0234395	-0.0644294	-0.033592		0.110904	0.0175669	0.0181414	-0.0304331		0.0252646	0.0266674	-0.0167601	0.0257857
Akt2	No effect	0_0_0		No Effect	0_0_0_0.5		No Effect	0_0_0_0		No Effect	0_0_0_0		0.0295926	0.00311889	0.0125274		0.146658	0.0958523	0.109934	0.193864		0.0950717	0.0947786	0.101711	0.0534416		-0.0268946	0.0586892	0.0735876	0.060777
Akt3	No effect	0_0_0		No Effect	0_0_0_0		No Effect	0_0_0_0		No Effect	0_0_0_0		-0.0410483	-0.0423056	0.077307		0.0795335	-0.0253842	0.076056	0.063988		-0.031912	0.0454041	0.0128091	0.0706683		-0.0666517	-0.141895	0.0289536	0.041664
Aktip	No effect	0_0_0		No Effect	0_0_0_0		No Effect	0_0_0_0		No Effect	0_0.5_0_0		0.0536796	0.100427	0.0799267		0.0990172	0.13164	0.0567532	0.0439724		0.0235725	0.00834356	0.0362106	0.142007		0.0328125	0.163262	0.0429532	-0.0248955
AL591003.1	No effect	0_0_0		No Effect	0_0_0_0		Injection Stress DN	-0.5_-1_-0.5_-1		SIF No Effect	-1_-1_0_-1		0.0117405	0.0354962	0.130736		-0.0750943	-0.0207717	-0.0141407	-0.14986		-0.292558	-0.451193	-0.33808	-0.409524		-0.40617	-0.43633	-0.211894	-0.654362
Alad	No effect	0_0_0		No Effect	0_0_0_0		No Effect	0_0_0_0		No Effect	0_0_0_0		-0.0443104	-0.017365	-0.110718		-0.0687542	-0.0781481	-0.0438813	-0.0694703		-0.044278	-0.155629	-0.129767	-0.154446		0.0433609	-0.094527	-0.0854457	-0.167407
Alas1	No effect	0_0_0		No Effect	0_0_0_0		No Effect	0_0_0_0		No Effect	0_0_0_0		0.0342744	0.0606908	0.0195952		-0.0220812	-0.00478845	0.0366865	0.0372997		0.0209746	-0.0221101	-0.0500754	-0.0382389		-0.0634864	-0.0923494	0.0181518	0.00334426
Alas2	No effect	0_0_0		No Effect	0_0_0_0		No Effect	0_0_0_0		No Effect	0_0_0_0		0.258893	-0.0278887	0.218459		0.376631	0.257205	0.240034	0.416955		0.0478797	0.404588	0.206772	0.418533		-0.339099	0.241262	-0.0850586	0.118625
Alcam	No effect	0_0_0		No Effect	0_0_0_0		No Effect	0_0_0_0		No Effect	0_0_0_0		-0.0540582	-0.0797934	-0.0967625		-0.0547936	-0.143518	-0.053738	0.00518342		-0.138681	-0.0896625	-0.194074	-0.0596265		-0.0171073	-0.00402771	-0.0962332	-0.0823285
Aldh16a1	No effect	0_0_0		No Effect	0_0_0_0		No Effect	0_0_0_0		No Effect	0_0_0_-0.5		-0.0672937	-0.0563347	0.037446		0.0439872	-0.0310938	-0.0782205	-0.00145899		-0.158226	-0.205873	-0.0594736	-0.0744444		-0.0587027	-0.07337	0.018854	-0.236992
Aldh18a1	No effect	0_0_0		No Effect	0_0_0_0		Injection Stress UP	0.5_0.5_0.5_0.5		No Effect	0.5_0_0.5_0		-0.0174747	0.0732305	-0.0480772		0.0507271	0.0578609	0.0117832	-0.00424322		0.182143	0.130939	0.135634	0.129344		0.152133	0.0995162	0.197384	0.121258
Aldh1a1	No effect	0_0_0		Feminized	0_1_0_0		No Effect	0_0_0_0		Masculinized	-1_0_0_0		0.23215	0.345903	0.47246		0.400533	0.794304	0.444932	0.559608		-0.556937	-0.230848	-0.212678	0.127111		-0.62525	-0.088097	-0.448904	-0.171188
Aldh1a2	No effect	0_0_0		No Effect	0_0_0_0		Masculinized	-1_0_0_0		SIM DN	0_0_0_-1		0.0243972	-0.432831	0.0613627		-0.0376325	-0.328913	-0.0401431	0.577179		-0.906522	-0.465143	-0.484458	0.0775128		-0.688114	-0.0329394	-0.672707	-1.00689
Aldh1a3	No effect	0_0_0		No Effect	0_0_0_0		No Effect	0_0_0_0		No Effect	0_0_0_0		-0.351188	0.0356112	0.265994		-0.0532376	0.149338	0.380832	-0.0662296		0.472807	0.142579	0.144264	0.232247		0.0335428	-0.540557	0.604826	-0.15234
Aldh1a7	No effect	0_0_0		No Effect	0_0_0_0		No Effect	0_0_0_0		No Effect	0_0_0_0		0.0361382	-0.588276	-0.394257		-0.480227	0.31849	0.115494	0.2782		0.412767	-0.609188	-0.70665	-0.0672946		-0.331878	-0.617267	0.195396	0.14056
Aldh1b1	No effect	0_0_0		No Effect	0_0_0_0		No Effect	0_0_0_0		No Effect	0_0_0_0		-0.00059686	0.063382	0.0312973		-0.113115	-0.0334037	-0.0907823	-0.147435		-0.154249	-0.0777365	0.0337773	-0.0415248		-0.123701	-0.118255	0.0271035	-0.1544
Aldh1l1	No effect	0_0_0		No Effect	0_0.5_0_0.5		No Effect	0_0_0_0		No Effect	0_0_0_0		0.151421	0.138843	0.121147		0.0743458	0.251487	0.0372361	0.207516		-0.0554238	-0.0825236	-0.0628742	-0.0560737		-0.0575872	0.0134521	-0.0787127	-0.0302114
Aldh1l2	No effect	0_0_0		No Effect	0_0_0_0		No Effect	0_0_0_0		No Effect	0_0_0_0		0.19151	0.028128	0.0371762		0.0617919	0.133399	0.00597979	0.0492614		0.182244	0.103809	0.127629	-0.0489748		0.195481	0.0520193	0.0609088	0.14395
Aldh2	No effect	0_0_0		No Effect	0_0_0_0		No Effect	0_0_0_0		No Effect	0_0_0_0		0.101003	0.10236	0.00347983		0.132339	0.0979284	0.0655798	0.118993		0.0322319	-0.00997088	0.0154494	0.0811411		0.0801963	0.0723439	0.0321586	0.011664
Aldh3a1	No effect	0_0_0		No Effect	0_0_0_0		No Effect	0_0_0_0		No Effect	0_0_0_0		-0.449585	-0.602996	-1.1098		-0.666649	-0.377581	-0.184558	-0.5659		-0.0295988	-0.530376	0.10592	-0.319355		-0.286924	-0.9892	-0.0802405	0.190742
Aldh3a2	No effect	0_0_0		No Effect	0_0_0_0		No Effect	0_0_0_0		No Effect	0_0_0_0		0.0380194	0.0754928	0.0476493		-0.0321133	0.00500968	0.0604978	0.0154102		-0.0276063	0.0582215	0.02579	0.0336636		-0.0172831	0.000492951	0.0573995	0.047017
Aldh3b1	No effect	0_0_0		No Effect	0_0_0_0		No Effect	0_0_0_0		No Effect	-0.5_0_0_0		0.143767	0.0471421	0.0619266		-0.11539	0.0142955	-0.0372792	0.0567646		-0.168435	-0.223388	-0.0745752	-0.127911		-0.292363	-0.0595041	-0.126481	-0.135227
Aldh3b2	No effect	0_0_0		No Effect	0_0_0_0		No Effect	0_0_0_0		No Effect	0_0_0_0		0.0363318	-0.133796	-0.32886		-0.107896	-0.181446	-0.124021	-0.16746		-0.0241809	-0.111232	-0.16741	-0.174962		0.296168	0.223566	-0.34423	0.0949668
Aldh4a1	No effect	0_0_0		No Effect	0_0_0_0.5		No Effect	0_0_0_0		No Effect	0_0.5_0_0		0.12535	0.0106991	0.0168032		0.0590825	0.142729	0.0271365	0.175306		0.0277545	-0.0250331	0.00744258	-0.00114229		0.112654	0.164845	0.0395354	0.0749882
Aldh5a1	No effect	0_0_0		No Effect	0_0_0_0		No Effect	0_0_0_0		No Effect	0_0_0_0		0.0174094	0.0487302	0.0831726		-0.0130584	0.0421364	0.00957374	-0.0199353		-0.0960716	-0.0282389	-0.0661811	0.0305013		-0.0875766	-0.0366109	-0.042496	-0.0846366
Aldh6a1	No effect	0_0_0		No Effect	0_0_0_0		No Effect	-0.5_0_0_0		No Effect	-0.5_0_-0.5_0		0.0641979	-0.0207291	0.0423233		-0.0125658	-0.00235619	-0.0265716	0.042862		-0.173148	-0.114862	-0.124188	-0.0909751		-0.154736	-0.0832381	-0.136138	-0.0854536
Aldh7a1	No effect	0_0_0		No Effect	0_0_0_0.5		No Effect	0_0_0_0		No Effect	0_0_0_0		0.0516112	0.0442803	0.0171038		0.0126349	0.0324739	0.0597795	0.0945137		0.00572363	-0.0424121	0.0177723	-0.034926		-0.024619	0.0288439	-0.00172358	0.0284324
Aldoa	No effect	0_0_0		No Effect	0_0_0_0		No Effect	0_0_0_0		No Effect	0_0_0_0		-0.0284264	0.0720674	-0.0308075		0.0335769	0.0503426	0.070847	-0.0509877		0.0656217	0.00288101	0.0611115	0.039485		0.00982291	0.0376835	0.115247	-0.016442
Aldob	No effect	0_0_0		No Effect	0_0_0_0		SIM DN	0_0_0_-1		No Effect	0_0_0_0		-0.0126797	0.0672848	-0.0695596		-0.133907	0.0920765	-0.133872	0.0230885		-0.178491	-0.262474	-0.109101	-0.412914		0.142175	-0.304644	-0.292398	-0.220816
Aldoc	No effect	0_0_0		No Effect	0_0_0_0		No Effect	0_0_0_0		No Effect	0_0_0_0		0.102033	0.0955732	0.0115982		0.0230807	0.153322	0.0633431	0.113857		0.00116707	-0.0484759	-0.0550493	-0.0660275		-0.01761	0.0808061	0.0217972	-0.0501127
Alg1	No effect	0_0_0		No Effect	0_0_0_0		No Effect	0_-0.5_0_-0.5		No Effect	-0.5_-0.5_0_-0.5		-0.0883709	-0.0227535	-0.0490507		-0.0835695	-0.12024	-0.132193	-0.0874779		-0.0389595	-0.143664	-0.0982827	-0.186874		-0.141652	-0.188265	-0.0647251	-0.200484
Alg10b	No effect	0_0_0		No Effect	0_0_0_0		No Effect	0_0_0_0		No Effect	0_0_0_0		-0.0663503	-0.101636	-0.100117		-0.0107307	-0.198001	-0.0190063	-0.112857		0.0236403	0.0908778	0.0106993	0.0146378		-0.0483792	0.000142391	0.0252471	0.0871218
Alg11	No effect	0_0_0		No Effect	0_0_0_0		No Effect	0_0_0_0		No Effect	0_0_0_0		-0.0433538	0.0244359	0.0248889		0.0963993	0.0244941	0.037106	-0.0375104		-0.0450458	0.0119415	-0.0464687	0.0701937		-0.0026222	0.0441854	0.000817285	-0.0574898
Alg12	No effect	0_0_0		No Effect	0_0_0_0		No Effect	0_0_0_0		No Effect	0_0_0_0		-0.0130715	0.0612829	0.0196		0.0286421	0.0420802	-0.0300292	-0.0306792		0.039282	-0.0382913	-0.000897242	-0.03351		0.00887333	-0.0699496	-0.0518561	-0.0918201
Alg13	No effect	0_0_0		No Effect	0_0_0_0		No Effect	0_0_0_0		No Effect	0_0_0_0		-0.012332	-0.0609974	-0.0257614		-0.0209665	-0.0504853	0.0136982	0.0335926		-0.0501845	-0.0928447	0.00820541	-0.0203603		0.133372	0.065504	0.047928	0.147106
Alg14	No effect	0_0_0		No Effect	0_0_0.5_0		No Effect	0_0_0_0.5		No Effect	0_0.5_0_0		0.157286	0.158117	0.107482		0.110064	0.13862	0.176336	0.17373		0.0564383	0.140871	0.101382	0.247683		0.0385246	0.215121	0.101082	0.0959122
Alg2	No effect	0_0_0		No Effect	0_0_0_0		No Effect	0_0_0_0		No Effect	0_0_0_0		0.0107131	0.071021	0.00644122		0.0157889	-0.0021906	0.0281839	-0.0835389		-0.0109972	-0.0390739	-0.000979721	0.0273619		0.011751	0.00217927	0.0422264	-0.0835806
Alg3	No effect	0_0_0		No Effect	0_0_0_0		No Effect	0_0_0_0		No Effect	0_0_0_0		-0.031528	-0.0698026	-0.0434704		0.0204165	-0.0168508	0.0114553	-0.0850644		-0.0290705	-0.150695	-0.0276194	-0.141238		-0.117228	-0.0683835	0.0659133	-0.134093
Alg5	No effect	0_0_0		No Effect	0_0_0_0		No Effect	-0.5_-0.5_0_0		No Effect	0_0_0_0		0.0346974	-0.0289852	-0.0340378		-0.114009	-0.0309685	-0.0158092	-0.0587619		-0.132764	-0.159415	-0.0439576	-0.122038		-0.0348374	0.00358688	-0.0420081	-0.0754454
Alg6	No effect	0_0_0		No Effect	0_0_0_0		No Effect	0_0_0_0		No Effect	0_0_0_0		0.0404439	0.0368696	0.0831542		-0.0318	-0.0141881	0.0631177	0.0376329		-0.0317784	-0.0239201	0.00641664	-0.108121		0.0852399	-0.0212393	-0.0116268	0.140983
Alg8	No effect	0_0_0		No Effect	0_0_0_0		No Effect	0_0_0_0		No Effect	0_0_0_0.5		-0.0699825	-0.019905	-0.113664		-0.00556081	-0.0821078	-0.0327971	-0.0950418		0.026632	0.0340945	0.0493891	0.0451771		0.134231	0.0919868	-0.0157739	0.160482
Alg9	No effect	0_0_0		No Effect	0_0_0_0		No Effect	0_0_0_0		No Effect	0_-0.5_0_0		-0.0307822	-0.028754	-0.0507436		0.00688409	-0.0685936	-0.0524664	-0.111197		-0.0153349	-0.0213301	-0.0965932	-0.0484727		-0.031148	-0.113702	0.012013	-0.0817741
Alk	No effect	0_0_0		SIM DN	0_0_0_-1		No Effect	0_0_0_0		Sexually Dimorphic	0_-1_0_-1		-0.126193	-0.050326	-0.0132483		-0.179675	-0.180126	-0.164146	-0.413229		-0.0686952	-0.273276	-0.172023	-0.0805894		-0.108384	-0.553076	-0.0866964	-0.390436
Alkbh1	No effect	0_0_0		No Effect	0_-0.5_0_0		No Effect	0_0_0_0		No Effect	0_0_0_0		-0.0307163	-0.106311	-0.0291023		-0.0647343	-0.180051	-0.116903	-0.0451501		-0.00581178	0.00512867	-0.0230641	-0.0568628		0.106379	0.0637882	-0.00511611	0.01525
Alkbh2	No effect	0_0_0		No Effect	0_0_0_0		No Effect	0_0_0_0		No Effect	0.5_0_0_0		0.215148	0.17585	0.0467332		-0.160705	0.113624	0.0667501	0.153767		0.231472	0.128375	0.0627877	0.107491		0.308129	0.0544791	0.0985907	-0.0267159
Alkbh3	No effect	0_0_0		No Effect	0_0_0_0		No Effect	0_-0.5_0_-0.5		No Effect	0_-0.5_0_0		0.112063	0.00935783	0.0227187		-0.11279	-0.0632284	-0.109721	0.00556093		-0.156418	-0.272964	-0.160843	-0.231343		-0.0745961	-0.273911	-0.163482	-0.0801646
Alkbh4	No effect	0_0_0		No Effect	-0.5_0_0_0		No Effect	0_0_0_0		No Effect	0_0_0_-0.5		-0.133288	0.0031644	-0.105335		-0.187561	-0.0157131	-0.0999206	0.0147882		-0.0378108	-0.159494	-0.158127	-0.184267		-0.100878	-0.105539	-0.0590294	-0.30158
Alkbh5	No effect	0_0_0		No Effect	0_0_0_0		No Effect	0_0_0_0.5		No Effect	0_0.5_0_0		-0.0476617	-0.0605658	-0.0615607		0.0542236	0.00315139	-0.0198166	0.016439		0.0531469	0.0652399	0.0314542	0.121466		0.0861757	0.153951	0.00486465	0.0465048
Alkbh6	No effect	0_0_0		No Effect	0_0_0_0		No Effect	0_0_0_0		No Effect	0_0_0_0		-0.0550903	0.00218612	-0.0392269		-0.0801053	-0.047984	-0.0750254	-0.0418468		0.0352086	-0.127614	-0.0448328	-0.129281		0.049323	-0.14546	-0.00704528	-0.131132
Alkbh7	No effect	0_0_0		No Effect	0_0_0_0		No Effect	0_0_0_0		No Effect	0_0_0_-0.5		0.0494619	0.0381269	-0.164948		0.0450342	-0.0813962	-0.073513	-0.106151		-0.0793327	-0.085734	-0.13482	-0.0763906		0.0827426	-0.0379651	-0.0711071	-0.302821
Alkbh8	No effect	0_0_0		No Effect	0_0_0_0		No Effect	0_0_0_0		No Effect	0_0_0_0		-0.0458237	-0.079087	0.0460526		0.0709249	-0.139992	-0.0388538	-0.119298		-0.0182175	0.0304464	-0.00740469	0.0980452		0.000947234	-0.0969381	-0.0451754	0.0553985
Allc	No effect	0_0_0		No Effect	0_0_0_0		No Effect	0_0_0_0		No Effect	0_0_0_0		0.0210985	-0.527811	-0.150971		0.051498	-0.388837	0.0410491	-0.12786		0.0498821	-0.311816	-0.049531	-0.512239		0.336655	-0.170674	0.00902547	0.241099
Alms1	No effect	0_0_0		No Effect	0_0_0_0		No Effect	0_0_0_0		No Effect	0_0_0_0		-0.0113653	-0.0701277	-0.0195591		0.0541815	-0.144861	-0.0393052	-0.00932327		0.106202	0.111145	0.00815563	0.105635		0.0557103	-0.088698	0.00953295	0.239715
Alox12	No effect	0_0_0		No Effect	0_0_0_0		Injection Stress DN	-1_-1_-1_-1		Acute Coc DN	-1_-1_-1_-1		-0.0696221	-0.0711188	0.183463		-0.254854	-0.0650608	-0.429393	-0.0369625		-0.949826	-1.18403	-0.784158	-0.719525		-0.836799	-0.729998	-0.656924	-1.21698
Alox12b	No effect	0_0_0		No Effect	0_0_0_0		Masculinized	1_0_0_0		SIM UP	0_0_0_1		-0.17759	0.18169	-0.426091		-0.192147	0.101864	-0.0427126	-0.0409869		0.758821	0.440837	0.51607	0.109525		-0.190412	-0.0965733	0.507421	1.04068
Alox12e	No effect	0_0_0		No Effect	0_0_0_0		Feminized	0_-1_0_0		SIM DN	0_0_0_-1		-0.31306	-0.148131	-0.344803		-0.29011	-0.183631	0.039955	-0.252003		-0.25716	-1.04719	-0.280578	-0.628869		-0.500321	-0.363325	-0.466304	-1.25874
Alox5ap	No effect	0_0_0		No Effect	0_0_0_0		No Effect	0_0_0_0		No Effect	0_0_0_0		0.0279698	0.10977	-0.114534		-0.0033752	0.0161131	0.0219722	0.15813		-0.0115193	-0.0184093	-0.0560235	-0.0301377		-0.0425651	0.0743608	0.00953599	-0.0536604
Alox8	No effect	0_0_0		No Effect	0_0_0_0		No Effect	0_0_0_0		No Effect	0_0_0_0		0.0573688	0.18487	0.142889		0.0533131	0.176118	0.0525503	-0.124531		-0.11811	-0.168554	0.0155576	0.131984		-0.169897	-0.434596	0.101079	-0.051005
Aloxe3	No effect	0_0_0		No Effect	0_0_0_0		Feminized	0_1_0_0		SIM UP	0_0_0_1		0.0446902	-0.0142248	-0.088487		-0.150126	-0.224065	-0.112791	-0.080855		0.278125	0.394888	0.332306	0.0169509		0.155018	0.127404	0.291123	0.623017
Alpk1	No effect	0_0_0		No Effect	0_0_0_0		No Effect	0_0_0_0		No Effect	0_0_0_0		-0.0360427	-0.262561	-0.170666		-0.178701	-0.142743	-0.136996	0.134807		-0.0712314	-0.0796385	-0.0271454	-0.185233		-0.321394	-0.342055	-0.0896863	0.0933532
Alpk2	No effect	0_0_0		No Effect	0_0_0_0		Feminized	0_-1_0_0		Sexually Dimorphic	0_-1_0_-1		-0.408764	-0.25285	0.129448		-0.169401	0.20194	-0.122861	-0.0376905		-0.15853	-1.04977	-0.408643	0.00938216		-0.492122	-0.790514	-0.166675	-1.42249
Alpk3	No effect	0_0_0		No Effect	0_0_0_0		No Effect	0_0_0_0		No Effect	0_0_0_0		0.401481	0.0421265	0.00904212		-0.0290421	0.303118	0.305339	0.0190751		0.163054	0.0181475	0.258444	-0.105382		0.272967	0.404306	0.323612	0.311083
Alpl	No effect	0_0_0		No Effect	0_0_0_0		Injection Stress DN	-1_-1_-0.5_-0.5		Acute Coc DN	-0.5_-1_-0.5_-1		-0.0788402	-0.100859	-0.0782791		-0.201068	-0.0463886	-0.121349	0.149869		-0.408798	-0.439853	-0.36138	-0.270709		-0.377605	-0.417497	-0.365429	-0.470933
Als2	No effect	0_0_0		No Effect	0_0_0_0		No Effect	0_0_0_0		No Effect	0_0_0_0		-0.0771224	-0.0686045	0.0199883		0.110231	-0.0706668	0.0389927	-0.105091		0.12099	0.0947244	0.0821709	0.114327		0.0904665	0.0121739	0.0246691	0.0492416
Als2cl	No effect	0_0_0		No Effect	0_0_0_0		No Effect	0_0_0_0		No Effect	0_0_0_0		0.128415	-0.15675	0.0488222		-0.069128	0.0111988	-0.129626	0.0189868		0.0321279	-0.0558046	-0.103139	-0.228018		-0.0612383	-0.0944348	-0.202794	0.0913105
Alx3	No effect	0_0_0		No Effect	0_0_0_0		No Effect	0_0_0_0		SIM DN	0_0_0_-1		0.164812	-0.330743	0.164931		0.096542	-0.582943	-0.0208079	0.527245		-0.806132	-0.723468	-0.346478	-0.193353		-0.381082	-0.281122	-0.596342	-1.3104
Alx4	No effect	0_0_0		No Effect	0_0_0_0		Masculinized	-1_0_0_0		No Effect	0_0_0_0		-0.184555	-0.811263	-0.333016		-0.161627	-0.636789	-0.119443	0.470661		-1.42969	-0.390435	-0.553729	-0.175706		-0.487949	-0.296596	-0.963795	-1.10229
Alyref	No effect	0_0_0		No Effect	0_0_0_0		No Effect	0_0_0_0		No Effect	0_0_0_0		-0.00888559	-0.0388558	-0.0127247		-0.0294567	0.013007	-0.0096909	-0.0182246		-0.020767	0.00161999	0.0511576	0.0403965		-0.0122906	0.0544042	0.00865112	0.0195312
Alyref2	No effect	0_0_0		No Effect	0_0_0_0		No Effect	0_0_0_0		No Effect	0_0_0_0		0.0144515	0.189017	0.112591		0.0243361	0.0933636	-0.0550298	-0.0836736		-0.0653206	0.00132818	-0.110796	-0.0846593		-0.0895486	0.0908816	-0.00868438	-0.126955
Amacr	No effect	0_0_0		No Effect	0_0_0_0		No Effect	0_0_0_0		No Effect	0_0_0_0		-0.00966212	0.0512069	-0.154105		-0.0382803	-0.0337079	0.0552423	-0.0176092		0.0571746	0.109045	0.0145943	0.00870173		0.0317611	0.147129	0.00701402	0.112463
Ambra1	No effect	0_0_0		No Effect	0_0_0_0		No Effect	0_0_0_0		No Effect	0_0_0_0		-0.0322855	-0.0543652	-0.020556		0.0078728	-0.0532217	-0.0607166	-0.0418814		0.0119239	-0.0650522	-0.00577685	-0.00667379		-0.017085	-0.10916	0.0322309	-0.0156611
Amd1	No effect	0_0_0		No Effect	0_0_0_0		Sexually Dimorphic	0_0.5_0_0.5		No Effect	0_0.5_0_0		-0.0532928	0.0168785	-0.0641059		0.0961914	0.0560485	0.0648173	0.012592		0.0400723	0.136634	0.0966519	0.138095		0.0893739	0.266703	0.0720119	0.0985176
Amdhd2	No effect	0_0_0		No Effect	0_0_0_0		No Effect	0_0_0_0		No Effect	0_-0.5_0_0		0.041331	-0.0232741	-0.0412948		-0.0542457	-0.0550861	-0.111253	-0.052729		-0.0194245	-0.106244	-0.0882439	-0.187797		-0.0222148	-0.258815	-0.0459036	-0.178462
Amer1	No effect	0_0_0		No Effect	0_0_0_0		No Effect	0_0_0_0		No Effect	0_0_0_0		-0.0262057	-0.0095447	-0.0312806		-0.0379761	-0.10903	-0.054965	-0.125982		-0.119276	-0.134499	-0.21081	-0.0616744		-0.0909967	-0.143646	-0.111619	-0.0658804
Amer2	No effect	0_0_0		No Effect	0_0_0_0		No Effect	0_0_0_0		No Effect	0_0_0_0		-0.0749264	-0.182596	-0.00311732		-0.00851491	-0.138347	-0.0889122	-0.0730851		0.177081	0.173277	0.112725	0.166461		0.128236	0.121149	0.0325486	0.284275
Amer3	No effect	0_0_0		No Effect	0_0_0_0		No Effect	0_0_0_0		No Effect	0_0_0_0.5		-0.0178817	-0.0117448	-0.0463297		-0.0201287	-0.0706691	-0.0189041	-0.0644834		0.0775398	0.0831735	0.026122	0.070558		0.0797715	-0.0715268	0.0404201	0.175133
Amfr	No effect	0_0_0		No Effect	0_0_0_0		No Effect	0_-0.5_0_0		No Effect	-0.5_0_0_-0.5		-0.0686392	-0.032946	-0.0636923		-0.0180807	-0.0562282	-0.0653167	-0.0559054		-0.072852	-0.112539	-0.087454	-0.0589984		-0.104563	-0.0498003	-0.028099	-0.125172
Amh	No effect	0_0_0		No Effect	0_0_0_0		No Effect	0_0_0_0		No Effect	0_0_0_0		-0.289058	-0.149406	-0.479464		-0.269893	-0.210942	-0.167472	0.21276		0.255817	0.156376	0.242952	-0.25186		0.238637	0.146224	0.0161414	0.485371
Amhr2	No effect	0_0_0		No Effect	0_0_0_0		No Effect	0_0_0_0		No Effect	0_0_0_0		-0.0753826	-0.0114351	-0.00210768		0.206987	0.0683502	0.00792769	-0.00997867		0.112064	-0.190381	0.00471663	-0.0733839		-0.0783276	-0.123881	-0.380005	0.134738
Amigo1	No effect	0_0_0		No Effect	0_0_0_0		No Effect	0_0_0_0		No Effect	0_0_0_0		-0.0570532	0.0373779	0.004899		0.05714	0.0257541	0.040221	-0.060498		0.0145566	-0.0762705	-0.0280685	0.0434956		0.00496251	-0.0571926	0.0234143	-0.0991295
Amigo2	No effect	0_0_0		No Effect	0_0_0_0		SIM No Effect	1_1_1_0		Acute Coc UP	1_1_1_1		0.0910192	0.19736	-0.151048		0.0583471	-0.00610184	0.0175101	-0.0108597		0.439903	0.597773	0.445216	0.221039		0.424539	0.630789	0.431256	0.613465
Amigo3	No effect	0_0_0		No Effect	0_0_0_0		No Effect	0_0_0_0		No Effect	0_0_0_0		-0.100052	-0.0319274	-0.115459		-0.156456	-0.115621	-0.0772965	0.0635039		0.361865	0.104821	0.201174	-0.226052		0.0854477	-0.0897595	0.0973139	0.177101
Ammecr1	No effect	0_0_0		No Effect	0_0_0_0		No Effect	0_0_0_0		No Effect	0_0_0_0		0.0466401	-0.107675	0.00492399		-0.0433585	-0.0538679	-0.0775226	0.0395954		0.0340081	0.0313348	-0.0713497	-0.0692266		-0.0217525	0.0111279	-0.0938019	-0.0741563
Amn	No effect	0_0_0		No Effect	0_0_0_0		Masculinized	0_-1_-1_-1		SIF No Effect	-0.5_-1_0_-1		-0.192675	-0.270049	-0.128778		-0.309504	-0.106036	-0.286901	-0.318902		-0.375015	-0.426375	-0.488378	-0.476114		-0.370069	-0.588993	-0.307959	-0.813361
Amot	No effect	0_0_0		No Effect	0_0_0_0.5		No Effect	0_0_0_0		No Effect	0_0_0_0		0.115785	0.00712404	0.0871226		0.0560438	0.0803276	0.0110751	0.177645		0.0473867	0.119164	0.031632	0.125263		-0.0394271	0.136436	0.025436	0.171389
Amotl1	No effect	0_0_0		No Effect	0_0_0_0		No Effect	0_0_0_0		No Effect	0_0_-0.5_0		-0.045594	-0.142749	-0.115101		-0.0922704	-0.176038	-0.101503	-0.211006		-0.133414	-0.114894	-0.19496	-0.0210952		-0.0275688	0.0337787	-0.334126	-0.1336
Amotl2	No effect	0_0_0		No Effect	0_0_0_0		No Effect	0_0_0_0		No Effect	0_0_0_0		0.0592666	-0.00826328	0.0500351		0.0670228	0.0271529	-0.0178968	0.0277175		-0.0849147	0.0486285	-0.0285108	0.0163127		-0.0705117	0.016746	-0.133289	-0.0951611
Ampd2	No effect	0_0_0		No Effect	0_0_0_0		No Effect	0_0_0_0		No Effect	0_0_0_0		-0.0262545	-0.018305	-0.092612		-0.0120776	-0.0563119	-0.00492555	-0.0545229		0.0898767	-0.0136892	-0.0125099	-0.104487		0.0876016	-0.0410999	0.012096	-0.0398957
Ampd3	No effect	0_0_0		No Effect	0_0_0_0		No Effect	0_0_0_0		No Effect	0_0_0_0		0.00750641	-0.00303906	0.0271566		-0.0150281	-0.00782696	-0.0316519	0.0558508		-0.00705743	-0.0438352	-0.0164519	0.0615235		0.0339938	-0.0515856	-0.00148089	0.0170317
Amph	No effect	0_0_0		No Effect	0_0_0_0		Masculinized	0.5_0_0_0		No Effect	0_0_0.5_0		-2.82139e-05	0.0728057	-0.0150302		0.059173	-0.0188924	0.0620875	-0.0448939		0.172468	0.127312	0.152935	0.0513995		0.0186163	-0.00191626	0.197111	0.140888
Amt	No effect	0_0_0		No Effect	0_0_0_0		No Effect	0_0_0_0		No Effect	0.5_0.5_0_0.5		0.0822568	0.0292667	-0.040492		0.0148892	0.0789034	-0.0160261	0.0850893		0.0858168	0.070729	0.0954308	-0.0471931		0.152583	0.159324	-0.0225539	0.161403
Amy1	No effect	0_0_0		No Effect	0_0_0_0		No Effect	0_0_0_0		No Effect	0_0_0_0		0.183418	0.0663887	-0.0258651		-0.166575	0.0186229	-0.0741294	0.0433072		-0.119327	-0.234016	-0.0925575	-0.14371		0.155048	0.00073872	-0.201714	-0.110244
Amz1	No effect	0_0_0		No Effect	0_0_0_0		No Effect	0_0_0_0		No Effect	0_0_0_0		0.0720152	-0.076143	-0.178292		0.0138026	-0.0624728	-0.012199	-0.0434385		0.0998888	-0.0107643	0.101764	-0.153665		0.116929	0.0778341	0.016109	0.061424
Amz2	No effect	0_0_0		No Effect	0_0_0_0		Injection Stress UP	0.5_0.5_0.5_0.5		No Effect	0.5_0.5_0.5_0.5		-0.0704805	0.0165377	-0.068597		0.0785084	0.0150928	0.0638149	-0.00609374		0.112904	0.159681	0.157335	0.114299		0.126428	0.197981	0.10992	0.141266
Anapc1	No effect	0_0_0		No Effect	0_0_0_0		No Effect	0_0_0_0		No Effect	0_0_0_0		-0.0127021	-0.0772512	-0.0243319		-0.0406178	-0.116961	-0.0470481	-0.0482319		0.0193761	0.0270588	0.0169035	-0.0391313		-0.0230575	-0.10575	0.0230838	0.0677892
Anapc10	No effect	0_0_0		No Effect	0_0_0_0		No Effect	0_0_0_0		No Effect	0_0_0_0		-0.0706346	0.00403954	0.0484196		0.0293911	-0.00959626	0.102387	-0.0524153		0.0256165	0.111505	0.0223	0.123806		0.024765	0.142737	0.0950855	-0.00814816
Anapc11	No effect	0_0_0		No Effect	0_0_0_0		No Effect	0_0_0_0		No Effect	0_0_0_0		-0.0120758	0.0221713	-0.0967075		0.0112924	0.00997091	0.000480647	-0.0709615		-0.0123681	-0.0909485	-0.0882918	-0.134971		-0.00218746	-0.00532058	0.0290466	-0.164635
Anapc15	No effect	0_0_0		No Effect	0_0_0_0		No Effect	0_0_0_0		No Effect	0_0_0_0		0.0409169	0.1028	-0.0251927		0.0117046	0.00730178	0.0691636	0.0022549		-0.0754832	-0.109276	-0.103019	-0.0953855		0.0501129	-0.135995	-0.0879136	-0.128825
Anapc16	No effect	0_0_0		No Effect	0_0_0_0		No Effect	0_0_0_0		No Effect	0_0.5_0_0		0.0133981	0.0712599	-0.0200421		-0.0117924	0.0292732	0.0417541	0.0516233		0.0484883	0.065244	-0.00948503	0.0475965		0.054442	0.162776	0.0494893	0.0851466
Anapc2	No effect	0_0_0		No Effect	0_0_0_0		No Effect	0_0_0_0		No Effect	0_0_0_0		-0.0338889	0.0343849	-0.0375935		0.0397059	-0.00177256	0.00975337	-0.0638937		0.0414508	-0.00014802	0.00846406	0.0390817		-0.0169641	-0.0200902	0.065381	-0.0390727
Anapc4	No effect	0_0_0		No Effect	0_0_0_0		No Effect	0_0_0_0		No Effect	0_0_0_0		0.0768479	0.0665001	0.00969925		-0.0449161	0.0396055	-0.000539395	0.0189949		0.0234399	0.0435703	0.0310946	0.0305321		0.0577338	0.0698799	0.0336786	0.0643885
Anapc5	No effect	0_0_0		No Effect	0_0_0_0		No Effect	0_0_0_0		No Effect	0_0_0_0		0.0159485	-0.0096324	-0.0428532		-0.0269087	-0.0121913	-0.0381594	0.0160004		0.0473431	-0.0265435	0.0194257	-0.0566954		0.0870355	-0.0307567	0.0221466	0.049536
Anapc7	No effect	0_0_0		No Effect	0_0_0_0		No Effect	0_0_0_0		No Effect	0_0_0_0		0.0262481	-0.0053931	-0.0460478		0.0180149	-0.0109458	-0.0238874	0.00100014		0.0414844	-0.101778	-0.0529892	0.00548606		0.0662492	0.0637898	0.0262586	-0.00581112
Angel1	No effect	0_0_0		No Effect	0_0_0_0		No Effect	0_-0.5_-0.5_0		SIF No Effect	-0.5_-1_0_-0.5		-0.0161305	0.070113	0.127307		0.0501267	0.0589991	0.100617	0.0456744		-0.211443	-0.298756	-0.316059	-0.171862		-0.242533	-0.417159	-0.153404	-0.371414
Angel2	No effect	0_0_0		No Effect	0_0_0_0		No Effect	0_-0.5_0_0		No Effect	0_0_0_0		-0.00464195	-0.0144384	0.008167		-0.0739012	-0.0467709	-0.0605366	0.0131345		-0.00517604	-0.111002	-0.0537967	-0.0881385		-0.0694306	-0.0557445	-0.0485128	-0.0368045
Angpt1	No effect	0_0_0		No Effect	0_0_0_0		Sexually Dimorphic	0_1_0_1		No Effect	0_0.5_0_1		0.063321	0.219505	0.0675556		0.249519	0.022066	0.0861012	0.358499		0.0929501	0.504379	0.00288055	0.390977		0.213914	0.362028	0.0176189	0.438697
Angpt2	No effect	0_0_0		No Effect	0_0_0_0		No Effect	0_0_0_0		No Effect	0_0_0_0		0.109551	-0.0622831	0.117944		0.333888	-0.141898	0.274281	0.507972		-0.0289387	0.221089	-0.0377423	0.332668		0.0522857	0.220106	0.0694339	-0.230836
Angptl1	No effect	0_0_0		No Effect	0_0_0_0		No Effect	0_0_0_0		No Effect	0_0_0_0		-0.0559987	0.297527	0.0369374		0.0674467	0.103567	-0.0282116	-0.233152		0.0666637	0.415655	0.00224709	-0.081804		-0.213398	0.20091	0.0572268	0.0652997
Angptl2	No effect	0_0_0		No Effect	0_0_0_0		No Effect	0_0_0_0		No Effect	0_0_0_0		0.337216	-0.488679	0.134474		-0.0121589	-0.148562	-0.0142274	0.399741		-0.601666	-0.395542	-0.474592	0.149359		-0.493484	-0.421723	-0.291433	-0.37624
Angptl4	No effect	0_0_0		No Effect	0_0_0_0		No Effect	0_0_0_0		No Effect	0_0_0_0		0.0112845	0.175263	-0.141332		-0.0364128	-0.0119287	-0.0152678	0.0463757		0.0726027	0.124494	-0.0572774	0.0454582		-0.0530161	0.156075	-0.0427465	0.285466
Angptl6	No effect	0_0_0		No Effect	0_0_0_0		No Effect	0_0_0_0		No Effect	0_0_0_0		-0.0427881	-0.130633	-0.26818		-0.101757	-0.0556171	-0.0015251	-0.128336		0.0433507	-0.0701078	0.152613	-0.0489041		0.122412	-0.113801	1.65823e-05	0.00727137
Angptl7	No effect	0_0_0		No Effect	0_0_0_0		No Effect	0_0_0_0		No Effect	0_0_0_0		0.0271478	0.119545	0.203233		-0.180212	0.297043	-0.0293755	0.580105		0.0723216	-0.816024	-0.383251	-0.0088022		-0.202131	0.199047	0.00549043	-0.193204
Ank	No effect	0_0_0		No Effect	0_0_0_0		No Effect	0_0_0_0		No Effect	0_0_0_0		-0.0324358	0.0435401	0.013679		0.024829	0.0289337	0.0237859	0.00553402		0.0280965	0.032235	0.0342538	0.0217742		-0.0542021	0.00315832	0.0574956	-0.0183474
Ank1	No effect	0_0_0		No Effect	0_0_0_0		No Effect	0_0_0_0		No Effect	0_-0.5_0_0		-0.128674	0.0236856	0.179953		0.0796726	0.0927059	0.0597293	-0.0487305		-0.152937	-0.204606	-0.08241	0.087971		-0.112201	-0.346084	-0.020787	-0.249385
Ank2	No effect	0_0_0		No Effect	0_0_0_0		No Effect	0_0_0_0		No Effect	0_0_0_0		-0.0646362	-0.0712681	0.0580302		0.00116209	-0.0822471	-0.0275442	-0.0397546		0.0666924	0.0464719	0.0145439	0.0544843		-0.0100621	-0.164636	0.00605422	0.106042
Ank3	No effect	0_0_0		No Effect	0_0_0_0		No Effect	0_0_0_0		No Effect	0_0_0_0		-0.057725	-0.0461149	0.121172		-0.0142245	-0.0575872	-0.0227391	-0.08125		0.0313413	0.0617545	-0.0275795	0.0609047		-0.0186064	-0.171961	-0.0394363	0.0674171
Ankdd1a	No effect	0_0_0		No Effect	0_0_0_0		No Effect	0_0_0_0		No Effect	0_0_0_0		-0.00371341	-0.269477	-0.0470616		-0.323398	-0.425464	-0.328831	-0.113421		-0.0282485	-0.380796	-0.275129	-0.539206		0.0840155	-0.321807	-0.341092	-0.140031
Ankdd1b	No effect	0_0_0		No Effect	0_0_0_0		No Effect	0_0_0_0		No Effect	0_0_0_0		-0.071455	0.139452	-0.00386613		0.0337109	0.0338284	0.0626867	-0.0675021		-0.0245004	-0.0457681	-0.017015	0.00252497		0.000181233	0.0915002	0.0462451	-0.146532
Ankef1	No effect	0_0_0		No Effect	0_0_0_0		No Effect	0_0_0_0		No Effect	0_0_0_0		0.281594	0.144265	0.108481		-0.0668081	-0.146947	0.049116	0.0769724		0.103608	0.0249169	0.0462246	0.100206		0.150997	0.110824	0.125535	0.262354
Ankfn1	No effect	0_0_0		No Effect	0_0_0_0		No Effect	0_0_0_0		No Effect	0_0_0_0		0.0796481	-0.186326	-0.251752		-0.238765	-0.482193	-0.242241	-0.292957		0.0351929	-0.0571656	-0.0955212	-0.206159		0.035065	-0.217115	-0.0964472	-0.165452
Ankfy1	No effect	0_0_0		No Effect	0_0_0_0		No Effect	0_0_0_0		No Effect	0_0_0_0		0.0141436	0.0101063	0.0193052		0.00189584	-0.0198146	-0.0256387	0.00303393		0.0264385	0.0601165	0.0256896	0.0102796		-0.00497577	-0.0247567	0.0390502	0.0964299
Ankhd1	No effect	0_0_0		No Effect	0_0_0_0		No Effect	0_0_0_0		No Effect	0_0_0_0		-0.022363	-0.143546	0.0583435		-0.0167493	-0.0822315	-0.0428273	0.00496552		0.00956086	0.0326332	0.000717856	0.0315635		-0.000285708	-0.0775419	-0.0124329	0.133913
Ankib1	No effect	0_0_0		No Effect	0_0_0_0		No Effect	0_0_0_0		No Effect	0_0_0_0		-0.0345532	-0.0938745	-0.0475916		-0.00568937	-0.0318405	-0.0817977	-0.0222129		-0.0345611	0.055951	0.0275876	0.0524958		-0.084279	0.0612576	0.026161	0.0197757
Ankk1	No effect	0_0_0		No Effect	0_0_0_0		No Effect	0_0_0_0		No Effect	0_0_0_0		-0.281872	-0.00942921	-0.98332		-0.577966	0.203361	-0.0723424	-0.363347		0.199781	-0.0915698	0.519649	0.112931		-0.120807	0.0902247	-0.406772	-0.998954
Ankle1	No effect	0_0_0		No Effect	0_0_0_0		No Effect	0_0_0_0		No Effect	0_0_0_0		0.0478556	0.0225065	-0.223656		-0.134967	-0.372774	-0.254866	0.492288		-0.0809205	0.359377	-0.615037	-0.592875		0.125324	0.305867	0.460815	0.253133
Ankle2	No effect	0_0_0		No Effect	0_0_0_0		No Effect	0_0_0_0		No Effect	0_0_0_0		-0.0270906	-0.0472612	-0.0307591		0.0412223	0.0274951	-0.010199	0.0196079		0.0595089	0.0749105	0.0429056	0.0635898		0.0498384	0.085632	0.0298383	0.0734531
Ankmy2	No effect	0_0_0		No Effect	0_0_0_0		No Effect	0_0_0_0		No Effect	0_0_0_0		-0.00753382	-0.0304208	-0.0492145		0.0112222	-0.0626547	-0.0489578	-0.0450717		-0.0512179	-0.0658111	-0.0603306	-0.0487173		-0.0146077	0.0205732	-0.0224063	-0.103306
Ankra2	No effect	0_0_0		No Effect	0_0_0_0		No Effect	0_0_0_-0.5		No Effect	0_0_0_-0.5		-0.0350627	-0.0375813	-0.0330671		-0.0950911	-0.0938687	-0.0740928	-0.0899533		-0.0944594	-0.0825014	-0.137766	-0.181706		-0.052483	0.0291483	-0.100063	-0.170751
Ankrd10	No effect	0_0_0		No Effect	0_0_0_0		No Effect	0_0_0_0		No Effect	0.5_0.5_0_0.5		0.00462006	-0.0419236	-0.0826864		-0.0137839	0.0280506	-0.0363481	0.0421551		0.174093	0.124511	0.163232	0.00453827		0.181435	0.201506	0.111045	0.250363
Ankrd11	No effect	0_0_0		No Effect	0_0_0_0		No Effect	0_0_0_0		No Effect	0_0_0_0		-0.0121908	-0.0655714	0.00672895		-0.0145544	-0.0725362	-0.0483662	-0.0440288		0.0548525	0.0117074	0.0197606	0.0370534		0.0489774	-0.105065	0.0104969	0.0737581
Ankrd12	No effect	0_0_0		No Effect	0_0_0_0		No Effect	0_0_0_0		No Effect	0_0_0_0		-0.102792	-0.1282	0.0269568		0.0172426	-0.162887	-0.0370873	-0.0742027		-0.0499693	-0.032069	-0.00697184	0.0401046		-0.0431079	-0.0964841	-0.0251218	0.0581629
Ankrd13a	No effect	0_0_0		No Effect	0_0.5_0_0		Masculinized	0_0.5_0.5_0.5		No Effect	0_0.5_0.5_0		0.14556	0.0285763	0.126336		0.138345	0.19865	0.0232596	0.113398		0.118639	0.20018	0.184919	0.284627		0.103423	0.221684	0.213442	0.173883
Ankrd13b	No effect	0_0_0		No Effect	0_0_0_0		No Effect	0_0_0_0		No Effect	0_0_0_0		-0.0338954	-0.0679544	-0.126271		-0.044092	-0.031279	-0.103901	0.0265118		0.0945479	-0.0199906	0.0509665	-0.0960251		0.00719747	-0.0983628	0.0699796	0.00854785
Ankrd13c	No effect	0_0_0		No Effect	0_0_0_0		No Effect	0_0_0_0		No Effect	0_0_0_0		-0.128881	-0.089029	-0.030794		0.0229666	-0.0673419	-0.0100244	-0.010069		-0.0375893	0.0347204	-0.00274519	0.0433001		-0.0730339	-0.0166853	0.0386916	0.00730418
Ankrd13d	No effect	0_0_0		No Effect	0_0_0_0		No Effect	0_0_0_0		No Effect	0_0_0_0		-0.0562611	-0.0945104	-0.10156		-0.101547	-0.0521497	-0.0893415	-0.0623472		0.0596607	-0.0641743	-0.0121285	-0.129363		0.069835	-0.111235	-0.00244744	-0.0147669
Ankrd16	No effect	0_0_0		No Effect	0_0_0_0		No Effect	0_0_0_0		No Effect	0_0_0_0		0.129417	-0.074782	0.0651736		-0.136818	-0.0863479	-0.11006	0.0464596		0.00284693	-0.124429	-0.0482655	-0.21074		0.043252	-0.212571	-0.0518357	0.0737765
Ankrd17	No effect	0_0_0		No Effect	0_0_0_0		No Effect	0_0_0_0		No Effect	0_0_0_0		-0.00777497	-0.0712948	0.0313032		0.0268364	-0.0707244	-0.00634049	-0.0746242		0.0662402	0.111428	0.0654698	0.133049		0.0548908	0.0207343	0.06195	0.113015
Ankrd23	No effect	0_0_0		SIF DN	0_0_-1_0		No Effect	0_0_0_0		No Effect	0_0_0_0		-0.015503	-0.241857	-0.0157175		-0.0998346	-0.210232	-0.470995	-0.0536524		0.352211	-0.187913	0.176881	0.059361		0.189618	0.1088	0.0517275	0.187248
Ankrd24	No effect	0_0_0		No Effect	0_0_0_0		No Effect	0_0_0_0		No Effect	0_0_0_0		0.0472524	0.0213651	0.0779521		-0.0122802	0.00502563	-0.0324555	-0.00785104		0.162208	0.029879	0.13886	-0.0937786		0.171373	-0.24011	0.0365738	0.142144
Ankrd26	No effect	0_0_0		No Effect	0_0_0_0		Feminized	0_0.5_0_0		No Effect	0_0.5_0_0		-0.0155272	0.049987	-0.00666617		0.0799884	-0.0469489	0.0597293	-0.0504557		0.107466	0.200947	0.081664	0.16519		0.130663	0.194755	0.0891353	0.190416
Ankrd27	No effect	0_0_0		No Effect	0_0_0_0		SI No Effect	0.5_0.5_0_0		No Effect	0_0_0.5_0.5		-0.0322222	-0.0584874	-0.0215456		0.0274506	0.00411336	-0.039441	0.0965254		0.145855	0.131522	0.107702	0.0710245		0.121995	0.103536	0.179994	0.188334
Ankrd28	No effect	0_0_0		No Effect	0_0_0_0		No Effect	0_0_0_0		No Effect	0_-0.5_0_0		-0.0124325	-0.0772514	0.0383024		-0.146235	-0.105661	-0.0988868	-0.055219		-0.130023	-0.134799	-0.104207	-0.0959914		-0.190553	-0.254286	-0.0586878	-0.0868982
Ankrd29	No effect	0_0_0		No Effect	0_0_0_0		No Effect	0_0_0_0		No Effect	0_0_0_0		-0.0832136	0.217308	0.215986		0.0280214	0.282179	0.191317	0.152103		0.0636078	0.115252	0.148855	0.271296		-0.166584	-0.068238	0.26541	0.122062
Ankrd32	No effect	0_0_0		No Effect	0_0_0_0		No Effect	0_0_0_0		No Effect	0_0_0_0		-0.0431158	0.0395982	-0.0179429		-0.0137647	-0.0606365	0.0184022	-0.0443546		-0.0821414	0.00200179	-0.0162665	-0.0534038		-0.0630384	0.00682365	-0.0543934	0.0472998
Ankrd33b	No effect	0_0_0		No Effect	0_0_0_0		No Effect	0_0_0_0		No Effect	0_0_0_0		-0.342355	-0.275013	-0.209741		-0.0427069	-0.119746	0.0454885	0.146061		0.0625418	-0.123723	-0.0309393	-0.0323887		-0.241537	-0.300401	-0.0159753	-0.0245118
Ankrd34a	No effect	0_0_0		No Effect	0_0_0_0		No Effect	0_0_0_0		No Effect	0_-0.5_0_-0.5		-0.0827917	-0.0900572	-0.076566		0.023232	0.00567047	-0.0371592	-0.0807278		-0.0732689	-0.0909893	-0.139476	-0.0519167		-0.111214	-0.201641	-0.0874441	-0.231581
Ankrd34b	No effect	0_0_0		No Effect	0_0_0_0		No Effect	0_0_0_0		No Effect	0_0_0_0		-0.0252482	0.209261	0.104795		0.0550934	0.0968136	0.081829	0.0213288		0.030328	0.119376	0.00301542	0.182162		0.0267748	-0.00290891	0.258429	-0.0206931
Ankrd34c	No effect	0_0_0		No Effect	0_0_0_0		SIF DN	0_0_-1_0		SI DN	0_0_-1_-1		0.0638627	-0.069287	0.200224		0.108163	0.0249802	-0.00325315	-0.301636		-0.316851	-0.289123	-0.530379	0.0109633		-0.30622	-0.3154	-0.568938	-0.510717
Ankrd35	No effect	0_0_0		No Effect	0_0_0_0		No Effect	0_-0.5_-0.5_-0.5		No Effect	0_0_-0.5_0		-0.0207545	-0.0477418	-0.125345		-0.0775191	-0.135787	-0.110111	-0.0693477		-0.170257	-0.292125	-0.202965	-0.208503		0.00770443	-0.1379	-0.28096	-0.146831
Ankrd37	No effect	0_0_0		No Effect	0_0_0_0		No Effect	0_0_0_0		No Effect	0_0_0_0		-0.105895	0.00720831	-0.10131		-0.0473666	0.0705887	0.0635623	0.0790027		-0.0693178	-0.170414	-0.18871	-0.0463633		-0.0112523	-0.0144551	-0.205536	-0.161839
Ankrd42	No effect	0_0_0		No Effect	0_0_0_0		No Effect	0_0_0_0		No Effect	0_0_0_0		-0.00823835	0.0422562	0.0734363		0.00625443	-0.0632443	0.00979884	-0.116477		0.0713431	-0.0146046	0.0134171	-0.0320514		0.0456432	-0.0719571	0.0104145	0.00918115
Ankrd44	No effect	0_0_0		No Effect	0_0_0_0		No Effect	0_0_0_0		No Effect	0_0_0_0		0.0446595	-0.0989029	0.0573989		-0.160467	-0.110078	-0.0494209	-0.0947248		-0.0705215	-0.0833742	-0.0170666	-0.00283171		-0.0528283	-0.0661616	0.00868294	0.0365008
Ankrd46	No effect	0_0_0		No Effect	0_0_0_0		No Effect	0_0_0_0		No Effect	0_0_0_0		-0.012337	0.0228669	-0.0421691		0.00284782	-0.0448557	0.0151485	-0.0612235		-0.0258938	-0.00336357	-0.00649763	0.00981711		-0.00735919	0.0110007	-0.0324015	-0.00893776
Ankrd49	No effect	0_0_0		No Effect	0_0_0_0		No Effect	0_0_0_0		No Effect	0_0_0_0		-0.110426	-0.0778994	-0.00263153		-0.18993	-0.120368	-0.0399331	0.000132877		-0.135626	-0.151781	-0.163252	-0.161329		-0.166251	-0.18755	-0.129434	-0.0689377
Ankrd50	No effect	0_0_0		No Effect	0_0_0_0		No Effect	0_0_0_0		No Effect	0_0_0_0		-0.11214	-0.0772362	-0.113172		0.0192466	-0.130828	-0.0363607	-0.114529		-0.0141354	-0.0347829	-0.0892628	-0.0216704		-0.0154972	-0.0816469	-0.0316031	-0.100827
Ankrd52	No effect	0_0_0		No Effect	0_0_0_0		No Effect	0_0_0_0		No Effect	0_0_0_0		-0.0631999	-0.108149	0.0168659		0.00141187	-0.029393	-0.0422199	-0.0432781		0.147971	0.068438	0.10532	0.101504		0.0944144	-0.0679433	0.135343	0.122194
Ankrd53	No effect	0_0_0		No Effect	0_0_0_0		No Effect	0_0_0_0		Sex Diff Reversed	1_0_0_1		0.0918127	-0.0414562	-0.0953034		-0.121939	0.0766059	0.215012	0.177952		0.350319	0.0676665	0.426823	0.303181		0.483246	0.248455	0.203748	0.51996
Ankrd54	No effect	0_0_0		No Effect	0_0_0_0		No Effect	0_0_0_0		No Effect	0.5_0.5_0_0		0.0568645	-0.0296305	-0.132989		0.0324923	0.0627563	-0.00804799	0.0716347		0.0173647	-0.025114	0.0273777	0.00318569		0.178648	0.20476	0.027793	0.035427
Ankrd6	No effect	0_0_0		No Effect	0_0_0_0		No Effect	0_0_0_0		No Effect	0_0_0_0		-0.058435	-0.00198881	-0.0972429		-0.0241056	-0.0599723	-0.0194556	-0.038374		0.0983041	0.13225	0.0556651	0.027638		0.0951046	0.150445	0.00716582	-0.00541038
Ankrd61	No effect	0_0_0		No Effect	0_0_0_0		No Effect	0_0_0_0		SIM UP	0_0_0_1		0.176015	0.121977	0.227635		0.0500095	0.155522	0.0593103	0.236853		0.485788	0.371467	0.285622	-0.0629878		0.287095	-0.0555081	0.109894	0.70866
Ankrd66	No effect	0_0_0		No Effect	0_0_0_0		No Effect	0_0_0_0		No Effect	0_0_0_0		-0.05716	0.395568	0.214953		-0.0608708	0.222889	0.486533	0.394162		-0.934487	0.352296	-0.309217	-0.529595		-0.114674	0.0956427	-0.229734	0.633137
Ankrd9	No effect	0_0_0		No Effect	0_0_0_0		No Effect	0_0_0_0		No Effect	0_0_0_0		0.024814	0.0571002	-0.0993384		0.0520487	0.0592453	-0.0296993	0.0242926		0.0978746	-0.0453282	-0.111199	0.0440673		-0.0542395	-0.0380775	-0.0467068	-0.101454
Anks1	No effect	0_0_0		No Effect	0_0_0_0		No Effect	0_0_0_0		No Effect	0_0_0_0		0.0399335	0.00661875	0.0172573		0.0625763	0.0742288	0.0125755	0.0970613		0.108702	0.063835	0.0865208	0.0677287		0.076061	0.00582265	0.123445	0.028337
Anks1b	No effect	0_0_0		No Effect	0_0_0_0		No Effect	0_0_0_0		No Effect	0_0_0_0		-0.146429	-0.080956	-0.0609925		-0.0400428	-0.116358	-0.0343754	-0.0642788		-0.0511547	-0.0828387	-0.0964586	-0.0750806		-0.116775	-0.135212	-0.110184	-0.0954474
Anks3	No effect	0_0_0		No Effect	0_0_0_0		No Effect	0_0_0_0		No Effect	0.5_0_0_0.5		-0.00866624	-0.0154547	-0.0466715		0.0222419	0.00455667	0.0251059	0.0693052		0.149377	0.112058	0.0924108	0.0479794		0.206915	0.112632	0.0960537	0.196967
Anks6	No effect	0_0_0		No Effect	0_0_0_0		Masculinized	0.5_0_0_0		No Effect	0_0_0_0.5		-0.0226883	-0.126127	-0.103306		-0.0331875	-0.0395886	-0.0634503	0.108968		0.236753	0.200682	0.187193	0.0339641		0.19296	0.0885354	0.0769633	0.313089
Ankub1	No effect	0_0_0		No Effect	0_0_0_0		Masculinized	0_1_1_1		SIM UP	0_0_0_1		0.192899	0.417943	0.435037		0.216599	0.462073	0.00559519	0.239768		0.258422	0.835937	0.786348	0.757491		0.201009	0.592628	0.387994	0.77961
Ankzf1	No effect	0_0_0		No Effect	0_0_0_0		No Effect	0_0_0_0		No Effect	0_0_0_0		-0.0726934	-0.0828122	-0.0656544		-0.071112	-0.0771781	-0.0682448	0.00412251		0.0207696	-0.040827	0.0154976	-0.147306		0.030362	-0.172093	-0.0806597	0.0937404
Anln	No effect	0_0_0		No Effect	0_0_0_0		Masculinized	0_1_1_1		Feminized	0_1_0_0		0.34242	0.238153	0.365235		0.209788	0.44745	0.205376	0.0332462		0.224451	0.809616	0.927486	0.737357		0.163988	0.802062	0.34188	0.597272
Ano1	No effect	0_0_0		No Effect	0_0_0_0		No Effect	0_0_0_0		Sexually Dimorphic	-1_0_-1_0		0.263719	0.202731	0.241678		0.112372	0.233464	0.190813	0.319425		-0.393957	-0.384194	-0.349171	-0.0960743		-0.536083	-0.183136	-0.460939	-0.0876344
Ano10	No effect	0_0_0		No Effect	0_0_0_0		No Effect	0_0_0_0		No Effect	0_0_0_0		0.0866881	-0.00102676	-0.0122196		-0.0261799	0.0311677	-0.0366343	-0.0249956		-0.0327687	0.00418956	0.00344625	-0.0161268		0.0104472	0.0723101	-0.0242065	-0.0791695
Ano2	No effect	0_0_0		No Effect	0_0_0_0		Feminized	0_1_0_0		No Effect	0_0_0_0		0.41464	0.12806	-0.355148		-0.142803	-0.137526	-0.391574	0.500806		0.693669	0.882122	0.417383	-0.292903		0.184307	0.405998	0.729624	0.731226
Ano3	No effect	0_0_0		No Effect	0_0_0_0		No Effect	0_0_0_0		No Effect	0_0_0_0		-0.265468	-0.139931	-0.185334		-0.0805048	-0.234625	-0.0413581	-0.0999393		-0.182445	-0.165875	-0.16035	-0.224575		-0.144713	-0.208764	-0.0823382	-0.267818
Ano5	No effect	0_0_0		No Effect	0_0_0_0		Sex Diff Reversed	0_-1_-1_0		Sex Diff Reversed	0_-1_-0.5_0		-0.0220908	-0.143685	0.102376		-0.0889444	-0.0179331	0.0301965	-0.087656		-0.348777	-0.437482	-0.539039	-0.163418		-0.140944	-0.40165	-0.363814	-0.221721
Ano6	No effect	0_0_0		No Effect	0_0_0_0		No Effect	0_0_0_0		No Effect	0_0_0_0		0.0305484	0.00256348	-0.0206513		-0.0337379	-0.0595668	-0.014668	0.10655		-0.0614497	-0.0366792	-0.0304689	-0.0606711		-0.0433777	-0.0949247	-0.0176294	0.00265525
Ano7	No effect	0_0_0		No Effect	0_0_0_0		No Effect	0_0_0_0		No Effect	0_0_0_0		-0.130172	0.247936	0.185742		0.0646947	0.172179	-0.100666	-0.182792		0.00803306	-0.211803	-0.442815	-0.180639		-0.228203	0.182521	0.023786	-0.123627
Ano8	No effect	0_0_0		No Effect	0_0_0_0		No Effect	0_0_0_0		No Effect	0_-0.5_0_0		-0.0200758	-0.00907949	-0.00863239		-0.0335589	-0.0442985	-0.0239109	-0.025089		0.025025	-0.0760148	0.0562893	-0.137514		0.0617251	-0.170254	0.00414296	-0.0868764
Anp32e	No effect	0_0_0		No Effect	0_0_0_0		No Effect	0_0_0_0		No Effect	0_0_0_0		0.0390797	0.0935169	-0.00298069		0.00465267	-0.0467393	0.0344221	0.0443046		-0.0620744	-0.0245438	-0.0376075	-0.00804045		-0.0858589	0.0298452	-0.0453208	-0.0518016
Anpep	No effect	0_0_0		No Effect	0_0_0_0		Masculinized	-1_0_0_0		SI DN	0_0_-1_-1		-0.0286976	-0.473654	-0.0297236		-0.196031	-0.159342	-0.0155891	0.392406		-0.573754	-0.478142	-0.433044	-0.0682727		-0.492939	-0.4261	-0.560613	-0.887858
Antxr1	No effect	0_0_0		No Effect	0_0_0_0		No Effect	-0.5_0_0_0		No Effect	0_0_0_0		0.0883744	-0.05384	0.167218		0.103472	0.0832882	0.0191858	0.214498		-0.257191	-0.0793823	-0.0537741	0.126841		-0.15614	0.0496559	-0.140208	0.0233822
Antxr2	No effect	0_0_0		No Effect	0_0_0_0		Masculinized	-1_0_0_0		Feminized	0_-1_0_0		-0.100635	-0.0782443	0.265218		0.0739983	0.181118	0.110435	0.401404		-0.599723	-0.326477	-0.36555	0.141558		-0.375776	-0.562882	-0.429363	-0.411827
Anxa1	No effect	0_0_0		No Effect	0_0_0_0		No Effect	0_0_0_0		No Effect	0_0_0_0		0.391236	-0.364637	-0.0196362		0.119975	-0.0988639	0.461282	0.9051		-0.654635	0.0110548	0.0528555	0.405374		-0.218066	0.397307	0.237689	-0.771495
Anxa11	No effect	0_0_0		SIM UP	0_0_0_1		SIM No Effect	1_1_1_0		SIM UP	0_0_0_1		0.0690463	0.264524	0.118819		0.322531	0.209481	0.399114	0.604509		0.777452	0.653981	0.622324	0.591247		0.16132	0.283731	0.461457	0.735922
Anxa2	No effect	0_0_0		SIM UP	0_0_0_1		No Effect	0_0_0_0		No Effect	0_0_0_0		0.174746	-0.219215	0.109542		-0.00202197	0.0272762	0.307231	0.555266		-0.336856	-0.0101059	0.0825028	0.206453		-0.2732	0.279397	-0.055239	-0.125117
Anxa3	No effect	0_0_0		No Effect	0_0_0_0.5		No Effect	0_0_0_0		No Effect	0_0_0_0		0.0978262	-0.0220284	0.0149728		0.0118779	-0.0207579	0.0566069	0.295693		-0.296443	-0.0853361	-0.146741	0.0500785		-0.153173	-0.00324576	-0.142765	-0.281805
Anxa4	No effect	0_0_0		SIM UP	0_0_0_1		No Effect	0_0_0_0		No Effect	0_0_0_0		0.263561	0.122769	0.253429		0.133794	0.152629	0.208442	0.484191		-0.0692938	0.1186	0.0865339	0.121236		-0.228401	0.11522	-0.110939	-0.0869569
Anxa5	No effect	0_0_0		No Effect	0_0_0_0		No Effect	0_0_0_0		No Effect	0_0_0_0		0.131023	0.204701	0.118511		0.104306	0.198747	0.130679	0.272764		-0.180024	0.0352109	0.0148823	0.128594		-0.144981	0.119685	0.0965106	-0.000303955
Anxa6	No effect	0_0_0		No Effect	0_0_0_0		No Effect	0_0_0_0		No Effect	0_0_0_0		0.0218916	0.0552325	-0.00946498		0.120645	0.135013	0.095671	0.103966		0.111584	0.119202	0.133997	0.10732		0.00611354	0.0840234	0.18221	0.0964529
Anxa7	No effect	0_0_0		No Effect	0_0_0_0		No Effect	0_0_0_0		No Effect	0_0_0_0		0.044272	0.0851811	-0.0415515		0.0162685	0.00550707	0.0672093	0.013825		0.0778309	0.075784	0.0917764	0.00717869		0.0243726	0.0697383	0.0955296	0.0625569
Anxa8	No effect	0_0_0		Feminized	0_-1_0_0		No Effect	0_0_0_0		No Effect	0_0_0_0		0.37262	-1.41311	-0.00397111		0.0460369	-1.57689	0.550518	0.748785		-0.173954	0.534722	-0.0908213	0.818051		-0.237208	0.842686	1.0241	0.107064
Anxa9	No effect	0_0_0		No Effect	0_0_0_0		No Effect	0_0_0_0		Sex Diff Reversed	1_0_0_1		0.162855	-0.0834733	-0.033719		9.91761e-06	-0.10308	-0.124427	0.0558751		0.243158	0.196892	0.263658	0.0165466		0.435209	-0.102068	0.167375	0.618192
Aoc2	No effect	0_0_0		No Effect	0_0_0_0		SIM No Effect	1_1_1_0		Acute Coc UP	1_1_0.5_1		-0.112253	0.0354235	0.016121		0.070641	0.228672	0.167506	0.254815		0.581574	0.503348	0.46181	0.257129		0.476085	0.404129	0.335165	0.543491
Aox1	No effect	0_0_0		No Effect	0_0_0_0		No Effect	0_0_0_0		SIM No Effect	-1_-1_-0.5_0		-0.00148074	-0.164472	0.0458037		-0.092856	-0.097753	-0.158762	0.00888906		-0.186139	-0.2687	-0.217911	-0.27724		-0.386375	-0.440626	-0.343855	-0.198687
Aox4	No effect	0_0_0		No Effect	0_0_0_0		No Effect	0_0_0_0		No Effect	0_0_0_0		-0.399036	0.285962	0.417143		0.159058	0.298804	0.432331	0.534037		-0.110099	0.420443	-0.186378	0.311495		-0.290094	-0.356745	0.223351	0.530888
Ap1ar	No effect	0_0_0		No Effect	0_0_0_0		No Effect	0_0_0_0		No Effect	0_0_0_0		-0.0617608	-0.0214471	-0.0890609		-0.0447972	-0.0789726	-0.0338919	-0.0736561		0.0003326	-0.0370673	-0.0466366	-0.0980435		-0.0483991	-0.0143474	0.0382679	-0.0965771
Ap1b1	No effect	0_0_0		No Effect	0_0_0_0		No Effect	0_0_0_0		No Effect	0_0_0_0		-0.00313948	0.00795827	-0.00478402		-0.00244921	0.0217102	-0.0290574	-0.0443722		-0.0171036	-0.0871041	-0.0188	-0.0130072		-0.0183911	-0.0503783	-0.029325	-0.0882054
Ap1g1	No effect	0_0_0		No Effect	0_0_0_0		No Effect	0_0_0_0		No Effect	0_0_0_0		-0.0551206	-0.045835	0.0225369		0.0612665	-0.0375538	0.0283038	-0.0504686		0.0327796	0.0762997	0.00664363	0.0825141		0.00129706	0.0608505	0.0333792	0.0316058
Ap1g2	No effect	0_0_0		No Effect	0_0_0_0		No Effect	0_0_0_0		No Effect	0_0_0_0		0.0628156	-0.0972851	-0.0529093		-0.225976	-0.0062594	-0.144308	0.118404		0.195756	-0.113431	0.203072	-0.220809		0.226003	-0.0970622	-0.133696	0.267046
Ap1m1	No effect	0_0_0		No Effect	0_0_0_0		No Effect	0_0_0_0		No Effect	0_0_0_0		0.0346683	0.0522357	-0.01956		-0.0265673	0.00185201	-0.000928156	-0.0348165		0.0941946	-0.00419981	0.0834844	-0.0430852		0.0379574	-0.0497326	0.0843922	0.0346204
Ap1m2	No effect	0_0_0		Feminized	0_-1_0_0		No Effect	0_0_0_0		Feminized	0_-1_0_0		-0.45252	-0.125361	-0.434894		-0.398869	-0.666831	-0.229243	-0.3884		0.000696681	-0.423817	-0.326798	-0.470804		-0.459704	-0.586283	-0.25932	-0.450436
Ap1s2	No effect	0_0_0		No Effect	0_0_0_-0.5		No Effect	0_0_0_0		No Effect	0_0_0_-0.5		-0.020569	0.0280461	0.0876934		-0.0570225	0.0635635	0.0158736	-0.239595		-0.193587	-0.186337	-0.0843266	0.0281734		-0.116651	0.0973219	-0.125146	-0.326932
Ap1s3	No effect	0_0_0		No Effect	0_0_0_0		Masculinized	-1_0_0_0		No Effect	0_0_0_0		-0.297895	-0.167074	0.0293675		-0.0892367	-0.0595467	-0.0281534	-0.0566183		-0.423378	-0.163271	-0.240884	0.0506883		-0.000625521	-0.110565	-0.245009	-0.258335
Ap2a1	No effect	0_0_0		No Effect	0_0_0_0		No Effect	0_0_0_0		No Effect	0_-0.5_0_0		-0.070148	-0.0621695	-0.0614901		-0.0235822	-0.0726003	-0.0491054	-0.131913		-0.014068	-0.0930099	-0.0739122	-0.106881		-0.0995995	-0.222718	-0.0140002	-0.1492
Ap2a2	No effect	0_0_0		No Effect	0_0_0_0		No Effect	0_0_0_0		No Effect	0_0_0_0		-0.0558579	-0.0488379	-0.0890403		-0.0169272	-0.0531983	-0.0411726	-0.0624834		0.0309861	-0.0438595	0.0506052	-0.0598667		-0.0501056	-0.119338	0.0492032	-0.0853491
Ap2b1	No effect	0_0_0		No Effect	0_0_0_0		No Effect	0_0_0_0		No Effect	0_0_0_0		-0.0826999	-0.0504614	-0.045419		0.0098779	-0.0305034	-0.0174083	-0.0559305		0.0414506	0.0322847	0.0314186	0.0288986		-0.0669954	-0.0738608	0.0762933	0.0147601
Ap2m1	No effect	0_0_0		No Effect	0_0_0_0		No Effect	0_0_0_0		No Effect	0_0_0_0		0.0119339	0.0699005	-0.0467858		0.0420676	0.0253392	0.0600409	-0.0538466		0.00235373	-0.0490678	-0.0157818	0.0227457		0.033513	0.023076	0.00908686	-0.0602461
Ap2s1	No effect	0_0_0		No Effect	0_0_0_0		No Effect	0_0_0_0		No Effect	0_0_0_0		0.0631994	0.110906	-0.0965774		-0.0168929	0.0227001	0.0479686	-0.00641135		-0.0184392	-0.0943248	-0.0159812	-0.0490252		0.0534786	0.0654527	-0.0190947	-0.106596
Ap3b1	No effect	0_0_0		No Effect	0_0_0_0		No Effect	0_0_0_0		No Effect	0_0_0_0.5		0.00686517	0.0316796	0.0125849		0.0257501	-0.0281433	0.0659442	-0.045713		0.116389	0.0920909	0.0676989	0.0514532		0.0492343	0.0296997	0.101576	0.148671
Ap3b2	No effect	0_0_0		No Effect	0_0_0_0		Sexually Dimorphic	0.5_0_0.5_0		No Effect	0_0_0.5_0		-0.0408139	0.0314308	-0.0102339		0.0161123	0.0163915	0.042661	-0.0275855		0.165115	0.0743455	0.127249	0.0380336		0.0985839	-0.0108652	0.127406	0.0788287
Ap3d1	No effect	0_0_0		No Effect	0_0_0_0		No Effect	0_0_0_0		No Effect	0_0_0_0		-0.068206	-0.0171327	-0.0191268		0.00651302	-0.0263022	-0.0228154	-0.0684953		0.0709555	0.0297966	0.0329279	0.0181658		0.0521722	-0.0575909	0.0377128	0.0255323
Ap3m1	No effect	0_0_0		No Effect	0_0_0_0		No Effect	0_0_0_0		No Effect	0_0_0_0		0.0193148	0.0169146	0.0223582		0.00143551	0.00823979	0.0122224	-0.0101467		-0.0665575	-0.00958559	-0.0554623	0.00109542		-0.0621964	0.0256985	-0.036955	0.0209903
Ap3m2	No effect	0_0_0		No Effect	0_0_0_0		No Effect	0_0_0_0		No Effect	0_0_0_0		0.0105521	0.0188336	-0.0111567		0.0410303	0.0138885	0.0817903	-0.0297348		0.0737796	0.00500218	0.0307434	0.036848		0.0433133	-0.0169669	0.0389587	0.00758787
Ap3s1	No effect	0_0_0		No Effect	0_0_0_0		No Effect	0_0_0_0		No Effect	0_0_0_0		-0.0411393	-0.0175316	-0.0334677		-0.00853356	0.0213508	0.044344	0.00924146		-0.0968886	-0.0620319	-0.0963756	-0.00301184		-0.037657	0.122351	-0.0586498	-0.137778
Ap3s2	No effect	0_0_0		No Effect	0_0_0_0		No Effect	0_0_0_0		No Effect	0_0_0_0		-0.010279	0.0211638	0.053083		0.0106624	0.00828918	-0.00273957	-0.00998341		-0.0154331	-0.0428461	-0.047764	0.0145957		-0.0359933	-0.0441489	0.00703928	-0.0372532
Ap4b1	No effect	0_0_0		No Effect	0_0_0_-0.5		No Effect	0_-0.5_0_0		No Effect	0_0_0_0		0.0437054	0.00424852	-0.0537447		-0.0513764	-0.0327589	-0.0296831	-0.114783		-0.0735952	-0.121534	-0.0386545	-0.0446579		-0.0676254	-0.0955565	-0.0130225	-0.036656
Ap4e1	No effect	0_0_0		No Effect	0_0_0_0		No Effect	0_0_0_0		No Effect	0_0_0_0		0.0954275	-0.0356485	0.088352		-0.107089	-0.137236	-0.0779553	-0.0476782		-0.00954778	-0.00979544	-0.0415217	-0.0746117		-0.0133304	-0.173003	-0.0956639	0.0841712
Ap4m1	No effect	0_0_0		No Effect	0_0_0_0		No Effect	0_0_0_0		No Effect	0_0_0_0		0.0297902	-0.00457331	-0.0280433		-0.0703788	-0.0572742	-0.132044	-0.0215413		0.100277	0.0801819	0.108335	-0.0647644		0.104189	-0.064731	-0.0128235	0.0817513
Ap4s1	No effect	0_0_0		No Effect	0_0_0_0		No Effect	0_0_0_0		No Effect	0_0_0_0		0.0333039	0.062202	-0.0168698		-0.0151591	0.00544984	0.0329463	-0.00598991		-0.0717021	-0.0256243	-0.0403146	0.0206066		0.0745318	0.081551	-0.097821	-0.112058
Ap5b1	No effect	0_0_0		No Effect	0_0_0_0		Sexually Dimorphic	0_-0.5_0_-1		SIF No Effect	-1_-1_0_-0.5		-0.192952	-0.0511738	-0.122542		-0.085918	-0.105937	-0.133843	-0.231459		-0.150729	-0.290572	-0.154441	-0.382916		-0.462644	-0.527842	-0.218804	-0.335458
Ap5m1	No effect	0_0_0		No Effect	0_0_0_0		No Effect	0_0_0_0		No Effect	0_0_0_0		0.0267386	0.0267028	0.0296965		-0.030925	-0.124795	0.00788413	-0.0350971		-0.0576035	0.037183	-0.00690694	0.0757233		-0.112024	-0.00773428	0.0410447	0.0534813
Ap5s1	No effect	0_0_0		No Effect	0_0_0_0		No Effect	0_0_0_0		No Effect	0_0_0_0		-0.0182441	0.106458	-0.0351907		0.0420731	0.00846313	0.0207976	-0.0278507		-0.0989516	-0.141008	-0.0700952	-0.0953862		-0.113434	-0.140295	0.0448044	-0.116045
Ap5z1	No effect	0_0_0		No Effect	0_0_0_0		Sexually Dimorphic	0.5_0_0.5_0		No Effect	0.5_0_0.5_0.5		0.0556907	0.0156656	0.0408295		0.0780869	0.0950222	0.0159925	0.100056		0.217554	0.134225	0.190901	0.0177348		0.176994	0.0480149	0.148785	0.204331
Apaf1	No effect	0_0_0		No Effect	0_0_0_0		Masculinized	0.5_0_0_0		No Effect	0_0_0_0.5		-0.0207529	0.0230271	-0.083131		0.0393597	-0.0955778	0.0242976	0.00224097		0.253679	0.218358	0.164313	0.135059		0.18274	0.0688457	0.151128	0.286777
Apba1	No effect	0_0_0		No Effect	0_0_0_0		No Effect	0_0_0_0		No Effect	0_-0.5_0_0		-0.0943748	-0.0446635	0.0130364		0.0162356	-0.0326424	-0.0436214	-0.0643722		-0.114282	-0.167382	-0.135137	-0.0839915		-0.143615	-0.231981	-0.111735	-0.177463
Apba2	No effect	0_0_0		No Effect	0_0_0_0		SIM No Effect	0.5_0.5_0.5_0		No Effect	0_0_0_0.5		0.0155558	0.0437709	0.00331117		0.0358206	0.0223115	0.0588724	0.029277		0.163098	0.15417	0.15705	0.051646		0.0378449	-0.0553772	0.131492	0.193692
Apba3	No effect	0_0_0		No Effect	0_0_0_0		No Effect	0_0_0_0		No Effect	0_0_0_0		-0.00940221	-0.0417635	-0.184023		0.0802236	0.0630859	-0.0751319	0.0879091		0.153553	0.104107	0.142963	0.0151808		0.156685	0.165329	0.106809	0.122099
Apbb1	No effect	0_0_0		No Effect	0_0_0_0		No Effect	0_0_0_0		No Effect	0_0_0_0		-0.0302978	-0.00558385	-0.107721		-0.00856433	-0.00197823	-0.0050711	-0.0449516		-0.009226	-0.0582002	-0.0208841	-0.0539744		-0.0253798	-0.0870625	0.00865821	-0.0906078
Apbb2	No effect	0_0_0		No Effect	0_0_0_0		No Effect	0_0_0_0		No Effect	0_0_0_0		-0.041962	-0.0936954	0.0430108		0.0659308	-0.0117335	-0.0216389	-0.0377883		0.0131013	0.0144529	0.0512968	0.0563859		-0.0412751	-0.0556017	0.0208922	0.00626069
Apc	No effect	0_0_0		No Effect	0_0_0_0		No Effect	0_0_0_0		No Effect	0_0_0_0		-0.0648791	-0.0795137	0.0464366		-0.00740441	-0.0529062	-0.000956029	0.106712		0.0229577	0.0485037	-0.0109041	0.013147		-0.109582	-0.152122	-0.00466314	0.0946614
Apc2	No effect	0_0_0		No Effect	0_0_0_0		No Effect	0_0_0_0		No Effect	0_-0.5_0_0		-0.0600427	-0.0836079	-0.0281986		0.0201099	-0.0327379	-0.094504	-0.0625939		0.0211641	-0.0468337	-0.0181167	-0.0305251		-0.0119784	-0.214586	-0.0242697	-0.0637987
Apcdd1	No effect	0_0_0		No Effect	0_0_0_0		Injection Stress DN	-1_-1_-0.5_-1		Acute Coc DN	-1_-1_-0.5_-1		0.0558337	-0.0294595	-0.0261188		-0.123925	-0.0668308	-0.0606639	0.0748284		-0.412652	-0.476081	-0.369509	-0.436869		-0.460122	-0.63642	-0.283003	-0.488057
Apeh	No effect	0_0_0		No Effect	0_0_0_0		No Effect	0_0_0_0		No Effect	0_0_0_0		0.123508	0.0678815	0.0716222		0.052141	0.0859757	0.0531093	-0.00678604		0.0546387	0.0407134	0.0473589	0.100837		0.0965666	0.0658362	0.0673546	-0.0382212
Apex2	No effect	0_0_0		No Effect	0_0_0_0		Masculinized	0.5_0_0_0		No Effect	0.5_0.5_0_0.5		-0.0304874	-0.107998	-0.0192026		0.0563567	-0.0796734	0.0820391	-0.0810449		0.322431	0.1363	0.161962	0.161416		0.271889	0.223535	0.166581	0.30662
Aph1a	No effect	0_0_0		No Effect	0_0_0_0		No Effect	0_0_0_0		No Effect	0_0_0_0		0.106555	0.0251897	-0.0489567		0.0168715	0.0946056	0.0379201	0.0814196		-0.0644912	-0.0431473	-0.0281061	-0.00608557		-0.0260856	0.0281079	0.016333	-0.0845373
Aph1b	No effect	0_0_0		No Effect	0_0_0_0		Sexually Dimorphic	0_0.5_0_0.5		No Effect	0_0.5_0_0.5		-0.0219661	-0.0085094	-0.0275528		0.0594896	0.0256884	0.00402155	0.0193416		0.0812711	0.171602	0.111817	0.155291		-0.0056641	0.152457	0.0235716	0.202861
Aph1c	No effect	0_0_0		No Effect	0_0_0_0		No Effect	0_0_0_0		No Effect	0_0_0_0		-0.047169	0.000918265	0.025423		0.024481	-0.114034	-0.0294663	-0.0391466		-0.147069	-0.0561453	-0.0722442	0.119874		0.00773115	-0.0196919	-0.0175504	0.0521823
Apip	No effect	0_0_0		No Effect	0_0_0_0		No Effect	0_0_0_0		No Effect	0_0_0_0		0.00243193	0.16646	-0.0114086		0.0320275	0.0747416	0.119418	0.11019		-0.0502194	0.0540879	0.0362731	-0.0235299		0.0496053	0.119042	-0.026319	0.156448
Apitd1	No effect	0_0_0		No Effect	0_0_0_0		No Effect	0_0_0_0		No Effect	0_0_0_0		0.0568053	0.23217	0.190238		0.219521	0.168822	0.0206762	0.167259		0.272342	-0.0769045	-0.0191166	0.0978287		0.139641	0.246362	0.183659	0.0416917
Aplf	No effect	0_0_0		No Effect	0_0_0_0		No Effect	0_0_0_0		No Effect	0.5_0_0.5_0.5		0.0879852	0.0768018	-0.0629287		0.0991211	0.0206718	0.0929366	0.0991453		0.137764	0.128687	0.122964	0.156867		0.258764	0.162581	0.260403	0.292512
Apln	No effect	0_0_0		Feminized	0_1_0_0		No Effect	0_0_0_0		No Effect	0_0_0_0		-0.0231383	0.144838	0.17834		0.0177855	0.413793	0.152832	0.344673		-0.250341	-0.0237732	-0.0438298	0.0697458		-0.27553	0.0505355	-0.124905	-0.114219
Aplp1	No effect	0_0_0		No Effect	0_0_0_0		No Effect	0_0_0_0		No Effect	0_0_0_0		-0.0434784	-0.0176336	-0.117468		-0.0405812	-0.0464901	-0.0708373	-0.0747338		-0.000873328	-0.0757969	-0.0250576	-0.0702701		-0.0408618	-0.0340811	-0.0102219	-0.102605
Aplp2	No effect	0_0_0		No Effect	0_0_0_0		No Effect	0_0_0_0		No Effect	0_0_0_-0.5		-0.0269905	0.0279387	0.067789		0.00809693	0.0095988	0.0235914	-0.0593231		-0.0516737	-0.088958	-0.0662095	0.0426355		-0.051956	-0.0283661	-0.0109808	-0.121096
Apmap	No effect	0_0_0		No Effect	0_0_0_0		No Effect	0_0_0_0		No Effect	0_0_0_0		0.0361952	0.084456	-0.0284836		0.0174815	0.0127187	0.0232009	-0.0609474		-0.0515106	-0.0427231	-0.039955	0.0135555		0.00788553	0.0575047	-0.0176366	-0.073029
Apoa1bp	No effect	0_0_0		No Effect	0_0_0_0		No Effect	0_0_0_0		No Effect	0_0_0_0		0.0840364	0.128665	0.0124151		0.0196143	0.104368	0.0235533	0.0481173		-0.0326119	-0.0231273	-0.0432278	0.0178357		0.0504208	0.0621147	0.00544225	-0.0556067
Apobec1	No effect	0_0_0		No Effect	0_0_0_0		No Effect	0_0_0_0		SIF DN	0_0_-1_0		0.192721	0.166412	0.15103		0.087923	0.0112648	-0.00762517	0.154261		-0.372822	-0.0381229	-0.283174	-0.0754205		-0.30796	-0.107631	-0.432381	-0.18337
Apobec3	No effect	0_0_0		No Effect	0_0.5_0_0		No Effect	0_0_0_0		No Effect	0_0_0_0		0.093948	-0.0164463	0.0862056		0.120817	0.294499	0.0575437	0.143386		0.17285	0.0566677	0.0202532	-0.100109		-0.0148506	0.183739	0.142183	0.136977
Apobr	No effect	0_0_0		No Effect	0_0_0_0		No Effect	0_0_0_0		SIF DN	0_0_-1_0		-0.0402878	-0.00419863	-0.216566		-0.127072	-0.299281	-0.141224	-0.123673		-0.254661	-0.172437	-0.146135	0.132363		-0.373039	-0.18533	-0.601624	-0.300279
Apoc1	No effect	0_0_0		No Effect	0_0_0_0		No Effect	0_0_0_0		No Effect	0_0_0_0		0.179409	0.150432	-0.0921861		0.134704	-0.147335	-0.0312001	-0.174382		0.0174715	-0.288046	-0.0234662	-0.141266		-0.0779494	-0.190084	-0.278947	-0.03136
Apod	No effect	0_0_0		No Effect	0_0_0_0		No Effect	0_0_0_0		No Effect	0_0_0_0		0.322441	-0.0934835	0.238535		0.0778648	0.123725	0.061262	0.147115		-0.231175	0.148578	0.0862479	0.380277		-0.037086	0.463724	-0.0675148	-0.00423092
Apoe	No effect	0_0_0		No Effect	0_0_0_0		No Effect	0_0_0_0		No Effect	0_0_0_0		0.22157	0.112523	0.09235		-0.0398536	0.138966	-0.013171	0.176237		-0.0566275	-0.0787766	-0.0449224	-0.00351281		-0.0223877	0.149094	-0.0786706	0.0155029
Apol10b	No effect	0_0_0		SIM DN	0_0_0_-1		SIM DN	0_0_0_-1		No Effect	0_0_0_0		-0.129233	-0.535246	-0.436414		-0.189426	-0.134398	0.130614	-0.741016		-0.511123	0.229688	-0.514085	-0.706754		-0.442195	-0.410957	-0.350186	-0.571327
Apol8	No effect	0_0_0		No Effect	0_0_0_0		No Effect	0_0_0_0		No Effect	0_-0.5_0_0		-0.0408475	0.0514596	0.0174981		0.00526514	-0.0308631	-0.118494	-0.102793		-0.0215868	0.0405349	0.0220144	-0.0947993		-0.101059	-0.371772	-0.00476935	-0.136023
Apold1	No effect	0_0_0		No Effect	0_0_0_0		No Effect	0_0_0_0		No Effect	0_0_0_0		-0.110392	0.0499173	-0.0426677		0.0019669	-0.0415887	-0.0227997	0.031555		0.0433779	0.238854	-0.035046	0.165938		0.0506454	0.25041	0.173248	0.084381
Apoo	No effect	0_0_0		No Effect	0_0_0_0		No Effect	0_0_0_0		No Effect	0_0.5_0_0		0.0949076	0.123102	0.0198026		0.0170982	0.0742467	0.0413261	0.0566867		0.0573266	0.120517	0.0660044	0.123305		0.0229937	0.1738	0.0555833	0.153135
Apool	No effect	0_0_0		No Effect	0_0_0_0		No Effect	0_0_0_0		Feminized	0_1_0_0		0.125152	0.215447	0.273725		0.0177346	0.174073	0.282072	0.249778		-0.0106909	0.0106243	0.264044	0.337383		-0.00270791	0.396284	0.138946	0.0274368
Apopt1	No effect	0_0_0		No Effect	-0.5_0_0_0		No Effect	-0.5_-0.5_0_-0.5		No Effect	0_-0.5_0_-0.5		0.0132517	-0.0469778	-0.0419809		-0.148164	-0.0607958	-0.101469	-0.0753098		-0.172706	-0.156934	-0.134121	-0.176107		-0.032465	-0.175681	-0.0780028	-0.231336
App	No effect	0_0_0		No Effect	0_0_0_-0.5		No Effect	0_0_0_0		No Effect	0_0_0_0		-0.0233632	0.016142	-0.0562832		-0.0232626	-0.0702202	0.0101642	-0.124527		0.0163605	0.0132273	-0.000919926	0.0433056		0.0230697	-0.0195484	0.0158512	-0.00128814
Appbp2	No effect	0_0_0		No Effect	0_0_0_0		No Effect	0_0_0_0		No Effect	0_0_0_0		-0.0416476	0.000516411	0.0395689		0.00223367	-0.0500157	-0.027535	-0.0781134		-0.0190707	0.0387119	-0.00757715	0.0591495		-0.0339985	-0.0368694	-0.013746	-0.0245871
Appl1	No effect	0_0_0		No Effect	0_0_0_0		No Effect	0_0_0_0		No Effect	0_0_0_0		-0.0590727	-0.0267969	-0.0332865		-0.000430769	-0.0737373	-0.00163275	-0.0697084		0.0210007	0.030151	0.0304139	0.00381162		0.00785541	0.031719	-0.00816008	0.00455359
Appl2	No effect	0_0_0		No Effect	0_0_0_0		No Effect	0_0_0_0		No Effect	-0.5_0_0_0		0.0913029	-0.0412457	0.109168		-0.0514635	0.0762156	-0.0754185	0.136685		-0.0949837	-0.0731733	-0.0737154	-0.0448849		-0.15885	-0.0644697	-0.10227	0.055189
Aprt	No effect	0_0_0		No Effect	0_0_0_0		No Effect	0_0_0_0		No Effect	0_0_0_0		0.0565552	-0.00226794	-0.164132		-0.0195767	0.0326325	0.0349151	0.0150665		0.0215566	0.0583697	0.0733373	-0.0568299		0.0627578	0.0536455	0.107724	0.0841513
Aptx	No effect	0_0_0		No Effect	0_0_0_0		No Effect	0_0_0_0		No Effect	0_0_0_0		0.0176114	0.0541045	0.00515526		0.0303938	0.0596483	0.011798	0.0133429		-0.00411952	-0.0210755	0.0323326	-0.0127303		0.0243949	0.00273487	0.0270658	0.069883
Aqp1	No effect	0_0_0		No Effect	0_0_0_0		SIM UP	0_0_0_1		SIM UP	0_0_0_1		-0.0221672	-0.577276	-0.409295		0.543752	0.320769	0.222273	0.443818		0.334324	0.812996	-0.0492993	1.64257		-0.0876475	1.02308	0.62267	1.50233
Aqp11	No effect	0_0_0		No Effect	0_0_0_0		No Effect	0_0_0_0		No Effect	0_0_0_0		-0.00434126	0.0457438	-0.0408936		0.00616158	-0.047334	0.00545261	0.0241203		0.118473	-0.00819991	0.0238165	-0.130336		-0.133074	-0.144655	0.0579054	0.0133694
Aqp4	No effect	0_0_0		No Effect	0_0_0_0.5		No Effect	0_0_0_0		No Effect	-0.5_0_0_0		0.164217	0.0675917	0.220544		0.174996	0.260061	0.0918081	0.36009		-0.171423	-0.0327152	0.00411279	-0.0602341		-0.378962	0.0549273	-0.195281	0.172754
Aqp6	No effect	0_0_0		No Effect	0_0_0_0		No Effect	0_0_0_0		No Effect	0_0_0_0		0.345535	0.347663	-0.28021		0.572422	-0.219613	0.0833833	0.280717		0.394659	0.137067	0.0880279	0.212217		0.434385	0.339591	0.239194	0.286944
Aqp9	No effect	0_0_0		No Effect	0_0_0_0.5		No Effect	0_0_0_0		No Effect	0_0_0_0		0.00037995	-0.0352436	0.144011		0.0631175	0.0478952	-0.0622915	0.299516		0.0347907	0.0993877	-0.108383	-0.0554732		-0.194313	0.286092	-0.0364695	0.110271
Aqr	No effect	0_0_0		No Effect	0_0_0_0		No Effect	0_0_0_0		No Effect	0_0_0_0		-0.0995984	-0.0656423	-0.0310296		0.0398735	-0.0494168	0.0143443	-0.0679744		0.0361642	0.0786709	0.0344788	0.0560061		0.0300691	0.0169566	0.0262476	0.0313311
Ar	No effect	0_0_0		No Effect	0_0_0_0		Sexually Dimorphic	0_0.5_0_0.5		No Effect	0_0.5_0_0.5		0.104021	-0.1111	0.0939282		-0.0568689	-0.0393538	-0.0844079	-0.0873225		0.17853	0.379018	0.199075	0.267782		0.169531	0.289422	-0.0206604	0.346204
Araf	No effect	0_0_0		No Effect	0_0_0_0		No Effect	0_0_0_0		No Effect	0.5_0.5_0_0		0.0848898	0.0976231	-0.00161249		0.00726866	0.0166772	0.0292929	-0.0592682		0.0192323	0.0370743	0.00809211	0.0471787		0.139799	0.150589	0.000933597	0.059642
Arap1	No effect	0_0_0		No Effect	0_0_0_0		No Effect	0_0_0_0		No Effect	0_0_0_0		0.156668	-0.119077	0.0387525		0.0128697	0.0238566	-0.071282	0.149478		0.0413321	0.0699679	0.00726047	0.0585639		-0.00875081	0.109061	-0.0292604	-0.0716126
Arap2	No effect	0_0_0		No Effect	0_0_0_0		No Effect	0_0_0_0		No Effect	0_0_0_0		0.0597236	0.0194726	0.124395		-0.0206301	0.0709483	-0.0355519	0.119781		-0.0815405	0.00330068	-0.00747522	0.0303099		-0.152337	-0.0330843	-0.0391778	0.0810162
Arap3	No effect	0_0_0		No Effect	0_0_0_0		No Effect	0_0_0_0		No Effect	0_0_0_0		0.07487	0.0274127	0.0770351		0.105648	0.0954937	0.0607951	0.211366		0.010648	-0.0631502	-0.130959	0.00317814		-0.048768	-0.175671	0.00595688	-0.127578
Arc	No effect	0_0_0		No Effect	0_0_0_0		Sex Diff Reversed	1_0_0_1		SIM No Effect	1_1_1_0		-0.113686	0.0781341	-0.126459		0.198885	0.0623468	0.0204132	0.17057		0.631658	0.459894	0.296265	0.538061		0.81162	0.823183	0.576754	0.521441
Arcn1	No effect	0_0_0		No Effect	0_0_0_0		No Effect	0_0_0_0		No Effect	0_0_0_0		-0.0476979	-0.00817138	-0.00501385		0.00942392	-0.02743	-0.0048234	-0.0438725		-0.0624665	0.0135507	-0.0329944	0.029519		-0.0395277	0.0132643	-0.0194831	-0.0427487
Arel1	No effect	0_0_0		No Effect	0_0_0_0		No Effect	0_0_0_0		No Effect	0_0_0_0		-0.0457073	-0.034309	-0.0304192		-0.0285788	-0.0656631	-0.0399446	-0.00137214		-0.00680552	0.0380412	-0.0039308	-0.0170082		-0.0973249	-0.135554	0.0197094	-0.0179844
Arf1	No effect	0_0_0		No Effect	0_0_0_0		No Effect	0_0_0_0		No Effect	0_0_0_0		-0.022013	0.022199	-0.0726808		-0.0120562	-0.0341718	0.00188245	-0.0552116		-0.0130523	-0.0102327	-0.0426453	-0.0575064		-0.0348384	0.024653	0.0274805	-0.0717999
Arf2	No effect	0_0_0		No Effect	0_0_0_0		No Effect	0_0_0_0		No Effect	0_0_0_0		-0.0326381	-0.0374623	-0.102119		0.00118186	-0.0462582	0.00837711	-0.0952387		-0.081303	-0.0852397	-0.0511201	-0.0171163		0.00492144	0.0707967	-0.0603256	-0.118862
Arf4	No effect	0_0_0		No Effect	0_0_0_0		No Effect	0_0_0_0		No Effect	0_0.5_0_0		-0.0212674	0.0479288	-0.0491036		0.0129294	-0.00653261	0.0320987	-0.00508328		-0.0121509	0.0626232	0.00959471	0.0473591		0.0184862	0.148565	0.0311421	-0.0480327
Arf5	No effect	0_0_0		No Effect	0_0_0_0		No Effect	0_0_0_0		No Effect	0_0_0_0		-0.0827137	-0.0219861	-0.160191		-0.078066	-0.0466564	-0.0458297	-0.0486652		-0.0765758	-0.158781	-0.15514	-0.183203		-0.151083	-0.105431	-0.0673012	-0.228739
Arf6	No effect	0_0_0		No Effect	0_0_0_0		No Effect	0_0_0_0		No Effect	0_0_0_0		-0.0604348	-0.0117089	0.0151398		0.0799172	0.00656322	-0.0396007	0.0212284		-0.0367559	0.012932	0.00035071	0.0887687		-0.0459402	0.0311011	0.0304093	-0.0719294
Arfgap1	No effect	0_0_0		No Effect	0_0_0_0		No Effect	0_-0.5_0_-0.5		No Effect	0_-0.5_0_-0.5		-0.0356209	-0.0828599	-0.0985446		-0.0428094	-0.0944435	-0.0757904	-0.10402		-0.0463986	-0.158206	-0.085211	-0.136852		-0.0224344	-0.119683	-0.0348608	-0.156672
Arfgap2	No effect	0_0_0		No Effect	0_0_0_0		No Effect	0_0_0_0		No Effect	0_0_0_0		0.0334687	-0.0146539	0.00169911		-0.056711	-0.0352772	-0.0218402	-0.0465732		0.0311788	0.0151426	0.0343426	-0.0141195		-0.00513895	-0.0931535	-0.0021963	0.0667278
Arfgap3	No effect	0_0_0		No Effect	0_0_0_0		No Effect	0_0_0_0		No Effect	0_0_0_0		-0.0144076	-0.0295829	-0.0650307		0.0385753	-0.111003	-0.0138954	-0.0200563		-0.0456971	-0.057557	-0.0642707	0.00997646		0.0214964	-0.0722522	-0.00273154	-0.0635593
Arfgef1	No effect	0_0_0		No Effect	0_0_0_0		No Effect	0_0_0_0		No Effect	0_0_0_0		-0.0671072	-0.0165079	0.0130866		0.019931	-0.0432227	0.00903331	-0.0603819		-0.00267679	0.0211047	0.0280347	0.0579765		-0.0203489	-0.0295298	0.0257513	0.0328782
Arfgef2	No effect	0_0_0		No Effect	0_0_0_0		No Effect	0_0_0_0		No Effect	0_0_0_0		-0.027555	-0.0677014	0.0568871		-0.0310088	-0.0622082	-0.0681942	-0.0892294		-0.0202615	0.00948848	0.00972479	0.0732192		-0.0507583	-0.0831743	0.0479297	0.0310117
Arfip2	No effect	0_0_0		No Effect	0_0_0_0		No Effect	0_0_0_0		No Effect	0_0_0_0		0.0184304	0.0419351	-0.00453915		-0.0365937	0.00450905	0.0123357	-0.0134158		0.0374017	-0.0261184	0.0254761	-0.0486363		-0.00770165	0.0189176	0.00961002	0.00377295
Arfrp1	No effect	0_0_0		No Effect	0_0_0_0		No Effect	0_0_0_0		No Effect	0.5_0_0_0		0.038948	0.0613045	-0.0310761		0.0164405	0.0517709	0.0377115	-0.00337308		0.0614231	0.0255765	0.119421	0.0118803		0.157071	0.1201	0.0536906	0.0920965
Arg2	No effect	0_0_0		No Effect	0_0_0_0		No Effect	0_0_0_0		No Effect	0_0_0_0		0.0674288	0.129352	0.0886411		-0.0885279	-0.0100459	0.136979	-0.00290878		0.0749916	0.199551	0.155573	0.241618		0.166291	0.127211	-0.0323804	0.329186
Arglu1	No effect	0_0_0		No Effect	0_0_0_0		No Effect	0_0_0_-0.5		No Effect	0_0_-0.5_0		-0.00371709	-0.0575217	-0.0348556		-0.0946018	-0.0590945	-0.0917498	0.0134913		-0.135885	-0.114491	-0.100176	-0.155874		-0.0556228	-0.0524846	-0.169383	-0.0255798
Arhgap1	No effect	0_0_0		No Effect	0_0_0_0		No Effect	0_0_0_0		No Effect	0_0_0_0		-0.0482654	-0.083394	-0.102435		-0.0545271	-0.0971709	-0.0593447	-0.0848137		0.0164547	0.000219781	-0.00947933	-0.0808926		0.050081	-0.000371067	-0.01345	-0.0140535
Arhgap10	No effect	0_0_0		No Effect	0_0_0_0		No Effect	0_0_0_0		No Effect	0_0_0_0		-0.165034	0.0364747	0.0713016		0.113321	0.0678412	0.156297	0.165491		-0.187454	-0.156782	-0.123744	-0.0545618		-0.350201	-0.320523	-0.035847	-0.294987
Arhgap11a	No effect	0_0_0		No Effect	0_0_0_0		No Effect	0_0_0_0		No Effect	-0.5_0_0_0		-0.00298816	0.093914	0.0359094		-0.210059	0.0078047	-0.127946	-0.037247		-0.173831	-0.112223	-0.175679	-0.0174369		-0.371741	-0.198527	0.00347532	-0.325055
Arhgap12	No effect	0_0_0		No Effect	0_0_0_0		Sexually Dimorphic	0_0.5_0_0.5		No Effect	0_0.5_0_0		0.0833564	0.112238	0.0777088		0.0999598	0.0948459	0.0876358	0.0450343		0.0373254	0.135456	0.0997117	0.178224		0.0865906	0.147062	0.110155	0.0719811
Arhgap15	No effect	0_0_0		No Effect	0_0_0_0		No Effect	0_0_0_0		No Effect	0_0_0_0		-0.100774	0.0481735	-0.141104		0.0996656	-0.129304	0.296028	0.22105		-0.226782	-0.0149362	0.018864	-0.14925		0.00624573	-0.229986	0.0784061	0.232539
Arhgap17	No effect	0_0_0		No Effect	0_0_0_0		No Effect	0_0_0_0		No Effect	0_0_0_0		0.077742	-0.146407	0.0117676		-0.000845536	-0.0344893	-0.00426754	0.113047		0.126637	0.0494272	0.105285	0.0189013		0.0622128	0.0418253	0.0544886	0.172276
Arhgap18	No effect	0_0_0		No Effect	0_0_0_0		No Effect	0_0_0_0		No Effect	0_0.5_0_0		-0.0207051	-0.0184866	0.014668		0.020533	0.0179315	0.0265096	0.0510252		-0.0057306	0.0951155	-0.00584315	0.0763703		0.0928751	0.20708	-0.0677826	0.128443
Arhgap19	No effect	0_0_0		No Effect	0_0_0_0		No Effect	0_0_0_0		No Effect	0_0_0_0		0.000105183	-0.201844	-0.159723		-0.0552612	-0.0659219	-0.0156959	0.127199		0.00668741	-0.0544584	-0.120888	-0.0906252		-0.0432674	0.073674	-0.0376603	-0.0816586
Arhgap20	No effect	0_0_0		No Effect	0_0_0_0		No Effect	0_0_0_0		No Effect	0_0_0_0		-0.0508174	-0.0267389	0.019694		0.0475132	-0.109675	-0.0033644	-0.0597235		-0.00301276	0.0464931	-0.0861999	0.0214639		-0.00921492	-0.0696389	-0.0644112	0.0541879
Arhgap20os	No effect	0_0_0		No Effect	0_0_0_0		No Effect	0_0_0_0		No Effect	0_0_0_0		0.408161	0.264667	0.408802		0.258684	0.184283	-0.0303956	-0.111229		0.337748	0.259166	0.0780436	0.101633		0.09114	-0.217191	0.303391	0.405934
Arhgap21	No effect	0_0_0		No Effect	0_0_0_0		No Effect	0_0_0_0		No Effect	0_0_0_0.5		-0.024624	-0.0670412	-0.000909981		-0.0393804	-0.102723	-0.0615584	0.0258922		0.0831323	0.111755	0.0991752	0.0110907		0.0335851	-0.107916	0.0372667	0.232077
Arhgap22	No effect	0_0_0		No Effect	0_0_0_0		No Effect	0_0_0_0		Masculinized	0_-1_-1_-1		-0.239331	-0.199768	0.0115532		-0.0434941	0.0833809	0.0350109	-0.0282422		-0.385039	-0.311495	-0.266861	-0.212789		-0.410215	-0.498208	-0.49731	-0.571382
Arhgap23	No effect	0_0_0		No Effect	0_0_0_0		No Effect	0_0_0_0		No Effect	0_0_0_0		-0.0264492	-0.0874602	0.0929139		0.00868948	0.00516988	-0.0723732	-0.0723157		-0.0480814	-0.053065	0.00256559	0.084903		-0.0839447	-0.103879	-0.0206928	-0.0951912
Arhgap24	No effect	0_0_0		No Effect	0_0_0_0		No Effect	0_0_0_0		No Effect	0_0_0_0		0.0642614	0.104516	0.103648		0.186575	0.0659567	0.0908041	-0.0439427		-0.0433854	-0.0724806	-0.185666	0.145845		0.071545	-0.0432395	-0.225322	-0.257583
Arhgap25	No effect	0_0_0		No Effect	0_0_0_0		No Effect	0_0_0_0		No Effect	0_0_0_0		-0.156268	-0.12088	-0.0364705		-0.186937	-0.102116	-0.0131472	0.017951		0.0866749	-0.232585	0.0605709	-0.0650324		-0.339	-0.0333201	-0.0943343	-0.331264
Arhgap26	No effect	0_0_0		No Effect	0_0_0_0		No Effect	0_0_0_0		No Effect	0_0_0_0		-0.151953	-0.0764522	-0.0420968		-0.0437718	-0.045539	-0.0818701	-0.141762		0.0149498	0.0629794	0.0664115	0.000248203		-0.0550349	-0.0310555	-0.0101489	0.0681068
Arhgap27	No effect	0_0_0		No Effect	0_0_0_0		No Effect	0_-0.5_0_-0.5		No Effect	-0.5_-0.5_-0.5_0		0.0030641	-0.0240713	-0.028578		-0.189501	-0.0380978	-0.104914	-0.0763718		-0.109978	-0.239609	-0.180395	-0.256207		-0.239406	-0.320388	-0.212734	-0.215779
Arhgap28	No effect	0_0_0		No Effect	0_0_0_0		No Effect	0_0_0_0		SIM DN	0_0_0_-1		-0.171702	-0.445246	0.108115		0.051051	-0.485271	0.117168	0.0677578		-0.266562	-0.449643	-0.413796	0.0315576		0.00560155	-0.107128	-0.18298	-0.616413
Arhgap29	No effect	0_0_0		No Effect	0_0_0_0		No Effect	0_0_0_0		No Effect	0_0_0_0		0.0164241	-0.138986	0.0135957		0.0158986	-0.062729	-0.0140543	0.239458		-0.232658	-0.168992	-0.204227	-0.121096		-0.232726	-0.180307	-0.175326	-0.258897
Arhgap30	No effect	0_0_0		No Effect	0_0_0_0		No Effect	0_0_0_0		No Effect	0_0_0_0		0.0974217	0.0220957	0.0274766		-0.077065	0.0384315	-0.027009	0.231469		-0.056318	0.11606	-0.0867672	-0.191166		-0.0867677	-0.206594	-0.0344601	-0.0727744
Arhgap31	No effect	0_0_0		No Effect	0_0_0_0		No Effect	0_0_0_0		No Effect	0_0_0_0		-0.0461485	-0.0884005	0.051634		-0.0235226	-0.0112038	-0.0297687	0.135588		0.0127756	0.103151	0.0152714	0.0355169		-0.130524	-0.0333528	0.0433105	0.140257
Arhgap32	No effect	0_0_0		No Effect	0_0_0_0		No Effect	0_0_0_0		Feminized	0_-1_0_0		-0.223689	-0.164853	-0.0839719		-0.0495186	-0.199403	-0.046469	-0.0376598		-0.0129971	-0.142548	-0.101682	-0.124295		-0.214996	-0.382537	-0.0711274	-0.199761
Arhgap33	No effect	0_0_0		No Effect	0_0_0_0		No Effect	0_0_0_-0.5		No Effect	0_-0.5_0_0		-0.218017	-0.168581	-0.239532		-0.164278	-0.199884	-0.143165	-0.0373174		0.0878224	-0.112192	-0.0513339	-0.300014		-0.111168	-0.368022	-0.0129377	-0.110801
Arhgap35	No effect	0_0_0		No Effect	0_0_0_0		No Effect	0_0_0_0		No Effect	0_0_0_0		-0.0521246	-0.0415833	0.0130639		0.0534002	-0.0148977	-0.0193715	-0.0512633		0.0180119	0.0224411	0.00337058	0.0729837		-0.0348307	-0.0805894	-0.00586105	-0.0114656
Arhgap36	No effect	0_0_0		No Effect	0_0_0_0		No Effect	0_0_0_0		No Effect	0_0_0_0		0.257711	0.0930918	0.0826174		0.028461	-0.0150439	-0.00644648	-0.146441		0.170608	0.0224091	0.0558823	0.205645		0.390376	0.459888	-0.134058	0.0464675
Arhgap39	No effect	0_0_0		No Effect	0_0_0_0		No Effect	0_0_0_0		No Effect	0_0_0_0.5		-0.0256232	-0.0736471	-0.0280075		-0.0522756	-0.0849006	-0.0881905	-0.0343036		0.130977	0.153394	0.125607	0.0748105		0.0823816	-0.0611538	0.157578	0.242859
Arhgap4	No effect	0_0_0		No Effect	0_0_0_0		No Effect	0_0_0_0		No Effect	0_0_0_0		0.00903005	-0.112155	-0.227831		-0.0495851	-0.0937048	-0.145739	0.131479		0.239646	0.129951	0.15371	-0.200368		0.187913	-0.175974	-0.0331174	0.178518
Arhgap40	No effect	0_0_0		No Effect	0_0_0_0		No Effect	0_0_0_0		No Effect	0_0_0_0		0.402959	-0.119992	-0.147626		-0.284371	-0.0828157	-0.118047	-0.00937142		0.0410528	0.0172472	-0.023832	-0.233857		0.165934	-0.01812	-0.21876	-0.0384803
Arhgap42	No effect	0_0_0		No Effect	0_0_0_0		No Effect	0_0_0_0		No Effect	0_0_0_0		0.0369264	-0.0466995	0.116944		0.0801885	0.0778537	0.0541528	0.105043		0.00846918	0.0254547	-0.0127537	0.13494		-0.0737293	0.0714575	0.0434507	0.150372
Arhgap44	No effect	0_0_0		No Effect	0_0_0_0		No Effect	0_0_0_0		No Effect	0_-0.5_0_-0.5		-0.1264	-0.0189518	-0.00122476		0.0714919	0.00090965	0.00790453	0.00974213		-0.051427	-0.100089	-0.103003	-0.00893078		-0.106727	-0.184439	-0.0226594	-0.225448
Arhgap5	No effect	0_0_0		No Effect	0_0_0_0		No Effect	0_0_0_0		No Effect	0_0_0_0		-0.0607465	-0.0510363	0.111889		0.00339306	-0.0475293	-0.0124219	0.0176422		-0.120276	-0.0442651	-0.0914398	0.0379332		-0.187225	-0.0984666	-0.128739	-0.0186991
Arhgap6	No effect	0_0_0		No Effect	0_0_0_0		No Effect	0_0_0_0		No Effect	0_0_0_0		0.0520695	-0.093341	-0.0370671		-0.259571	-0.144704	-0.188535	-0.196607		-0.0224519	0.104606	-0.0290262	-0.115629		-0.024121	0.0600042	-0.0389381	0.0742649
Arhgap9	No effect	0_0_0		No Effect	0_0_0_0		No Effect	0_0_0_0		No Effect	0_0_0_0		0.138265	0.105759	-0.0915184		-0.25172	-0.140239	-0.111365	0.0106388		-0.173234	-0.157091	0.0505761	0.0274692		-0.0681811	-0.348924	-0.216333	-0.089628
Arhgdia	No effect	0_0_0		No Effect	0_0_0_0		No Effect	0_0_0_0		No Effect	0_0_0_0		0.00761248	-0.0308909	-0.0694328		0.0258198	0.0248896	-0.0112357	-0.0123145		-0.0339456	-0.0949289	-0.0528744	-0.0798927		-0.0478768	-0.0596028	-0.0522655	-0.110156
Arhgdib	No effect	0_0_0		No Effect	0_0_0_0		Masculinized	-1_0_0_0		SIF No Effect	-1_-1_0_-1		-0.0853948	-0.199915	0.122145		-0.00890537	0.245534	0.232136	0.180118		-0.598233	-0.441855	-0.302753	-0.171978		-0.449077	-0.486522	-0.30919	-0.926872
Arhgdig	No effect	0_0_0		No Effect	0_0_0_0		No Effect	0_0_0_0		No Effect	0_0_0_0		0.0375386	0.0620684	-0.0544005		-0.00986892	0.117429	0.0599471	-0.0291077		-0.0940668	-0.217111	-0.126349	-0.0461646		-0.0624086	-0.0804086	-0.0456786	-0.267143
Arhgef1	No effect	0_0_0		No Effect	0_0_0_0		No Effect	0_0_0_0		No Effect	0_0_0_0		-0.0138209	-0.102035	-0.0414155		-0.141103	-0.0399371	-0.182508	0.0416116		0.137821	-0.0261923	0.0528719	-0.193091		0.0906378	-0.210364	0.0200121	0.101855
Arhgef10	No effect	0_0_0		No Effect	0_0_0_0		No Effect	0_0_0_0		No Effect	0_0_0_0		0.188293	0.0677359	0.155853		0.0582803	0.134923	-0.0429264	0.0377753		0.0527514	0.145732	0.132667	0.162081		-0.0308397	-0.00515521	0.0325969	0.0878046
Arhgef10l	No effect	0_0_0		No Effect	0_0_0_0		Injection Stress DN	-0.5_-1_-0.5_-0.5		Acute Coc DN	-0.5_-0.5_-0.5_-1		-0.000930366	0.00655455	0.0436546		-0.141291	0.0110947	-0.117857	-0.0794851		-0.253593	-0.416213	-0.371666	-0.237977		-0.305891	-0.327465	-0.282435	-0.513303
Arhgef11	No effect	0_0_0		No Effect	0_0_0_0		No Effect	0_0_0_0		No Effect	0_0_0_0		-0.109399	-0.114468	0.02491		-0.0301504	-0.0736638	-0.0649493	-0.105745		0.0415215	0.0022069	-0.0153724	0.0487525		-0.0643205	-0.208364	0.0525691	-0.00103461
Arhgef12	No effect	0_0_0		No Effect	0_0_0_0		No Effect	0_0_0_0		No Effect	0_0_0_0		-0.0848749	-0.111667	0.0343374		-0.0224055	-0.0861116	-0.052131	-0.0391258		-0.0436664	-0.0115241	-0.0668743	-0.0158913		-0.114605	-0.151409	-0.0686531	-0.0223409
Arhgef15	No effect	0_0_0		No Effect	0_0_0_0		No Effect	0_-0.5_0_0		Sexually Dimorphic	0_-0.5_0_-1		0.0130347	0.0399419	0.0925439		-0.0322015	0.0745955	-0.00277954	-0.0449408		-0.128241	-0.316947	-0.195029	-0.123147		-0.143602	-0.234507	-0.0857499	-0.542962
Arhgef16	No effect	0_0_0		No Effect	0_0_0_0		No Effect	0_0_0_0		SIF DN	0_0_-1_0		0.403386	-0.243662	0.227432		-0.112689	-0.0475468	-0.344692	-0.00852059		-0.0482468	-0.329031	-0.331698	-0.26328		-0.0335185	0.028119	-0.518265	-0.189443
Arhgef17	No effect	0_0_0		No Effect	0_0_0_0		Masculinized	0.5_0_0_0		No Effect	0_0_0_0		0.031989	-0.0194399	-0.0338757		-0.00944387	-0.0198251	-0.0242174	-0.0372311		0.193147	0.051259	0.0341816	0.0104213		0.0202185	-0.0546656	0.113084	0.0317048
Arhgef18	No effect	0_0_0		No Effect	0_0_0_0		No Effect	0_0_0_0.5		No Effect	0_0_0_0		-0.0346112	-0.0303935	-0.0231816		0.0740502	0.0400413	0.0229258	0.0298953		0.0752491	0.119441	0.112337	0.131752		0.0376015	0.0601929	0.0988401	0.101887
Arhgef19	No effect	0_0_0		No Effect	0_0_0_0		No Effect	0_0_0_0		No Effect	-0.5_0_-0.5_0		-0.0115922	0.129125	0.00597721		0.0528626	0.152255	0.0252512	0.178469		-0.0688862	-0.0839719	-0.059785	-0.121333		-0.264276	-0.148572	-0.209019	-0.184703
Arhgef2	No effect	0_0_0		No Effect	0_0_0_0		No Effect	0_0_0_0		No Effect	0_-0.5_0_0		-0.107657	-0.0776528	-0.017954		-0.03733	-0.0536576	-0.0584001	0.0683028		0.033375	0.00990054	0.0436039	-0.0328124		-0.0658607	-0.215819	0.0145317	0.0677664
Arhgef25	No effect	0_0_0		No Effect	0_0_0_0		No Effect	0_0_0_0		No Effect	0_0_0_0		-0.015862	-0.0869336	0.0417063		0.0174467	0.0744566	0.0271136	0.17021		-0.000692047	0.025952	-0.0608817	-0.0739135		-0.0553984	-0.10716	-0.0731717	0.0496052
Arhgef26	No effect	0_0_0		No Effect	0_0_0_0		No Effect	0_0_0_0		No Effect	0_0_0_0		0.0354371	-0.06885	0.00206263		-0.0188376	0.0305202	-0.0279417	0.0775761		-0.128226	-0.0487521	-0.0813102	-0.092388		-0.154932	0.0107708	-0.0428018	-0.0078854
Arhgef28	No effect	0_0_0		No Effect	0_0_0_0		No Effect	0_0_0_0		No Effect	0_0_0_0		-0.0193422	-0.16106	0.0128068		0.0219277	-0.0842322	-0.0183694	0.0388218		0.0808788	0.159348	0.0549516	0.0552115		-0.00775452	-0.0235082	0.101979	0.253699
Arhgef33	No effect	0_0_0		Masculinized	-1_0_0_0		No Effect	0_0_0_0		No Effect	0_0_0_0		0.346934	-0.13565	0.051452		-0.485385	-0.137983	-0.162409	0.0691049		-0.0907416	-0.392931	-0.266177	-0.392919		-0.0105867	-0.362049	-0.346655	-0.0920776
Arhgef37	No effect	0_0_0		No Effect	0_0_0_0		No Effect	0_0_0_0		No Effect	0_0_0_0		0.091776	0.140592	0.143567		0.0894419	-0.0296824	-0.202819	0.259795		0.0489077	-0.253023	-0.107625	0.15519		-0.273885	-0.184878	-0.191416	0.0993037
Arhgef39	No effect	0_0_0		No Effect	0_0_0_0		No Effect	0_0_0_0		No Effect	0_0_0_0		0.259113	-0.228649	-0.0525332		-0.075909	0.0743783	0.311169	0.191965		0.122044	0.537391	-0.235578	0.133615		0.294329	0.356442	0.312013	0.245114
Arhgef4	No effect	0_0_0		No Effect	0_0_0_0		No Effect	0_-0.5_-0.5_0		No Effect	0_0_0_-0.5		0.016457	0.0408053	0.00809235		0.0134432	0.0692263	0.022527	-0.0217216		-0.0892242	-0.1449	-0.131732	-0.0866543		-0.0546559	-0.064261	-0.0833165	-0.125525
Arhgef40	No effect	0_0_0		No Effect	0_0_0_0		No Effect	0_0_0_0		No Effect	0_0_0_0		-0.00210849	-0.0864976	-0.0428022		-0.0688586	-0.0233784	-0.0740672	0.0192481		0.068098	-0.0575801	-0.0277446	-0.0290107		0.075126	-0.0557504	-0.0222184	-0.0690221
Arhgef5	No effect	0_0_0		SIM UP	0_0_0_1		No Effect	0_0_0_0		No Effect	0_0_0_0		0.218001	-0.130647	0.102115		0.173932	0.0229873	0.0522134	0.487639		-0.21671	0.161937	-0.23589	0.169001		-0.194529	0.0416223	-0.135476	0.105768
Arhgef6	No effect	0_0_0		No Effect	0_0_0_0		No Effect	0_0_0_0		No Effect	0_0_0_0		-0.077225	-0.0075186	0.0375649		-0.192543	-0.0680324	-0.0904107	-0.0140988		-0.0291167	-0.012501	-0.0310311	-0.0807827		-0.191609	-0.185525	0.0831149	-0.059892
Arhgef9	No effect	0_0_0		No Effect	0_0_0_0		No Effect	0_0_0_0		No Effect	0_0_0_0		-0.0528735	-0.0121629	-0.0136165		-0.00673543	-0.0428386	0.0241527	-0.068888		0.00246177	-0.0148649	0.00140091	-0.025207		-0.029221	-0.0812223	-0.00365293	-0.000330511
Arid1a	No effect	0_0_0		No Effect	0_0_0_0		No Effect	0_0_0_0		No Effect	0_0_0_0		-0.121873	-0.183266	-0.0355774		-0.0522545	-0.11645	-0.143135	-0.136314		-0.01765	-0.0722848	-0.0634601	-0.0447021		-0.0389857	-0.166094	-0.0284266	-0.0601426
Arid1b	No effect	0_0_0		No Effect	0_0_0_0		No Effect	0_0_0_0		No Effect	0_-0.5_0_0		-0.105378	-0.0615198	-0.00621716		-0.0289871	-0.144024	-0.105686	-0.103065		-0.0585179	-0.0166776	-0.0429818	0.00201212		-0.11895	-0.182169	-0.0505416	-0.0010544
Arid2	No effect	0_0_0		No Effect	0_0_0_0		No Effect	0_0_0_0		No Effect	0_0_0_0		-0.0251866	-0.0677861	-0.00343635		0.0668582	-0.0394614	-0.00533628	-0.0210475		0.00977275	0.122401	-0.0018156	0.0829825		0.0303575	0.0643288	0.00338652	0.034729
Arid3a	No effect	0_0_0		No Effect	0_0_0_0		SI No Effect	0.5_0.5_0_0		No Effect	0.5_0_0.5_0.5		0.0602768	0.0672194	0.0598316		0.110448	0.0603636	0.056373	0.150081		0.199261	0.178666	0.133542	0.112883		0.193723	0.104592	0.182113	0.213128
Arid3b	No effect	0_0_0		No Effect	0_0_0_0		No Effect	0_0_0_0		No Effect	0_0_0_0		0.0132455	-0.168934	0.069313		0.159985	-0.00186766	-0.0359512	0.0843602		0.217919	0.142032	0.237235	0.150743		0.307301	0.204926	0.276514	0.241544
Arid3c	No effect	0_0_0		No Effect	0_0_0_0		No Effect	0_0_0_0		No Effect	0_0_0_0		0.60263	0.327931	-0.0489342		0.269803	1.12518	0.404711	0.692328		0.222893	1.11641	0.530569	0.976039		0.228298	0.464763	0.506827	0.682559
Arid4a	No effect	0_0_0		No Effect	0_0_0_0		No Effect	0_0_0_0		No Effect	0_0.5_0_0		-0.0121046	-0.0408783	-0.00126482		0.00177999	-0.0425458	0.00788948	-0.0593844		0.10779	0.132823	0.00950321	0.0812538		0.150057	0.173244	0.059846	0.16036
Arid4b	No effect	0_0_0		No Effect	0_0_0_0		No Effect	0_0_0_0		No Effect	0_0_0_0		0.00384845	-0.101634	0.0100019		-0.0931961	-0.106749	-0.0756571	-0.124672		-0.0964757	-0.0679917	-0.101917	-0.0609039		-0.0697998	-0.0744167	-0.0796868	-0.0602959
Arid5a	No effect	0_0_0		No Effect	0_0_0_0		Injection Stress UP	1_1_0.5_1		Acute Coc UP	1_1_0.5_1		0.122253	0.04018	-0.0328797		0.0738898	0.16775	0.135467	0.215862		0.428306	0.416411	0.328715	0.462206		0.474768	0.676512	0.358815	0.542869
Arid5b	No effect	0_0_0		No Effect	0_0_0_0		Feminized	0_1_0_0		SIM UP	0_0_0_1		-0.0479552	0.00363049	0.0764513		0.129603	0.0133216	0.0496739	-0.0416574		0.310996	0.486989	0.312529	0.359182		0.237651	0.178685	0.251234	0.506297
Arih1	No effect	0_0_0		No Effect	0_0_0_0		No Effect	0_0_0_0		No Effect	0_0_0_0		-0.0770337	-0.0114733	-0.00434852		0.0391748	-0.0135865	0.0221295	-0.0335904		0.0294315	0.0628827	0.0684213	0.101066		0.0515718	0.0843025	0.0823675	0.0486902
Arih2	No effect	0_0_0		No Effect	0_-0.5_-0.5_0		No Effect	0_-0.5_0_0		No Effect	0_0_0_0		-0.0289685	-0.0722504	-0.0369839		-0.0752991	-0.0889204	-0.0862057	-0.0658383		-0.0409771	-0.118427	-0.0248886	-0.0292131		-0.0281617	-0.0425136	-0.0345812	-0.0618976
Arl1	No effect	0_0_0		No Effect	0_0_0_0		No Effect	0_0_0_0		No Effect	0_0_0_0		0.00868697	0.0842093	-0.0331447		0.0221723	0.00142633	0.0681455	-0.0241479		-0.036796	0.0146205	-0.0126602	0.0439766		0.035468	0.128034	-0.012634	-0.000474242
Arl10	No effect	0_0_0		No Effect	0_0_0_0		No Effect	0_0_0_0		No Effect	0_0_0_0		0.0562132	-0.0183392	-0.0282248		0.0206794	-0.102176	-0.0712322	-0.209446		0.216061	0.106434	0.0648136	0.0244885		0.118328	0.134727	0.0712583	-0.0704319
Arl13b	No effect	0_0_0		No Effect	0_0_0_0		No Effect	0_0_0_0		No Effect	0_0.5_0_0		0.0135842	0.0259621	-0.0207893		-0.0217696	0.0368355	0.032169	-0.0210028		0.0422332	0.101501	0.0723871	0.0991929		0.109086	0.162861	0.0483531	0.167777
Arl14ep	No effect	0_0_0		No Effect	0_0_0_0		No Effect	0_0_0_0		No Effect	0_0_0_0		-0.0195604	0.045423	-0.0286307		0.012097	-0.00602058	0.0453608	0.0560758		0.0532386	0.103797	0.0514945	0.0840812		0.0219291	0.101573	0.0440611	0.10078
Arl15	No effect	0_0_0		No Effect	0_0_0_0		No Effect	0_0_0_0		No Effect	-0.5_0_0_0		-0.113096	-0.0285113	-0.0531535		-0.0355335	-0.0327555	0.0591386	-0.0592829		-0.0710864	-0.0782306	-0.056326	-0.140567		-0.214927	-0.141767	-0.0189503	-0.0868508
Arl16	No effect	0_0_0		No Effect	0_0_0_0		No Effect	0_0_0_0		No Effect	0_0_0_0		0.0121966	0.00364243	-0.0229405		-0.0642649	0.0344	0.0229632	-0.0867884		-0.0471781	-0.0599418	-0.0965542	-0.106651		-0.00967241	0.0207886	-0.0666816	-0.141385
Arl2	No effect	0_0_0		No Effect	0_0_0_0		No Effect	0_0_0_0		No Effect	0_0_0_0		0.0312421	0.0801826	-0.00894019		0.0340721	0.0572015	-0.0135443	-0.0882412		-0.110274	-0.120341	-0.120287	-0.0964894		-0.0203823	-0.0170659	-0.0420275	-0.190693
Arl2bp	No effect	0_0_0		No Effect	0_0_0_0		No Effect	0_0_0_0		No Effect	0_0_0_0		0.0295825	0.0200654	0.00184186		-0.00332756	0.0498863	0.00179506	0.0208313		-0.0414529	-0.0525543	-0.0254047	-0.0552335		-0.0354183	0.0613949	-0.0183472	-0.0419736
Arl3	No effect	0_0_0		No Effect	0_0_0_0		No Effect	0_0_0_0		No Effect	0_0_0_0		0.102193	0.190666	0.0684088		0.0658632	0.115983	0.111588	0.0475684		0.0328646	0.0183614	0.0429929	0.0376335		0.109665	0.184002	0.0467939	-0.0555606
Arl4a	No effect	0_0_0		No Effect	0_0_0_0		No Effect	0_0_0_0		No Effect	0_0_0_0		0.0514356	0.0925224	0.0304857		0.000530809	-0.0221038	0.0074274	0.0989391		0.0131978	0.0906717	0.0435431	0.0331461		-0.0953675	0.0723363	0.0616651	0.0909792
Arl4c	No effect	0_0_0		No Effect	0_0_0_0		No Effect	0_0_0_0		No Effect	0_0_0_0		-0.000534365	0.0842842	-0.0392413		0.0450472	0.00201834	0.0278447	-0.0316598		-0.0911303	-0.0850553	-0.102842	0.0765531		0.0958658	0.0555599	-0.061347	-0.0744922
Arl4d	No effect	0_0_0		No Effect	0_0_0_0		Masculinized	0_1_1_1		Acute Coc UP	1_1_1_1		-0.0652242	0.248146	0.0390713		0.188337	0.334979	0.254834	0.342179		0.527717	0.664714	0.519038	1.00437		0.675754	0.902653	0.844484	0.849968
Arl5a	No effect	0_0_0		No Effect	0_0_0_0		No Effect	0_0_0_0		No Effect	0_0.5_0_0		-0.0106832	0.0290634	0.0386124		0.0706433	0.0364571	0.0353816	0.0204214		0.000860853	0.105537	0.0231536	0.0753991		-0.0103962	0.124568	0.0355552	0.0177627
Arl5b	No effect	0_0_0		No Effect	0_0_0_0		No Effect	0_0_0_0		No Effect	0_0.5_0_0		-0.0660818	-0.0537095	0.00427903		0.0567483	-0.0380418	0.0489846	0.092809		0.181014	0.171816	0.189364	0.196724		0.182877	0.24493	0.172562	0.149943
Arl5c	No effect	0_0_0		Feminized	0_1_0_0		No Effect	0_0_0_0		SIM UP	0_0_0_1		0.298366	0.324205	0.180444		0.0164902	0.4933	0.236166	0.419786		0.166667	0.364899	0.172644	0.370154		0.413379	0.31844	0.285472	0.600525
Arl6ip1	No effect	0_0_0		No Effect	0_0_0_0		No Effect	0_0_0_0		No Effect	0_0.5_0_0		-0.0119417	0.0280699	-0.0403564		0.0758615	0.0106889	0.0375534	-0.0533513		-0.00545952	0.00983077	-0.044367	0.042462		-0.0303378	0.144059	0.00485525	-0.0116927
Arl6ip4	No effect	0_0_0		No Effect	0_0_0_0		No Effect	0_0_0_0		No Effect	0_0_0_0		0.13575	0.0944489	-0.00489271		-0.0260157	0.106217	-0.0103449	0.0421813		-0.0544705	-0.068296	-0.0662646	-0.00747794		0.0821549	0.0398364	-0.0340073	-0.0794214
Arl6ip5	No effect	0_0_0		No Effect	0_0_0_0		No Effect	0_-0.5_0_0		No Effect	0_0_0_-0.5		-0.0774481	0.0266435	-0.057025		-0.0227821	-0.0302129	0.0129477	-0.0786789		-0.145411	-0.17403	-0.119069	-0.0536258		-0.0560425	0.0183888	-0.0914045	-0.224017
Arl6ip6	No effect	0_0_0		No Effect	0_0_0_0		No Effect	0_0_0_0		No Effect	0_0.5_0_0		0.0398151	0.0546631	-0.0406904		0.0424757	0.0464979	0.0733091	0.0518493		0.0172719	0.101855	-0.0143536	0.0586343		0.0703725	0.270934	0.0706979	0.0915042
Arl8a	No effect	0_0_0		No Effect	0_0_0_0		No Effect	0_0_0_0		No Effect	0_0_0_0		-0.0107828	0.0331403	0.0295449		0.0101196	0.0345178	-0.0041294	0.0249044		-0.0691599	-0.0694169	-0.0803494	-0.0618327		-0.060122	-0.0141935	-0.0850525	-0.116307
Arl8b	No effect	0_0_0		No Effect	0_0_0_0		No Effect	0_0_0_0		No Effect	0_0_0_0		-0.064542	0.00440641	-0.000943972		0.0464624	-0.0117911	0.0335434	-0.0560398		-0.0122339	0.0273633	0.000972172	0.014038		-0.0201784	0.0312393	0.0187156	-0.0350704
Armc1	No effect	0_0_0		No Effect	0_0_0_0		No Effect	0_0_0_0		No Effect	0_0_0_0		-0.091601	0.000816518	-0.0462401		0.0374159	-0.0128379	0.0269285	-0.0507041		-0.0365402	0.0229358	-0.0156374	0.01837		-0.0484362	0.0492251	0.0433417	-0.052944
Armc10	No effect	0_0_0		No Effect	0_0_0_0		No Effect	0_0_0_0		No Effect	0_0_0_0		-0.0119806	0.0438187	-0.0751244		-0.0313476	-0.0168089	-0.0188927	-0.0427999		0.0479359	0.0758492	0.0551312	-0.0288888		0.0356591	0.00700174	0.0592466	0.0421284
Armc2	No effect	0_0_0		No Effect	0_0_0_0		No Effect	0_0_0_0		No Effect	0_0_0_0		-0.0669708	-0.0612947	-0.103477		-0.00419817	-0.0910965	0.0960534	0.00997983		0.041317	0.158376	0.0989709	-0.0248609		0.151595	0.132597	0.0724724	0.211228
Armc3	No effect	0_0_0		No Effect	0_0_0_0		No Effect	0_0_0_0		No Effect	0_0_0_0		-0.0587624	-0.185987	-0.207202		0.107466	-0.048012	-0.0025628	-0.263674		0.0737598	0.309949	0.0380836	-0.11534		-0.251758	0.118473	0.422134	0.252578
Armc4	No effect	0_0_0		No Effect	0_0_0_0		Sexually Dimorphic	0_1_0_1		Feminized	0_1_0_0		1.11931	0.848978	0.550766		0.89608	0.45043	1.12318	0.0431762		0.846595	1.8455	1.64468	1.75361		0.399434	2.0111	1.544	1.56472
Armc5	No effect	0_0_0		No Effect	0_0_0_0		No Effect	0_0_0_-0.5		No Effect	0_0_0_0		-0.0381986	0.0226339	-0.111139		-0.0531882	0.0508284	-0.0328644	-0.0780709		0.0218579	-0.0798692	-0.0775436	-0.240094		-0.0831332	-0.168301	-0.0234299	-0.138234
Armc6	No effect	0_0_0		No Effect	0_0_0_0		No Effect	0_0_0_0		No Effect	0_0_0_0		0.00891067	-0.0190424	-0.118133		0.032444	0.00775104	0.0296174	-0.0315538		0.0551722	-0.017205	0.014197	-0.0348393		0.0593672	0.0362621	0.0723091	-0.0772385
Armc7	No effect	0_0_0		No Effect	0_0_0_0		No Effect	0_0_0_0		No Effect	0_0_0.5_0		0.0462272	0.0216713	0.020132		0.0760177	0.10677	0.0413911	0.0792633		0.104526	0.0232366	0.0112602	-0.0153273		0.0864202	0.0701572	0.152714	0.084923
Armc8	No effect	0_0_0		No Effect	0_0_0_0		No Effect	0_0_0_0		No Effect	0_0_0_0		0.0108084	0.0375439	-0.0101153		-0.00779318	-0.0314617	0.0141179	-0.040236		0.00220341	0.0156317	0.0119796	-0.00319017		0.0783082	0.06143	0.024529	-0.00610019
Armc9	No effect	0_0_0		No Effect	0_0_0_0		No Effect	0_0_0_0		No Effect	0.5_0_0_0.5		0.0110465	-0.0269014	-0.062467		0.00984041	-0.0233876	0.0214291	-0.0816874		0.144609	0.0944637	0.092145	0.00396336		0.151807	0.0967633	0.0391554	0.168283
Armcx1	No effect	0_0_0		No Effect	0_0_0_0		No Effect	0_0_0_0		No Effect	0_0_0_0		-0.021633	0.0586141	0.0149304		0.0181163	0.00699403	0.0444057	-0.0682555		-0.0333293	-0.0259406	-0.0104879	0.0788765		0.0102865	0.0265715	0.000805652	-0.0534132
Armcx2	No effect	0_0_0		No Effect	0_0_0_0		No Effect	0_0_0_0		No Effect	0_0_0_0		0.0380748	0.0423016	0.0192535		-0.0271573	-0.00721579	0.0250865	-0.0510086		0.000644035	-0.00920098	-0.00457761	0.0141839		-0.000236976	0.00116966	0.0682045	-0.0281562
Armcx3	No effect	0_0_0		No Effect	0_0_0_0		No Effect	0_0_0_0.5		No Effect	0_0.5_0.5_0		0.0807283	0.119343	0.0953209		0.0345518	0.103801	0.0877846	0.0659073		0.0439762	0.127501	0.101685	0.183335		0.0331875	0.150642	0.140838	0.072948
Armcx4	No effect	0_0_0		No Effect	0_0_0_0		No Effect	0_0_0_0		No Effect	0_0_0_0		-0.00270161	-0.0282026	-0.0306435		0.0001578	-0.0693387	-0.00351857	-0.1374		0.025057	-0.0057836	0.0316428	0.0227437		0.0710585	-0.0204593	-0.000576998	0.0119511
Armcx5	No effect	0_0_0		No Effect	-0.5_-0.5_0_-0.5		No Effect	-0.5_-0.5_-0.5_-0.5		Acute Coc DN	-0.5_-1_-0.5_-0.5		0.0212426	-0.0484752	0.0218827		-0.202941	-0.20314	-0.105698	-0.209309		-0.274352	-0.314818	-0.25496	-0.300445		-0.202607	-0.423877	-0.205465	-0.304112
Arnt	No effect	0_0_0		No Effect	0_0_0_0		No Effect	0_0_0_0		No Effect	0_0_0_0.5		-0.00300112	-0.0901102	0.0195691		0.0107878	0.000242604	-0.00368118	0.0892495		0.100374	0.0692024	0.108735	-0.0228839		0.172864	-0.0446916	0.053292	0.231346
Arnt2	No effect	0_0_0		No Effect	0_0_0_0		No Effect	0_-0.5_0_0		No Effect	0_-0.5_0_-0.5		-0.0539229	-0.0977669	-0.00279805		-0.0237558	-0.0892052	-0.0348671	-0.0788616		-0.143682	-0.183353	-0.097539	-0.125106		-0.143624	-0.227925	-0.121294	-0.176597
Arntl	No effect	0_0_0		No Effect	0_0_0_0		No Effect	0_0_0_0		No Effect	0.5_0.5_0_0		-0.0578723	-0.00372646	-0.0561588		0.0521018	-0.0215607	0.0690447	0.0805375		0.177874	0.164067	0.0714806	0.13306		0.214938	0.200491	0.156318	0.194617
Arntl2	No effect	0_0_0		No Effect	0_0_0_0		No Effect	0_0_0_0		No Effect	0_0_0_0		0.0822434	-0.0251333	0.0342726		-0.0510937	-0.037961	-0.0749766	0.0963713		0.031819	0.0153937	-0.0113561	-0.0976865		0.196925	-0.0166801	-0.0665818	0.21834
Arpc1a	No effect	0_0_0		No Effect	0_0_0_0		No Effect	0_0_0_0		No Effect	0_0_0_0		0.102322	0.0948121	-0.0443814		0.00160409	0.0595033	0.021934	0.0351796		0.107568	0.0885912	0.0891093	0.0423605		0.0892993	0.139565	0.107757	0.0304192
Arpc1b	No effect	0_0_0		No Effect	0_0_0_0		No Effect	0_0_0_0		No Effect	0_0_0_0		0.120736	0.0276258	-0.0138246		-0.0181401	0.108102	0.0261237	0.187134		-0.0651992	0.0135701	-0.072494	0.028183		-0.0646951	0.0740456	-0.0572859	-0.22991
Arpc2	No effect	0_0_0		No Effect	0_0_0_0		No Effect	0_0_0_0		No Effect	0_0_0_0		-0.0152997	0.0227799	0.0245715		-0.0150413	0.023881	0.0356274	0.0462706		0.064229	0.0783949	0.014649	0.0616023		-0.00107626	0.0994934	0.0883238	0.0421871
Arpc3	No effect	0_0_0		No Effect	0_0_0.5_0		No Effect	0_0_0_0		No Effect	0.5_0.5_0_0		0.139006	0.173277	0.0107754		0.0104333	0.128254	0.193981	0.0598927		0.158765	0.126322	0.12274	0.0911691		0.186676	0.221314	0.105097	0.165066
Arpc4	No effect	0_0_0		No Effect	0_0_0_0		No Effect	0_0_0_0		No Effect	0_0_0_0		-0.0357042	0.0029653	-0.0975638		-0.0267939	-0.0355055	0.00501126	0.00277588		0.00302304	-0.0547918	-0.0524832	-0.0263185		-0.0284454	0.0301705	-0.0374541	-0.0677645
Arpc5	No effect	0_0_0		No Effect	0_0_0_0		Feminized	0_0.5_0_0		No Effect	0_0.5_0_0		-0.0138875	0.0218625	-0.114744		0.000851358	-0.0287608	0.0249957	0.0355586		0.0979473	0.180039	0.0762754	0.0360372		0.0910524	0.18426	0.0879515	0.160257
Arpc5l	No effect	0_0_0		No Effect	0_0_0_0		No Effect	0_0_0_0		No Effect	0_0_0_0		0.0618171	0.117234	-0.00741209		-0.0270031	0.0481259	0.0561425	0.0315024		0.015455	0.0171773	-0.0193687	0.0308338		0.0674788	0.1556	0.0304291	0.017763
Arpp19	No effect	0_0_0		No Effect	0_0_0_0		No Effect	0_0_0_0		No Effect	0_0_0_0		-0.0129957	0.0047339	-0.0958824		0.0480282	0.041234	0.139628	0.0901296		0.125809	-0.00351273	0.0214098	0.027124		-0.0112309	0.157113	0.0759443	-0.0730062
Arr3	No effect	0_0_0		No Effect	0_0_0_0		Masculinized	1_0_0_0		No Effect	0_0_0_0		0.0204832	-0.258174	0.401516		0.0181518	0.0819187	0.083709	0.237119		0.734385	0.107457	0.250163	-0.164101		0.124425	0.257503	0.256914	0.321652
Arrb1	No effect	0_0_0		No Effect	0_0_0_0		No Effect	0_-0.5_0_0		No Effect	0_-0.5_0_0		-0.0206922	-0.0139627	-0.00672729		-0.00149495	0.0102721	0.00846759	0.00983315		-0.0931077	-0.162211	-0.0887983	-0.0468601		-0.0856772	-0.179745	-0.122739	-0.139686
Arrb2	No effect	0_0_0		No Effect	0_0_0_0		No Effect	0_0_0_0		No Effect	0_0_0_0		0.0375754	0.0936766	0.00222703		-0.00548884	0.0717136	0.0909149	0.0569053		0.101427	0.0233227	0.136297	-0.026969		0.14069	0.0583202	-0.0149252	0.112427
Arrdc1	No effect	0_0_0		No Effect	0_0_0_0		No Effect	0_-0.5_0_-0.5		No Effect	0_-0.5_0_0		-0.0495593	-0.127823	-0.100965		-0.107843	-0.163419	-0.202703	-0.170497		-0.164549	-0.347889	-0.135999	-0.278154		-0.0446743	-0.358512	-0.205208	-0.155735
Arrdc2	No effect	0_0_0		No Effect	0_0_0_0		SIM UP	0_0_0_1		Sexually Dimorphic	0_1_0_1		-0.00265081	0.0746116	0.0278696		-0.122806	0.0870248	-0.0278607	0.0079893		0.128683	0.257867	0.283676	0.533168		0.190041	0.463602	0.286184	0.471377
Arrdc3	No effect	0_0_0		No Effect	0_0_0_0		Masculinized	0_0.5_0.5_1		Masculinized	0_1_0.5_0.5		-0.0375933	-0.0340334	0.044674		0.0691348	0.135723	0.0316802	-0.0142388		0.134734	0.27701	0.267974	0.523562		0.094369	0.403509	0.244192	0.311161
Arsa	No effect	0_0_0		No Effect	0_0_0_0		No Effect	0_0_0_0		No Effect	0_0_0_0		0.0442015	0.0612696	-0.0352968		0.0508015	0.0190011	0.0317416	0.00718256		0.0803017	-0.0160167	0.0113859	-0.0350393		0.0827811	-0.00955433	0.0736761	0.0131224
Arsb	No effect	0_0_0		No Effect	0_0_0_0		No Effect	0_0_0_0		No Effect	0_0_0_0		-0.0186855	-0.0781245	0.0248697		-0.0622001	-0.112505	-0.0754622	-0.0450556		-0.0414997	-0.0176809	-0.0619033	0.0388826		-0.0790079	-0.166867	-0.0919666	0.0511684
Arsg	No effect	0_0_0		No Effect	0_0_0_0		No Effect	0_0_0_0		No Effect	0_0_0_0		0.294455	0.0897239	0.333142		0.12278	0.256229	-0.0485085	-0.0101243		-0.179317	0.104525	0.24775	0.350684		-0.123323	0.163196	0.0192096	0.0577361
Arsj	No effect	0_0_0		No Effect	0_0_0_0		No Effect	0_0_0_0		No Effect	0_0_0_0		-0.157224	-0.156333	-0.271526		-0.0760292	-0.241763	-0.114458	-0.0164238		0.177423	0.298251	0.0642416	-0.126011		-0.0530328	0.174734	0.140077	0.3885
Art3	No effect	0_0_0		No Effect	0_0_0_0		Masculinized	-1_0_0_0		No Effect	0_0_0_0		0.124545	0.258752	0.212337		0.045578	0.206813	0.133652	0.175018		-0.514718	-0.082166	-0.179305	-0.073185		-0.222211	-0.1547	-0.122419	-0.388196
Art4	No effect	0_0_0		No Effect	0_0_0_0		No Effect	0_0_0_0		No Effect	0_0_0_0		0.0808296	-0.142903	-0.310411		0.355694	0.158429	0.367576	0.14308		-1.14728	0.199693	-0.101198	0.268546		0.175737	-0.782943	-0.262083	0.489269
Artn	No effect	0_0_0		No Effect	0_0_0_0		No Effect	0_0_0_0		No Effect	0_0_0_0		0.0815527	0.0330474	0.00786319		0.0572083	0.186499	0.220596	-0.0716827		0.104925	0.0344391	0.253428	-0.212857		-0.0212844	-0.0402694	0.0618133	-0.0423361
Arv1	No effect	0_0_0		No Effect	0_0_0_0		No Effect	0_0_0_0		No Effect	0_0_0_0		0.0440073	-0.122716	-0.0398		0.0313806	0.0217695	-0.0493877	0.0466803		0.0406584	0.0789871	0.0796515	0.000905381		0.125185	-0.0226719	0.0392752	0.195192
Arvcf	No effect	0_0_0		No Effect	0_0_0_0		No Effect	0_0_0_0		No Effect	0.5_0_0_0		-0.00312874	-0.0836153	-0.117916		0.0390236	-0.0496997	-0.0751567	0.00365106		0.141023	0.108028	0.095335	0.110975		0.165339	0.108274	0.0715008	0.131092
Arx	No effect	0_0_0		No Effect	0_0_0_0		No Effect	0_0_0_0		No Effect	0_0_0_0		-0.0242433	0.0860952	0.0825803		-0.0669778	0.0201267	-0.149148	-0.0772393		0.075178	0.154351	0.0646962	0.0664495		0.0349278	0.0288722	0.0110889	-0.0261415
Arxes1	No effect	0_0_0		No Effect	0_0_0_0		No Effect	0_0_0_0		No Effect	0_0.5_0_0		0.0616597	0.0877926	-0.100238		-0.076117	-0.0372972	0.0302058	-0.100262		-0.087879	0.0779907	-0.0114389	0.0378184		0.146141	0.279547	-0.0997549	0.0257611
Arxes2	No effect	0_0_0		No Effect	0_0_0_0		No Effect	0_0_0_0		No Effect	0_0.5_0_0		0.0491563	0.0575719	-0.0642369		-0.0268658	-0.0106683	0.00577754	-0.088852		-0.0651885	0.0309115	-0.0693944	0.0432573		0.0967991	0.301744	-0.113151	-0.016651
As3mt	No effect	0_0_0		No Effect	0_0_0_0		No Effect	0_0_0_0		No Effect	0_0_0_0		0.159994	0.168101	0.0846097		0.0608522	0.0522424	0.0588764	0.00661011		-0.0998578	-0.136868	-0.0821043	0.110824		-0.0644675	0.0544194	-0.104134	-0.242377
Asah1	No effect	0_0_0		No Effect	0_0_0_0		No Effect	0_0_0_0		No Effect	0_0_0_0		-0.000726735	0.00715211	0.0436733		-0.0260822	0.0407243	0.0139643	0.0311619		-0.0873824	-0.0467738	-0.0716162	-0.00318908		0.00850101	0.112319	-0.0484731	-0.0188551
Asah2	No effect	0_0_0		No Effect	0_0_0_0		No Effect	0_0_0_0		No Effect	0_0_0_0		0.130536	0.134813	0.345448		0.0729913	0.162714	0.103428	-0.064664		-0.122654	-0.0167138	-0.0452402	0.348514		-0.0944618	-0.0521787	0.0560231	-0.053536
Asap1	No effect	0_0_0		No Effect	0_0_0_0		No Effect	0_0_0_0		No Effect	0_-0.5_0_-0.5		-0.127734	-0.0221526	0.081223		0.0775007	0.00502587	0.0363334	-0.0475497		-0.126672	-0.220735	-0.102309	-0.0258787		-0.136552	-0.266826	0.00338301	-0.270311
Asap2	No effect	0_0_0		No Effect	0_0_0_0		No Effect	0_0_0_0		No Effect	0_0_0_0		0.0158916	0.0113166	0.0432124		-0.0353465	0.0356572	0.0341132	-0.0128211		-0.0323638	0.0127925	0.0482584	0.088455		-0.040824	-0.0261684	-0.0142785	0.0366965
Asap3	No effect	0_0_0		No Effect	0_0_0_0		No Effect	0_0_0_0		No Effect	0_0_0_0		0.143016	-0.0382427	0.155609		0.185369	0.130455	0.0411953	0.164784		-0.000942683	0.000250837	-0.0579015	0.0674871		0.00221419	0.0526543	-0.193854	0.0527825
Asb1	No effect	0_0_0		No Effect	0_0_0_0		No Effect	0_0_0_0		No Effect	0_0_0_0		-0.0116413	-0.0506953	-0.100675		0.0242573	-0.000562411	0.0252362	0.00526795		-0.00859237	0.0514297	-0.0193074	0.0149576		0.0371216	0.0111307	0.0172284	0.0197281
Asb11	No effect	0_0_0		No Effect	0_0_0_0		No Effect	0_0_0_0		No Effect	0_0_0_0		0.218681	-0.143162	0.0745239		-0.510417	0.285993	0.0450965	0.317927		-0.349194	-0.373841	-0.602656	-0.12524		-0.644157	0.00161742	-0.160389	-0.753779
Asb13	No effect	0_0_0		No Effect	0_0_0_0		No Effect	0_0_0_0		No Effect	0_0_0_0		0.0163958	0.113372	0.147031		0.0646303	0.130855	0.0786741	0.0597917		-0.0393566	-0.0350315	-0.0056934	0.0592239		-0.0411267	-0.0232603	-0.0190591	-0.0245157
Asb16	No effect	0_0_0		No Effect	0_0_0_0		No Effect	0_0_0_0		No Effect	0_0_0_0		0.02573	0.188961	0.136416		0.0682552	0.135079	-0.0140645	-0.0436877		-0.158983	-0.257176	-0.235753	-0.0128983		-0.047955	-0.172076	-0.0757925	-0.364007
Asb2	No effect	0_0_0		No Effect	0_0_0_0		Feminized	0_-1_0_0		Feminized	0_-1_0_0		0.215332	0.00143218	0.0352445		-0.187453	0.138217	-0.126703	0.00097153		-0.129035	-0.50156	-0.266915	0.12295		-0.243882	-0.561054	-0.180111	-0.457816
Asb3	No effect	0_0_0		No Effect	0_0_0_0		No Effect	0_0_0_0		No Effect	0_0_0_0		-0.0498127	0.0955031	-0.0397763		0.093112	-0.0251614	0.0696495	-0.116541		0.0532957	0.100898	0.0831423	0.0798991		-0.0284813	0.134038	0.0552439	0.043309
Asb5	No effect	0_0_0		No Effect	0_0_0_0		No Effect	0_0_0_0		No Effect	0_0_0_0		0.0750529	0.276495	-0.0332582		-0.127188	0.174212	-0.133785	-0.0768181		0.301482	-0.240852	-0.457296	-0.174311		-0.194518	-0.267739	-0.0845121	-0.442385
Asb7	No effect	0_0_0		No Effect	0_0_0_0		No Effect	0_0_0_0		No Effect	0_0_0_0		-0.019968	-0.0503836	0.0105679		0.0153128	0.00661158	-0.0382274	0.0103029		0.00952069	0.083244	-0.0161326	-0.00367595		0.0224022	0.0587696	0.0897107	0.00906288
Asb8	No effect	0_0_0		No Effect	0_0_0_0		No Effect	0_0_0_0		No Effect	0_0.5_0_0		0.0683486	0.0854795	0.0253116		0.0593759	0.103367	0.0394134	0.0260284		0.0229781	0.00601003	0.0640989	0.0698294		0.0677736	0.172639	0.0738512	0.028745
Ascc1	No effect	0_0_0		No Effect	0_0_0_0		No Effect	0_0_0_0		No Effect	0_0_0_0		0.0306654	0.0728653	-0.0118089		0.102127	0.0565641	0.0599356	-0.0443907		0.0919195	0.092512	0.052421	0.0419914		0.0578261	0.149325	0.142985	-0.0175534
Ascc2	No effect	0_0_0		No Effect	0_0_0_0		SIM No Effect	0.5_0.5_0.5_0		No Effect	0.5_0_0_0.5		-0.0362683	-0.115631	-0.0759221		-0.00377212	0.0026032	-0.0499032	0.0543158		0.18933	0.195824	0.213744	0.11353		0.201529	0.135181	0.156471	0.25885
Ascc3	No effect	0_0_0		No Effect	0_0_0_0		Feminized	0_0.5_0_0		No Effect	0_0_0_0		-0.0766785	-0.0471115	-0.0274786		0.0594145	-0.111143	0.0333352	-0.12099		0.00297984	0.187559	0.0963505	0.100258		0.0496889	0.0988475	0.0758432	0.0775518
Ascl1	No effect	0_0_0		No Effect	0_0_0_0		Feminized	0_-1_0_0		No Effect	0_0_0_0		-0.229808	-0.0722415	-0.0814262		0.0465211	-0.0552288	-0.0162117	-0.023784		-0.406733	-0.405837	-0.342568	-0.334011		-0.327298	-0.269192	-0.334812	-0.372542
Asf1a	No effect	0_0_0		No Effect	0_0_0_0		No Effect	0_0_0_0		No Effect	0_0_0_0		-0.0708413	0.00445708	0.0070764		0.0121989	-0.0793533	-0.0832519	-0.0692902		-0.125968	-0.0734149	-0.0759258	-0.000669529		-0.130902	0.0127334	-0.0881963	-0.0422926
Asf1b	No effect	0_0_0		No Effect	0_0_0_0		Masculinized	-1_0_0_0		No Effect	0_0_0_0		-0.210587	-0.278994	-0.169222		-0.189358	-0.0682065	-0.0778074	-0.361876		-0.57846	-0.413018	-0.20117	-0.11911		-0.346059	-0.269846	-0.353762	-0.414206
Asgr1	No effect	0_0_0		No Effect	0_0_0_0		No Effect	0_0_0_0		No Effect	0_0_0_0		0.0434405	-0.611901	-0.350681		0.258805	-0.0390835	0.594578	1.23309		-0.722583	-0.335509	-0.814424	0.729878		-0.356522	0.52158	-0.622279	-1.06429
Ash1l	No effect	0_0_0		No Effect	0_0_0_0		No Effect	0_0_0_0		No Effect	0_0_0_0		-0.0278128	-0.0783859	0.0460828		-0.00561408	-0.117768	-0.0269294	-0.0756922		0.0219524	0.053812	0.0173495	0.074598		0.0117065	-0.0557062	-0.0147951	0.0750147
Ash2l	No effect	0_0_0		No Effect	0_0_0_0		No Effect	0_0_0_0		No Effect	0_0_0_0		-0.0221207	0.0488825	-0.0160408		-0.0169456	-0.018149	0.00370743	-0.0612986		-0.00600378	0.0414753	0.0724119	0.0202698		0.0606756	0.0258862	0.0379	0.050962
Asic1	No effect	0_0_0		No Effect	0_0_0_0		Masculinized	0.5_0_0_0		No Effect	0.5_0_0.5_0		0.0386042	0.0706821	-0.0420264		0.0281036	0.0452563	0.0214219	-0.0298536		0.144576	0.0816577	0.0557095	0.0779649		0.162648	0.0528242	0.143438	-0.0111752
Asic2	No effect	0_0_0		No Effect	0_0_0_0		No Effect	0_0_-0.5_0		No Effect	0_0_0_0		-0.0753948	-0.039333	0.0277552		-0.00413141	-0.00141046	-0.0342828	-0.1306		-0.209595	-0.175043	-0.210408	-0.0592739		-0.1593	-0.164076	-0.103748	-0.19746
Asic3	No effect	0_0_0		SIF DN	0_0_-1_0		No Effect	0_0_0_0		No Effect	0_0_0_0		0.185274	-0.239932	0.0390436		-0.34109	-0.156039	-0.683981	0.457758		-0.197187	-0.152077	0.142716	-0.310056		-0.0298661	-0.116554	-0.38948	-0.201776
Asic4	No effect	0_0_0		No Effect	0_0_0_0		No Effect	0_0_0_0		No Effect	0_0_0_0		0.194692	0.380912	0.0859678		0.0219377	0.208496	0.0843086	0.190484		0.30717	0.319821	0.247127	0.284284		0.178792	0.129046	0.304348	0.0477625
Asl	No effect	0_0_0		No Effect	0_0_0_0		No Effect	0_0_0_0		No Effect	0_0_0_0		0.0325891	0.0711936	-0.0465477		-0.0301675	-0.0475412	0.00321404	0.0149571		-0.00686676	-0.0596367	0.0977747	-0.0159999		0.141331	0.0560376	-0.0203609	0.0182985
Asna1	No effect	0_0_0		No Effect	0_0_0_0		No Effect	0_0_0_0		No Effect	0_0_0_0		-0.0398593	0.0163933	-0.00244261		0.0355275	0.0330469	0.0192446	-0.0472402		-0.0734295	-0.0973474	-0.0964008	-0.0302911		-0.054897	-0.0499231	-0.01445	-0.101648
Asns	No effect	0_0_0		No Effect	0_0_0_0		No Effect	0_0_0_0		No Effect	0_0_0_0		-0.0605416	0.106679	-0.00674111		0.0509385	0.0269073	0.0836418	-0.08155		0.0328197	0.0203943	0.0315734	0.0158938		0.014892	-0.0439849	0.13377	-0.0644284
Asnsd1	No effect	0_0_0		No Effect	0_0_0_0		No Effect	0_0_0_0		No Effect	0_0_0_0		0.160634	0.0574632	0.137088		0.02301	0.164558	0.249264	0.223048		0.124126	0.014698	-0.0102454	0.068203		0.0975767	0.041897	-0.0600705	-0.0252946
Aspa	No effect	0_0_0		No Effect	0_0_0_0		No Effect	0_0_0_0		No Effect	0_0_0_0		0.317044	0.0799755	0.39675		0.0581134	0.2113	0.0409235	0.0806384		-0.353518	0.0150062	0.0499279	0.213517		-0.273968	0.123167	-0.20192	-0.269771
Aspdh	No effect	0_0_0		No Effect	0_0_0_0		SIM No Effect	1_1_1_0		SIM UP	0_0_0_1		0.236138	0.0590227	0.196572		0.0120176	0.229194	-0.135167	0.26549		0.485878	0.420833	0.388495	-0.0935483		0.162071	0.12334	0.245794	0.414504
Aspg	No effect	0_0_0		No Effect	0_0_0_0		No Effect	0_0_0_0		No Effect	0_0_0_0		0.301151	0.304535	0.242492		0.501927	0.253316	0.124893	0.35061		0.192773	0.226543	0.407394	0.0323881		0.0978225	0.309971	0.0328799	0.127849
Asph	No effect	0_0_0		No Effect	0_0_0_0		No Effect	0_0_0_0		No Effect	0_0_0_0		-0.0171157	0.0473029	0.0368413		0.0366771	-0.0206845	0.0472384	-0.00157165		-0.0391227	-0.0442888	-0.0515541	0.0447386		-0.0577523	-0.0368329	-0.0257841	-0.0111461
Asphd1	No effect	0_0_0		No Effect	0_0_0_0		No Effect	0_0_0_0		No Effect	0_0_0_0		0.0276668	0.0661067	-0.0832937		0.0209387	0.0386385	0.0703163	-0.000696661		0.124672	0.0441832	0.0424231	0.00147743		0.125622	0.0278189	0.142231	0.0554088
Asphd2	No effect	0_0_0		No Effect	0_0_0_0		No Effect	0_0_0_0		No Effect	0_0_0_0		-0.0329783	-0.00916644	-0.122611		-0.000866227	0.0277602	-0.0237813	-0.0121392		-0.0448728	-0.126175	-0.0849112	-0.129662		-0.0222352	-0.0158727	-0.0755883	-0.160042
Aspm	No effect	0_0_0		No Effect	0_0_0_0		No Effect	0_0_0_0		No Effect	0_0_0_0		-0.162471	-0.0133932	0.0887345		-0.0663574	0.0858212	-0.0549583	-0.266124		-0.0888617	-0.108134	-0.151656	-0.429422		-0.302239	-0.311165	-0.241986	-0.142585
Asprv1	No effect	0_0_0		No Effect	0_0_0_0		No Effect	0_0_0_0		No Effect	0_0_0_0		0.194052	-0.0212287	0.049224		-0.188068	0.220819	0.0810885	0.23213		0.171164	-0.0371744	0.361367	-0.165435		0.334684	0.113625	0.179101	0.245931
Aspscr1	No effect	0_0_0		No Effect	0_0_0_0		No Effect	0_0_0_0		No Effect	0_0_0_0		0.0545738	0.0720803	0.0187294		-0.0105059	0.062447	0.0406155	0.0349241		-0.0452866	-0.062709	0.0138546	-0.0299772		-0.0293892	-0.0283311	0.0496308	-0.145496
Asrgl1	No effect	0_0_0		No Effect	0_0_0_0		No Effect	-0.5_-0.5_-0.5_0		No Effect	-0.5_0_-0.5_0		0.0328804	-0.0121514	0.0242856		-0.0669672	0.029976	-0.0612241	0.062903		-0.135895	-0.129099	-0.133303	-0.106839		-0.194325	-0.0936408	-0.12168	-0.0969426
Ass1	No effect	0_0_0		No Effect	0_0_0_0		No Effect	0_0_0_0		No Effect	0_0_0_0		0.0787719	0.239938	-0.0192333		0.0281531	0.0972803	-0.00879461	-0.0295136		-0.0779549	-0.152943	-0.150273	-0.020349		0.140047	0.0209901	-0.172337	-0.120131
Aste1	No effect	0_0_0		No Effect	0_0_0_0		No Effect	0_0_0_0		No Effect	0_0_0_0		0.0691401	0.0281261	0.156045		-0.109531	-0.0147758	0.0213711	0.0453146		-0.0734506	-0.0372828	-0.0508737	-0.0955141		0.0529286	0.0611001	-0.142858	0.129265
Astn1	No effect	0_0_0		No Effect	0_0_0_0		No Effect	0_0_0_0		No Effect	0_0_0_0		-0.0901688	-0.0724098	-0.0237233		-0.0332123	-0.118999	-0.0446152	-0.120531		-0.00174657	-0.0521313	-0.0288791	-0.0455668		-0.0306387	-0.147759	-0.0500731	-0.0170424
Astn2	No effect	0_0_0		No Effect	0_0_0_0		SIM No Effect	-1_-0.5_-0.5_0		Masculinized	0_-0.5_-0.5_-1		-0.152897	-0.14516	-0.0780102		0.0152854	-0.0816954	0.0383894	-0.110639		-0.402595	-0.368841	-0.293354	-0.233653		-0.192536	-0.284421	-0.322261	-0.397043
Asun	No effect	0_0_0		No Effect	0_0_0_0		No Effect	0_0_0_0		No Effect	0_0.5_0_0.5		0.0503854	0.00493142	0.00771306		0.0222685	0.00785624	0.018159	0.10513		0.025912	0.119977	0.0586013	0.0811035		0.102315	0.184548	0.0692072	0.26991
Asxl1	No effect	0_0_0		No Effect	0_0_0_0		No Effect	0_0_0_0		No Effect	0_-0.5_0_0		-0.0141785	-0.0696686	-0.0124708		-0.0267448	-0.077036	-0.0687901	-0.0738493		0.0266125	-0.0156915	-0.020355	-0.0453232		-0.0251787	-0.161312	0.0305133	0.0334932
Asxl2	No effect	0_0_0		No Effect	0_0_0_0		No Effect	0_0_0_0		No Effect	0_0_0_0		-0.0169305	-0.129192	0.0839777		-0.0802541	-0.109126	-0.09277	-0.0782867		-0.0562436	-0.0450808	-0.065736	-0.0780477		-0.0478949	-0.184306	-0.0852081	0.0480263
Asxl3	No effect	0_0_0		No Effect	0_0_0_0		No Effect	0_0_0_0		No Effect	0_-0.5_0_0		-0.0647598	-0.135087	0.114986		0.0583856	-0.00466723	-0.0139043	-0.155394		-0.0529343	-0.175378	-0.104868	-0.0851556		-0.0243416	-0.284635	-0.108798	-0.235451
Atad1	No effect	0_0_0		No Effect	0_0_0_0		No Effect	0_0_0_0		No Effect	0_0_0_0		-0.0199387	0.0431041	-0.00197309		-0.0143263	-0.021973	-0.00321423	-0.0657974		-0.0796941	-0.0341996	-0.0574971	-0.0385776		-0.0669075	0.0492137	0.00716477	-0.0488385
Atad2	No effect	0_0_0		No Effect	0_0_0_0		No Effect	0_0_0_0		No Effect	0_0_0_0		-0.211291	-0.053975	-0.0658542		0.021922	-0.139527	0.00988853	-0.0984665		0.0510131	-0.0473726	-0.0792639	-0.19173		-0.126237	-0.135849	-0.133203	-0.0962533
Atad2b	No effect	0_0_0		No Effect	0_0_0_0		No Effect	0_0_0_0		No Effect	0_0_0_0		-0.0278397	-0.142649	0.0109799		0.0381965	-0.0754265	0.0517801	-0.0269275		0.046283	0.213897	0.123825	0.161061		0.138565	0.0257458	0.0440127	0.256471
Atad3a	No effect	0_0_0		No Effect	0_0_0_0		No Effect	0_0_0_0		No Effect	0_0_0_0		-0.0318273	-0.0143268	-0.0380262		-0.0654293	-0.00412277	-0.0547985	0.0106428		0.132183	0.0254662	0.0998012	-0.0270828		0.111654	-0.00121497	0.122229	0.0951574
Atad5	No effect	0_0_0		No Effect	0_0_0_0		No Effect	0_0_0_0		No Effect	0_-0.5_0_0		0.000439133	-0.0722112	0.053643		-0.0818531	-0.202662	-0.0789226	-0.127881		-0.111258	-0.121758	-0.0983282	-0.139299		-0.102165	-0.249257	-0.0865154	0.0419294
Atat1	No effect	0_0_0		No Effect	0_0_0_0		No Effect	0_0_0_0		No Effect	0_0_0_0		0.000621246	0.0139707	0.0495074		-0.0356087	0.0522457	0.00876909	0.0363248		0.0402607	-0.0207829	0.0354393	0.00453803		0.0661269	-0.0215559	0.0530574	0.0691979
Atcay	No effect	0_0_0		No Effect	0_0_0_0		No Effect	0_0_0_0		No Effect	0_0_0_-0.5		-0.0841902	0.0023564	-0.0516588		0.0211531	0.0135941	0.0312616	-0.0998064		0.00384974	-0.0566867	-0.0303541	0.0219733		0.0236756	-0.0569352	-0.00274153	-0.147335
Atcayos	No effect	0_0_0		No Effect	0_0_0_0		No Effect	0_0_0_0		No Effect	0_0_0_0		-0.0824663	-0.0704759	0.0611321		-0.188805	-0.0340545	-0.112582	0.175172		0.0615812	-0.210754	-0.0773482	-0.127281		0.204108	-0.138049	-0.1549	0.150867
Ate1	No effect	0_0_0		No Effect	0_0_0_0		No Effect	0_0_0_0		No Effect	0_0_0_0		-0.0279342	-0.00491076	-0.0730887		0.0003375	-0.0471281	0.0095079	-0.122975		-0.0235294	0.0293964	0.0328531	0.016656		0.034564	0.0246824	-0.00484899	0.0407992
Atf1	No effect	0_0_0		No Effect	0_0_0_0		No Effect	0_0_-0.5_0		No Effect	0_0_0_0		0.0063242	-0.0052862	-0.0343627		-0.106764	-0.0162757	-0.0933812	-0.00284541		-0.0341872	-0.112578	-0.176248	-0.0941537		-0.0174531	0.0349389	-0.0344831	-0.0601525
Atf2	No effect	0_0_0		No Effect	0_0_0_0		No Effect	0_0_0_0		No Effect	0_0_0_0		-0.0822683	-0.0405876	-0.028728		0.0168679	-0.0765677	-0.00420972	-0.0946248		-0.0475208	-0.0335543	-0.0393625	0.0188119		-0.0751813	-0.00348277	-0.0280807	-0.0929312
Atf3	No effect	0_0_0		No Effect	0_0_0_0		No Effect	0_0_0_0		Feminized	0_1_0_0		-0.0468868	-0.02784	-0.0190822		0.0517288	0.0565075	-0.128304	0.266867		0.216032	0.0611325	0.351236	0.374558		0.50518	0.918653	0.170754	0.474213
Atf4	No effect	0_0_0		No Effect	0_0_0_0		No Effect	0_0_0_0		No Effect	0_0.5_0_0		0.0193153	0.154101	0.0481579		0.122844	0.174101	0.136895	0.0815108		0.048207	0.0899599	0.0314268	0.198472		0.142364	0.216597	0.113205	0.0692835
Atf5	No effect	0_0_0		No Effect	0_0_0_0		No Effect	0_0_0_0		No Effect	0_0_0_0		0.0506987	0.123132	-0.0685456		0.0937662	0.0930429	0.0585028	0.0879257		0.0768928	0.0577468	0.049248	0.0721079		0.0552485	0.0464605	0.0485582	-0.0297075
Atf6	No effect	0_0_0		No Effect	0_0_0_0		No Effect	0_0_0_0		No Effect	0_0_0_0		0.0131221	0.0175902	0.0275335		0.0535398	-0.0245945	0.052626	-0.0244866		0.0959146	0.0818532	0.0943535	0.0677047		-0.0405027	-0.00920775	0.148425	0.0797626
Atf6b	No effect	0_0_0		No Effect	0_0_0_0		Masculinized	0.5_0_0_0		No Effect	0_0_0_0		-0.0559528	0.0643303	-0.0582911		0.0810361	0.0538007	0.0714784	0.0719745		0.151412	0.119852	0.111292	0.0297786		0.0262103	-0.0205189	0.0593546	0.105624
Atf7	No effect	0_0_0		No Effect	0_0_0_0		No Effect	0_0_0_0		No Effect	0_0_0_0		-0.00146283	-0.10423	0.0884724		-0.0589261	0.0120248	-0.00472762	0.0880729		0.0506727	0.0503866	0.0674238	0.0476585		-0.0671683	-0.158675	-0.0194455	0.148561
Atf7ip	No effect	0_0_0		No Effect	0_0_0_0		No Effect	0_0_0_0		No Effect	0_-0.5_0_0		-0.0175119	-0.0601537	0.0224438		-0.0351037	-0.0779743	-0.0659386	-0.0640299		-0.0350912	0.0081679	-0.0641205	-0.0496016		-0.0539488	-0.161875	-0.0790075	-0.0212132
Atg10	No effect	0_0_0		No Effect	0_0_0_-0.5		No Effect	0_-0.5_0_0		No Effect	0_0_0_-0.5		-0.0169576	0.00838237	0.0088486		-0.133069	-0.0299516	-0.0586995	-0.176217		-0.116282	-0.198994	-0.142963	-0.0982238		-0.0257598	-0.0417705	-0.00331347	-0.203404
Atg101	No effect	0_0_0		No Effect	0_0_0_0		No Effect	0_0_0_0		No Effect	0_0_0_0		0.020328	0.0532165	-0.147051		0.0376696	0.0406265	0.0670801	0.0407535		0.11059	0.0781759	0.117658	0.066956		0.058167	0.112739	0.0950674	-0.0388173
Atg12	No effect	0_0_0		No Effect	0_0_0_0		No Effect	0_0_0_0.5		No Effect	0_0.5_0_0		-0.0870759	0.061457	-0.0526962		0.0837343	0.057555	0.0874768	0.0577224		0.0996992	0.0866388	0.0909105	0.129822		0.0755947	0.230481	0.109445	0.0521129
Atg13	No effect	0_0_0		No Effect	0_0_0_0		No Effect	0_0_0_0		No Effect	0_-0.5_0_-0.5		-0.0472548	-0.0361192	-0.0205944		0.0402453	-0.0115994	-0.0174417	-0.0472161		-0.00953039	-0.0828689	-0.0453841	-0.0429742		-0.0113508	-0.102718	-0.0426706	-0.112761
Atg16l2	No effect	0_0_0		No Effect	0_0_0_0		No Effect	0_0_0_0		No Effect	0_0_0_0		0.00543029	-0.154763	-0.161485		-0.0648947	-0.117329	-0.0974601	0.0509156		0.160473	0.114821	0.11727	-0.0914968		0.184458	-0.0314611	0.0821661	0.148595
Atg2a	No effect	0_0_0		No Effect	0_0_0_0		No Effect	0_0_0_0		No Effect	0_-0.5_0_0		-0.0498249	-0.0934568	-0.0476117		-0.0245701	-0.0827358	-0.103323	-0.034142		0.138207	-0.0253928	0.0259785	-0.0766673		0.0411351	-0.22632	0.0265169	0.0228082
Atg2b	No effect	0_0_0		No Effect	0_0_0_0		No Effect	0_0_0_0		No Effect	0_0_0_0		-0.0649715	-0.087372	-0.0343335		-0.00541573	-0.0473427	-0.0475933	-0.0956729		0.0745572	0.0315061	0.0657216	0.0506721		0.00959958	-0.0322468	0.0760415	0.0428275
Atg3	No effect	0_0_0		No Effect	0_0_0_0		No Effect	0_0_0_0		No Effect	0_0.5_0_0		0.0491915	0.116397	0.0982326		0.00325223	0.115092	0.0798955	0.0279971		0.0383621	0.0761679	0.0785229	0.11231		0.0389289	0.193099	0.0632565	0.0978916
Atg4a	No effect	0_0_0		No Effect	0_0_0_0		No Effect	-0.5_0_0_0		No Effect	-0.5_0_0_0		0.0443484	-0.101705	0.0264286		-0.0198718	-0.0856223	-0.0280407	-0.0502919		-0.230654	-0.172195	-0.157353	-0.181449		-0.196354	-0.104774	-0.166	-0.0962408
Atg4b	No effect	0_0_0		No Effect	0_0_0_0		No Effect	0_0_0_0		No Effect	0.5_0_0_0		0.00481865	0.060027	-0.0405112		0.0216475	0.0312038	0.0408509	0.00484536		0.0784222	0.0551887	0.0568918	0.0615689		0.0846008	0.0397498	0.0748334	0.0781091
Atg4c	No effect	0_0_0		No Effect	0_0_0_0		No Effect	0_0_0_0		No Effect	0_0_0_0		-0.0487403	0.0287252	0.0778275		0.0873801	0.0329761	0.0694817	0.0650283		0.0489498	0.0999897	0.100002	0.084982		0.0475288	0.0644023	0.0826368	0.0674092
Atg4d	No effect	0_0_0		No Effect	0_0.5_0_0		No Effect	0_0_0_0		No Effect	0_0_0.5_0		0.0638218	0.123103	0.0378102		0.147104	0.220933	0.0492961	0.11194		0.140652	0.070852	0.151809	0.191326		0.118766	0.0268885	0.200212	0.0316483
Atg5	No effect	0_0_0		No Effect	0_0_0_0		No Effect	0_0_0_0		No Effect	0_0.5_0_0		-0.0813672	0.0178832	-0.0407654		0.0562886	-0.0098073	0.0465744	-0.0370483		0.0377126	0.0649029	0.0841874	0.0908896		0.0479691	0.168075	0.0486821	0.0437428
Atg7	No effect	0_0_0		No Effect	0_0_0_0		No Effect	0_-0.5_0_0		No Effect	-0.5_0_0_-0.5		-0.0643417	-0.084458	-0.0401261		-0.0450965	-0.0760483	-0.0295705	-0.0943696		-0.0175116	-0.146544	-0.0919365	-0.101646		-0.126354	-0.0680117	-0.077282	-0.130159
Atg9a	No effect	0_0_0		No Effect	0_0_0_0		No Effect	0_0_0_0		No Effect	0_-0.5_0_0		-0.0906727	-0.0948265	-0.0574845		0.0163752	-0.0955823	-0.0496321	-0.173954		0.0541494	-0.0726084	-0.0269517	-0.0733335		-0.0687101	-0.281386	-0.00274511	-0.0811497
Atg9b	No effect	0_0_0		No Effect	0_0_0_0		No Effect	0_0_0_0		No Effect	0_0_0_0		-0.037513	0.0396919	-0.0770354		-0.00763002	0.019722	-0.001881	-0.175545		-0.0540055	-0.163566	-0.107234	-0.0124812		0.0744105	-0.0213272	-0.0849124	-0.244846
Athl1	No effect	0_0_0		No Effect	0_0_0_0		No Effect	0_0_0_0		No Effect	0_0_0_0		-0.0538838	-0.0872685	-0.148464		0.0174776	0.0947097	-0.0696221	0.117015		-0.159243	-0.170397	-0.0885456	-0.144442		-0.208939	-0.0725597	-0.0109222	0.0402071
Atic	No effect	0_0_0		No Effect	0_0_0_0		No Effect	0_0_0_0		No Effect	0_0_0_0		0.0828851	0.108437	-0.0150818		0.0143872	0.0536351	0.071109	0.0149084		0.0690776	0.0705627	0.0919278	0.0968761		0.0321934	0.0940164	0.0617385	-0.0407092
Atl1	No effect	0_0_0		No Effect	0_-0.5_0_-0.5		No Effect	0_0_0_0		No Effect	0_0_0_0		-0.0887356	-0.0532687	-0.0939135		-0.0448609	-0.13299	-0.0180655	-0.156567		-0.0524902	-0.0838509	-0.0795522	-0.0899461		-0.0450426	-2.07802e-05	-0.0326929	-0.124389
Atl2	No effect	0_0_0		No Effect	0_0_0_0		No Effect	0_0_0_0		No Effect	0_0_0_0		-0.00738514	0.043333	-0.0135618		0.00912092	0.0122067	0.0507576	-0.0221335		-0.0347812	-0.0246437	-0.0243353	0.0222329		0.0198555	0.0844872	-0.033917	-0.0381299
Atl3	No effect	0_0_0		No Effect	0_0_0_0		No Effect	0_0_0_0		No Effect	0_0_0_0		0.0889602	-0.0828772	0.0573754		-0.0125098	0.00299693	0.016842	0.0712558		-0.0244151	0.039562	0.029679	0.0261856		-0.106214	-0.00807393	-0.00534718	0.0467873
Atm	No effect	0_0_0		No Effect	0_0_0_0		No Effect	0_0_0_0		No Effect	0_0_0_0		0.0512485	-0.0932145	0.0944703		-0.0143937	-0.0860586	0.0170179	0.0278652		0.0554163	0.0234758	0.00194353	0.0593914		-0.0213482	-0.243229	-0.00103397	0.216796
Atmin	No effect	0_0_0		No Effect	0_0_0_-0.5		No Effect	0_-0.5_0_0		No Effect	0_0_-0.5_-0.5		-0.105635	-0.0555606	-0.104943		-0.00850124	-0.103441	-0.0409195	-0.179451		-0.0955107	-0.18751	-0.129465	-0.113937		-0.0578428	-0.109294	-0.141508	-0.288059
Atn1	No effect	0_0_0		No Effect	0_0_0_0		No Effect	0_0_0_0		No Effect	0_0_0_0		-0.104938	-0.126302	0.0265136		-0.0242131	-0.067184	-0.126307	-0.0362249		0.0384434	-0.0237815	-0.0420136	-0.0177705		-0.0570736	-0.17117	-0.0182398	-0.0806657
Atoh8	No effect	0_0_0		Masculinized	1_0_0_0		SIF UP	0_0_1_0		Sexually Dimorphic	0_1_0_1		0.0541812	0.0789097	0.183338		0.783662	0.50054	0.425904	0.566181		0.350209	0.495885	0.68594	0.570521		-0.0979981	0.938771	0.141824	1.28626
Atox1	No effect	0_0_0		No Effect	0_0_0_0		No Effect	0_0_0_0		No Effect	0_0_0_0		0.0339745	0.0766926	-0.0885259		0.0145739	0.068257	0.0306216	0.0184596		-0.0576094	-0.0519081	-0.0905294	0.00862509		-0.0191608	0.0703932	0.0120578	0.0215954
Atp10a	No effect	0_0_0		No Effect	0_0_0_0		No Effect	0_0_0_0		No Effect	0_0_0_0		0.0272663	-0.0520399	-0.0335056		-0.0161429	-0.0898394	0.0216674	0.0376895		-0.205762	-0.115318	-0.191864	0.156214		0.0732123	-0.150744	-0.101214	0.0256433
Atp10b	No effect	0_0_0		No Effect	0_0_0_0		No Effect	0_0_0_0		No Effect	0_0_0_0		0.0268702	-0.20731	0.195058		-0.229505	0.192391	-0.12805	0.00414112		-0.274084	-0.214101	0.117653	-0.116797		-0.395722	-0.343014	-0.413833	-0.344758
Atp10d	No effect	0_0_0		No Effect	0_0_0_0		No Effect	0_0_0_0		No Effect	0_0_0_0		0.16192	0.0676629	0.101461		0.0708354	0.0533012	0.0835442	0.0661295		-0.0340548	0.0822909	-0.05596	0.0779471		-0.0443191	-0.00841288	-0.0174949	0.16443
Atp11a	No effect	0_0_0		No Effect	0_0_0_0		No Effect	0_0_0_0		No Effect	0_0_0_0.5		0.0244543	-0.0789311	0.0450516		0.0132749	-0.0180811	-0.0629128	0.00338769		0.106643	0.170603	0.147236	0.148365		0.0917486	0.0750319	0.12174	0.244101
Atp11b	No effect	0_0_0		No Effect	0_0_0_0		No Effect	0_0_0_0		No Effect	0_-0.5_0_0		0.0529551	-0.0373299	0.162423		-0.100686	-0.0160921	-0.0390393	0.0539435		-0.203177	-0.20158	-0.176819	-0.0764108		-0.18073	-0.296583	-0.151235	-0.055553
Atp11c	No effect	0_0_0		No Effect	0_0_0_0		No Effect	0_0_0_0		No Effect	0_0_0_0		0.136147	0.0174016	0.14297		0.0917293	0.0288482	0.0253262	0.0453818		-0.0540724	0.168715	0.0740975	0.190566		0.0623111	0.121263	0.0168212	0.232524
Atp13a2	No effect	0_0_0		No Effect	0_0_0_0		No Effect	0_0_0_0		No Effect	0_-0.5_0_0		0.0103689	-0.00609599	-0.0161469		0.0102907	0.0365107	-0.0260261	0.00217462		0.00187857	-0.123145	-0.0502321	-0.0862966		-0.0513141	-0.214681	0.0106426	-0.160112
Atp13a3	No effect	0_0_0		No Effect	0_0_0_0		No Effect	0_0_0_0		No Effect	0_0_0_0		-0.0261332	-0.00177015	-0.00431863		0.04318	-0.0749696	0.0208652	0.01512		0.00521195	0.101758	0.0257158	0.108611		0.059187	0.070691	0.0669873	0.0737612
Atp13a4	No effect	0_0_0		No Effect	0_0_0_0		No Effect	0_0_0_0		No Effect	0_0_0_0.5		0.206197	0.220811	0.19017		0.100508	0.14104	0.0789098	0.226327		0.144391	0.198518	0.108256	0.195097		0.0753347	0.212391	0.0900559	0.312296
Atp13a5	No effect	0_0_0		No Effect	0_0_0_0		Injection Stress DN	-0.5_-1_-0.5_-0.5		SIM No Effect	-0.5_-1_-0.5_0		0.0241091	-0.102821	0.0182335		-0.185094	-0.131108	-0.0789607	0.0214567		-0.32539	-0.391507	-0.322991	-0.326618		-0.290128	-0.42126	-0.279379	-0.247044
Atp1a2	No effect	0_0_0		No Effect	0_0_0_0.5		No Effect	-0.5_0_-0.5_0		No Effect	-0.5_0_0_0		0.0573207	-0.0489727	0.068828		0.0343657	0.0370687	0.0339064	0.238372		-0.230984	-0.139542	-0.202787	-0.0546048		-0.200599	-0.109823	-0.172653	-0.188855
Atp1a3	No effect	0_0_0		No Effect	0_0_0_0		No Effect	0_0_0_0		No Effect	0_0_0_0		-0.0170351	0.0460033	0.0425913		0.0392573	0.0852195	-0.000891718	-0.0476321		0.042167	-0.0215417	0.0303111	0.0728591		-0.00763825	-0.117953	0.0686445	-0.0681702
Atp1b1	No effect	0_0_0		No Effect	0_0_0_0		No Effect	0_0_0_0		No Effect	0_0_0_0		-0.0515303	0.0692506	0.0825816		0.0256874	0.0568031	0.0749799	-0.0679679		-0.0580566	-0.0149369	-0.0295236	0.0871692		-0.0610274	-0.00575365	0.013529	-0.0541324
Atp1b2	No effect	0_0_0		No Effect	0_0_0_0		No Effect	0_0_0_0		No Effect	0_0_0_0		-0.0476745	0.00541731	0.0632703		0.0584574	0.0827865	0.00105871	0.0431485		-0.169773	-0.174946	-0.17176	-0.0885628		-0.168836	-0.197143	-0.157571	-0.224064
Atp1b3	No effect	0_0_0		No Effect	0_0_0_0		No Effect	0_0_0_0		No Effect	0_0.5_0_0		0.0597921	-0.00386545	0.0846151		0.0151277	0.0824268	-0.00252616	0.0670635		-0.0704048	-0.010581	-0.0344427	0.126181		-0.0481922	0.184132	0.00771871	-0.114705
Atp2a2	No effect	0_0_0		No Effect	0_0_0_0		No Effect	0_0_0_0		No Effect	0_0_0_0		-0.0617544	0.00374252	-0.0022634		0.0355677	-0.00156723	0.0328184	-0.0465396		0.037996	0.0840993	0.0081477	0.0813268		-0.0541437	-0.033983	0.0561397	0.0624081
Atp2a3	No effect	0_0_0		No Effect	0_0_0_0		No Effect	0_0_0_0		No Effect	0_-0.5_0_0		0.0216275	-0.100508	-0.108119		-0.0734815	-0.14186	-0.107635	-0.0692198		-0.147601	-0.238423	-0.273224	-0.163301		-0.22714	-0.316063	-0.0118664	-0.111552
Atp2b1	No effect	0_0_0		No Effect	0_0_0_0		No Effect	0_0_0_0		No Effect	0_0_0_0		-0.0606426	-0.0617151	0.0390253		-0.00147132	-0.0374992	0.0276033	-0.0153391		0.0791	0.0878339	0.0642034	0.0311587		-0.080944	-0.00624495	0.0817878	0.101959
Atp2b2	No effect	0_0_0		No Effect	0_0_0_0		No Effect	0_0_0_0		No Effect	0_0_0_0		-0.155144	-0.0309635	0.0983182		-0.0255367	-0.0215532	-0.0481547	-0.0849907		-0.00840984	-0.0826104	-0.0861241	0.0428347		-0.159999	-0.261005	-0.0331316	-0.19551
Atp2b3	No effect	0_0_0		No Effect	0_0_0_0		No Effect	0_0_0_0		No Effect	0_0_0_0		-0.0628866	-0.0500776	0.0186036		0.0904268	-0.156739	-0.0415997	-0.185638		0.150463	0.141705	0.131251	0.171445		0.0458616	-0.0615684	0.129954	0.239763
Atp2b4	No effect	0_0_0		Sexually Dimorphic	0_-1_0_-0.5		No Effect	0_0_0_0		No Effect	0_0_0_0		-0.259793	-0.212941	-0.28373		-0.211636	-0.3981	-0.160535	-0.349247		-0.0294041	-0.118356	-0.0634093	-0.184796		0.0263546	-0.193094	-0.168207	-0.078921
Atp2c1	No effect	0_0_0		No Effect	0_0_0_0		Feminized	0_0.5_0_0		No Effect	0_0.5_0_0.5		-0.004529	0.0616271	-0.00814393		0.0457115	0.0159992	0.0313227	-0.00151618		0.103446	0.138634	0.116297	0.101329		0.0590101	0.161063	0.051497	0.152527
Atp2c2	No effect	0_0_0		No Effect	0_0_0_0		No Effect	0_0_0_0		No Effect	0_0_0_0		0.338753	-0.493132	-0.139728		-0.452902	0.00164505	-0.146418	-0.0572567		0.103747	0.322974	0.106034	-0.0278463		0.120599	0.400534	0.242913	0.413453
Atp4a	No effect	0_0_0		SI No Effect	-1_-1_0_0		No Effect	0_0_0_0		Feminized	0_-1_0_0		0.0466583	-0.289612	-0.129358		-0.502902	-0.62013	-0.380371	-0.407004		-0.282182	-0.291319	-0.321403	-0.396714		-0.249722	-0.551781	-0.132243	-0.125312
Atp5a1	No effect	0_0_0		No Effect	0_0_0_0		No Effect	0_0_0_0		No Effect	0_0_0_0		0.0348869	0.110051	0.01134		0.0234389	0.0654045	0.0535214	-0.014662		-0.0259691	-0.0249118	7.48874e-05	0.0312509		-0.0205022	0.0378623	0.0414513	-0.079249
Atp5b	No effect	0_0_0		No Effect	0_0_0_0		No Effect	0_0_0_0		No Effect	0_0_0_0		-0.0127786	0.0916678	0.0194154		0.0512952	0.0776307	0.0645116	-0.00558531		-0.029908	-0.0170458	-0.00941621	0.0577356		-0.0432445	-0.00117287	0.0607216	-0.0795858
Atp5c1	No effect	0_0_0		No Effect	0_0_0_0		No Effect	0_0_0_0		No Effect	0_0_0_0		0.0853814	0.135942	0.081639		0.0268619	0.114721	0.0790599	0.0399996		-0.0463705	-0.00754617	0.0246702	0.0637927		0.000786634	0.080806	0.0386551	-0.0275591
Atp5d	No effect	0_0_0		No Effect	0_0_0_0		No Effect	0_0_0_0		No Effect	0_0_0_0		-0.0439825	-0.0412939	-0.0912079		0.0214016	0.0384065	-0.0406837	-0.0218607		-0.0286906	-0.113691	-0.0660033	-0.085491		-0.0350947	-0.0648185	0.0145053	-0.144893
Atp5e	No effect	0_0_0		No Effect	0_0_0_0		No Effect	0_0_0_0		No Effect	0_0_0_0		0.170229	0.241377	-0.0802019		0.103043	0.157483	0.225519	0.120177		0.00417303	0.0694525	0.0353167	0.0839753		0.130393	0.232838	0.0867582	0.0451426
Atp5f1	No effect	0_0_0		No Effect	0_0_0_0		No Effect	0_0_0_0		No Effect	0_0_0_0		0.0427782	0.163835	0.0440831		0.0493093	0.101016	0.14362	-0.00636409		-0.0298438	0.0115457	0.00625896	0.0653053		0.0448904	0.155852	0.0457619	-0.0285591
Atp5g1	No effect	0_0_0		No Effect	0_0_0_0		No Effect	0_0_0_0		No Effect	0_0_0_0		-0.0404311	0.0269839	-0.0409593		0.000549774	0.0327869	-0.012304	-0.0372164		0.00895036	0.0514088	-0.0296935	0.0370592		-0.0102134	0.120338	0.0710129	-0.00850323
Atp5g2	No effect	0_0_0		No Effect	0_0_0_0		No Effect	0_0_0_0		No Effect	0_0_0_-0.5		0.0201323	0.00207629	-0.0945724		-0.0604213	-0.0437479	-0.0256239	-0.0251548		-0.0798759	-0.112476	-0.123548	-0.156719		-0.142047	-0.0048992	-0.0587532	-0.2052
Atp5g3	No effect	0_0_0		No Effect	0_0_0_0		No Effect	0_0_0_0		No Effect	0_0_0_0		0.0593725	0.133857	-0.0162204		0.0277475	0.0946571	0.0699858	0.00293666		-0.0294392	-0.0238515	-0.00792238	0.0432622		0.0218746	0.114508	0.0349331	-0.0890186
Atp5h	No effect	0_0_0		No Effect	0_0_0_0		No Effect	0_0_0_0		No Effect	0_0_0_0		0.112646	0.185177	0.0684159		0.0213733	0.126316	0.135347	0.0630389		0.00558491	0.0227634	0.0421435	0.131454		0.0898691	0.216461	0.0425155	0.0537595
Atp5j	No effect	0_0_0		No Effect	0_0_0_0		No Effect	0_0_0_0		No Effect	0_0_0_0		0.0651386	0.11033	0.0232709		0.0271196	0.0806569	0.0944405	0.0207713		-0.119131	-0.0286027	-0.074056	0.0227154		-0.00708922	0.0749307	-0.0329844	-0.0602162
Atp5j2	No effect	0_0_0		No Effect	0_0_0_0		No Effect	0_0_0_0		No Effect	0_0_0_0		0.0975091	0.16552	-0.0418167		0.0184616	0.141418	0.116825	0.0552512		0.0268958	-0.0110966	0.0446814	0.0556164		0.0912258	0.196924	0.090056	-0.0200538
Atp5k	No effect	0_0_0		No Effect	0_0_0_0		No Effect	0_0_0_0		No Effect	0_0_0_0		0.253701	0.285275	-0.00500314		0.0736479	0.249152	0.261589	0.153106		0.0141905	0.0810264	0.11597	0.147034		0.193819	0.282779	0.0647312	0.12859
Atp5l	No effect	0_0_0		No Effect	0_0_0_0		No Effect	0_0_0_0		No Effect	0_0_0_0		-0.0634485	0.0271866	-0.0475537		-0.0019523	0.0211075	0.0416882	-0.0863598		-0.13388	-0.0639763	-0.0803009	-0.039709		-0.0275379	0.152559	-0.0327205	-0.174514
Atp5o	No effect	0_0_0		No Effect	0_0_0_0		No Effect	0_0_0_0		No Effect	0_0_0_0		0.0477159	0.115299	0.00786844		0.0249876	0.121598	0.0911702	0.0326515		-0.0319411	-0.0334834	-0.0159608	0.0140428		0.00421253	0.110731	0.0574303	-0.101602
Atp5s	No effect	0_0_0		No Effect	0_0_0_0		No Effect	0_0_0_0		No Effect	0_0_0_0		0.00346492	0.0522061	0.0284411		-0.00864858	-0.0378388	0.0713243	-0.126851		-0.12327	0.00159521	-0.0742108	0.00158528		-0.077531	-0.0259708	-0.00175396	-0.126146
Atp5sl	No effect	0_0_0		No Effect	0_0_0_0		No Effect	0_0_0_0		No Effect	0_0_0_0		0.0167797	0.0697012	0.0107005		0.0616167	0.0738582	0.0369573	-0.0418129		0.00704923	-0.0336878	0.0132152	-0.0545268		-0.0106308	-0.0182421	0.0250073	-0.081474
Atp6ap1	No effect	0_0_0		No Effect	0_0_0_0		No Effect	0_0_0_0		No Effect	0_0_0_0		-0.0313701	0.0339865	-0.0199092		0.0177433	0.0126258	0.0479048	-0.0461507		-0.0146664	-0.0113099	-0.0232347	0.0139002		-0.0114136	0.0407995	0.0426199	-0.0455106
Atp6ap2	No effect	0_0_0		No Effect	0_0_0_0		No Effect	0_0_0_0		No Effect	0_0_0_0		-0.0310165	0.0700219	-0.0743025		-0.00896798	-0.0174366	0.058136	-0.0840449		-0.021189	0.0110003	-0.0315012	0.014645		-0.0175253	0.108703	0.0655036	-0.0703963
Atp6v0a1	No effect	0_0_0		No Effect	0_0_0_0		No Effect	0_0_0_0		No Effect	0_-0.5_0_0		-0.0439449	-0.0125133	-0.00561904		0.0112052	-0.00166657	0.00280821	-0.0385246		0.0261833	-0.0505156	-0.00516311	-0.0447907		-0.0393539	-0.15269	0.00808549	-0.0503306
Atp6v0a2	No effect	0_0_0		No Effect	0_0_0_0		No Effect	0_0_0_0		No Effect	0_0_0_0		-0.0336028	-0.0369371	-0.00152804		0.0288079	-0.00230926	7.3809e-06	0.00752806		0.0266262	0.0186751	-0.0143201	0.049494		-0.0261197	-0.061846	0.033397	0.0311297
Atp6v0b	No effect	0_0_0		No Effect	0_0_0_0		No Effect	0_0_0_0		No Effect	0_0_0_0		-0.0550963	-0.0209783	-0.137166		0.0225896	-0.0152045	-0.00869438	-0.0623702		0.00605523	-0.127082	-0.0764668	-0.125316		-0.000588666	0.0110781	0.00846599	-0.113373
Atp6v0c	No effect	0_0_0		No Effect	0_0_0_0		No Effect	0_0_0_0		No Effect	0_0_0_0		-0.0509178	0.0533983	-0.0704708		0.0257105	0.00537665	0.0359189	-0.0617476		0.00474773	-0.100248	-0.0389727	-0.0875424		-0.0298672	-0.00104727	0.0278259	-0.173155
Atp6v0d1	No effect	0_0_0		No Effect	0_0_0_0		No Effect	0_0_0_0		No Effect	0_0_0_0		-0.00645884	0.0618908	-0.0562503		0.0161378	0.0395412	0.0583693	-0.0346765		-0.00935754	-0.0411727	-0.0114621	0.0127205		0.0079211	0.0568465	0.0453101	-0.0644246
Atp6v0e	No effect	0_0_0		No Effect	0_0_0_0		No Effect	0_0_0_0		No Effect	0_0_0_0		-0.00904373	-0.0430551	-0.0158521		0.0492385	-0.0318454	-0.0215223	0.111387		0.0630647	0.0574752	0.0210392	0.120613		0.0214262	0.139369	-0.0222657	0.113111
Atp6v0e2	No effect	0_0_0		No Effect	0_0_0_0		No Effect	0_0_0_0		No Effect	0_0_0_0		-0.0391058	0.0226415	-0.0842473		0.00977094	-0.0168481	0.0067514	-0.0810742		-0.0278237	-0.0725037	-0.057292	-0.0708881		-0.0104751	-0.0192748	-0.00043241	-0.0980966
Atp6v1a	No effect	0_0_0		No Effect	0_0_0_0		No Effect	0_0_0_0		No Effect	0_0_0_0		-0.0661762	-0.0040682	-0.0658057		0.0195624	-0.0954081	0.0123	-0.127208		0.0104354	0.0394488	0.0313723	0.0405568		-0.0225881	0.00377638	0.0433125	0.0357363
Atp6v1b2	No effect	0_0_0		No Effect	0_0_0_0		No Effect	0_0_0_0		No Effect	0_0_0_0		-0.0400316	0.0315661	-0.07445		0.00804883	-0.00359884	0.019412	-0.081043		0.00798358	-0.0504694	-0.0288056	-0.0157979		-0.0318005	-0.000918174	0.0531107	-0.0882274
Atp6v1c1	No effect	0_0_0		No Effect	0_0_0_0		No Effect	0_0_0_0		No Effect	0_0_0_0		-0.0664945	0.0439971	-0.0474962		0.0099158	-0.0177347	0.0522522	-0.101334		-0.00937512	-0.0240004	-0.0159408	0.0293453		-0.00495767	0.0457808	0.0425575	-0.0346857
Atp6v1c2	No effect	0_0_0		No Effect	0_0_0_0		No Effect	0_0_0_0		No Effect	0_0_0_0		0.275844	-0.0442697	-0.043253		-0.230817	-0.0427743	-0.196102	0.0340364		0.23531	0.190963	0.139371	-0.0319263		0.3328	0.441221	-0.0671488	0.165112
Atp6v1d	No effect	0_0_0		No Effect	0_0_0_0		No Effect	0_0_0_0		No Effect	0_0_0_0		-0.00587137	0.0897824	-0.0409391		0.00506973	0.00838376	0.0596678	-0.0659875		0.0107279	0.0249972	-0.0133932	0.0217387		0.0830035	0.176991	0.0392211	-0.00292817
Atp6v1e1	No effect	0_0_0		No Effect	0_0_0_0		No Effect	0_0_0_0		No Effect	0_0_0_0		-0.0177755	0.0709599	-0.042357		0.0132689	0.0244559	0.0785229	-0.0431896		-0.0223524	-0.0715504	-0.0419941	-0.00469246		-0.0057075	0.0546561	0.0285449	-0.102571
Atp6v1f	No effect	0_0_0		No Effect	0_0_0_0		No Effect	0_0_0_0		No Effect	0_0_0_0		-0.000843761	0.0588862	-0.0670663		0.0141065	0.0108066	0.0506052	-0.0543281		-0.0179064	-0.0558606	-0.0467919	-0.0776584		0.0125977	0.0742493	-0.0181501	-0.103684
Atp6v1g1	No effect	0_0_0		No Effect	0_0_0_0		No Effect	0_0_0_0		No Effect	0_0_0_0		0.0987717	0.152029	0.042841		0.0633158	0.101027	0.0941908	0.0402053		-0.0420471	0.00908199	0.00163628	0.0654209		0.00587196	0.15907	-0.0187001	-0.0470952
Atp6v1g2	No effect	0_0_0		No Effect	0_0_0_0		No Effect	0_0_0_0		No Effect	0_0_0_0		-0.0836931	0.00301878	0.0370161		0.00208935	0.00894601	0.0309843	-0.101291		-0.055767	-0.104586	-0.0706423	-0.0582658		-0.0775789	-0.094051	-0.0217345	-0.144082
Atp6v1h	No effect	0_0_0		No Effect	0_0_0_0		No Effect	0_0_0_0		No Effect	0_0_0_0		-0.0616329	0.0506962	-0.0635678		0.0248295	-0.0074802	0.0332804	-0.0674594		-0.0462321	0.00852067	-0.0350039	0.00642899		-0.0443881	0.0505003	0.0185121	-0.0769353
Atp7a	No effect	0_0_0		No Effect	0_0_0_0		SIM UP	0_0_0_1		Sexually Dimorphic	0_1_0_1		0.185915	0.0043296	0.185623		0.376029	0.089782	0.172233	0.316738		0.262053	0.450549	0.237467	0.615793		0.320102	0.613034	0.212401	0.5669
Atp7b	No effect	0_0_0		No Effect	0_0_0_0		No Effect	0_0_0_0		No Effect	0_0_0_0		0.220362	0.101209	0.136246		-0.0181464	0.107527	0.0185933	0.188255		-0.124521	-0.0393249	-0.105736	0.0248092		-0.058476	-0.147427	-0.156307	0.203428
Atp8a1	No effect	0_0_0		No Effect	0_-0.5_0_-0.5		No Effect	0_0_0_0		No Effect	0_0_0_0		-0.085989	-0.117237	-0.064236		-0.0987524	-0.188986	-0.0687342	-0.181788		0.0249906	0.0183108	0.0559742	-0.0106028		-0.0191822	-0.0532772	-0.00587271	-0.0259949
Atp8a2	No effect	0_0_0		No Effect	0_0_0_0		No Effect	0_0_0_0		No Effect	0_0_0_0		-0.112045	-0.017562	-0.0140384		0.000136593	-0.180304	-0.0686531	-0.259146		0.0338079	-0.0101822	-0.0336569	0.0250981		-0.00893785	-0.229016	0.0378694	-0.0948152
Atp8b1	No effect	0_0_0		No Effect	0_0_0_0		No Effect	0_0_0_0		No Effect	0_0_0_0		0.290868	0.0757157	0.294781		-0.114355	0.199887	-0.0232979	0.229555		0.127198	0.332501	0.257657	0.186798		0.202759	-0.111381	0.088488	0.343985
Atp8b2	No effect	0_0_0		No Effect	0_0_0_0		No Effect	0_0_0_0		No Effect	0_0_0_0		0.012486	-0.0873879	-0.0094905		-0.0329367	-0.0398195	-0.0787507	-0.0243544		0.146345	0.0464073	0.0681546	-0.0122555		0.148741	0.0225932	0.0831939	0.147622
Atp8b3	No effect	0_0_0		No Effect	0_0_0_0		No Effect	0_0_0_0		No Effect	0_0_0_0		0.159821	0.263412	0.377074		0.18071	-0.140212	0.110919	-0.0577384		0.154808	0.0821847	-0.216909	0.222584		-0.102038	-0.302811	0.123311	-0.00557252
Atp9a	No effect	0_0_0		No Effect	0_0_0_0		No Effect	0_0_0_0		No Effect	0_0_0_0		0.0231466	0.00990651	-0.0734163		0.0168723	0.0167717	-0.0117473	-0.0596086		0.0376247	-0.0645328	0.011916	-0.0222092		0.0238279	-0.0646357	0.0194552	-0.0941802
Atp9b	No effect	0_0_0		No Effect	0_0_0_0		No Effect	0_0_0_0		No Effect	0_0_0_0		0.0406979	-0.0278606	-0.032872		-0.0609151	-0.0163658	-0.0292847	-0.0329556		0.0262977	0.0119313	0.00591036	-0.0493874		0.0108918	-0.0609325	0.0409825	0.0400742
Atpaf1	No effect	0_0_0		No Effect	0_0_0_0		No Effect	0_0_0_0		No Effect	0_0_0_0		-0.137906	0.0265585	0.125468		0.023756	0.081238	0.00537946	0.00660605		-0.137674	-0.0824127	-0.0951908	0.0521438		-0.138171	-0.111139	0.0238226	-0.144568
Atpaf2	No effect	0_0_0		No Effect	0_0_0_0		No Effect	0_-0.5_0_0		No Effect	0_0_0_0		0.000643232	0.0161748	0.0247684		-0.0147046	-0.0134102	0.0183242	-0.0380371		-0.00465267	-0.151606	-0.0506624	-0.084853		-0.00700782	-0.0513908	-0.0588693	-0.102656
Atpif1	No effect	0_0_0		No Effect	0_0_0_0		No Effect	0_0_0_0		No Effect	0_0_0_0		0.0711629	0.150532	0.0932383		0.0405841	0.12078	0.0924435	0.0541621		-0.0259556	-0.00824583	-0.0179593	-0.00871773		0.069631	0.159874	0.0162024	-0.0401327
Atr	No effect	0_0_0		No Effect	0_0_0_0		No Effect	0_0_0_0		No Effect	0_0_0_0		0.0762201	-0.0571298	0.0570477		-0.0485007	-0.132822	-0.0240912	-0.0154241		-0.132911	-0.0803847	-0.0386959	-0.105436		-0.0688218	-0.2165	-0.0651827	0.0697296
Atraid	No effect	0_0_0		No Effect	0_0_0_0		No Effect	0_0_0_0		No Effect	0_0_0_0		0.0316153	0.0112635	-0.0412103		-0.0719165	-0.0176891	-0.0461806	-0.0421452		-0.0706155	-0.15377	-0.129521	-0.163549		-0.073622	-0.0272017	-0.074126	-0.170293
Atrip	No effect	0_0_0		No Effect	0_0_0_0		No Effect	0_0_0_0		No Effect	0_0_0_0		0.0324484	-0.0401677	-0.0674578		0.0369353	-0.0422975	0.0110386	-0.038296		0.0487838	0.0426568	0.00695222	0.0454904		0.0253042	-0.00146045	0.0572989	0.0809119
Atrn	No effect	0_0_0		No Effect	0_0_0_0		No Effect	0_0_0_0		No Effect	0_-0.5_0_0		-0.114183	-0.0847027	-0.0111812		-0.0616655	-0.136414	-0.0570114	-0.144651		-0.0699036	-0.0610283	-0.0801433	-0.00972856		-0.101913	-0.178029	-0.0368088	-0.0680702
Atrnl1	No effect	0_0_0		No Effect	0_0_0_0		No Effect	0_0_0_0		No Effect	0_0_0_0		-0.197506	-0.109961	0.0446259		0.0661091	-0.0282926	0.103027	0.0281399		-0.00527344	-0.0406423	-0.0445314	-0.0260873		-0.171784	-0.200327	0.0545932	-0.056733
Atrx	No effect	0_0_0		No Effect	0_0_0_0		No Effect	0_0_0_0		No Effect	0_0_0_0		-0.0629218	-0.0857621	0.0168136		-0.0115149	-0.116807	-0.0284653	-0.0289088		-0.0662292	0.000695502	-0.0113455	-0.00191136		-0.0494814	-0.0805012	-0.0793398	0.0861879
Atxn1	No effect	0_0_0		No Effect	0_0_0_0		No Effect	0_0_0_0		No Effect	0_-0.5_0_0		-0.207502	-0.146352	-0.0052212		-0.0168512	-0.028858	-0.115067	0.0163808		-0.0435575	-0.189416	-0.109123	-0.0871352		-0.121624	-0.27049	-0.121508	-0.137029
Atxn10	No effect	0_0_0		No Effect	0_0_0_0		No Effect	0_0_0_0		No Effect	0_0_0_0		0.00826276	0.0403845	0.00261891		-0.00155878	0.024065	0.0340017	-0.0694538		-0.0553632	-0.0573304	-0.0526583	0.0174165		-0.0240617	0.0293749	0.0017468	-0.102913
Atxn1l	No effect	0_0_0		No Effect	0_0_0_0		No Effect	0_0_0_0		No Effect	0_0_0_0		-0.0131976	-0.0694665	0.0282244		-0.00648134	-0.0624006	-0.0360849	0.0427616		-0.0683846	-0.0277201	-0.0701599	-0.0181412		-0.0866575	-0.110955	-0.0807523	0.0197032
Atxn2	No effect	0_0_0		No Effect	0_0_0_0		No Effect	0_0_0_0		No Effect	0_0_0_0		-0.0988631	-0.0426764	0.0320276		0.0542569	-0.000410227	0.00581608	-0.0457078		0.0154601	0.0682249	0.0706356	0.0969458		0.0913295	-0.0342462	0.0770336	0.0615965
Atxn2l	No effect	0_0_0		No Effect	0_0_0_0		No Effect	0_0_0_0		No Effect	0_0_0_0		-0.0663497	-0.0901353	-0.0272857		-0.0536523	-0.0756978	-0.108188	0.0045363		0.145366	0.0304693	0.0895164	-0.115288		0.0975378	-0.175561	0.017249	0.158277
Atxn3	No effect	0_0_0		No Effect	0_0_0_0		No Effect	0_0_0_0		No Effect	0_0_0_0		-0.0356451	-0.0506704	-0.0144197		-0.0277006	-0.00893219	-0.0346039	0.0137032		-0.0441201	-0.0349874	0.0295197	0.00377497		-0.0577818	-0.0235693	0.011078	-0.02847
Atxn7	No effect	0_0_0		No Effect	0_0_0_0		No Effect	0_0_0_0		No Effect	0_0_0_0.5		0.0637423	-0.00777302	0.0786713		0.00776267	0.0553446	0.0208957	0.132856		0.129023	0.155255	0.112695	0.0564343		0.183473	0.104668	0.114307	0.272647
Atxn7l1	No effect	0_0_0		No Effect	0_0_0_0		No Effect	0_0_0_0		No Effect	0_0_0_0		-0.0087772	0.0491785	0.0722097		0.0501463	0.0371747	0.0454343	-0.00136579		0.0907845	0.110416	0.0325064	0.0860656		0.049733	0.063433	-0.0024087	0.111141
Atxn7l2	No effect	0_0_0		No Effect	0_0_0_0		No Effect	0_0_0_0		No Effect	0_0_0_0		-0.0951616	-0.118776	-0.113027		-0.170212	-0.11397	-0.134409	0.0338268		0.176881	-0.0298154	0.14259	-0.270841		0.131095	-0.222947	-0.015011	0.210039
Atxn7l3	No effect	0_0_0		No Effect	0_0_0_0		No Effect	0_0_0_0		No Effect	-0.5_-0.5_0_0		-0.0681929	-0.0436466	-0.0333683		-0.00485477	0.0195639	-0.00699028	0.0379511		-0.0670434	-0.120095	-0.11067	-0.0380186		-0.153612	-0.157271	-0.0415841	-0.143928
Atxn7l3b	No effect	0_0_0		No Effect	0_0_0_0		No Effect	0_0_0_0		No Effect	0_0_0_0		-0.0102852	0.0402015	-0.0123708		0.01318	0.00210654	0.0440114	-0.0302936		-0.0515575	-0.0300149	-0.0288798	0.0221562		-0.0247292	0.04252	-0.0576702	-0.0413086
AU019823	No effect	0_0_0		No Effect	0_0_0_0		No Effect	0_0_0_0		No Effect	0_0_0_0		0.0242013	-0.0367069	0.0654306		-0.0232934	-0.0210473	0.00109878	0.0372492		-0.00155356	0.0556023	-0.0421986	0.0165585		-0.027985	0.0414746	-0.0106402	0.017723
AU021092	No effect	0_0_0		No Effect	0_0_0_0		No Effect	0_-0.5_0_0		No Effect	0_0_0_0		0.0815877	-0.00704372	-0.0956134		-0.205994	0.019903	0.0444907	0.0878445		-0.192053	-0.365459	-0.26222	-0.248369		-0.200909	-0.190124	-0.0619349	-0.309805
AU022252	No effect	0_0_0		No Effect	0_0_0_0		No Effect	0_0_0_0		No Effect	0_0_0_0		-0.0619251	-0.0399654	-0.00605378		0.00742733	-0.0377448	-0.0379064	0.00327058		0.0386905	0.0414999	0.0262188	0.042148		-0.0603907	0.00312326	0.0396092	0.0468648
AU040320	No effect	0_0_0		No Effect	0_0_0_0		No Effect	0_0_0_0		No Effect	0_-0.5_0_0		-0.0203744	-0.0497345	-0.0352334		-0.0257818	-0.0465242	-0.0656833	-0.0892383		0.0146037	-0.0476087	-0.0497572	-0.0716921		-0.0363392	-0.119715	0.0319196	-0.0742537
AU041133	No effect	0_0_0		No Effect	0_0_0_0		No Effect	0_0_0_0		No Effect	0_0_0_0		0.0792817	0.111621	-0.0136702		-0.11337	0.00139061	-0.0274664	0.0216278		-0.257989	0.070587	-0.100819	-0.0616667		-0.0806431	-0.022796	-0.141975	0.20047
Auh	No effect	0_0_0		No Effect	0_0_0_0		No Effect	0_0_0_0		No Effect	0_0_0_0		-0.0052917	0.0866882	0.0293121		-0.0162188	0.0350836	0.0280094	-0.06102		-0.0226087	-0.0281759	-0.036603	0.0416705		0.00432464	-0.0178737	-0.0171732	-0.0512321
Aup1	No effect	0_0_0		No Effect	0_0_0_0		No Effect	0_0_0_0		No Effect	0_0_0_0		0.0228595	0.0432544	-0.0627308		-0.00852004	0.072866	0.00132196	0.0740894		0.0986701	0.0086415	0.10084	-0.00650225		0.0629614	0.0551369	0.0596149	0.0455014
Aurka	No effect	0_0_0		No Effect	0_0_0_0		No Effect	0_0_0_0		No Effect	0_0_0_0		-0.0429713	0.143563	0.107873		-0.258034	0.0160803	-0.215578	-0.00404456		-0.181997	-0.0727874	-0.146811	-0.253108		-0.409266	0.0988811	0.0401509	-0.346371
Aurkaip1	No effect	0_0_0		No Effect	0_0_0_0		No Effect	0_0_0_0		No Effect	0_0_0_0		0.049064	0.152447	-0.0620213		0.0508636	0.0823112	0.085627	-0.0413079		-0.0560598	-0.064754	-0.069747	-0.0240356		0.0619067	0.0577135	0.00806077	-0.0686142
Aurkb	No effect	0_0_0		No Effect	0_0_0_0		No Effect	0_0_0_0		No Effect	0_0_0_0		0.567971	0.918736	0.909299		0.275051	0.359157	0.315455	1.13165		0.54249	0.409144	-0.124286	0.385414		-0.163182	0.417834	0.746122	0.771495
Auts2	No effect	0_0_0		No Effect	0_0_0_0		Sex Diff Reversed	0_0.5_0.5_0		No Effect	0_0_0_0.5		-0.132391	-0.0809565	-0.0579119		-0.0775071	-0.134245	-0.130295	-0.072487		0.208985	0.287971	0.23088	0.151157		-0.00693758	-0.0327745	0.185284	0.283736
AV039307	No effect	0_0_0		No Effect	0_0_0_0		No Effect	0_0_0_0		No Effect	0_0_0_0		0.0195968	0.14816	0.138463		0.0543564	0.00169188	-0.0730478	0.0986289		0.165289	-0.0764428	-0.0976313	0.0241601		0.0825177	-0.092885	-0.0529679	0.497285
Aven	No effect	0_0_0		No Effect	0_0_0_0		No Effect	0_0_0_0		No Effect	0_0_0_0		-0.0101122	0.060296	-0.162643		-0.0122118	0.035061	0.027826	0.00266386		-0.0224045	0.18192	0.220748	0.0687059		0.033388	0.145958	-0.000227313	-0.0362056
Avil	No effect	0_0_0		No Effect	0_0_0_0		No Effect	0_0_0_0		No Effect	0_0_0_0		-0.292313	0.026333	-0.0171134		-0.206202	0.444127	0.0561602	0.134953		0.0565104	0.279044	0.02475	-0.244666		0.213125	0.160403	0.167339	0.388895
Avl9	No effect	0_0_0		No Effect	0_0_0_0		No Effect	0_0_0_0		No Effect	0_0_0_0		0.0156112	-0.0128847	0.0455257		0.0667652	0.00891836	0.0185778	-0.063273		-0.0438827	-0.0113351	-0.0104584	0.0445607		-0.0234745	0.00689716	-0.0139512	-0.0733597
Avpi1	No effect	0_0_0		No Effect	0_0_0_0		No Effect	0_0_-0.5_0		No Effect	0_0_0_0		-0.0584766	0.0263897	-0.0676752		0.0276858	0.0189534	0.0795773	-0.0166556		-0.123534	-0.211679	-0.27846	-0.109483		-0.0401409	-0.0675918	-0.0989555	-0.287059
Avpr1a	No effect	0_0_0		No Effect	0_0_0_0		No Effect	0_0_0_0		No Effect	0_0_0_0		0.579942	0.941722	0.699166		0.520488	0.7068	0.614443	0.432174		0.679715	0.459663	0.652607	0.406958		0.676095	0.68205	0.62459	0.297721
AW011738	No effect	0_0_0		No Effect	0_0_0_0		No Effect	0_-0.5_0_0		No Effect	0_-0.5_-0.5_0		0.131395	0.0793958	-0.0314394		-0.13899	-0.0457981	-0.041436	-0.0155049		-0.140474	-0.308981	-0.100451	-0.210795		-0.156607	-0.31522	-0.278638	-0.240507
AW047730	No effect	0_0_0		No Effect	0_0_0_0		No Effect	0_0_0_-0.5		No Effect	0_0_0_0		0.161765	0.0294727	0.182921		-0.106188	0.143674	-0.00904558	0.1934		-0.136173	-0.125506	-0.211076	-0.268156		-0.19963	-0.16068	-0.14275	-0.246002
AW112010	No effect	0_0_0		No Effect	0_0_0_0		Masculinized	-1_0_0_0		SIM DN	0_0_0_-1		-0.21654	-0.154661	-0.05107		-0.315949	0.0349577	-0.0145998	0.112152		-0.570577	0.168035	-0.305719	-0.182482		-0.485857	-0.165517	-0.32758	-0.74728
AW121686	No effect	0_0_0		No Effect	0_0_0_0		No Effect	0_0_0.5_0		SIM UP	0_0_0_1		0.315121	-0.0144585	0.154536		-0.0811838	0.0912842	0.200885	-0.0651878		0.19834	0.290043	0.376111	0.178231		0.322985	0.255001	0.194953	0.436302
AW146154	No effect	0_0_0		No Effect	0_0_0_0		No Effect	0_0_0_0		No Effect	0_0.5_0_0		0.0424993	0.0224911	-0.0902889		0.0420267	-0.0286362	0.083368	0.0525449		-0.0116162	0.0757605	0.0189945	-0.0139933		0.153138	0.212957	-0.0158635	0.0167268
AW209491	No effect	0_0_0		No Effect	0_0_0_0		No Effect	0_0_0_0.5		No Effect	0_0.5_0.5_0		-0.0265719	0.0396671	-0.03754		0.102715	-0.00990906	0.0471457	-0.0516717		0.0681264	0.0882337	0.0532983	0.150284		0.110032	0.159552	0.158115	0.0757373
AW495222	No effect	0_0_0		No Effect	0_0_0_0		No Effect	0_0_0_0		No Effect	0_0_0_0		-0.0516445	0.0437273	0.191444		0.217393	3.25562e-05	0.260268	-0.0373875		-0.150684	-0.346851	-0.184713	-0.0633798		-0.243952	-0.221027	-0.13265	0.134959
AW549877	No effect	0_0_0		No Effect	0_0_0_0		No Effect	0_0_0_0		No Effect	0_0_0_0		0.0543669	0.025132	0.0800306		0.0735005	0.0675372	0.0769763	0.0851276		-0.0423659	0.0181843	-0.00669348	0.0759554		-0.0332549	0.0353521	-0.0330276	-0.00741794
AW551984	No effect	0_0_0		No Effect	0_0_0_0		No Effect	0_0_0_0		No Effect	0_0_0_0		0.0961251	-0.0833707	-0.153157		-0.113319	-0.155241	-0.0718694	-0.342953		0.0786879	0.0231448	0.013645	0.0208766		0.291653	0.296837	-0.156488	-0.0283362
AW554918	No effect	0_0_0		No Effect	0_0_0_0		No Effect	0_0_0_0		No Effect	0_0_0_0		-0.00168502	-0.0317643	0.038842		-0.0183206	-0.0602584	-0.00105778	-0.00938313		-0.0655498	-0.0707215	-0.0908298	0.00694413		-0.00728326	-0.0898832	-0.0827949	-0.0957109
AW822252	No effect	0_0_0		No Effect	0_0_0_0		No Effect	0_0_0_0		No Effect	0_0_0_0		0.136392	0.0507005	0.11038		-0.111803	0.0660575	-0.140873	0.0507225		0.310941	0.16016	0.216096	-0.107212		0.315781	-0.0544948	0.123339	0.187539
Axin1	No effect	0_0_0		No Effect	0_0_0_0		SIM No Effect	0.5_0.5_0.5_0		No Effect	0.5_0.5_0.5_0.5		0.0870358	0.0413155	-0.0303249		0.0526934	0.0565718	-0.020174	-0.000904938		0.126093	0.0963132	0.10357	0.0671429		0.195665	0.17275	0.114493	0.133638
Axin2	No effect	0_0_0		No Effect	0_0_0_0		No Effect	0_0_0_0		No Effect	0_0_-0.5_0		-0.0771188	-0.0703647	-0.0130709		-0.00299916	-0.0662873	-0.0498681	0.0136687		0.0378512	-0.0835052	-0.0166965	-0.0913139		0.0239811	-0.0941407	-0.186226	-0.00943722
Axl	No effect	0_0_0		No Effect	0_0_0_0.5		No Effect	-0.5_-0.5_-0.5_0		No Effect	-0.5_0_-0.5_-0.5		0.148386	-0.014948	0.101131		-0.0836877	0.092269	-0.0533361	0.199957		-0.199097	-0.163395	-0.204298	-0.135317		-0.27216	-0.145882	-0.16979	-0.181119
Azi2	No effect	0_0_0		No Effect	0_0_0_0		No Effect	0_0_0_0		No Effect	0_0.5_0_0		-0.0611536	-0.00499849	-0.0496709		0.0264045	-0.0179744	0.0377681	-0.00214052		-0.0135879	0.063108	0.0154957	0.0595469		-0.0163623	0.107986	-0.0154389	0.0107941
Azin1	No effect	0_0_0		No Effect	0_0_0_0		No Effect	0_0_0_0.5		No Effect	0_0_0_0		-0.0653055	0.0689248	-0.0388548		0.0644706	-0.0226587	0.0891564	0.0110728		-0.00766913	0.0830432	0.0548429	0.143904		0.0199256	0.0807501	0.11311	0.109463
Azin2	No effect	0_0_0		No Effect	0_0_0_0		No Effect	0_-0.5_0_0		No Effect	0_-0.5_0_-0.5		-0.0189717	0.0196712	-0.0607312		-0.0654445	0.0248634	-0.00263549	-0.0377316		-0.0607523	-0.194603	-0.0902781	-0.0744048		-0.0839722	-0.159864	-0.0270987	-0.173346
B130024G19Rik	No effect	0_0_0		No Effect	0_0_0_0		No Effect	0_0_0_0		No Effect	0_0_0_0		-0.0260089	-0.143795	-0.0588864		0.141766	-0.148562	-0.0221287	0.212077		0.0219962	-0.150759	-0.00755797	-0.153861		0.277977	-0.216544	-0.131147	0.164913
B130046B21Rik	No effect	0_0_0		No Effect	0_0_0_0		No Effect	0_0_0_0		SIM UP	0_0_0_1		-0.0196602	-0.155191	-0.103109		-0.0710286	-0.136149	0.0195996	0.272881		0.233698	0.172302	0.0645719	-0.272192		0.144693	-0.255801	0.0410641	0.481396
B130055M24Rik	No effect	0_0_0		No Effect	0_0_0_0		No Effect	0_0_0_0		No Effect	0_0_0_0		0.0151952	-0.0229161	0.0913449		-0.0123627	-0.132095	0.0437023	0.0457577		0.167226	0.209535	0.193297	0.136511		-0.00813837	-0.0165517	0.0945336	0.216455
B230110C06Rik	No effect	0_0_0		No Effect	0_0_0_0		No Effect	0_0_0_0		No Effect	0_0_0_0		0.067996	-0.0426653	0.0351844		0.164379	-0.0549277	0.246956	0.0245021		-0.0336021	-0.200043	-0.354138	0.124657		-0.0212575	-0.124767	0.0137249	-0.0927209
B230118H07Rik	No effect	0_0_0		No Effect	0_0_0_0		No Effect	0_0_0_0		No Effect	0_0_0_0		0.0311271	0.177137	-0.033248		0.022779	0.0321282	0.0510378	-0.0491968		-0.142704	-0.0235908	0.0113398	0.0442543		-0.00593005	0.160446	-0.0323388	-0.00535662
B230206L02Rik	No effect	0_0_0		No Effect	0_0_0_0		No Effect	0_0_0_0		No Effect	0_0_0_0		0.09453	0.314147	0.221594		0.148153	0.186367	0.0580125	0.083745		-0.0815007	-0.328503	-0.115737	-0.263884		-0.051097	0.183222	0.0652688	-0.122565
B230208B08Rik	No effect	0_0_0		No Effect	0_0_0_0		Injection Stress DN	-1_-1_-1_-1		SIF No Effect	-1_-1_0_-1		-0.203738	-0.127165	-0.00297131		-0.0520572	-0.425229	-0.171834	-0.284269		-0.528521	-0.51314	-0.514761	-0.688324		-0.483285	-0.880659	-0.403802	-0.771319
B230216G23Rik	No effect	0_0_0		No Effect	0_0_0_0		No Effect	0_0_0_0		No Effect	0_0_0_0		0.0826873	-0.0242663	0.0442554		-0.0318906	0.344955	0.192809	0.00818517		0.2253	0.150183	0.206929	0.214232		0.23147	0.0778832	0.278653	0.158717
B230216N24Rik	No effect	0_0_0		No Effect	0_0_0_0		No Effect	0_0_0_0		Masculinized	1_0_0_0		-0.197008	-0.159243	-0.278793		-0.158907	-0.375274	-0.096728	-0.153878		0.167775	-0.0365197	0.195316	-0.183742		0.382598	0.0531663	-0.0114837	0.170706
B230217C12Rik	No effect	0_0_0		No Effect	0_0_0_0		No Effect	-0.5_-0.5_-0.5_0		No Effect	-0.5_-0.5_-0.5_-0.5		-0.0923769	0.057885	0.0208063		-0.0105374	-0.0435399	0.00872499	-0.0631904		-0.238043	-0.216625	-0.260685	-0.093098		-0.245223	-0.268873	-0.245362	-0.280704
B230217O12Rik	No effect	0_0_0		No Effect	0_0_0_-0.5		No Effect	0_-0.5_0_-0.5		No Effect	0_0_0_-0.5		0.00586609	-0.0980991	0.000109931		-0.0542747	-0.10817	-0.0514415	-0.195191		-0.0878653	-0.287174	-0.156122	-0.231654		-0.116698	-0.144344	-0.0700874	-0.273624
B230219D22Rik	No effect	0_0_0		No Effect	0_-0.5_0_0		No Effect	0_0_0_0		No Effect	0_0_0_0		-0.119148	-0.0722934	-0.0823738		-0.0149006	-0.135435	-0.0510819	-0.12826		-0.114782	-0.0749118	-0.112284	-0.0890052		-0.123679	-0.0486973	-0.0749301	-0.116367
B230307C23Rik	No effect	0_0_0		No Effect	0_0_0_0		No Effect	0_0_0_0		No Effect	0_0_0_0		0.075879	-0.00857082	0.124484		-0.0537083	-0.0088568	0.0676616	-0.0209111		-0.00503863	-0.103825	0.0679607	-0.136694		0.0265368	-0.0898192	-0.14347	-0.00903213
B230312C02Rik	No effect	0_0_0		No Effect	0_0_0_0		No Effect	0_0_0_0		No Effect	0_0_0_0		0.298305	0.797736	0.66033		0.157767	0.650137	0.353925	0.576289		0.472719	0.393081	0.0651491	0.818652		0.0174026	0.0919624	0.287294	-0.272144
B230317F23Rik	No effect	0_0_0		No Effect	0_0_0_0		No Effect	0_0_0_0		No Effect	0_0_0_0		-0.318304	0.073571	-0.1871		-0.0523963	-0.0803794	-0.0209628	0.102932		-0.000833255	0.0472023	-0.00658666	-0.00779143		0.100905	-0.188445	-0.168577	-0.0671281
B230319C09Rik	No effect	0_0_0		No Effect	0_0_0_0		No Effect	0_0_0_0		Feminized	0_-1_0_0		0.174272	0.141855	0.211392		-0.225902	0.222058	-0.163524	-0.0791858		-0.411127	-0.292995	-0.298702	-0.522947		-0.421219	-0.910182	-0.305334	-0.115275
B230322F03Rik	No effect	0_0_0		No Effect	0_0_0_0		SIM DN	0_0_0_-1		No Effect	0_0_0_0		0.0978938	-0.364225	-0.416712		-0.235029	-0.3527	-0.213863	-0.0133625		-0.260773	-0.146845	-0.301104	-0.599131		-0.438856	-0.43369	-0.234985	0.0403221
B230323A14Rik	No effect	0_0_0		No Effect	0_0_0_0		No Effect	0_0_0_0		No Effect	0_0_0_0		0.53513	0.094087	0.553934		0.236222	0.369227	0.0667331	-0.023835		0.35501	0.00798121	0.229296	0.367426		0.294123	0.157358	0.160409	0.262712
B230344G16Rik	No effect	0_0_0		No Effect	0_0_0_0		No Effect	0_0_0_0		SIM DN	0_0_0_-1		0.4736	0.0934868	0.250547		-0.110459	0.285195	-0.0678217	-0.100231		0.199408	-0.198917	0.540168	-0.00915375		0.235262	-0.223649	0.0670909	-1.27369
B230354K17Rik	No effect	0_0_0		No Effect	0_0_0_0		Masculinized	0_0.5_0.5_0.5		No Effect	0_0.5_0_0		-0.0248024	0.0872916	0.0473284		0.0842638	0.0434529	0.0872334	0.0378488		0.106523	0.167254	0.168012	0.210834		0.118475	0.173817	0.0891692	0.154916
B2m	No effect	0_0_0		No Effect	0_0_0_0		No Effect	0_0_0_0		No Effect	0_0_0_0		0.0495628	0.0482383	0.0505575		0.0726709	0.0656959	0.0398523	0.129138		-0.144731	-0.0188241	-0.128551	-0.0402688		-0.151337	0.0760093	-0.102481	-0.238662
B330016D10Rik	No effect	0_0_0		No Effect	0_0_0_0		No Effect	0_0_0_0		No Effect	0_0_0_0		0.0922128	0.210491	-0.123787		-0.0238282	0.0700677	0.0799955	0.120491		-0.281143	-0.226045	-0.232599	0.075601		-0.136219	-0.047199	-0.124238	-0.0750352
B3galnt1	No effect	0_0_0		No Effect	0_0_0_0		No Effect	0_0_0_0		No Effect	0_0_0_0		-0.023919	0.06927	-0.0761204		0.0477624	-0.049108	0.0916895	-0.0413819		-0.0098328	0.0060716	-0.0323906	0.0344701		0.0911	0.0719323	-0.0113747	0.0120131
B3galnt2	No effect	0_0_0		No Effect	0_0_0_0		No Effect	0_0_0_0		No Effect	0_0_0_0		0.0968859	-0.034046	0.0650896		-0.0354647	-0.000571468	-0.0544178	0.0565633		0.0193998	0.00586109	-0.0180974	-0.0489386		0.0562187	-0.0291044	0.0283772	0.15001
B3galt1	No effect	0_0_0		No Effect	0_0_0_0		No Effect	0_0_0_0		No Effect	0_0_0_-0.5		-0.132745	-0.0410548	-0.035222		-0.194578	-0.172462	-0.119763	-0.214166		-0.104807	-0.121164	-0.127053	-0.122046		-0.0996864	-0.145215	-0.0423515	-0.253698
B3galt2	No effect	0_0_0		No Effect	0_0_0_0		No Effect	0_0_0_0		No Effect	0_0_0_0		0.00197677	0.142159	0.0675718		0.0460507	-0.0560246	0.11826	0.0423629		0.0845588	0.0842749	0.108395	-0.0636602		-0.102619	-0.122572	0.0500215	0.143147
B3galt4	No effect	0_0_0		No Effect	0_0_0_0		Masculinized	0_-0.5_-0.5_-1		No Effect	0_-0.5_0_-0.5		-0.0926732	0.0402931	-0.164361		-0.0591019	-0.126355	-0.0749215	-0.0522811		-0.132723	-0.219022	-0.310069	-0.38339		-0.148939	-0.287607	-0.120129	-0.367078
B3galt5	No effect	0_0_0		No Effect	0_0_0_0		No Effect	0_0_0_0.5		No Effect	0_0_0_0		0.0838812	0.0745099	0.100392		0.0458648	0.0926299	0.00226303	-0.0308041		0.0938375	0.213161	0.179195	0.230265		0.106326	0.163559	0.133351	0.19158
B3galt6	No effect	0_0_0		No Effect	0_0_0_0		No Effect	0_0_0_-0.5		No Effect	0_0_-0.5_0		-0.0665822	-0.016945	-0.104538		-0.0213895	-0.0811745	-0.0812839	-0.113179		-0.00819282	-0.114275	-0.0775741	-0.189636		0.0038773	-0.0260756	-0.157512	-0.151764
B3gat1	No effect	0_0_0		No Effect	0_0_0_0		No Effect	0_-0.5_0_0		No Effect	0_-0.5_0_0		-0.0894915	-0.0616349	-0.0120096		-0.060118	-0.0338658	-0.0569723	0.0299162		-0.0804083	-0.204252	-0.120496	-0.0864428		-0.0776334	-0.234961	-0.140189	-0.115385
B3gat2	No effect	0_0_0		No Effect	0_0_0_0		No Effect	0_0_0_0		No Effect	0_0_0_0		0.0833923	-0.0377814	-0.0748937		-0.153226	-0.0998164	-0.138647	-0.106804		0.0463635	0.136944	0.0772667	0.00127076		0.0336343	0.0292945	0.0187575	0.139276
B3gat3	No effect	0_0_0		No Effect	0_0_0_0		No Effect	0_0_0_0		No Effect	0_0_0_0		0.0193991	0.0191966	0.00162772		0.0381989	0.0985278	0.017582	0.0365064		-0.0523191	-0.114004	-0.123179	-0.0380043		-0.0791358	-0.0242438	-0.042895	-0.208749
B3glct	No effect	0_0_0		No Effect	0_0_0_0		No Effect	0_0_0_0		No Effect	0_0_0_0		0.0522484	-0.00510165	0.173485		-0.0554291	0.133955	0.00312039	0.0811975		-0.0505202	0.0560787	0.00179383	0.0425735		-0.119192	-0.158074	0.01498	0.0217099
B3gnt1	No effect	0_0_0		No Effect	0_0_0_0		No Effect	0_0_0_0		No Effect	0_0_0_-0.5		-0.0174723	-0.00987469	-0.107514		-0.00816827	-0.0547688	-0.0233182	-0.147413		-0.101967	-0.14321	-0.142787	-0.11403		0.0174404	-0.0349304	-0.0902289	-0.171672
B3gnt2	No effect	0_0_0		No Effect	0_0_0_0		No Effect	0_0_0_0		No Effect	0_0_0_0		0.169813	-0.0841446	-0.29168		0.0385789	0.166298	-0.266893	-0.172462		-0.426381	0.0232156	-0.0568502	0.0693377		-0.397381	-0.151388	-0.104933	-0.108476
B3gnt3	No effect	0_0_0		No Effect	0_0_0_0		SIM DN	0_0_0_-1		Sexually Dimorphic	0_-1_0_-1		-0.0529335	-0.107968	-0.208078		-0.143624	-0.367912	-0.246754	-0.169855		-0.373429	-0.268886	-0.216641	-0.466839		-0.2878	-0.551603	-0.0613004	-0.547615
B3gnt5	No effect	0_0_0		No Effect	0_0_0_0		No Effect	0_0_0_0		No Effect	0_0_0_0		-0.471379	-0.235598	-0.268361		-0.373941	-0.11592	0.172843	-0.0701399		-0.156365	-0.194949	-0.315823	0.0336152		-0.204366	0.0182929	-0.0437797	0.263901
B3gnt6	No effect	0_0_0		No Effect	0_0_0_0		Feminized	0_-1_0_0		Feminized	0_-1_0_0		-0.10108	-0.155863	0.0177683		-0.106613	-0.248806	0.0559661	-0.30117		-0.0957663	-0.459376	-0.330977	-0.184849		-0.288068	-0.443735	-0.302788	-0.122519
B3gnt8	No effect	0_0_0		No Effect	0_0_0_0		No Effect	0_0_0_0		No Effect	0_0_0_0		0.126757	0.175411	0.291747		0.107284	0.286473	0.126715	0.00514471		-0.035334	0.196687	0.499309	-0.0474522		0.0765498	0.171032	0.00689982	0.0758363
B3gnt9	No effect	0_0_0		No Effect	0_0_0_0		No Effect	0_0_0_0		No Effect	0_0_0_0		0.157398	-0.0440329	0.120524		-0.185402	0.0910504	-0.277826	-0.199094		-0.128088	-0.129812	-0.0616186	-0.197995		-0.237377	-0.153017	-0.247592	-0.153545
B3gntl1	No effect	0_0_0		No Effect	0_0_0_0		No Effect	0_0_0_0		No Effect	0_0_0_0		0.149659	0.0759319	0.136954		-0.0370864	-0.0337906	-0.0458998	0.0119197		0.176525	-0.0296148	0.144151	-0.102349		0.0917811	-0.0799476	0.0822246	0.12276
B430212C06Rik	No effect	0_0_0		No Effect	0_0_0_0		No Effect	0_0_0_0		No Effect	0_0_0_0		-0.172764	0.270208	0.13667		0.17687	0.371323	0.171628	0.153497		0.0267854	-0.146394	0.345159	-0.212717		-0.353674	0.0689729	0.127277	0.186909
B4galnt1	No effect	0_0_0		No Effect	0_0_0_0		No Effect	0_0_0_0		No Effect	0_0_0_0		-0.0454207	-0.0233487	-0.0158318		0.0296436	0.0547857	0.0130146	0.0119489		0.12527	-0.00720735	0.0535438	-0.000124081		0.0324496	-0.0692248	0.0853715	-0.102445
B4galnt4	No effect	0_0_0		No Effect	0_0_0_0		No Effect	0_0_0_0		No Effect	0_-0.5_0_0		0.0611449	-0.0405737	-0.0787706		-0.0852041	-0.114035	-0.0748722	-0.0739194		0.0427619	-0.0909349	0.0284496	-0.15805		0.0561642	-0.175599	0.0249253	-0.0176196
B4galt1	No effect	0_0_0		No Effect	0_0_0_0		No Effect	0_0_0_0		No Effect	0_0_0_0		0.0664881	-0.0159366	0.0118542		-0.0463903	-0.0163628	-0.0569283	0.0905687		-0.134497	-0.134405	-0.165698	-0.00635381		-0.068611	0.0223788	-0.136451	-0.0986182
B4galt2	No effect	0_0_0		No Effect	0_0_0_0		No Effect	0_0_0_0		No Effect	0_0_0_0		0.0264604	0.0099843	-0.0575427		0.0130786	0.0374237	-0.0173755	0.100185		0.000659561	-0.0296833	-0.0590704	-0.0553614		-0.0194601	-0.118309	0.00328199	-0.0455269
B4galt3	No effect	0_0_0		No Effect	0_0_0_0		No Effect	0_0_0_0		No Effect	0_0_0_0		0.00285836	-0.0121505	-0.078668		0.0133301	-0.0215161	-0.0288795	-0.0104649		0.145461	0.0914219	0.117754	0.0399148		0.141754	0.032582	0.0937972	0.0792814
B4galt4	No effect	0_0_0		No Effect	0_0_0_0		Sex Diff Reversed	0_0.5_0.5_0		No Effect	0_0_0_0.5		0.0635559	0.0117421	0.00212986		0.0413959	0.0700866	-0.0095071	0.0995352		0.0356294	0.14553	0.131823	0.108831		0.103178	0.104568	0.102437	0.197455
B4galt5	No effect	0_0_0		No Effect	0_0_0_0		No Effect	0_0_0_0		No Effect	0_0_0_-0.5		-0.0860234	-0.000430113	0.0109247		0.0255846	0.0230469	-0.0118275	-0.0330505		-0.0257916	-0.120813	-0.0306227	0.0807957		-0.055992	-0.0672303	0.00872311	-0.219468
B4galt6	No effect	0_0_0		No Effect	0_0_0_0		No Effect	0_0_0_0		No Effect	0_0_0_0		-0.0999826	-0.0418205	-0.0400514		-0.00482499	-0.0802435	-0.0331607	-0.0858126		-0.0658423	-0.0382337	-0.0632672	-0.00799438		-0.0406937	-0.01513	-0.0638951	-0.0889264
B4galt7	No effect	0_0_0		No Effect	0_0_0_0		No Effect	0_0_0_0		No Effect	0_0_0_0		-0.0443172	-0.0323798	-0.0813625		-0.020987	-0.0431276	-0.0534599	-0.0186866		-0.0336535	-0.0576483	-0.0735974	-0.0648288		-0.0760853	-0.059252	-0.0244775	-0.116996
B630005N14Rik	No effect	0_0_0		No Effect	0_0_0_0		No Effect	0_0_0_0		No Effect	0_0.5_0_0		-0.0747319	-0.0476221	-0.0743871		0.0412288	-0.0570868	0.00284602	-0.0455679		0.015081	0.0763967	0.0279744	0.0840917		0.0231538	0.179477	0.00596836	-0.0124095
B630019K06Rik	No effect	0_0_0		No Effect	0_0_0_0		No Effect	0_0_0_0		No Effect	0_0.5_0_0		0.154027	0.0794401	0.104797		0.0253516	0.147537	-0.00448245	-0.0441309		-0.0256831	0.0372238	-0.00424769	0.19701		0.0886295	0.276856	0.0308316	-0.0230022
B930041F14Rik	No effect	0_0_0		No Effect	0_0_0_0		Injection Stress DN	-1_-1_-0.5_-1		Acute Coc DN	-0.5_-1_-0.5_-1		-0.036499	-0.0221719	-0.0254383		-0.132314	-0.0420697	-0.140127	-0.121344		-0.38178	-0.529855	-0.364894	-0.399362		-0.317496	-0.497179	-0.26868	-0.509102
B930082K07Rik	No effect	0_0_0		No Effect	0_0_0_0		No Effect	0_0_0_0		No Effect	0_0_0_0		-0.0649653	-0.0569597	0.125809		-0.189824	0.0862122	-0.100223	-0.120222		-0.347666	0.254933	-0.0463799	0.146461		-0.0614745	-0.0888785	-0.154656	-0.202695
B930095G15Rik	No effect	0_0_0		No Effect	0_0_0_0		No Effect	0_0_0_0		Feminized	0_-1_0_0		-0.281507	-0.229744	-0.0934098		-0.0711242	-0.18869	-0.136638	-0.0546435		-0.030732	-0.217449	-0.133096	-0.205326		-0.166563	-0.433113	-0.108916	-0.0788702
B9d1	No effect	0_0_0		No Effect	0_0_0_0		No Effect	0_0_0_0		No Effect	0_0_0_0.5		0.112674	0.0326026	-0.0598332		-0.0444899	-0.00140587	-0.0557718	0.0527502		0.110242	0.040101	0.0575177	-0.098689		0.127934	0.0525457	0.0227884	0.226543
B9d1os	No effect	0_0_0		No Effect	0_0_0_0		Masculinized	1_0_0_0		No Effect	0_0_0_0		0.159668	0.0141332	0.167275		-0.0692661	0.192972	0.0379632	0.156646		0.637273	0.231857	0.15002	0.0922959		0.352824	0.00543111	0.354658	0.406023
B9d2	No effect	0_0_0		No Effect	0_0_0_0		No Effect	0_0_0_0		No Effect	0_0_0_-0.5		-0.0592877	-0.0174985	-0.118333		-0.00232086	-0.0150413	0.00156374	-0.199726		-0.0303048	-0.16945	-0.133975	-0.210659		-0.0549245	0.0647185	-0.0999124	-0.293236
Baalc	No effect	0_0_0		No Effect	0_0_0_0		No Effect	0_0_0_0		No Effect	0_0_0_0		0.0227977	0.00840697	0.0379989		0.0135541	0.0308529	-0.010834	0.0428329		0.04598	-0.0188702	0.0142683	0.0301932		-0.0692591	-0.0312194	-0.00982742	0.00946153
Babam1	No effect	0_0_0		No Effect	0_0_0_0		No Effect	0_0_0_0		No Effect	0_0_0_0		0.0373265	0.108358	0.0274326		0.0343853	0.0675914	0.0491834	-0.0280081		0.00568521	-0.0427328	-0.0171749	-0.0115001		0.0458347	-0.0230643	0.0422243	-0.0636623
Bace1	No effect	0_0_0		No Effect	0_0_0_0		No Effect	0_0_0_0		No Effect	0_0_0_0		-0.0570681	-0.0477099	-0.0192469		-0.00488105	-0.0493338	-0.0280666	-0.0700095		0.0479087	0.0351527	0.056894	0.0153554		0.00162496	-0.0789539	0.0897002	0.0332467
Bace2	No effect	0_0_0		No Effect	0_0_0_0		Sex Diff Reversed	0_1_1_0		SIM UP	0_0_0_1		-0.00899616	-0.128392	0.0641697		-0.230966	-0.00349522	0.0698928	0.309057		-0.236479	0.651569	0.625765	0.160698		-0.156618	0.186598	0.245341	0.688862
Bach1	No effect	0_0_0		No Effect	0_-0.5_0_0		No Effect	0_0_0_0		No Effect	0_0_0_0		-0.0805453	-0.0609391	-0.0259028		-0.0679928	-0.176847	-0.119154	-0.0743947		-0.154799	-0.132015	-0.119876	-0.0687879		-0.0700004	-0.0813735	-0.12131	-0.137823
Bach2	No effect	0_0_0		No Effect	-0.5_0_0_0		No Effect	0_0_0_0		No Effect	-0.5_-0.5_0_0		-0.192836	-0.149178	-0.0644781		-0.246031	-0.162405	-0.142733	-0.224802		-0.13849	-0.143003	0.078548	-0.103342		-0.25818	-0.279729	-0.100263	-0.108648
Bad	No effect	0_0_0		No Effect	0_0_0_0		No Effect	0_0_0_0		No Effect	0_0_0_0		0.0231479	-0.0366942	-0.00950072		0.0124344	0.0567968	0.0554116	0.0102002		-0.0378304	-0.118781	-0.0967623	-0.0619171		-0.0261594	0.00343074	-0.0798459	-0.110633
Bag1	No effect	0_0_0		No Effect	0_0_0_0		No Effect	0_0_0_0		No Effect	0_0_0_0		-0.0225985	0.0682712	0.00267849		0.0167774	0.0854493	0.0159358	0.0332912		-0.0549391	-0.11383	-0.0710815	-0.0301609		-0.0720881	0.0133566	0.0171824	-0.180346
Bag2	No effect	0_0_0		No Effect	0_0_0_0		No Effect	0_0_0_0		No Effect	0_0_0_0		-0.0600381	-0.05541	-0.0596388		-0.001257	0.0530122	-0.0898482	-0.00770946		0.202919	0.17886	0.0705993	0.150347		0.00990063	0.216015	0.114652	0.0168019
Bag3	No effect	0_0_0		No Effect	0_0.5_0_0		No Effect	0_0_0_0.5		Feminized	0_1_0_0		0.152399	0.232542	0.171648		0.177067	0.367956	0.0529746	0.333594		0.102202	0.207802	0.151825	0.359477		-0.0106275	0.511124	0.103515	0.283544
Bag4	No effect	0_0_0		No Effect	0_0_0_0		No Effect	0_0_0_0		No Effect	0_0_0_0		-0.0617596	-0.0396978	-0.0839668		-0.0332012	-0.0716886	-0.0581323	-0.1097		-0.0237164	-0.0240731	-0.0396658	-0.0473053		-0.0290342	0.00232807	-0.054746	-0.107904
Bag5	No effect	0_0_0		No Effect	0_0_0_0		No Effect	0_0_0_0		No Effect	0_0.5_0_0		-0.0105912	0.0682883	-0.0906293		-0.0333109	0.0045319	-0.0126268	-0.0780511		-0.023167	-0.00296448	-0.0175272	0.0350003		0.0952762	0.164176	0.0676228	-0.00724342
Bag6	No effect	0_0_0		No Effect	0_0_0_0		No Effect	0_0_0_0		No Effect	0_-0.5_0_0		-0.0610445	-0.0449048	-0.0515398		-0.0158008	-0.0297972	-0.0871144	-0.0479029		0.0493216	-0.035763	0.0100609	-0.0550852		-0.023129	-0.130769	0.00557273	-0.0610651
Bahcc1	No effect	0_0_0		No Effect	0_0_0_0		No Effect	0_0_0_0		No Effect	0_-0.5_0_0		-0.067217	-0.0896993	-0.0230172		-0.0780663	-0.157288	-0.12043	-0.105174		-0.00559528	-0.081373	-0.0484824	-0.153929		-0.103448	-0.318843	-0.0874662	-0.0590199
Bai1	No effect	0_0_0		No Effect	0_0_0_0		No Effect	0_0_0_0		No Effect	0_-0.5_0_0		-0.137098	-0.12276	-0.122747		-0.0812538	-0.104736	-0.131713	-0.0850688		0.0438244	-0.0832846	0.0070446	-0.133062		0.00238627	-0.201656	-0.0240517	-0.0549379
Bai2	No effect	0_0_0		No Effect	0_0_0_0		No Effect	0_0_0_0		No Effect	0_-0.5_0_0		-0.019051	-0.088285	-0.109279		-0.0835294	-0.0884631	-0.104921	-0.0541235		0.110037	-0.0410383	0.0396875	-0.154363		0.0140733	-0.219368	0.0113541	-0.0353018
Bai3	No effect	0_0_0		No Effect	0_0_0_0		No Effect	0_0_0_0		No Effect	0_0_0_0		0.0178119	-0.0360803	-0.00802081		-0.078467	-0.0821789	-0.0638633	-0.0917265		0.0267578	0.0133475	-0.0280399	-0.0470474		-0.0130617	-0.0458928	-0.00789356	0.0425092
Baiap2	No effect	0_0_0		No Effect	0_0_0_0		Masculinized	0.5_0_0_0		No Effect	0_0_0_0		-0.146464	-0.0937434	-0.217766		-0.0479158	-0.0985118	-0.0273135	-0.0115555		0.293549	0.177352	0.149484	0.039705		0.1329	0.161836	0.161383	0.11302
Baiap2l1	No effect	0_0_0		No Effect	0_0_0_0		Sexually Dimorphic	0_1_0_1		Sexually Dimorphic	0_1_0_1		0.334101	0.0295537	0.296517		0.474602	0.237238	0.137682	0.503007		0.192805	0.641206	0.414641	1.09852		0.262916	0.731198	0.313619	1.00091
Baiap2l2	No effect	0_0_0		No Effect	0_0_0_0		Injection Stress DN	-1_-1_-1_-1		Acute Coc DN	-1_-1_-1_-1		-0.186299	-0.0400516	-0.0452422		-0.189448	0.0572701	-0.263803	-0.301723		-0.500121	-0.856945	-0.593087	-0.474596		-0.668567	-0.589995	-0.523278	-0.641354
Baiap3	No effect	0_0_0		No Effect	0_0_0_0		No Effect	0_0_0_0		No Effect	0_0_0_0		0.0856652	-0.132154	-0.2204		-0.128057	-0.178457	-0.163437	-0.31123		0.0943354	-0.130895	-0.121998	-0.12266		0.251445	0.0789277	-0.297267	-0.108419
Bak1	No effect	0_0_0		No Effect	0_0_0_0		No Effect	0_0_0_0		No Effect	0_0_0_0		0.0035169	-0.0816531	0.00397528		0.122806	0.0952517	0.00075792	0.09837		-0.0438758	-0.00860264	0.0987107	0.0164734		0.0486104	0.133347	0.0449481	-0.0163006
Bambi	No effect	0_0_0		No Effect	0_0_0_0		No Effect	0_0_0_0		No Effect	0_0_0_0		-0.284633	-0.0481796	-0.0787949		0.0479384	-0.144937	-0.0570958	-0.0486662		0.0739047	-0.013431	-0.107837	-0.0604751		-0.00450881	0.239883	0.00706078	0.114914
Bambi-ps1	No effect	0_0_0		No Effect	0_0_0_0		No Effect	0_0_0_0		SIM DN	0_0_0_-1		0.040989	0.134549	-0.00358342		-0.0226483	-0.145667	-0.144297	-0.264272		-0.232236	-0.434541	-0.323754	-0.156383		-0.146711	-0.339338	-0.31397	-0.631657
Banf1	No effect	0_0_0		No Effect	0_0_0_0		No Effect	0_0_0_0		No Effect	0_0_0_0		-0.0510545	-0.0140984	-0.139037		-0.037608	-0.0790987	0.0118215	-0.091916		-0.0491343	-0.116687	-0.147023	-0.062839		-0.0529146	0.00602175	-0.0497753	-0.13968
Bank1	No effect	0_0_0		No Effect	0_0_0_0		No Effect	0_0_0_0		No Effect	0_0_0_0		-0.117911	-0.0393776	-0.104853		-0.268358	-0.205021	-0.0106772	0.108109		-0.296504	-0.377206	-0.400023	-0.378683		-0.355866	-0.211223	-0.374676	-0.497508
Banp	No effect	0_0_0		Masculinized	1_0_0_0		Injection Stress UP	1_1_1_1		Acute Coc UP	1_1_1_1		-0.134745	-0.183251	-0.133277		0.418736	0.223978	0.210469	0.264343		0.454271	0.547812	0.502397	0.558207		0.476426	0.74418	0.403476	0.559593
Bap1	No effect	0_0_0		No Effect	0_0_0_0		No Effect	0_0_0_-0.5		No Effect	0_-0.5_0_0		-0.0832822	-0.0463629	-0.0859111		-0.0328216	-0.0776193	-0.0305169	-0.0557941		-0.030577	-0.0769929	-0.0636465	-0.101652		-0.0807948	-0.111594	-0.0200286	-0.0913451
Bard1	No effect	0_0_0		No Effect	0_0_0_0		No Effect	0_0_0_0		No Effect	0_0_0_0		-0.251069	0.195006	0.311362		0.285442	0.372796	0.332544	0.185325		0.112338	-0.216254	0.236416	0.247672		0.157836	-0.189154	0.0265949	-0.0860207
Barhl1	No effect	0_0_0		No Effect	0_0_0_0		No Effect	0_0_0_0		No Effect	0_0_0_0		-0.439397	0.0390087	-0.551764		0.112049	-0.108411	-0.437109	-1.05526		-0.288758	-0.522914	-0.557064	0.0909669		-0.0824101	-0.00799981	-0.903965	0.226095
Barx2	No effect	0_0_0		No Effect	0_0_0_0		No Effect	0_0_0_0		SIF DN	0_0_-1_0		-0.188869	-0.0302348	-0.284648		-0.0269605	-0.226885	-0.0937906	-0.295226		-0.193445	-0.276376	-0.241211	-0.21934		0.0925005	-0.0213705	-0.384517	-0.196899
Basp1	No effect	0_0_0		No Effect	0_0_0_0		No Effect	0_0_0_0		No Effect	0_0_0_0		-0.0646642	-0.0537873	-0.00616818		-0.0268819	-0.0845836	-0.0593498	-0.0791193		-0.00453841	-0.0674009	-0.0627891	0.047578		0.0863556	-0.0523951	-0.092457	-0.064723
Batf3	No effect	0_0_0		No Effect	0_0_0_0		No Effect	0_0_0_0		No Effect	0_0_0_0		-0.721805	-0.180886	-0.602678		-0.149269	-0.537418	-0.719866	-0.189915		-0.268683	-0.393821	-0.349448	-0.439294		-0.754767	-0.318648	-0.714346	0.0391154
Bax	No effect	0_0_0		No Effect	0_0_0_0		No Effect	0_0_0_0		No Effect	0_0_0_0		0.0396781	0.0330075	-0.0616916		-0.0211333	0.0114557	0.0279346	0.0351265		0.00938192	-0.0448407	0.000936102	-0.0737696		0.0493468	0.0412156	0.0720811	-0.0606447
Baz1a	No effect	0_0_0		No Effect	0_0_0_0		Sexually Dimorphic	0_1_0_1		SIM No Effect	1_1_1_0		0.0650928	-0.150329	-0.260183		0.0335673	-0.0751908	-0.106845	0.356955		0.38961	0.486361	0.417009	0.539516		0.582334	0.544866	0.482508	0.409041
Baz1b	No effect	0_0_0		No Effect	0_0_0_0		Sex Diff Reversed	0_0.5_0.5_0		No Effect	0.5_0_0_0		-0.0331966	-0.00754591	-0.0353349		0.0332271	-0.0030604	0.00630777	0.00914634		0.116128	0.130228	0.123049	0.0906612		0.122657	0.0614424	0.042166	0.12489
Baz2a	No effect	0_0_0		No Effect	0_0_0_0		No Effect	0_0_0_0		No Effect	0_0_0_0		-0.0434784	-0.0859093	0.0352811		-0.0216399	-0.0185732	-0.0802427	0.0363947		0.0436986	0.0105058	0.0434489	-0.00791001		0.0399906	-0.127909	0.037756	0.0907601
Baz2b	No effect	0_0_0		No Effect	0_0_0_0		No Effect	0_0_0_0		No Effect	0_0_0_0		0.0301994	-0.00402713	0.127158		-0.0426036	-0.0659916	-0.0197115	-0.0198713		0.024948	0.0333914	-0.00196799	0.0772731		0.0378055	-0.0409223	-0.0327376	0.0853604
BB031773	No effect	0_0_0		No Effect	0_0_0_0		No Effect	0_0_0_0		No Effect	0_0_0_0		0.0586156	-0.147968	-0.156576		-0.203718	-0.00570248	-0.234589	-0.255081		0.0577665	-0.447364	-0.219914	-0.0382682		-0.201073	-0.400499	-0.332484	-0.434935
BB218582	No effect	0_0_0		Masculinized	-1_0_0_0		SIM DN	0_0_0_-1		Feminized	0_-1_0_0		-0.142699	-0.0901142	-0.148458		-0.538749	-0.112985	-0.125969	0.0517367		-0.274287	-0.397944	-0.372219	-0.527039		-0.451114	-0.587477	-0.0263817	-0.172579
Bbc3	No effect	0_0_0		No Effect	0_0_0_0		Masculinized	0_-0.5_-1_-1		Feminized	0_-1_0_0		-0.187058	-0.00422146	-0.0967199		-0.173811	-0.089691	-0.123901	-0.0935504		-0.0820044	-0.332856	-0.419831	-0.440136		-0.0587582	-0.385184	-0.132909	-0.26644
Bbip1	No effect	0_0_0		No Effect	0_0_0_0		No Effect	0_0_0_0		No Effect	0_0_0_0		-0.00476352	0.0562642	0.0549999		-0.0167512	0.0446437	0.069899	0.0210755		-0.0249309	0.0323351	0.00464467	0.0242636		-0.00375574	0.0847996	0.0292693	-0.021712
Bbox1	No effect	0_0_0		No Effect	0_0_0_0		No Effect	0_0_0_0		No Effect	0_0_0_0		0.242529	0.254798	0.263391		0.21143	0.196599	0.105989	0.215606		0.00157373	0.244734	0.269965	0.262905		0.0548398	0.302303	0.251156	0.447393
Bbs1	No effect	0_0_0		No Effect	0_0_0_0		No Effect	0_0_0_0		No Effect	0_0_0_0		-0.0715734	-0.1066	-0.112451		-0.0281711	-0.109798	-0.082573	-0.0225563		0.0619337	0.0578383	0.0407901	-0.018684		0.0228599	-0.00414866	-0.00125856	0.0980273
Bbs12	No effect	0_0_0		No Effect	0_0_0_0		Masculinized	0.5_0_0_0		No Effect	0_0_0_0		-0.169265	-0.0889047	-0.053852		-0.0140279	-0.14555	0.0810489	-0.0504609		0.205341	0.0496848	0.107548	-0.0178616		0.0657923	0.0458129	0.0598594	0.0952954
Bbs2	No effect	0_0_0		No Effect	0_0_0_0		No Effect	0_0_0_0		No Effect	0_0_0_0		0.0190155	0.0231007	0.023496		-0.0438714	0.0134428	0.0036741	-0.0240704		0.0169725	-0.0681188	0.00847329	-0.0957107		0.0353024	-0.016631	-0.0151741	0.0200423
Bbs4	No effect	0_0_0		No Effect	0_0_0_0		No Effect	0_0_0_0.5		No Effect	0_0_0_0		-0.0243622	0.103559	-0.00530627		0.0146233	0.0364887	0.0526897	-0.0178154		0.0347185	0.0552715	0.0574584	0.133784		0.0779944	0.105434	0.016594	0.0388343
Bbs5	No effect	0_0_0		No Effect	0_0_0_0		No Effect	0_0_0_0		No Effect	0_0_0_0		0.0637941	-0.0641812	-0.0434397		-0.091543	-0.129426	0.0140645	0.0104625		-0.0251774	-0.0164959	-0.104046	-0.103211		0.0723014	0.0710036	-0.101114	0.0532976
Bbs7	No effect	0_0_0		No Effect	0_0_0_0		Sex Diff Reversed	0_0.5_0.5_0		No Effect	0_0.5_0_0.5		0.0369953	0.0298082	0.0387211		0.0042351	0.0137725	0.0555484	0.02251		0.0667175	0.162326	0.125053	0.0931007		0.103619	0.185108	0.0949634	0.172602
Bbs9	No effect	0_0_0		No Effect	0_0_0_0		No Effect	0_0_0_0		No Effect	0_0.5_0_0		0.0799277	0.0241996	-0.0701712		0.010658	-0.0702448	0.0276886	-0.110245		0.081923	-0.00892791	0.0906849	-0.0126346		0.110308	0.20095	0.032891	-0.0188487
Bbx	No effect	0_0_0		No Effect	0_0_0_0		No Effect	0_0_0_0		No Effect	0_0_0_0		-0.122995	-0.125821	0.00857023		-0.0709719	-0.160625	-0.115388	-0.127504		-0.0185004	0.0653167	-0.0128869	0.0530729		-0.0991893	-0.0297351	-0.0226759	0.0465311
BC002059	No effect	0_0_0		No Effect	0_0_0_0		No Effect	0_0_0_0		No Effect	0_0.5_0_0		0.0714847	-0.0247563	0.08217		-0.0137909	0.0888707	0.052939	0.0659397		0.0432153	0.0962886	0.157112	-0.00643973		0.146661	0.210194	0.139662	0.145875
BC003965	No effect	0_0_0		No Effect	0_0_0_0		No Effect	0_0_0_0		No Effect	0_0_0_0		-0.0317095	0.0485354	-0.0420269		0.0175316	0.0351182	0.0247897	-0.00969666		-0.0271423	-0.0369564	-0.0497895	-0.111562		-0.0505683	-0.0498429	-0.00675566	-0.119106
BC004004	No effect	0_0_0		No Effect	0_0_0_0		No Effect	0_0_0_0		No Effect	0_0_0_0		0.056081	0.0468222	-0.0292586		-0.0649968	0.00828429	0.00468615	-0.0653392		-0.0747843	-0.111618	-0.056099	-0.0284822		-0.0340781	-0.0160668	-0.0444766	-0.140234
BC005537	No effect	0_0_0		No Effect	0_0_0_0		No Effect	0_0_0_0		No Effect	0_0_0_0		-0.0187222	0.0351491	0.0251871		0.0171196	0.0499053	-0.00313125	0.0543968		-0.0365711	-0.0268455	0.0180949	-0.0184978		-0.0536758	-0.0169114	0.00364077	-0.0416175
BC005561	No effect	0_0_0		No Effect	0_0_0_0		No Effect	0_0_0_0		No Effect	0_0_0_0		0.0177816	-0.139072	0.146088		0.00160641	-0.177521	-0.0636977	-0.0882248		0.038757	0.0900209	-0.0768015	0.104026		0.012096	-0.178048	-0.0467126	0.287253
BC005624	No effect	0_0_0		No Effect	0_0_0_0		No Effect	0_0_0_0		No Effect	0_0_0_0		0.0401506	0.108694	0.028246		0.0223702	0.0319746	0.0868683	-0.049664		0.0127105	0.0290107	0.0514505	0.0537982		0.101182	0.116641	0.0223705	0.0118501
BC006965	No effect	0_0_0		No Effect	0_0_0_0		No Effect	0_0_0_0		No Effect	0_0_0_0		0.194735	0.0840417	0.208414		0.030523	0.305615	-0.13252	0.16912		0.0390051	-0.133647	-0.0809506	-0.204206		-0.00402215	0.0278467	-0.0878455	0.0110091
BC007180	No effect	0_0_0		No Effect	0_0_0_0		No Effect	0_0_0_0		No Effect	0_0_0_0		0.13998	0.0057918	0.0379486		-0.0775528	-0.0471064	-0.0429786	-0.130913		0.0790476	0.108722	-0.0184753	0.127501		0.190989	0.13948	-0.0949497	0.163991
BC017158	No effect	0_0_0		No Effect	0_0_0_0		No Effect	0_0_0_0		No Effect	0_0_0_0		0.0212029	-0.0328251	-0.0943713		-0.0572632	-0.1226	-0.0411789	-0.082961		0.095041	0.0216094	0.0565882	-0.06544		0.0515443	-0.071358	0.0429885	0.032171
BC017643	No effect	0_0_0		No Effect	0_0_0_0		No Effect	0_0_0_0		No Effect	0_0.5_0_0		0.0246895	0.022885	0.0134539		0.0249978	0.0803442	-0.0274606	0.0756767		0.105603	0.0675258	0.123552	0.0974395		0.139356	0.186429	0.0720436	0.109163
BC021891	No effect	0_0_0		No Effect	0_0_0_0		No Effect	0_-0.5_-0.5_0		Feminized	0_-1_0_0		0.0627509	0.0295347	0.107498		-0.0615531	-0.18373	-0.0497111	-0.0545973		-0.14696	-0.316402	-0.306902	-0.29232		-0.2585	-0.546493	-0.0889781	-0.201473
BC022960	No effect	0_0_0		No Effect	0_0_0_0		No Effect	0_0_0_0		No Effect	0_0_0_0		0.133071	-0.00328743	0.056387		0.0150195	0.0795967	-0.091795	0.0698671		-0.0750898	-0.0844812	0.110701	-0.0558523		0.0944764	-0.111426	-0.00172223	0.0279296
BC023829	No effect	0_0_0		No Effect	0_0_0_0		No Effect	0_0_0_0.5		No Effect	0_0.5_0_0		-0.0176513	0.0885815	-0.0850068		0.0355967	0.0510126	0.054526	-0.0684587		0.00731911	0.0552943	0.062672	0.127053		0.115194	0.139217	0.000346834	0.0567994
BC024978	No effect	0_0_0		No Effect	0_0_0_0		No Effect	0_0_0_-0.5		No Effect	0_-0.5_0_0		-0.1297	-0.0689968	0.0356616		0.0798521	0.0120292	-0.064499	0.0535258		-0.00751572	0.0491352	0.00840776	-0.166614		-0.0785581	-0.21464	-0.0153526	-0.0420734
BC025920	No effect	0_0_0		No Effect	0_0_0_0		No Effect	0_0_0_0		Feminized	0_-1_0_0		-0.105607	-0.122699	0.101088		-0.236429	-0.221435	-0.103564	0.119406		-0.27023	-0.177235	-0.183453	-0.306567		-0.402638	-0.649468	-0.312537	-0.0413723
BC026585	No effect	0_0_0		No Effect	0_0_0_0		No Effect	0_0_0_0		No Effect	0_0_0_0		0.239619	0.171417	0.00606581		0.0201183	0.111783	0.0330366	0.2396		0.0516628	0.00982439	0.0702022	0.0270983		0.0353282	0.137245	0.0581036	0.0972558
BC027231	No effect	0_0_0		No Effect	0_0_0_0		No Effect	0_0_0_0		No Effect	0_0_0_0		-0.0324545	-0.000709025	0.0603038		0.0728059	0.0560389	0.119762	0.0239876		0.181966	0.200882	0.120923	0.0608552		0.0884191	0.146918	0.0850837	0.213466
BC028528	No effect	0_0_0		No Effect	0_0_0_0		Sexually Dimorphic	-1_0_-1_0		SIF DN	0_0_-1_0		-0.193961	-0.0451849	0.0939287		-0.245714	0.0194603	0.0185514	0.101686		-0.537625	-0.0740173	-0.706183	0.0161279		-0.0753437	-0.161337	-0.500335	-0.146609
BC029214	No effect	0_0_0		No Effect	0_0_0_0		No Effect	0_0_0_0		No Effect	0_0_0_0		0.0236694	0.0131199	-0.0622741		-0.117056	-0.00247085	-0.0966782	-0.00745662		-0.0638307	-0.0800673	-0.0824691	-0.109524		-0.0470424	-0.0354241	-0.0263352	-0.0525765
BC029722	No effect	0_0_0		No Effect	0_0_0_0		No Effect	0_0_0_0		No Effect	0_0_0_0		-0.0305468	0.0649851	0.0165746		0.0530045	0.0672231	-0.0023039	-0.0928589		-0.0616099	-0.12688	-0.045028	0.0150025		-0.0151652	-0.0414514	-0.0213232	-0.0929853
BC030307	No effect	0_0_0		No Effect	0_0_0_0		No Effect	0_0_0_0		No Effect	0_0_0_0		0.0500794	-0.0291939	0.122678		0.0109405	0.165503	-0.0413813	-0.0233084		0.100936	-0.0305106	0.174578	0.140379		-0.027744	-0.151178	-0.0198657	0.226484
BC030336	No effect	0_0_0		No Effect	0_0_0_0		No Effect	0_0_0_0		No Effect	0_0_0_0		-0.0133009	0.0528781	0.0432238		0.0486071	0.0151645	0.0699642	0.00220596		-0.0268332	0.0531724	0.0269952	0.0969266		-0.0281879	0.103033	0.015905	-0.00157191
BC030499	No effect	0_0_0		No Effect	0_0_0_0		No Effect	0_0_0_0		No Effect	0_0_0_0		0.0207895	-0.242725	-0.0516114		-0.0950219	-0.231508	-0.13435	-0.100602		0.358388	-0.290235	0.06162	-0.156125		0.391483	-0.125385	-0.19739	0.00530176
BC030867	No effect	0_0_0		No Effect	0_0_0_0		No Effect	0_0_0_0		No Effect	0_0_0_0		0.0272927	0.434913	0.341617		0.293564	0.246726	0.0799599	-0.222707		-0.00646163	-0.020307	-0.0100928	-0.240099		-0.347543	-0.284108	0.238396	-0.24065
BC031181	No effect	0_0_0		No Effect	0_0_0_0		No Effect	0_0_0_0		No Effect	0_0_0_0		0.0773491	0.130874	-0.00378771		0.0474771	0.0878135	0.106759	0.0167072		-0.00793374	-0.0198473	-0.031152	0.0363882		0.023952	0.11837	0.0121743	-0.0657759
BC034090	No effect	0_0_0		No Effect	0_0_0_0		No Effect	0_0_0_0		No Effect	0_0_0_0		0.167411	0.0763973	0.140776		0.12164	0.175265	0.00809124	0.0743198		-0.0787072	-0.0769939	0.0317216	0.071446		-0.0713968	-0.100702	-0.0433149	-0.0924925
BC035044	No effect	0_0_0		No Effect	0_0_0_0		No Effect	0_0_0_0		Feminized	0_1_0_0		0.254568	0.0303341	0.000582411		0.308487	0.215854	0.0599264	0.267281		0.166852	0.329862	0.014368	0.0251128		0.108739	0.508503	0.0687952	-0.156004
BC035947	No effect	0_0_0		No Effect	0_0_0_0		No Effect	0_0_0_0		No Effect	0_0_0_0		0.183533	0.133255	0.384697		0.30862	0.312038	0.168488	0.00371401		0.0788796	-0.0755208	0.0755264	0.166448		0.108934	0.12562	0.0284257	-0.305586
BC037032	No effect	0_0_0		No Effect	0_0_0_0		Masculinized	0_-1_-1_-1		SI No Effect	-1_-1_0_0		0.180887	0.00748287	0.196842		-0.110824	-0.23765	-0.31386	-0.10733		-0.323106	-0.472654	-0.583789	-0.484896		-0.390118	-0.639381	-0.258269	-0.371396
BC043934	No effect	0_0_0		No Effect	0_0_0_0		Feminized	0_-1_0_0		No Effect	0_0_0_0		0.25289	0.252913	-0.224377		-0.31937	-0.135651	-0.393541	-0.270122		-0.301338	-0.595577	-0.28011	-0.312812		-0.369333	-0.436014	-0.144431	-0.326184
BC046251	No effect	0_0_0		No Effect	0_0_0_0		No Effect	0_0_0_0		No Effect	0_0_0_0		0.236463	0.0421124	0.134711		0.0942439	0.147272	0.243717	-0.0103219		0.213509	0.0167224	0.380815	-0.0696864		0.290967	-0.231748	0.18323	0.456604
BC046401	No effect	0_0_0		No Effect	0_0_0_0		SIM No Effect	1_1_1_0		Sex Diff Reversed	1_0_0_1		0.373801	0.0351935	0.391232		0.307178	0.396605	0.269798	0.588422		1.20158	0.921128	0.840757	0.48099		0.936792	0.218999	0.649398	1.21738
BC048403	No effect	0_0_0		No Effect	0_0_0_0		No Effect	0_0_0_0		No Effect	0_0_0_0		-0.0137514	0.0433719	-0.0330205		-0.00530177	-0.0628822	-0.00721044	-0.0807342		0.0399743	-0.00460988	-0.0908816	-0.093898		-0.0701646	-0.143772	-0.0197885	-0.15069
BC048546	No effect	0_0_0		No Effect	0_0_0_0		Sexually Dimorphic	0_-1_0_-0.5		SIM DN	0_0_0_-1		-0.259223	0.00668907	-0.154705		-0.168083	-0.214888	0.00224503	-0.24076		-0.258418	-0.644675	-0.253053	-0.331276		-0.123309	-0.257445	-0.255549	-0.575145
BC049352	No effect	0_0_0		No Effect	0_0_0_0		Feminized	0_-1_0_0		No Effect	0_0_0_0		0.0568873	0.197077	-0.0777694		0.181677	0.0899458	-0.000953078	-0.431703		0.167047	-0.85459	-0.260801	-0.0962557		-0.380637	-0.288804	-0.42543	-0.551747
BC049635	No effect	0_0_0		No Effect	0_0_0_0		No Effect	0_0_0_0		Feminized	0_-1_0_0		0.0843115	-0.118242	0.119994		-0.0582684	-0.30588	-0.0593102	0.000217262		-0.234224	-0.438397	-0.202154	-0.00598748		-0.468143	-0.651391	-0.171333	-0.176338
BC051142	No effect	0_0_0		No Effect	0_0_0_0		No Effect	0_0_0_0		No Effect	0_0_0_0		0.223153	-0.138825	0.0454877		-0.290358	-0.157244	-0.121279	0.0616653		0.171524	0.0891532	-0.0528703	0.129095		0.202816	0.0079594	-0.100599	0.135248
BC051226	No effect	0_0_0		No Effect	0_0_0_0		No Effect	0_0_0_0		No Effect	0_0_0_0		0.0423393	0.244428	-0.0297356		0.010156	0.0218715	0.0315978	-0.0198525		0.0794516	-0.0637986	0.18788	-0.102895		0.0152521	0.0735176	0.00200742	0.00380053
BC055324	No effect	0_0_0		Masculinized	1_0_0_0		Masculinized	1_0_0_0		SIM UP	0_0_0_1		0.279928	0.32966	0.254307		0.386299	0.184375	0.12654	0.265486		0.446403	0.0765455	0.186674	0.291876		0.230447	0.300057	0.149726	0.468698
BC061194	No effect	0_0_0		No Effect	0_0_0_0		No Effect	0_0_0_0		No Effect	0_0_0_0		-0.202688	-0.0162253	-0.301368		0.0468219	-0.0503949	0.268271	0.227452		0.192398	-0.31577	0.334096	-0.561109		-0.079382	-0.406515	-0.249613	0.0658463
BC064078	No effect	0_0_0		No Effect	0_0_0_0		No Effect	0_0_0_0		No Effect	0_0_0_0		-0.0420073	-0.0406469	-0.170506		-0.163174	-0.0782942	0.0595865	0.0773433		-0.0723256	-0.00870936	-0.115673	-0.107541		-0.115319	-0.067157	-0.200058	-0.222731
BC065397	No effect	0_0_0		No Effect	0_0_0_0		No Effect	0_0_0_0		No Effect	0_0_0_0		-0.0835419	-0.176745	-0.0315151		-0.0630528	-0.0946519	0.0315983	0.0276712		0.0753253	0.0648907	0.185792	0.154839		0.136912	0.13312	-0.00312865	0.275087
BC067074	No effect	0_0_0		No Effect	0_0_0_0		No Effect	0_0_0_0		No Effect	0_0_0_0		0.178525	-0.177738	0.164398		0.00990574	-0.199916	-0.163394	-0.12113		-0.169826	-0.177994	-0.215724	0.0639747		0.0574393	-0.00468769	-0.0898037	0.0937007
BC068157	No effect	0_0_0		No Effect	0_0_0_0		No Effect	0_0_0_0		No Effect	0_0_0_0		0.0541183	-0.00977428	0.0172273		-0.0368021	0.0128372	-0.0595394	0.0200598		0.0642505	0.0104748	0.0854996	0.0025884		0.0497077	-0.0808068	-0.0431221	0.044904
BC068281	No effect	0_0_0		No Effect	0_0_0_0		No Effect	0_0_0_0		No Effect	0_0_0_0		-0.2028	-0.20793	-0.151797		0.106104	-0.0408918	-0.0376844	-0.0224872		0.163492	0.265806	0.0931292	0.271926		0.0800572	0.114059	0.128047	0.262514
BC089491	No effect	0_0_0		No Effect	0_0_0_0		No Effect	0_0_0_0		No Effect	0_0_0_0		0.102327	0.344284	0.422615		-0.116383	0.193393	0.133831	0.152555		0.0238698	-0.394964	0.0364272	-0.0978803		0.094276	-0.0243756	0.0572928	-0.146769
BC106179	No effect	0_0_0		No Effect	0_0_0_0		No Effect	0_0_0_0		Masculinized	-1_0_0_0		0.0746265	0.215609	0.142942		-0.134943	-0.174873	0.0583469	-0.103517		-0.193545	-0.201876	-0.28031	-0.217689		-0.854124	-0.563647	-0.38746	-0.133548
Bcam	No effect	0_0_0		No Effect	0_0_0_0		No Effect	0_0_0_0		No Effect	0_0_0_-0.5		0.121061	0.0117069	-0.00120964		0.0408377	0.143633	0.0699546	0.0904801		-0.230994	-0.220066	-0.19505	0.033305		-0.190581	-0.0725024	-0.166079	-0.319361
Bcan	No effect	0_0_0		No Effect	0_0_0_0.5		No Effect	0_0_0_0		No Effect	-0.5_0_0_0		0.102175	0.0168607	0.0813966		-0.0517216	0.127476	-0.0710797	0.185016		-0.0705641	-0.139371	-0.115319	-0.122087		-0.229311	-0.151592	-0.0833442	-0.0633605
Bcap31	No effect	0_0_0		No Effect	0_0_0_0		No Effect	0_0_0_0		No Effect	0_0_0_0		0.00639332	0.049715	0.00526033		0.0377609	0.0648077	0.0715612	-0.0400213		-0.0366194	-0.0101432	0.0117914	0.0325095		0.00177285	0.155651	0.0362662	-0.0541277
Bcar1	No effect	0_0_0		No Effect	0_0_0_0		No Effect	0_0_0_0		No Effect	0_0_0_0		-0.0476907	-0.0390237	0.00763719		0.061821	0.0585676	-0.00158325	0.0415008		0.078656	0.00637212	0.0392488	0.0980131		0.0683882	0.0569862	0.0732176	-0.0238358
Bcar3	No effect	0_0_0		No Effect	0_0_0_0		No Effect	0_-0.5_-0.5_0		No Effect	0_0_-0.5_-0.5		-0.09458	0.105136	-0.0336597		0.108587	0.0535517	0.18336	0.0445004		-0.180147	-0.285291	-0.29441	-0.0609383		-0.199181	-0.0787462	-0.29562	-0.268528
Bcas1	No effect	0_0_0		No Effect	0_0_0_0		No Effect	0_0_0_0		No Effect	0_0_0_0		0.257125	0.0572568	0.333139		0.10464	0.281861	0.0750674	0.102759		-0.051677	0.205175	0.225111	0.325525		-0.042517	0.285305	0.048097	0.0331603
Bcas1os2	No effect	0_0_0		No Effect	0_0_0_0		No Effect	0_0_0_0		No Effect	0_0_0_0		0.303388	0.260459	0.431232		0.0844833	0.204931	0.139866	0.349063		0.200783	0.392265	0.361898	0.0662893		0.220178	-0.00999049	0.328245	0.349676
Bcas2	No effect	0_0_0		No Effect	0_0_0_0		No Effect	0_0_0_0		No Effect	0_0_0_0		0.0463138	0.0729748	0.0164214		0.0201892	0.00437036	0.0109981	0.0289529		-0.00218568	0.017057	-0.035122	-0.0218422		0.0722692	0.114773	-0.0240177	-0.0361702
Bcas3	No effect	0_0_0		No Effect	0_0_0_0		No Effect	0_0_0_0		No Effect	0_-0.5_0_0		-0.0796051	-0.0419978	0.0423085		0.0402115	0.00307134	0.016058	-0.0294579		0.00511461	-0.0766554	-0.0321315	0.0111251		-0.0800682	-0.175907	0.00303526	-0.117059
Bcat1	No effect	0_0_0		No Effect	0_0_0_0		No Effect	0_0_0_0		No Effect	0_0_0_0		0.0235847	0.160572	0.0954501		0.0952345	0.125635	0.099225	-0.0752576		0.119189	0.0900711	0.0675074	0.10187		0.0849219	0.0320152	0.157152	-0.0615017
Bcat2	No effect	0_0_0		No Effect	0_0_0_0		SIM No Effect	0.5_0.5_0.5_0		No Effect	0_0.5_0_0.5		-0.0297788	-0.0438302	-0.122828		0.0771434	0.0228891	0.0114158	0.174719		0.222207	0.195246	0.231413	0.00398508		0.149871	0.195594	0.0592114	0.309771
Bcdin3d	No effect	0_0_0		No Effect	0_0_0_0		No Effect	0_0_0_0		No Effect	0_0_0_0		-0.0298023	0.0875857	-0.157367		-0.0376548	0.0879247	0.0050009	0.075065		0.0322574	-0.0137407	0.0322485	-0.0902248		-0.00605288	0.0285887	-0.0627114	0.0300302
Bche	No effect	0_0_0		No Effect	0_0_0_0		Masculinized	-1_0_0_0		SIM DN	0_0_0_-1		0.12875	-0.381543	0.372967		-0.247019	-0.162556	0.000183144	0.351699		-0.816593	-0.248514	-0.270249	0.273535		-0.407203	-0.225377	-0.45996	-0.7318
Bckdha	No effect	0_0_0		No Effect	0_0_0_0		No Effect	0_0_0_0		No Effect	0_0_0_0		0.0898316	0.141484	-0.0113063		0.0387507	0.109212	0.0775074	0.072024		-0.0714841	-0.0967437	-0.0134844	-0.0719762		0.0125601	0.00912995	-0.0416187	-0.0485254
Bckdhb	No effect	0_0_0		No Effect	0_0_0_0		No Effect	0_0_0_0		No Effect	0_0_0_0		-0.049498	0.0963508	0.0501967		0.00534478	0.161297	0.0162123	-0.022697		-0.0231742	0.0423445	0.0274187	0.0790876		0.0240482	0.0913577	0.045878	-0.0678746
Bckdk	No effect	0_0_0		No Effect	0_0_0_0		No Effect	0_-0.5_-0.5_-0.5		No Effect	0_-0.5_0_-0.5		-0.0204979	-0.0388369	-0.0308326		-0.0466898	-0.0154542	-0.0692815	-0.102908		-0.0946936	-0.18025	-0.134819	-0.167618		-0.0965697	-0.185719	-0.0254903	-0.183413
Bcl10	No effect	0_0_0		No Effect	0_0_0_0		No Effect	0_0_0_0		No Effect	0_0.5_0_0		-0.0262404	0.00462407	-0.0208171		-0.0140794	0.0381664	-0.0169045	-0.00489578		-0.00650404	-0.0147381	-0.0127374	0.0394908		-0.0132232	0.1457	0.0117663	-0.083463
Bcl11a	No effect	0_0_0		No Effect	0_0_0_0		SI No Effect	-0.5_-1_0_0		SI DN	0_0_-0.5_-1		-0.210381	-0.107249	-0.0159666		-0.0896045	-0.0803816	-0.0858502	-0.241883		-0.307164	-0.438474	-0.16293	-0.158051		-0.170701	-0.175253	-0.302396	-0.433217
Bcl11b	No effect	0_0_0		No Effect	0_0_0_0		No Effect	0_0_0_0		No Effect	0_0_0_0		-0.118587	0.0130527	0.0413961		-0.076082	0.0548392	0.00805484	0.136832		0.238968	0.289814	0.237721	0.149681		-0.17171	-0.0428382	0.325664	0.130115
Bcl2	No effect	0_0_0		No Effect	0_0_0_0		No Effect	0_0_0_0		No Effect	0_0_0_0		-0.120227	-0.12202	-0.0846179		-0.0467465	-0.013061	-0.00930493	-0.0101838		-0.0413245	0.0150047	0.0236236	0.0404825		-0.0079129	0.0707613	-0.0730229	-0.0487693
Bcl2l1	No effect	0_0_0		No Effect	0_0_0_0		No Effect	0_0_0_0		No Effect	0_0_0_0		-0.0276443	0.00413806	-0.0646598		0.0137947	0.0239315	0.0281372	-0.00888074		0.000475598	0.00416077	0.00776203	0.0445692		0.0156018	0.0777738	0.0558341	0.00484568
Bcl2l11	No effect	0_0_0		No Effect	0_0_0_0		Injection Stress DN	-0.5_-1_-0.5_-1		Acute Coc DN	-0.5_-1_-0.5_-0.5		-0.163359	-0.162753	-0.0356992		-0.138222	-0.153198	-0.087194	-0.0546689		-0.379147	-0.432551	-0.245406	-0.394824		-0.301726	-0.430437	-0.315176	-0.326534
Bcl2l13	No effect	0_0_0		No Effect	0_0_0_0		No Effect	0_0_0_0		No Effect	0_0_0_0		0.0035466	-0.0256322	0.0204106		-0.00933034	0.0114744	-0.0101825	-0.0207833		0.0568136	0.0605779	0.0369652	0.0739759		-0.0100099	-0.0305373	0.0766745	0.0640604
Bcl2l15	No effect	0_0_0		No Effect	0_0_0_0		No Effect	0_0_0_0		No Effect	0_0_0_0		0.0994689	-0.566741	0.107407		-0.386557	-0.109168	-0.27084	0.127164		0.0329076	-0.123316	0.149344	0.103642		0.0520058	-0.0105824	-0.0272155	0.295979
Bcl2l2	No effect	0_0_0		No Effect	0_0_0_0		No Effect	0_0_0_0		No Effect	0_0_0_0		0.0375396	0.0729058	0.00715443		0.0459397	0.0476654	0.0903683	0.0580832		-0.0747974	-0.0725493	-0.0210795	0.0147027		-0.0407295	-0.0581569	-0.00135736	-0.0504415
Bcl3	No effect	0_0_0		No Effect	0_0_0_0		No Effect	0_0_0_0		No Effect	0_0_0_0		0.290689	-0.00339344	0.0102153		0.467978	0.330673	0.00320329	0.316447		0.162574	0.439912	0.247222	0.225902		-0.294658	-0.101932	-0.255317	-0.324051
Bcl6	No effect	0_0_0		No Effect	0_0_0_0		No Effect	0_0_0_0.5		No Effect	0_0.5_0_0		-0.183829	0.00506766	-0.0251774		-0.00700389	-0.0097629	-0.0465469	0.029841		-0.0214681	0.0291499	-0.0388268	0.31751		0.103731	0.361543	-0.120348	0.112931
Bcl6b	No effect	0_0_0		No Effect	0_0_0_0		No Effect	0_0_0_0		No Effect	0_0_0_0		0.173192	0.0945759	0.171567		-0.00423898	0.0263451	0.129335	0.167459		-0.0598687	-0.0568224	-0.0504571	-0.183518		0.0243002	0.121886	-0.268678	-0.18429
Bcl7a	No effect	0_0_0		No Effect	0_0_0_0		No Effect	0_-0.5_0_0		No Effect	0_-0.5_0_0		-0.11247	-0.0672949	-0.0481122		-0.033031	-0.0909357	-0.0301279	-0.0863875		-0.0888379	-0.13837	-0.0534525	-0.0696173		-0.0380806	-0.159748	-0.0984971	-0.068675
Bcl7b	No effect	0_0_0		No Effect	0_0_0_0		No Effect	0_0_0_0		No Effect	0_0_0_0		-0.0262381	0.0648452	0.0127368		0.0698313	0.0957304	0.0305427	0.0168715		0.0879345	0.0497779	0.038136	0.0447543		0.0908196	0.112365	0.0862724	-0.101653
Bcl7c	No effect	0_0_0		No Effect	0_0_0_0		No Effect	0_0_0_0		No Effect	0_0_0_0		-0.0343626	-0.0546564	-0.0798454		-0.0616615	-0.061494	-0.0583145	-0.025726		-0.0624624	-0.0481147	-0.136438	-0.0530838		-0.00630117	-0.104571	-0.0562675	-0.131545
Bcl9	No effect	0_0_0		No Effect	0_0_0_0		No Effect	0_0_0_0		No Effect	0_-0.5_0_0		-0.136494	-0.180777	-0.02596		-0.0617961	-0.127914	-0.11612	-0.124461		-0.00879144	-0.0812054	-0.0498744	-0.0698106		-0.0313271	-0.2296	-0.0490957	0.00018593
Bcl9l	No effect	0_0_0		No Effect	0_0_0_0		No Effect	0_0_0_0		No Effect	0_0_0_0		-0.0559862	-0.146169	-0.0479198		0.0164363	-0.0814188	-0.0770816	-0.0440793		0.067791	-0.0375222	0.0053906	0.0145782		-0.0319829	-0.139583	-0.00686253	-0.0675055
Bclaf1	No effect	0_0_0		No Effect	0_0_0_0		No Effect	0_0_0_0		No Effect	0_0_0_0		-0.00432082	0.0071928	0.0296934		-0.0303324	-0.057535	-0.0226144	-0.0518959		-0.0398618	0.00270802	-0.0178641	-0.0184091		-0.0197823	0.00441777	-0.0578491	0.00398222
Bco2	No effect	0_0_0		No Effect	0_0_0_0		No Effect	0_0_0_0		No Effect	0_0_0_0		-0.119796	0.04699	0.0397203		-0.217592	0.0542837	0.0278488	0.138799		-0.00585626	-0.111335	-0.186347	-0.156245		-0.23466	0.00682129	-0.0737245	-0.208155
Bcorl1	No effect	0_0_0		No Effect	0_0_0_0		No Effect	0_0_0_0		No Effect	0_0_0_0		-0.0551603	-0.140683	-0.04172		0.043345	-0.0475819	-0.00779833	-0.018301		0.117881	0.0518669	0.126954	0.146297		0.154641	-0.0308798	0.147661	0.129315
Bcr	No effect	0_0_0		No Effect	0_0_0_0		No Effect	0_0_0_0		No Effect	0_0_0_0		-0.0853536	-0.103829	-0.101349		-0.0852341	-0.0604581	-0.106827	-0.0630386		0.0523441	-0.0341238	0.0222388	-0.0358997		-0.0208302	-0.0691086	0.0355664	-0.0769591
Bcs1l	No effect	0_0_0		No Effect	0_0_0_0		No Effect	0_0_0_0		No Effect	0_0_0_0		-0.0829586	0.041444	-0.0327781		0.0437449	0.0306511	0.0846386	-0.0194331		0.0929193	0.0248523	-0.0152873	-0.0592716		0.00888914	0.0264297	0.0972384	-0.0103748
Bdh1	No effect	0_0_0		No Effect	0_0_0_0		No Effect	0_0_0_0		No Effect	0_0_0_0		0.0789413	0.0879796	0.102426		0.0256431	0.130901	0.0538742	0.0792819		-0.0409751	-0.0508137	-0.0298823	0.00448939		-0.0884083	-0.0929806	0.0491288	-0.0360174
Bdkrb2	No effect	0_0_0		No Effect	0_0_0_0		Feminized	0_-1_0_0		SIM No Effect	-1_-1_-1_0		0.0892239	-0.369005	0.114266		-0.367888	-0.589618	-0.612316	-0.00373029		-0.0794127	-1.00825	-0.0711546	0.189627		-0.832304	-0.904153	-1.04037	-0.520496
Bdnf	No effect	0_0_0		No Effect	0_0_0_0		No Effect	0_0_0_0		No Effect	0_0_0_0		-0.118067	-0.0405918	-0.464561		0.00105044	-0.24285	0.0613976	-0.0729898		0.152077	0.260222	0.157659	0.00922906		0.195276	0.155864	-0.0766858	0.290622
Bdp1	No effect	0_0_0		No Effect	0_0_0_0		No Effect	0_0_0_0		No Effect	0_0_0_0.5		-0.00631487	-0.0687303	0.0155658		0.0597529	-0.0568881	0.00405663	-0.00877074		0.163612	0.191461	0.0813783	0.179278		0.154619	0.155931	0.117704	0.227599
Bean1	No effect	0_0_0		No Effect	0_0_0_0		No Effect	0_0_0_0		No Effect	0_0_0_-0.5		-0.143244	-0.103597	-0.0576253		-0.0360701	-0.0455447	-0.00794159	-0.0962756		-0.0397922	-0.224862	-0.157525	-0.0490762		0.0449521	-0.0598445	-0.120975	-0.312234
Becn1	No effect	0_0_0		No Effect	0_0_0_0		No Effect	0_0_0_0		No Effect	0_0_0_0		0.00421762	0.0506325	-0.0454933		-0.00612383	-0.0173408	0.0438344	0.00727116		0.0127218	0.0205265	0.0429925	0.0215039		0.0840266	0.0684592	0.0505154	0.0162528
Begain	No effect	0_0_0		No Effect	0_0_0_0		No Effect	0_0_0_0		No Effect	0_0_0_0		-0.011309	-0.0223338	-0.0360906		-0.125701	-0.0291578	-0.106821	-0.00992358		-0.0646846	-0.202309	-0.0678346	-0.162494		-0.0260481	-0.108041	-0.114476	-0.106055
Bend3	No effect	0_0_0		No Effect	0_0_0_0		No Effect	0_0_0_-0.5		No Effect	0_-0.5_0_0		0.00242748	-0.0474239	0.0806421		-0.146764	-0.0207741	-0.0889131	-0.0186067		-0.0527796	-0.100142	-0.157722	-0.208899		-0.1406	-0.284585	-0.0559022	-0.0604884
Bend4	No effect	0_0_0		No Effect	0_0_0_0		No Effect	0_0_0_0		No Effect	0_0_0_0		-0.0388058	0.00409405	0.051632		0.0987919	0.0527491	0.06481	0.0479145		0.107599	-0.00731707	0.0533836	0.184302		0.112059	0.088787	0.126398	0.000661454
Bend5	No effect	0_0_0		No Effect	0_0_0_0		No Effect	0_0_0_0		No Effect	0_0_0_0		-0.11761	0.0258347	-0.0893138		-0.10449	-0.0362718	-0.076572	-0.127243		-0.294636	-0.239245	-0.245263	-0.228701		-0.141803	-0.226281	-0.20585	-0.281649
Bend6	No effect	0_0_0		No Effect	0_0_0_0		No Effect	0_0_0_0		No Effect	0_0_0_0		0.0238208	0.0778348	0.142256		0.0552278	0.123556	0.063241	-0.0268688		-0.138392	-0.107045	-0.1135	0.0678776		-0.0525726	-0.00908829	-0.0850871	-0.193877
Bend7	No effect	0_0_0		No Effect	0_0_0_0		No Effect	0_0_0_0		No Effect	0_0_0_-0.5		-0.00462928	0.055824	0.0766405		0.16048	0.020657	0.100416	0.016502		-0.151687	-0.223176	-0.0869503	0.0386815		-0.0812058	0.0448687	-0.0544626	-0.294228
Best1	No effect	0_0_0		No Effect	0_0_0_0		No Effect	0_0_0_0		No Effect	0_0_0_0		0.159039	0.0756947	-0.13262		0.0255131	-0.0797938	-0.029295	-0.182586		0.00202662	-0.248622	-0.0701646	-0.261892		0.0647776	-0.12216	-0.0858593	-0.0965476
Best3	No effect	0_0_0		No Effect	0_0_0_0		No Effect	0_0_0_0		No Effect	0_0_0_0		0.0687062	0.115168	0.0164089		0.438411	0.186909	0.0881707	0.179909		0.501494	0.542416	0.513097	0.634789		0.231974	0.137045	0.121829	0.753547
Bet1	No effect	0_0_0		No Effect	0_0_0_0		No Effect	0_0_0_0		No Effect	0_0.5_0_0		0.0218426	0.141124	0.041456		0.0518948	0.110589	0.127174	0.108269		-0.000460813	0.0759857	0.0185494	0.101509		-0.00709868	0.211857	0.0254744	0.0201539
Bet1l	No effect	0_0_0		No Effect	0_0_0_0		No Effect	0_0_0_0		No Effect	0_0_0_0		0.0382395	0.0519637	-0.0572012		0.0328607	0.0582807	0.0625667	0.0410516		0.0957088	0.0403274	-0.00554024	0.08486		0.164799	0.169375	0.0997786	0.106432
Bex1	No effect	0_0_0		No Effect	0_0_0_0		No Effect	0_0_0_0		No Effect	0_0_0_0		0.139746	0.181763	0.0125753		0.0554273	0.0696691	0.120541	-0.0443116		-0.0729858	-0.0845626	-0.0723507	-0.00362413		0.17228	0.187226	-0.0903541	-0.0972006
Bex2	No effect	0_0_0		No Effect	0_0_0_0		No Effect	0_0_0_0		No Effect	0_0_0_0		0.0969196	0.133162	-0.0343422		0.0139843	0.0661219	0.0582413	-0.0370114		-0.031092	-0.00729942	-0.0437825	-0.00023425		0.128521	0.207998	-0.0701706	-0.0436949
Bex4	No effect	0_0_0		No Effect	0_0_0_0		No Effect	0_0_0_0		No Effect	0.5_0.5_0_0		0.128781	0.182593	-0.0440307		0.0115444	0.0754574	0.12738	-0.0927585		0.0572179	0.0456263	0.0553316	0.104614		0.301026	0.31349	-0.0507178	0.112051
Bfar	No effect	0_0_0		No Effect	0_0_0_0		No Effect	0_0_0_0		No Effect	0_0.5_0_0		0.0122109	0.00847133	-0.0611078		0.071988	0.0301369	0.0676515	0.0145496		0.00371424	0.0221015	0.0262912	0.0161373		0.0498091	0.1332	0.0326692	-0.00840199
Bfsp1	No effect	0_0_0		No Effect	0_0_0_0		No Effect	0_0_0_0		No Effect	0_0_0_0		0.192177	0.266844	0.306162		-0.124744	-0.0625271	0.0864514	0.148032		0.268414	0.0895731	0.0825196	-0.0556894		0.244236	0.208701	0.107321	0.416784
Bfsp2	No effect	0_0_0		No Effect	0_0_0_0		No Effect	0_0_0_0		Feminized	0_1_0_0		0.254663	0.0705314	0.143859		0.159344	0.462594	-0.0286236	0.290225		-0.0430882	0.407145	0.349937	0.444482		0.0725717	0.554385	0.0515575	0.272511
Bgn	No effect	0_0_0		No Effect	0_0_0_0		No Effect	0_0_0_0		No Effect	0_0_0_0		0.305852	-0.360825	0.162931		-0.0425818	-0.111515	0.0534533	0.337023		-0.38588	-0.250742	-0.301397	0.00297979		-0.171881	-0.0305408	-0.300981	-0.383928
Bhlha9	No effect	0_0_0		No Effect	0_0_0_0		SIM DN	0_0_0_-1		Feminized	0_-1_0_0		0.0995816	0.0538721	-0.216736		-0.118902	-0.0993571	0.0246566	-0.144395		-0.0260203	-0.110007	0.0721538	-0.473256		-0.139615	-0.606145	0.0393675	0.119564
Bhlhb9	No effect	0_0_0		No Effect	0_0_0_0		Sex Diff Reversed	0_0.5_0.5_0		No Effect	0.5_0.5_0_0.5		-0.0506054	0.042247	-0.12384		-0.0196339	-0.0722966	0.0355443	-0.0672491		0.137338	0.215132	0.133358	0.126727		0.144991	0.248841	0.114764	0.198308
Bhlhe22	No effect	0_0_0		No Effect	0_0_0_0		Feminized	0_1_0_0		SIM UP	0_0_0_1		-0.141333	0.259507	0.103912		0.249029	0.177686	0.305133	0.591993		0.407233	0.80315	0.441109	0.424885		0.17159	0.125241	0.394401	0.764029
Bhlhe40	No effect	0_0_0		No Effect	0_0_0_0		No Effect	0_0_0_0		No Effect	0.5_0.5_0_0		-0.145389	-0.0802916	-0.206773		0.091332	-0.0398031	-0.00866457	0.0102704		0.133788	0.0873735	0.0955829	0.15167		0.352057	0.377387	0.109576	0.131234
Bhlhe41	No effect	0_0_0		No Effect	0_0_0_0		No Effect	0_0_0_0		No Effect	0_0_0_0		-0.0179283	-0.0761388	-0.12812		-0.0286345	-0.0694683	-0.122925	0.00253159		-0.136162	-0.114377	-0.0908255	-0.0687308		0.0647334	0.144353	-0.157315	-0.140241
Bicc1	No effect	0_0_0		No Effect	0_0_0_0.5		No Effect	0_0_0_0		No Effect	0_0_0_0		0.128068	-0.186295	0.157527		0.0267829	-0.152506	0.0270122	0.367086		-0.137789	0.0309069	-0.0366436	0.0994184		-0.0108125	0.119089	-0.13602	0.116436
Bicd1	No effect	0_0_0		No Effect	0_0_0_0		No Effect	0_0_0_0		No Effect	0_0_0_0		-0.0290242	0.0294308	0.0784418		0.0840518	0.0514556	0.0685806	0.00839326		0.0216061	0.0912237	0.0244937	0.109859		0.0057055	0.0132461	0.0212563	0.0822275
Bicd2	No effect	0_0_0		No Effect	0_0_0_0		Injection Stress UP	0.5_0.5_0.5_0.5		No Effect	0_0_0.5_0.5		-0.0139886	0.0225924	0.0384715		0.0700235	0.0186601	0.0502935	0.0241444		0.154104	0.210769	0.147611	0.135451		0.0756761	0.0249714	0.134382	0.161553
Bid	No effect	0_0_0		No Effect	0_0_0_0		No Effect	0_0_0_0		No Effect	0_0_0_0		0.0593107	0.160128	0.0195426		0.00559866	0.0987111	0.0768167	0.0396579		0.0199585	-0.0262403	-0.0491399	0.000304333		0.10303	0.00947195	0.0938431	0.0686536
Bin1	No effect	0_0_0		No Effect	0_0_0_0		Sexually Dimorphic	0.5_0_0.5_0		No Effect	0_0_0_0		0.064901	0.0422413	0.0182414		0.0133916	0.0739579	0.00521886	0.0413915		0.189481	0.102429	0.154996	0.0908554		0.112985	0.0664321	0.141031	0.125527
Bin2	No effect	0_0_0		No Effect	0_0_0_0		Sexually Dimorphic	0_-1_0_-0.5		SIF No Effect	-1_-1_0_-1		0.119334	0.036241	0.0698414		-0.118529	-0.014372	-0.118675	0.0734467		-0.271353	-0.425239	-0.22392	-0.323245		-0.439801	-0.474439	-0.249033	-0.385506
Bin3	No effect	0_0_0		No Effect	0_0_0_0		No Effect	0_0_0_0		No Effect	0_0_0_0		0.122695	-0.0237046	0.0441687		-0.0263297	0.0942793	0.0176178	0.171126		0.104066	0.0920115	0.0575865	-0.0158084		0.0256387	0.0225	0.0849022	0.0409774
Birc2	No effect	0_0_0		No Effect	0_0_0_0		No Effect	0_0_0_0		No Effect	0_0.5_0_0		-0.0135292	-0.0493653	-0.0586316		0.0438498	-0.0271667	0.0250699	-0.0145953		0.0124443	0.0663483	0.0347264	0.0294965		0.0649392	0.203683	0.00669823	0.0520704
Birc3	No effect	0_0_0		No Effect	0_0_0_0		No Effect	-0.5_-0.5_0_0		Masculinized	-1_0_0_0		-0.201661	-0.16716	-0.0978967		-0.239042	-0.188024	-0.225099	-0.0434025		-0.358265	-0.341658	-0.31265	-0.21855		-0.383615	-0.292718	-0.145837	-0.162805
Birc5	No effect	0_0_0		No Effect	0_0_0_0		Sexually Dimorphic	1_0_1_0		Sex Diff Reversed	1_0_0_1		0.303949	0.00637629	0.167893		0.182848	0.112208	0.132546	0.291957		0.528945	0.452934	0.531302	0.204089		0.702072	0.423998	0.378792	0.754694
Birc6	No effect	0_0_0		No Effect	0_0_0_0		No Effect	0_0_0_0		No Effect	0_0_0_0		-0.0712617	-0.145656	-0.0109458		-0.0136286	-0.161178	-0.0588442	-0.104961		0.0300865	0.0491702	-0.00713328	0.0320375		0.0160731	-0.0771039	-0.0130059	0.145142
Bivm	No effect	0_0_0		No Effect	0_0_0_0		No Effect	0_0_0_0		No Effect	0_0_0_0		-0.0121552	0.0864341	0.040716		0.02851	0.0549191	0.000609546	-0.00291249		-0.0143384	0.0434266	-0.0432767	0.0613441		-0.0093674	0.0265591	0.0362994	-0.0677056
Blcap	No effect	0_0_0		No Effect	0_0_0_-0.5		No Effect	0_0_0_0		No Effect	0_0_0_-0.5		-0.0528372	-0.0430912	-0.1059		-0.0640282	-0.0965193	-0.0724632	-0.196537		-0.0360683	-0.128413	-0.075218	-0.117339		-0.0524955	0.00954808	0.00414358	-0.188263
Blm	No effect	0_0_0		No Effect	0_0_0_0		No Effect	0_0_0_0		No Effect	0_-0.5_0_0		0.105236	0.0394553	0.159895		-0.110208	-0.105913	-0.0837886	-0.0437218		-0.0178003	-0.0448652	-0.112509	-0.130542		0.00500552	-0.285685	-0.0420752	0.0306252
Blmh	No effect	0_0_0		No Effect	0_0_0_0		No Effect	0_0_0_0		No Effect	0_0_0_0		0.00587259	0.059069	-0.0331459		0.0383496	0.0445887	0.0171701	-0.0345251		-0.0294338	-0.0397027	-0.0103484	0.041195		0.0569197	0.13892	0.0121429	-0.0718931
Blnk	No effect	0_0_0		No Effect	0_0_0_0		No Effect	0_0_0_0		No Effect	0_0_0_0		0.00382361	-0.0579781	-0.316146		-0.271808	-0.00419799	-0.170647	0.122684		0.234447	-0.167467	0.200987	-0.0501566		-0.069596	-0.146373	0.0881356	-0.191729
Bloc1s2	No effect	0_0_0		No Effect	0_0_0_0		No Effect	0_0_0_0		No Effect	0_0.5_0_0		-0.0325381	0.0588299	-0.0161594		0.0131024	0.0658513	0.0186155	0.0345624		0.0631267	0.0622146	0.0633399	0.132537		0.138754	0.189804	0.0623564	0.0980327
Bloc1s3	No effect	0_0_0		No Effect	0_0_0_0		No Effect	0_0_0_0		No Effect	0_0_0_0		0.00733351	0.13036	-0.0170674		0.0872544	0.0697419	0.130475	0.0494844		-0.0719369	-0.0237379	-0.0399586	-0.0170652		-0.0478924	-0.00355984	-0.011068	-0.128904
Bloc1s4	No effect	0_0_0		No Effect	0_0_0_0		No Effect	0_0_0_0		No Effect	0_0_0_0		0.0510818	0.00536526	-0.00468281		0.0195956	-0.0458401	0.00539708	-0.0593279		0.0593306	-0.00533474	0.0239943	0.021681		0.150182	0.13998	0.0620748	-0.0954669
Bloc1s5	No effect	0_0_0		No Effect	0_0_0_0		No Effect	0_0_0_0		No Effect	0_0_0_0		0.0493955	0.0876676	-0.0165954		0.0370933	0.0463908	-0.0425796	-0.040306		-0.114511	-0.111253	-0.0257461	-0.0867571		-0.0643844	0.0352846	-0.0312948	-0.177191
Bloc1s6	No effect	0_0_0		No Effect	0_0_0_0		No Effect	0_-0.5_-0.5_0		No Effect	0_0_0_-0.5		-0.0710048	0.0171926	-0.0420825		-0.0253978	-0.0388007	0.00896948	-0.0994266		-0.0959657	-0.138058	-0.154573	-0.0987549		-0.0927464	-0.0583671	-0.105194	-0.256903
Blvra	No effect	0_0_0		No Effect	0_0_0_0		No Effect	0_0_0_0		No Effect	0_0_0_0		-0.0188026	0.111161	-0.0132696		-0.00273407	0.111777	0.081628	0.0281988		0.0148299	-0.000512198	-0.0366137	0.0952003		0.0430698	0.052908	0.0277322	-0.0948643
Blvrb	No effect	0_0_0		No Effect	0_0_0_0		No Effect	0_0_0_0		No Effect	0_0_0_0		0.151483	-0.0285283	-0.140983		-0.0373977	0.070616	0.089229	0.0654117		-0.0262528	-0.0796297	0.0119827	-0.128823		-0.113668	0.0285331	-0.0361131	-0.287208
Blzf1	No effect	0_0_0		No Effect	0_0_0_0		No Effect	0_0_0_0		No Effect	0_0_0_0		-0.00776752	0.0122993	0.0536453		-0.02032	-0.0178441	0.0235678	0.0924358		-0.0716359	-0.0399433	-0.0259135	0.00857402		-0.0539622	0.0426017	0.0693656	0.0274872
Bmf	No effect	0_0_0		No Effect	0_0_0_0		No Effect	0_0_-0.5_0		No Effect	0_-0.5_0_0		0.101438	0.158043	0.166679		0.034522	0.10395	-0.060964	0.105746		-0.346569	-0.278579	-0.355085	-0.226997		-0.276461	-0.355157	-0.0406578	-0.153819
Bmi1	No effect	0_0_0		No Effect	0_0_0_0		No Effect	0_0_0_0		No Effect	0_0_0_0		0.0410282	0.0612394	0.000370926		0.00526724	0.0116881	0.0326852	0.0825771		-0.00487464	0.0576652	0.080669	0.0499239		0.0277105	0.0962019	0.016452	0.0781232
Bmp1	No effect	0_0_0		No Effect	0_0_0_0.5		No Effect	0_0_0_0		SIM UP	0_0_0_1		0.0947829	-0.0428182	-0.0560101		-0.0327977	-0.00875161	-0.0363674	0.343183		0.26971	0.226193	0.190154	-0.00386031		0.254898	0.044615	0.0503138	0.577507
Bmp2	No effect	0_0_0		No Effect	0_0_0_0		No Effect	0_0_0_0		No Effect	0_0_0_0		0.260927	0.0670458	0.113898		0.133296	0.0499787	0.071986	0.11612		0.173454	0.298106	0.304572	0.03938		-0.0777593	-0.0612671	0.346981	-0.0484105
Bmp3	No effect	0_0_0		No Effect	0_0_0_0		No Effect	0_0_0_0		No Effect	0_0_0_0		-0.121323	-0.351907	-0.470356		-0.345825	-0.42535	-0.0441535	-0.14779		0.423295	-0.163709	0.346114	-0.0692371		-0.262006	-0.268289	0.253599	-0.0852736
Bmp5	No effect	0_0_0		No Effect	0_0_0_0		SI No Effect	-1_-1_0_0		SI DN	0_0_-1_-1		-0.0974237	-0.580609	-0.217168		-0.155744	-0.425469	-0.245426	0.169025		-0.947803	-0.851714	-0.503143	-0.181346		-0.57993	-0.205391	-1.06731	-0.86205
Bmp6	No effect	0_0_0		No Effect	0_0_0_0		No Effect	0_0_0_0		No Effect	0_0_0_0		0.0149876	-0.499597	0.0675287		0.23738	-0.246898	0.238526	0.548187		-0.671492	-0.113202	-0.264369	0.373622		-0.451146	0.213251	-0.322255	-0.281093
Bmp8b	No effect	0_0_0		No Effect	0_0_0_0		No Effect	0_0_0_0		No Effect	0_0_0_0		0.311135	0.29016	0.141059		-0.128817	0.0540115	0.0313093	0.143989		-0.0338743	0.0566645	-0.155645	-0.165577		0.251592	-0.43946	-0.268354	0.127038
Bmper	No effect	0_0_0		No Effect	0_0_0_0		SIM No Effect	-1_-0.5_-0.5_0		SI DN	0_0_-0.5_-1		-0.165946	-0.0717828	0.0364708		0.102789	0.0124267	0.0320476	-0.0953345		-0.381051	-0.285321	-0.316471	-0.0728106		-0.195126	-0.128625	-0.255706	-0.439845
Bmpr1a	No effect	0_0_0		No Effect	0_0_0_0		No Effect	-0.5_0_0_0		No Effect	-0.5_0_0_0		0.0287659	-0.0317806	0.0736645		0.0362156	0.0475003	0.0137332	0.0910069		-0.167067	-0.0855841	-0.082125	-0.0212627		-0.149168	0.0593894	-0.122698	-0.124475
Bmpr1b	No effect	0_0_0		No Effect	0_0_0_0.5		No Effect	0_0_0_0		No Effect	0_0_0_0		0.0834893	-0.0339496	0.139344		0.0681685	0.128524	0.0466116	0.208791		-0.0932792	0.0141155	-0.0759904	0.00967107		-0.193882	0.105003	-0.103691	0.106254
Bmpr2	No effect	0_0_0		No Effect	0_0_0_0		No Effect	0_0_0_0		No Effect	0_0_0_0		-0.0824038	-0.0754644	0.0569196		0.0347296	-0.0191487	-0.021128	-0.0583619		-0.0513297	-0.0161526	0.00271628	-0.00963324		-0.0887227	-0.0979292	-0.000193233	-0.0923579
Bms1	No effect	0_0_0		No Effect	0_0_0_0		No Effect	0_0_0_0		No Effect	0.5_0_0_0.5		-0.0278264	-0.0737401	-0.0557718		-0.0719909	-0.049917	-0.0490624	0.022765		0.0760436	0.0310148	0.096026	0.0493786		0.134922	0.0881428	0.0903324	0.177866
Bmyc	No effect	0_0_0		No Effect	0_0_0_0		No Effect	0_0_0_0		No Effect	0_0_0_0		-0.0189434	-0.0105242	0.00342167		-0.0524587	-0.0630759	0.00870882	-0.0917489		-0.138815	-0.180632	-0.132098	-0.0457768		0.00919642	-0.0201163	-0.138032	-0.153713
Bnc2	No effect	0_0_0		No Effect	0_0_0_0		No Effect	0_0_0_0		No Effect	0_0_0_0		0.184271	-0.413824	0.44391		-0.0566665	-0.838819	0.0141123	0.816833		-0.117336	-0.136976	0.25362	0.411014		0.00914051	0.393365	-0.797036	-0.461477
Bnip1	No effect	0_0_0		No Effect	0_0_0_0		No Effect	0_0_0_0		No Effect	0_0_0_0		-0.0196827	0.000545887	-0.0778767		-0.10459	-0.0246639	-0.0453303	0.0189696		-0.0147887	-0.0244396	-0.0525744	-0.145817		-0.0563363	-0.0297065	0.0306637	-0.0676598
Bnip2	No effect	0_0_0		No Effect	0_0_0_0		No Effect	0_0_0_0		No Effect	0_0_0_0		0.065706	-0.00996777	0.000380185		-0.0654049	-0.0793704	0.0449637	0.0837175		-0.0976474	0.0423757	-0.0239186	0.0130559		0.0795761	0.110278	-0.0505923	0.0391954
Bnip3	No effect	0_0_0		No Effect	0_0_0_0		No Effect	0_0_0_0		No Effect	0_0_0_0		-0.0733279	0.0915214	0.0473839		0.0445427	0.0652715	0.0814811	-0.0320635		-0.116821	-0.089431	-0.0432344	0.0216097		-0.121745	-0.0380676	-0.0282688	-0.15784
Bnip3l	No effect	0_0_0		No Effect	0_0_0_0		No Effect	0_0_0_0		No Effect	0_0_0_0		-0.0199018	0.0362779	0.0509576		0.0574357	0.0618143	0.0737087	0.0725706		-0.0209615	0.0187142	0.0606311	0.0788092		-0.0765124	0.0271766	0.0141583	-0.0257128
Bnipl	No effect	0_0_0		No Effect	0_0_0_0		No Effect	0_0_0_0		No Effect	0_0_0_0		-0.5117	0.306973	-0.3581		-0.521194	-0.463745	-0.166452	-0.100625		0.793558	-0.500313	-0.164008	0.174319		0.328466	0.288843	-0.8222	0.175074
Boc	No effect	0_0_0		SIM UP	0_0_0_1		SI No Effect	0.5_0.5_0_0		SI UP	0_0_0.5_1		0.0677259	-0.0864637	0.080517		0.186282	0.103195	0.160908	0.412836		0.372542	0.340256	0.270015	0.221829		0.260146	0.0819564	0.342984	0.527956
Bod1	No effect	0_0_0		No Effect	0_0_0_0		No Effect	0_0_0_0		No Effect	0_0_0_0		0.0444272	0.0590292	-0.0453746		0.0193369	0.0309049	0.0577573	0.0264539		-0.0136735	-0.0101021	-0.037151	0.000882743		0.0485536	0.139211	0.030901	-0.0480509
Bod1l	No effect	0_0_0		No Effect	0_0_0_0		No Effect	0_0_0_0		No Effect	0_0_0_0		-0.0176569	-0.00122328	0.0486731		0.0393727	-0.0619839	0.025052	-0.0919373		0.129318	0.163608	0.106364	0.163064		0.123291	0.0427375	0.0718204	0.200157
Bok	No effect	0_0_0		No Effect	0_0_0_0		No Effect	0_-0.5_0_0		No Effect	0_0_-0.5_0		-0.06917	-0.0757812	-0.0453944		-0.0217306	0.00573555	0.0372673	0.0812398		-0.238314	-0.348676	-0.263938	-0.0904383		-0.145803	-0.140598	-0.326514	-0.259185
Bola1	No effect	0_0_0		No Effect	0_0_0_0		No Effect	0_0_0_0		No Effect	0_0_0_0		0.104972	0.0802354	-0.0276255		0.0819909	0.0272628	0.0554234	-0.0453679		-0.0984496	-0.0768552	-0.12187	-0.0541756		-0.12552	-0.0106586	-0.0848486	-0.193325
Bola2	No effect	0_0_0		No Effect	0_0_0_0		No Effect	0_0_0_0		No Effect	0_0_0_0		0.169883	0.183627	0.0232334		0.0228397	0.126874	0.0858306	0.129554		0.0577574	0.0468025	0.0508269	0.0608406		0.0451794	0.0808891	0.0390829	0.0362347
Bola3	No effect	0_0_0		No Effect	0_0_0_0		No Effect	0_0_0_0		No Effect	0_0_0_0		0.0304524	0.0718391	0.00518917		0.00387593	0.146748	0.0825748	0.0694313		-0.0527721	-0.062119	-0.0851196	0.0021215		-0.0903845	-0.00387442	-0.0559984	-0.12597
Bop1	No effect	0_0_0		No Effect	0_0_0_0		No Effect	0_0_0_0		No Effect	0_0_0.5_0		-0.00943721	0.0496471	-0.0609817		0.0309807	0.0514476	0.07011	-0.0282222		0.0874405	0.0800357	0.108729	0.0533194		0.0734339	0.000256086	0.174241	0.0427214
Bora	No effect	0_0_0		No Effect	0_0_0_0		No Effect	0_0_0_0		No Effect	0_0_0_0		0.110402	-0.0600969	0.170115		0.0577617	0.134981	0.0658551	0.0442817		0.0120592	-0.113937	0.182175	-0.0467488		0.0857926	-0.0703112	0.0362692	-0.0607086
Bpgm	No effect	0_0_0		No Effect	0_0_0_0		No Effect	0_0_0_0		No Effect	0_0_0_0		0.123093	0.126319	0.0727087		0.019561	0.107131	0.074063	0.0514768		-0.040339	-0.034928	-0.0152064	0.0206289		-0.0296269	0.0770586	-0.0184294	-0.0549346
Bphl	No effect	0_0_0		No Effect	0_0_0_0		No Effect	0_0_0_0		No Effect	0_0.5_0_0		0.0170595	0.065319	-0.039183		-0.000319288	0.0281552	0.0221886	-0.0410964		-0.0274445	-0.00648745	-0.037135	0.042999		-0.0599307	0.161653	0.0136652	0.0423489
Bpnt1	No effect	0_0_0		No Effect	0_0_0_0		Sexually Dimorphic	0_0.5_0_0.5		No Effect	0_0.5_0_0		-0.0465305	0.0787738	-0.000542937		0.0406926	0.0542548	0.0363096	-0.0108517		0.0730735	0.121933	0.064752	0.136958		0.0415884	0.164498	0.0753037	0.0584317
Bptf	No effect	0_0_0		No Effect	0_0_0_0		No Effect	0_0_0_0		No Effect	0_0_0_0		-0.00981424	-0.0977185	0.0232229		-0.0122621	-0.119419	-0.0613178	-0.106628		0.0700798	0.0938367	0.0743044	0.103855		0.0936441	-0.0108972	0.0214374	0.153346
Braf	No effect	0_0_0		No Effect	0_0_0_0		No Effect	0_0_0_0		No Effect	0_0_0_0		-0.0477825	-0.0882948	0.0400665		-0.00892502	-0.0422673	-0.0248775	-0.0131393		-0.0124268	0.0496474	0.033429	0.00639371		-0.00977672	-0.042653	-0.00929741	0.0550376
Brap	No effect	0_0_0		No Effect	0_0_0_0		No Effect	0_0_0_0		No Effect	0_0_0_0		-0.0718424	-0.0237499	-0.0369427		0.0266683	-0.00142886	-0.0351258	0.010254		0.0607752	0.0342013	0.0639134	0.0388844		0.0170174	0.0524125	0.0712319	0.0117014
Brat1	No effect	0_0_0		No Effect	0_0_0_0		No Effect	0_0_0_-0.5		No Effect	0_-0.5_0_0		-0.0233584	-0.10244	-0.0884893		-0.0589378	-0.0817011	-0.0738986	-0.0215723		-0.00882332	-0.0426098	0.022044	-0.210414		-0.0803853	-0.280598	-0.00860019	-0.0906269
Brca1	No effect	0_0_0		No Effect	0_0_0_0		No Effect	0_0_0_0		No Effect	0_0_0_0		0.0833148	0.0552556	0.186348		-0.128638	0.0868424	0.134688	0.157261		0.11921	0.13416	0.0629851	0.192011		-0.140611	0.148406	0.0383762	-0.247996
Brca2	No effect	0_0_0		No Effect	0_0_0_0		No Effect	0_0_0_0		No Effect	0_0_0_0		0.103564	0.0819082	0.0360031		-0.0859649	-0.0699862	-0.0611045	-0.0440509		0.0787498	-0.0211494	0.0345762	-0.127809		0.14096	-0.0412507	-0.0880671	-0.0606654
Brcc3	No effect	0_0_0		No Effect	0_0_0_0		No Effect	-0.5_0_0_0		No Effect	-0.5_0_0_0		-0.0544031	-0.00916056	0.0285827		-0.0320062	-0.0163237	-0.0489869	-0.0499675		-0.117687	-0.0587292	-0.0853011	-0.0425569		-0.112004	-0.00637734	-0.0691043	-0.0568012
Brd1	No effect	0_0_0		No Effect	0_0_0_0		No Effect	0_0_0_0		No Effect	0.5_0_0_0.5		-0.00215156	-0.0372258	-0.010661		-0.0149643	-0.0206512	-0.0266741	0.0124071		0.0686282	0.0603596	0.0227051	0.0803009		0.0978225	0.056806	0.0616772	0.104131
Brd2	No effect	0_0_0		No Effect	0_0_0_0		No Effect	0_0_0_0		No Effect	0_0_0_0		0.00809985	-0.00387989	0.0687652		-0.0445563	-0.00414193	-0.0565406	0.0289593		-0.037897	-0.0337667	-0.061216	-0.0282596		-0.0464598	-0.0735355	-0.034652	-0.0439517
Brd3	No effect	0_0_0		No Effect	0_-0.5_0_0		No Effect	0_0_0_0		No Effect	0_0_0_0		-0.0906232	-0.0669769	-0.0290694		0.000442477	-0.140994	-0.0561103	-0.102585		0.0678137	0.0309475	-0.00421141	0.0516382		0.0633056	-0.0106347	-0.00853524	0.0209351
Brd4	No effect	0_0_0		No Effect	0_0_0_0		No Effect	0_0_0_0		No Effect	0_0_0_0		-0.101754	-0.115028	-0.0199424		-0.0120289	-0.056645	-0.0455338	-0.0565278		0.085917	0.06255	0.0533149	0.0532667		0.0578358	-0.048724	0.0397488	0.0579963
Brd7	No effect	0_0_0		No Effect	0_0_0_0		No Effect	0_0_0_0		No Effect	0_0_0_0		0.00424312	0.0215059	0.0567514		-0.00894776	0.0286563	0.0123737	0.0101075		-0.00959422	0.0285338	0.0136549	0.0271992		0.0260553	0.0613655	-0.0267111	0.0742665
Brd8	No effect	0_0_0		No Effect	0_0_0_0		No Effect	0_0_0_0		No Effect	0_0_0_0		0.0404341	-0.0293077	0.0269793		-0.057314	-0.0691312	-0.0494461	-0.0325579		-0.000265102	-0.0423858	-0.0428297	-0.0703225		0.00814146	-0.0665555	-0.0141627	0.00446081
Brd9	No effect	0_0_0		No Effect	0_0_0_0		No Effect	0_0_0_0		No Effect	0_0_0_0		-0.0294456	-0.0184454	0.0053673		-0.0324813	-0.0841322	-0.026499	0.000641952		0.0789996	0.0151268	0.0446915	-0.0928034		0.0266292	-0.0475164	0.103132	0.137964
Brdt	No effect	0_0_0		No Effect	0_0_0_0		No Effect	0_0_0_0		No Effect	-0.5_0_0_0		-0.0712256	-0.036944	-0.0410107		-0.124412	-0.14805	-0.0951237	-0.0322981		-0.0956957	-0.0536228	-0.0851196	-0.103132		-0.176217	-0.0962951	-0.0708134	-0.0643945
Bre	No effect	0_0_0		No Effect	0_0_0_0		No Effect	0_0_0_0		No Effect	-0.5_0_0_0		-0.0684389	-0.0234729	0.00085182		-0.0268827	-0.0234436	-0.0218874	-0.123067		-0.097252	-0.135372	-0.0882308	-0.0953879		-0.191371	-0.108328	0.0145902	-0.156538
Brf1	No effect	0_0_0		No Effect	0_0_0_0		No Effect	0_0_0_0		No Effect	0_0_0_0		0.0504101	0.0460416	0.0169689		0.0157132	0.0162265	-0.0105187	0.033535		0.0470448	0.0293819	0.027486	-0.057864		0.00834376	-0.0127539	0.0435587	0.062237
Brf2	No effect	0_0_0		No Effect	0_0_0_0		No Effect	0_0_0_0		No Effect	0_0_0_0		-0.0660366	-0.0252276	-0.0798886		-0.0420399	-0.123753	-0.0153526	-0.0095736		-0.0258371	-0.0795734	-0.0560825	-0.144087		-0.076688	-0.080505	0.0500774	-0.168569
Bri3	No effect	0_0_0		No Effect	0_0_0_0		No Effect	0_0_0_0		No Effect	0_0_0_0		0.00632243	0.0193133	-0.0628764		-0.0600262	-0.0307507	-0.0171432	-0.0205887		-0.118596	-0.132897	-0.104718	-0.134411		-0.0205364	-0.0636819	-0.0373743	-0.167286
Bri3bp	No effect	0_0_0		No Effect	0_0_0_0		No Effect	0_0_0_0		No Effect	0_0_0_0		-0.104888	-0.05789	0.0106279		0.0386954	-0.00614202	-0.0483706	-0.0506623		-0.0314136	0.000548348	-0.0118348	0.0469816		-0.0756671	-0.0586839	-0.0106078	-0.0760408
Brinp1	No effect	0_0_0		No Effect	0_0_0_0		No Effect	0_0_0_0		No Effect	0_0_0_0		-0.189151	-0.108947	-0.0573894		0.0622526	-0.0460243	0.0548331	-0.11319		-0.152373	-0.204561	-0.153636	-0.117133		-0.193414	-0.229509	-0.0874918	-0.246004
Brinp3	No effect	0_0_0		No Effect	0_0_0_0		No Effect	0_0_0_0		No Effect	0_0_0_0		-0.00900664	0.00661928	-0.0594025		0.0647075	-0.0500201	0.0179513	-0.0373202		-0.225883	-0.1408	-0.219179	-0.0804277		-0.0293068	-0.0757937	-0.116789	-0.143937
Brip1os	No effect	0_0_0		No Effect	0_0_0_0		No Effect	0_0_0_0		No Effect	0_0_0_0		0.0341318	0.119845	0.208109		0.096333	0.0965411	0.0463455	0.137369		0.00707908	0.0998671	0.0187542	0.140109		-0.116188	0.0573002	0.0850012	0.0237173
Brix1	No effect	0_0_0		No Effect	0_0_0_0		Sexually Dimorphic	0_0.5_0_0.5		No Effect	0.5_0.5_0.5_0		0.015038	0.0964086	0.0471047		0.119445	0.104617	0.0879334	0.0381703		0.128917	0.216961	0.122592	0.193742		0.187508	0.341015	0.170562	0.16067
Brk1	No effect	0_0_0		No Effect	0_0_0_0		No Effect	0_0_0_0		No Effect	0_0_0_0		-0.092432	-0.0250279	-0.111672		-0.0172292	-0.0246693	-0.0266647	-0.0612268		-0.0893043	-0.131236	-0.118392	-0.155265		-0.11273	-0.0413798	-0.067032	-0.18999
Brms1	No effect	0_0_0		No Effect	0_0_0_0		Masculinized	0.5_0_0_0		No Effect	0_0_0_0		-0.0369778	0.0808668	-0.0664245		0.0627545	0.043679	0.0288699	0.0903159		0.255946	0.181344	0.131702	0.0857487		0.129798	0.204094	0.21718	0.196043
Brms1l	No effect	0_0_0		No Effect	0_0_0_0		No Effect	0_0_0_0		No Effect	0_0_0_0		-0.0381495	0.0371342	0.0031338		0.0251605	0.0187643	0.0861567	-0.0191901		0.0467977	0.0662807	0.0542728	0.0484572		0.0386279	0.064669	0.0762433	0.0253979
Brox	No effect	0_0_0		No Effect	0_0_0_0		No Effect	0_0_0_0		No Effect	0_0_0_0		0.0450327	0.0695967	0.0609656		0.0279415	0.0286105	0.0357209	0.0416983		0.0168503	0.0491211	0.0426238	0.0646482		0.0437691	0.0643205	0.040238	-0.00109706
Brpf1	No effect	0_0_0		No Effect	0_0_0_0		No Effect	0_0_0_0		No Effect	0.5_0_0_0.5		0.0198638	-0.0410163	-0.00511509		0.0117406	-0.0660146	-0.0302211	0.0117903		0.0857742	0.0752408	0.0410487	0.0506598		0.132506	-0.0392967	0.125048	0.156632
Brpf3	No effect	0_0_0		No Effect	0_0_0_0		No Effect	0_0_0_0		No Effect	0_0_0_0		-0.068585	-0.114957	-0.0589623		-0.093659	-0.139605	-0.0875333	-0.0519994		0.0579025	-0.00505185	0.0788171	-0.0516243		0.0662	-0.100664	0.0310048	0.0230135
Brs3	No effect	0_0_0		No Effect	0_0_0_0		SIM No Effect	1_1_1_0		SI No Effect	1_1_0_0		0.55293	0.381088	-0.145187		-0.181956	-0.114916	-0.0246562	-0.536097		1.07062	0.813822	0.911131	0.35055		0.818302	0.90013	0.637463	0.5889
Brsk1	No effect	0_0_0		No Effect	0_0_0_0		No Effect	0_0_0_0		No Effect	-0.5_-0.5_0_-0.5		-0.0737997	-0.00259221	0.0349441		-0.0285706	0.0209517	-0.00986072	0.105548		-0.0997514	-0.156844	-0.142094	-0.073873		-0.223462	-0.227879	-0.0823874	-0.202701
Brsk2	No effect	0_0_0		No Effect	0_0_0_0		No Effect	0_0_0_0		No Effect	0_-0.5_0_0		-0.0776077	-0.0480602	0.00419939		-0.0264552	-0.0326105	-0.0354606	-0.0520718		-0.026271	-0.0831752	-0.0413166	0.000618621		-0.0260275	-0.171879	-0.00520733	-0.0611489
Brwd1	No effect	0_0_0		No Effect	0_0_0_0		No Effect	0_0_0_0		No Effect	0_0_0_0		-0.0240965	-0.0718376	-0.0417223		-0.0431682	-0.0860273	-0.0311989	-0.0728988		-0.00829889	-0.0284398	-0.0175081	-0.077573		0.0207922	-0.0701482	-0.0223251	0.0221942
Brwd3	No effect	0_0_0		No Effect	0_0_0_0		No Effect	0_0_0_0		No Effect	0_0_0_0		0.0638126	-0.107304	0.0797092		0.133691	0.0720368	0.0471116	0.0616616		0.109641	0.16095	0.0908559	0.207557		0.142727	0.174178	0.102972	0.323324
Bscl2	No effect	0_0_0		No Effect	0_0_0_0		No Effect	0_0_0_0		No Effect	0_0_0_0		-0.0127743	0.0116808	-0.0517577		0.0310533	0.0202179	-0.014087	-0.0506595		0.0266871	-0.0241475	0.0130079	-0.0411898		0.0462107	0.0639819	0.0345073	-0.094135
Bsdc1	No effect	0_0_0		No Effect	0_0_0_0		No Effect	0_0_0_0		No Effect	0_0_0_0		-0.044151	-0.0374707	-0.0676016		0.0111337	-0.0761495	-0.0576914	-0.0764046		-0.00638814	-0.0646065	-0.0453107	-0.0620291		0.00974793	0.0179738	-0.0132454	-0.0536958
Bsg	No effect	0_0_0		No Effect	0_0_0_0		No Effect	0_0_0_0		No Effect	0_0_0_0		0.055012	0.0825403	-0.0277048		0.0783016	0.103638	0.0873606	0.0502762		-0.0245513	-0.0495062	-0.0301437	0.0595953		0.0296214	0.113246	0.0217551	-0.0613403
Bsn	No effect	0_0_0		No Effect	0_0_0_0		No Effect	0_0_0_0		No Effect	0_0_0_0		-0.122009	-0.160208	-0.0755148		-0.00961952	-0.141498	-0.0342204	0.00826973		0.323459	0.194299	0.245056	0.100499		-0.0180233	-0.254885	0.198889	0.268789
Bspry	No effect	0_0_0		No Effect	0_0_0_0		No Effect	0_0_0_0		No Effect	0_0_0_0		0.112907	0.00363624	-0.00545384		0.122703	0.275946	-0.124981	0.084042		0.0972866	0.120148	0.0950572	-0.0314237		0.0209235	0.0122002	-0.15448	0.423356
Bst2	No effect	0_0_0		No Effect	0_0_0_0		No Effect	0_0_0_0		No Effect	0_0_0_0		0.131361	-0.173536	0.0248407		-0.214338	0.150326	-0.0543118	0.0908716		-0.324223	-0.0263125	-0.0457476	0.124144		-0.0777986	0.176389	-0.257649	-0.0707623
Btaf1	No effect	0_0_0		No Effect	0_0_0_0		Sex Diff Reversed	0_1_1_0		No Effect	0_0.5_0_1		-0.0318438	-0.262493	0.0161106		0.197722	0.122916	0.141626	0.199346		0.139351	0.478383	0.408978	0.249014		0.259784	0.333941	0.271578	0.399453
Btbd1	No effect	0_0_0		No Effect	0_0_0_0		No Effect	0_0_0_0		No Effect	0_0_0_0		-0.0615424	0.0201538	0.00552239		-0.0159622	-0.0303998	-0.000894028	0.0069124		-0.0677146	-0.0179609	-0.0563594	0.0154457		-0.0379261	0.0684542	-0.0488998	-0.0731757
Btbd10	No effect	0_0_0		No Effect	0_0_0_0		No Effect	0_0_0_0		No Effect	0_0_0_0		0.0246022	0.0451009	-0.0233109		-0.0020346	0.0349947	0.0959893	0.0168786		0.0360972	0.00983717	0.0444634	0.00460168		-0.00414735	-0.0131892	0.127807	0.0240085
Btbd11	No effect	0_0_0		No Effect	0_0_0_0		No Effect	0_0_0_0		No Effect	0_0_0_0		0.0805611	0.0761174	-0.030727		0.0184959	-0.0105908	-0.0488807	-0.141209		0.0814535	0.0108193	0.0288471	0.0405191		0.122984	0.0933444	-0.0787265	0.0884658
Btbd16	No effect	0_0_0		No Effect	0_0_0_0		Feminized	0_1_0_0		Sex Diff Reversed	1_0_0_1		0.318245	-0.036657	0.241907		0.224454	0.0651537	-0.0323263	0.292673		0.275118	0.435504	0.241422	0.218319		0.410539	0.139476	0.123554	0.449802
Btbd17	No effect	0_0_0		No Effect	0_0_0_0		No Effect	0_0_0_0		No Effect	0_0_0_0		0.0196969	-0.0725194	-0.0231969		-0.03304	0.103261	-0.0141884	0.12663		-0.040395	-0.22498	-0.191538	-0.18168		-0.154209	-0.138113	-0.123595	-0.274345
Btbd19	No effect	0_0_0		No Effect	0_0_0_0		No Effect	0_0_0_0		No Effect	0_0_0_0		-0.0303252	0.0710963	-0.0872957		-0.160849	-0.10324	0.0314045	-0.0321623		0.0681905	-0.0375312	0.0099257	-0.130539		0.178903	-0.0192139	0.0388191	-0.0237271
Btbd2	No effect	0_0_0		No Effect	0_0_0_0		No Effect	0_0_0_0		No Effect	0_0_0_0		0.0188617	0.0435769	-0.0280117		0.039265	0.0786433	-0.00582994	0.0187869		0.0141421	-0.0492219	-0.0206021	-0.0472488		-0.0103743	-0.0842333	0.0324991	-0.0707919
Btbd6	No effect	0_0_0		No Effect	0_0_0_0		No Effect	0_-0.5_-0.5_0		No Effect	0_-0.5_0_-0.5		-0.00207376	-0.0202763	-0.0135709		-0.0355728	0.0716039	-0.0294729	0.00615661		-0.101093	-0.170879	-0.123003	-0.0875694		-0.110035	-0.178324	-0.0670724	-0.191186
Btbd7	No effect	0_0_0		No Effect	0_0_0_0		No Effect	0_0_0_0		No Effect	0_0_0_0		-0.0600249	-0.157588	-0.0138856		-0.0698664	-0.231454	-0.0565569	-0.124948		-0.11929	-0.123777	-0.137641	-0.0481218		-0.110903	-0.224022	-0.167637	-0.0496505
Btbd8	No effect	0_0_0		No Effect	0_0_0_0		No Effect	0_0_0_0		No Effect	0_0_0_0		0.236761	0.330019	0.116251		0.00489911	-0.275951	0.105291	0.0270795		0.132821	0.0906396	0.00092422	0.111483		0.0400903	-0.0203916	-0.00443478	0.064512
Btbd9	No effect	0_0_0		No Effect	0_0_0_-0.5		No Effect	0_0_0_0		No Effect	0_0_0_0		-0.0557964	-0.0424684	-0.109665		-0.0232286	-0.0769846	-0.0589828	-0.119397		0.0681765	-0.0399439	0.00104233	-0.0436846		-0.0256613	-0.108962	0.06128	0.000620425
Btc	No effect	0_0_0		No Effect	0_0_0_0		No Effect	0_0_0_0		No Effect	0_0_0_0		0.016689	-0.0386509	0.152277		-0.277539	0.0156176	-0.103569	-0.299602		-0.150055	-0.090241	-0.256868	0.225554		-0.0899189	0.121118	-0.278782	-0.39609
Btd	No effect	0_0_0		No Effect	0_0_0_0		No Effect	0_0_0_0		No Effect	0_0_0_0		0.0338357	0.0205842	0.00706765		-0.06252	0.0466782	-0.0439336	0.138749		-0.0364512	-0.0251162	-0.0433663	0.0423184		-0.104467	0.0401387	-0.0975133	0.022163
Btf3	No effect	0_0_0		No Effect	0_0_0_0		No Effect	0_0_0_0		No Effect	0_0_0_0		0.135847	0.128759	0.0101137		-0.00910197	0.0997694	0.0804491	0.0258449		-0.0179697	0.00622972	0.0259308	0.0489114		0.0966462	0.180754	0.0341459	-0.014454
Btf3l4	No effect	0_0_0		No Effect	0_0_0_0		No Effect	-0.5_-0.5_-0.5_-0.5		No Effect	-0.5_-0.5_-0.5_-0.5		-0.00525556	0.0544903	0.0424645		-0.0821815	-0.0473437	-0.0166862	-0.0789119		-0.231961	-0.169596	-0.190925	-0.158246		-0.157418	-0.156151	-0.149905	-0.243815
Btg1	No effect	0_0_0		No Effect	0_0_0_0		No Effect	0_0_0_0		No Effect	0_0_0_0		0.0765791	0.047671	-0.112667		-0.110507	-0.0956208	-0.0462209	-0.0383716		0.0795872	0.0977842	0.0977366	-0.024263		0.0373854	0.228579	-0.0443478	0.0550258
Btg2	No effect	0_0_0		No Effect	0_0_0_0		No Effect	0_0_0_0		No Effect	0_0_0_0		-0.168505	0.0245707	-0.173531		-0.0572691	-0.270981	-0.135768	-0.0414543		-0.0677607	-0.165063	-0.156101	-0.187456		0.081985	0.0404685	-0.188835	0.0432098
Btg3	No effect	0_0_0		No Effect	0_0_-0.5_0		No Effect	0_0.5_0_0		No Effect	0_0_0_0		-0.0568458	0.0328282	-0.12684		-0.246275	-0.167829	-0.265321	-0.0937074		0.24524	0.310181	0.012091	-0.03345		0.153185	0.24407	0.057932	0.0637958
Btk	No effect	0_0_0		No Effect	0_0_0_0		No Effect	0_0_0_0		No Effect	0_0_0_0		0.0997507	0.182607	0.285589		-0.0335916	-0.00290429	0.0746952	-0.0231071		-0.0604881	-0.0264455	-0.103717	-0.154604		-0.163343	-0.0361975	-0.282775	-0.255549
Btla	No effect	0_0_0		No Effect	0_0_0_0		No Effect	0_0_0_0		No Effect	0_0_0_0		0.297258	-0.169847	0.166099		-0.166593	0.181202	-0.113919	0.21191		-0.0723252	-0.416802	-0.0979081	-0.328851		0.0839451	-0.215668	-0.395616	-0.24588
Btn2a2	No effect	0_0_0		No Effect	0_0_0_0		No Effect	0_0_0_0		SI No Effect	-1_-1_0_0		-0.427508	-0.147079	-0.0466502		-0.122787	-0.0666169	-0.0420286	0.0285057		-0.483797	-0.452427	-0.236434	-0.104263		-0.620295	-0.68624	-0.213886	-0.209149
Btrc	No effect	0_0_0		No Effect	0_0_0_-0.5		Masculinized	0.5_0_0_0		No Effect	0_0_0_0		-0.0626022	0.0365847	-0.0382767		0.00084098	-0.0389218	-0.00265826	-0.0847495		0.0838992	0.00988479	0.0442813	0.029707		0.0434384	0.00184314	0.0481438	-0.0475138
Bub1	No effect	0_0_0		No Effect	0_0_0_0		No Effect	0_0_0_0		No Effect	0_0_0_0		-0.718583	-0.395788	-0.341988		-0.741833	-0.281827	-0.539842	-0.295559		-1.06203	-0.481039	-0.437718	-0.238886		-0.699842	-0.501874	-1.07887	-0.266381
Bub1b	No effect	0_0_0		No Effect	0_0_0_0		No Effect	0_0_0_0		No Effect	0_0_0_0		-0.180327	0.262943	-0.328097		-0.224981	-0.168033	-0.129948	-0.126205		-0.236564	-0.0134117	-0.485183	-0.156762		0.241227	-0.341993	-0.196854	-0.124179
Bub3	No effect	0_0_0		No Effect	0_0_0_0		No Effect	0_0_0_0		No Effect	0_0_0_0		-0.0167308	0.0144726	-0.0769759		-0.0376557	-0.0231087	-0.00910083	-0.0787719		-0.0433606	-0.0524498	-0.0187211	-0.0674638		-0.0382233	0.0489253	0.00801349	-0.0725855
Bud13	No effect	0_0_0		No Effect	0_-0.5_0_-0.5		No Effect	0_0_0_0		No Effect	0_0_0_0		-0.0642907	-0.10467	-0.0296718		-0.0481327	-0.153473	-0.0570566	-0.148756		0.028322	-0.0220938	0.0279719	-0.0332321		0.0110927	-0.0257287	5.70044e-05	0.0112178
Bud31	No effect	0_0_0		No Effect	0_0_0_0		No Effect	0_0_0_0		No Effect	0_0_0_0		0.0684417	0.126128	0.078768		0.0242404	0.0947193	0.0809389	0.02949		0.0436132	0.131621	0.117208	0.159674		0.0620986	0.167824	0.0243362	0.0435777
Bves	No effect	0_0_0		No Effect	0_0_0_0		Sex Diff Reversed	0_1_1_0		SIM UP	0_0_0_1		0.0803077	-0.321037	0.0920884		-0.0339781	0.0228432	-0.158938	0.283049		0.498678	0.965417	0.761956	-0.155015		-0.206978	0.388042	0.466427	0.990007
Bysl	No effect	0_0_0		No Effect	0_0_0_0		No Effect	0_0_0_0		No Effect	0_0.5_0.5_0		-0.0248529	0.0361522	-0.0825101		0.000648639	-0.00395696	0.0489853	0.000882701		0.130902	0.103026	0.0878336	0.0447768		0.101605	0.151895	0.192764	0.111973
Bzrap1	No effect	0_0_0		No Effect	0_0_0_0		No Effect	0_0_0_0		No Effect	0_0_0_0		-0.0214151	-0.202648	-0.106351		-0.104789	-0.126681	-0.181506	0.04511		0.164966	-0.000806112	0.0923359	-0.0878574		0.166235	-0.125273	-0.0220404	0.191171
Bzw1	No effect	0_0_0		No Effect	0_0_0_0		No Effect	0_0_0_0		No Effect	0_0_0_0		-0.0950411	0.0385092	0.00337136		-0.00170091	-0.0170542	0.050497	-0.0267596		-0.102938	-0.0339204	-0.040585	0.0387377		-0.0839878	-0.0408726	0.00158581	-0.121894
Bzw2	No effect	0_0_0		No Effect	0_0_0_0		No Effect	0_0_0_0		No Effect	0_0_0_0		0.0525276	0.0402651	-0.0719235		-0.0391743	-0.00140565	0.0146151	0.0303226		0.0376956	0.0642303	0.0349179	-0.0921927		-0.0624262	-0.00566473	0.122075	-0.0180021
C030005K06Rik	No effect	0_0_0		No Effect	0_0_0_0		No Effect	0_0_0_0		No Effect	0_0_0_0		0.0736361	-0.120602	0.227151		-0.237473	-0.205542	-0.0871255	-0.0879768		-0.257769	-0.177731	-0.350109	-0.15849		-0.137671	-0.216984	-0.328303	-0.0473275
C030014I23Rik	No effect	0_0_0		No Effect	0_0_0_0		No Effect	0_-0.5_-0.5_-0.5		No Effect	-0.5_-0.5_0_-0.5		0.0358451	-0.0104164	-0.0389446		-0.077612	-0.0885407	-0.0415216	-0.124037		-0.110715	-0.243471	-0.183955	-0.240717		-0.185151	-0.286141	-0.153338	-0.196906
C030017K20Rik	No effect	0_0_0		No Effect	0_0_0_0		No Effect	0_0_0_0		No Effect	0_0_0_0		0.0260453	-0.0371356	-0.00681488		-0.0587436	-0.0250327	0.00732602	0.0838267		0.11189	-0.00880291	0.0550221	-0.0766505		0.112059	0.0752446	0.0092917	0.255748
C030034I22Rik	No effect	0_0_0		No Effect	0_0_0_0		No Effect	0_0_0_0		No Effect	0_0_0_0		0.173592	-0.0638815	-0.0269015		-0.192854	-0.0239583	-0.0465662	-0.0852994		-0.0927025	-0.0243681	-0.138469	-0.0756513		-0.06605	0.0377116	-0.0209496	0.0287414
C030037D09Rik	No effect	0_0_0		No Effect	0_0_0_0		No Effect	0_0_0_0		No Effect	0_0_0_0		-0.0488284	-0.0645698	0.158949		-0.102638	-0.0480971	-0.0596502	-0.0109691		-0.212868	-0.0977098	-0.149614	-0.11053		-0.175376	-0.158332	-0.137015	-0.0688789
C030039L03Rik	No effect	0_0_0		No Effect	0_0_0_0		No Effect	0_0_0_0		No Effect	0.5_0.5_0_0.5		0.0416876	0.0580521	-0.00668791		0.0642509	0.0520694	0.0884656	0.0290904		0.0533309	0.0762593	0.114452	0.0883156		0.146427	0.136024	0.0450494	0.136558
C030048H21Rik	No effect	0_0_0		No Effect	0_0_0_0		No Effect	0_0_0_0		No Effect	0_0_0_0		0.116736	-0.59173	-0.0474698		-0.363721	-0.302679	-0.439028	-0.176747		-0.0884046	-0.169126	-0.205447	-0.133524		0.0319156	-0.322561	-0.243089	-0.310566
C130021I20Rik	No effect	0_0_0		No Effect	0_0_0_0		No Effect	0_0_0_0		No Effect	0_0_0_0		-0.694062	-1.00572	-0.570793		-0.664933	-1.04173	-0.634041	-0.396362		-0.892947	0.050785	0.404876	0.511689		-0.57449	-0.520973	-0.16335	-0.390968
C130026L21Rik	No effect	0_0_0		No Effect	0_0_0_0		No Effect	0_0_0_0		No Effect	0_0_0_0		-0.114265	-0.177447	-0.0229246		-0.086917	-0.187556	0.0735219	-0.0126037		0.0353274	-0.0504427	-0.0187086	-0.125117		0.0181072	-0.0453484	-0.013694	0.255231
C130036L24Rik	No effect	0_0_0		No Effect	0_0_-0.5_0		No Effect	0_0_0_-0.5		No Effect	0_-0.5_0_0		-0.138445	0.148271	0.10145		-0.2953	-0.198611	-0.337178	0.0320672		-0.00370101	-0.287027	-0.0870039	-0.358039		-0.159849	-0.354716	-0.11881	-0.0386935
C130046K22Rik	No effect	0_0_0		No Effect	0_0_0_0		No Effect	0_0_0_0		No Effect	0_0_0_0		-0.0658131	0.0299275	0.181627		-0.244358	-0.11807	-0.0487578	-0.0705983		-0.271926	-0.276133	-0.200056	0.0866342		0.0322455	-0.378378	0.00707018	-0.0554874
C130050O18Rik	No effect	0_0_0		No Effect	0_0_0_0		No Effect	0_0_0_0		No Effect	0_0_0_0		-0.160218	-0.207028	-0.0213245		-0.153247	0.4482	0.134463	-0.0198644		0.00985315	-0.357904	-0.410824	-0.281905		-0.43377	-0.0639239	-0.0962802	-0.208076
C130060C02Rik	No effect	0_0_0		No Effect	0_0_0_0		No Effect	0_0_0_0		No Effect	0_0_0_0		0.018303	-0.24882	-0.0672633		-0.311842	-0.110334	0.0887896	-0.182551		-0.0255262	-0.146972	-0.0969911	-0.267251		0.0471032	-0.516576	-0.356206	0.0411618
C130060K24Rik	No effect	0_0_0		No Effect	0_0_0_0		No Effect	0_0_0_0		No Effect	0_0_0_0		0.365312	0.417888	0.482509		0.201152	0.416086	0.0680227	0.291134		0.48933	0.204432	0.367633	0.592066		0.382795	0.144875	0.45687	-0.448632
C130071C03Rik	No effect	0_0_0		No Effect	0_0_0_0		No Effect	0_0_0_0		No Effect	0_0_0_0		-0.0524854	-0.0276229	-0.0972759		-0.0702282	-0.100724	-0.00642881	0.0596561		-0.166359	-0.0241258	-0.116176	-0.094298		-0.0646411	-0.0404621	-0.145801	-0.0204017
C130074G19Rik	No effect	0_0_0		No Effect	0_0_0_0		Feminized	0_-1_0_0		SIM DN	0_0_0_-1		0.0310342	0.0316856	0.0817737		0.0130931	-0.105525	0.0384381	0.282464		-0.222859	-0.434897	-0.285991	-0.229376		-0.18788	-0.245639	-0.321572	-0.449248
C1d	No effect	0_0_0		No Effect	0_0_0_0		No Effect	0_0_0_0		No Effect	0_0_0_0		0.0312419	0.0981933	-0.0474647		-0.014816	-0.0337326	0.0514679	-0.0823169		-0.0996727	-0.0250329	-0.0380694	0.0283526		0.00118685	0.157885	-0.0595313	-0.045544
C1galt1	No effect	0_0_0		No Effect	0_0_0_0		No Effect	0_0_0_0		No Effect	-0.5_-0.5_0_0		-0.181741	-0.168345	0.0201821		-0.0719665	-0.163936	-0.0536802	-0.13291		-0.288862	-0.0956403	-0.220556	-0.101786		-0.376276	-0.357575	-0.257488	-0.234002
C1galt1c1	No effect	0_0_0		No Effect	0_0_0_0		No Effect	0_0_0_0		No Effect	0_0.5_0_0		-0.0579518	0.0661767	-0.0482893		0.0549546	0.0604265	0.0564381	-0.0487922		-0.032563	0.0210658	-0.0330105	0.0963221		-0.0237523	0.270075	0.0687126	0.026619
C1qa	No effect	0_0_0		No Effect	0_0_0_0		No Effect	0_0_0_0		No Effect	0_0_0_0		0.051007	0.0758232	-0.0110166		-0.0443112	0.136893	0.00388563	0.124319		-0.0817292	-0.119123	-0.101111	-0.0770153		-0.102529	0.0593711	-0.00304452	-0.147812
C1qb	No effect	0_0_0		No Effect	0_0_0_0		No Effect	0_0_0_0		No Effect	0_0_0_0		0.0633346	-0.0143386	-0.0544886		-0.0251776	0.118055	0.038086	0.0680995		-0.123267	-0.141165	-0.136618	-0.098431		-0.0861911	0.0374281	-0.0334856	-0.17578
C1qbp	No effect	0_0_0		No Effect	0_0_0_0		No Effect	0_0_0_0		No Effect	0_0_0_0		0.0614569	0.114521	0.0838404		0.0079844	0.103394	0.0695546	0.0139745		-0.0073486	0.0215938	-0.0281755	0.0725626		0.0632969	0.110012	0.0918217	-0.0108827
C1qc	No effect	0_0_0		No Effect	0_0_0_0		No Effect	0_0_0_0		No Effect	0_0_0_0		0.0729132	0.043121	-0.00784981		-0.0277856	0.134158	0.00880272	0.163344		-0.0502173	-0.0995393	-0.122306	-0.0874049		-0.0766562	-0.0323817	-0.0286572	-0.10639
C1ql1	No effect	0_0_0		No Effect	0_0_0_0		Sexually Dimorphic	-1_0_-1_0		SIF No Effect	-1_-1_0_-1		-0.315116	-0.213	0.195193		-0.0730347	0.192317	-0.0652252	0.0958168		-0.61471	-0.332879	-0.55145	-0.256562		-0.53701	-0.510003	-0.352523	-0.663774
C1ql2	No effect	0_0_0		No Effect	0_0_0_0		No Effect	0_0_0_0		No Effect	0_0_0_0		0.603685	1.16404	0.3207		0.632655	0.873176	0.4882	0.498429		0.653294	1.41614	0.983075	0.726746		0.020834	0.5467	1.02766	1.11931
C1ql4	No effect	0_0_0		No Effect	0_0_0_0		No Effect	0_0_0_0		No Effect	0_0_0_0		-0.124747	0.911534	0.0195409		0.398336	-0.217724	0.353827	0.773968		0.482638	0.861924	-0.191065	0.413699		0.169218	-0.0310881	0.426598	-0.582364
C1qtnf1	No effect	0_0_0		No Effect	0_0_0_0		No Effect	0_0_0_0		No Effect	0_0_0_0		-0.0475847	0.0137949	-0.0053938		-0.0996857	-0.257353	-0.0647133	-0.108237		-0.292485	-0.241815	-0.0920457	0.055524		-0.296606	-0.287668	-0.253164	-0.323633
C1qtnf2	No effect	0_0_0		No Effect	0_0_0_0		No Effect	0_0_0_0		No Effect	0_0_0_0		0.103516	-0.1369	-0.116452		-0.0333511	-0.39519	-0.103775	0.427889		-0.421233	-0.261744	-0.0878612	-0.126664		-0.140893	-0.0298505	-0.384251	-0.42701
C1qtnf4	No effect	0_0_0		No Effect	0_0_0_0		Feminized	0_-1_0_0		Sexually Dimorphic	0_-1_0_-1		-0.283856	-0.168115	-0.193516		-0.165345	-0.156558	-0.284316	-0.17108		-0.266466	-0.427389	-0.270003	-0.162952		-0.159332	-0.40476	-0.237228	-0.508635
C1qtnf7	No effect	0_0_0		No Effect	0_0_0_0		No Effect	0_0_0_0		No Effect	0_0_0_0		0.192732	0.00599546	0.0998384		0.323421	-0.182237	0.253131	0.519272		-0.653158	-0.294333	0.212278	0.247599		-0.191651	-0.0132453	0.0038943	-0.267577
C1ra	No effect	0_0_0		No Effect	0_0_0_0		No Effect	0_0_0_0		No Effect	0_0_0_0		0.652385	0.225293	0.638283		0.167647	0.284653	0.243849	0.531973		0.343224	0.303649	0.322106	0.44666		-0.0510061	0.441124	0.354235	0.689133
C1rl	No effect	0_0_0		No Effect	0_0_0_0		No Effect	0_0_0_0		No Effect	0_0_0_0		0.344942	-0.166212	0.455062		0.276639	0.381407	0.304244	0.408086		-0.140153	0.199306	0.122371	-0.0785492		0.0382472	0.0564824	0.0378944	0.0789657
C1s1	No effect	0_0_0		No Effect	0_0_0_0		No Effect	0_0_0_0		No Effect	0_0_0_0		0.212831	-0.096045	0.0407356		0.0952699	0.151299	0.131456	0.122608		-0.111806	0.0471251	-0.13685	0.0974375		0.111982	-0.213731	0.161886	0.252057
C2	No effect	0_0_0		SIM UP	0_0_0_1		No Effect	0_0_0_0		No Effect	0_0_0_0		0.194798	0.178399	0.0274956		0.171456	0.0479246	0.189578	0.458829		-0.287445	-0.254901	-0.0135893	-0.21194		0.17376	-0.0165854	-0.102215	-0.121888
C230004F18Rik	No effect	0_0_0		No Effect	0_0_0_0		No Effect	0_0_0_0		No Effect	0_0_0_0		0.0495439	-0.0904072	0.154093		0.0302376	-0.0689947	0.0906879	-0.102068		0.190589	0.0403469	0.186954	-0.0157101		0.192586	0.0458658	0.0412711	0.378338
C230012O17Rik	No effect	0_0_0		No Effect	-0.5_0_0_0		Injection Stress DN	-1_-1_-1_-1		Acute Coc DN	-1_-1_-0.5_-1		-0.221105	0.0430448	0.070366		-0.349686	-0.149878	-0.0981202	-0.228259		-0.426549	-0.531804	-0.519326	-0.431417		-0.387714	-0.839917	-0.371193	-0.575652
C230014O12Rik	No effect	0_0_0		SIM DN	0_0_0_-1		Feminized	0_-1_0_0		SIM DN	0_0_0_-1		-0.266741	-0.377895	-0.086355		-0.359546	-0.360384	-0.224679	-0.461363		-0.304358	-0.509026	-0.436096	-0.29358		-0.267897	-0.309398	-0.326894	-0.764333
C230021G24Rik	No effect	0_0_0		No Effect	0_0_0_0		No Effect	0_0_0_0		No Effect	0_0_0_0		-0.111553	-0.116742	-0.00574091		0.0535812	-0.115228	0.0608398	-0.156954		-0.112036	-0.0613901	0.0407409	0.00465962		0.0192653	-0.0583413	-0.121148	0.10753
C230034O21Rik	No effect	0_0_0		No Effect	0_0_0_0		No Effect	0_0_0_0		No Effect	0_0_0_0		-0.148508	-0.041631	0.0970805		0.0827423	-0.160047	0.104977	0.0380445		0.0963469	0.31606	0.0133502	0.0877777		-0.146228	-0.191312	0.15825	0.343491
C230035I16Rik	No effect	0_0_0		No Effect	0_0_0_0		No Effect	0_0_0_0		No Effect	0_0_0_0		0.12061	0.229528	0.398888		0.0575058	0.266853	-0.323595	0.23762		-0.453756	-0.510416	-0.209308	-0.0353813		-0.41989	-0.23115	-0.445248	-0.0363853
C230037L18Rik	No effect	0_0_0		No Effect	0_0_0_0		No Effect	0_0_0_0		No Effect	0_-0.5_0_0		-0.0597912	-0.0424524	0.0767899		-0.0817515	0.00145917	-0.128351	-0.0156266		-0.0648904	-0.151443	0.0716112	-0.196556		-0.125516	-0.326287	-0.0821769	-0.100444
C230052I12Rik	No effect	0_0_0		No Effect	0.5_0_0_0		No Effect	0_0_0_0		No Effect	0_0_0_0		0.121095	-0.0262127	0.0203615		0.230357	0.191828	0.196649	0.113038		-0.0209133	0.0468074	0.145115	0.196228		0.016609	0.0814378	0.0944118	0.180237
C2cd2	No effect	0_0_0		No Effect	0_0_0_0		No Effect	0_0_0_0		No Effect	0_0_0_0		0.0387599	-0.0131827	0.147849		0.0341536	0.0905818	0.0479776	0.0212793		0.0614161	0.0791587	0.109515	0.162955		-0.000755581	-0.0373458	0.042861	0.0911726
C2cd2l	No effect	0_0_0		No Effect	0_0_0_0		No Effect	0_0_0_0		No Effect	0_0_0_0		-0.0659696	-0.0449047	-0.184226		-0.0599416	-0.126957	-0.105857	-0.0724244		0.0761273	0.024766	0.0126673	-0.12672		0.0445872	-0.0873074	-0.0103601	0.017499
C2cd3	No effect	0_0_0		No Effect	0_0_0_0		No Effect	0_0_0_0		No Effect	0_0_0_0		-0.0965089	-0.125099	-0.100144		0.0468219	-0.14973	-0.0135498	-0.0921882		0.0712997	0.116426	0.0796772	0.0571109		0.0547188	0.0193614	0.0400387	0.105897
C2cd4d	No effect	0_0_0		Sexually Dimorphic	0_-1_0_-1		No Effect	0_0_0_0		Feminized	0_-1_0_0		-0.225556	-0.296836	-0.263194		-0.247993	-0.612476	-0.398992	-0.760732		-0.642399	-0.586378	-0.142575	-0.590788		-0.360238	-0.863685	-0.516343	-0.683975
C2cd5	No effect	0_0_0		No Effect	0_0_0_0		SIM No Effect	0.5_0.5_0.5_0		No Effect	0.5_0_0.5_0.5		0.0152609	0.0266777	0.0420334		0.0353294	0.075378	0.0867124	0.0518329		0.267908	0.168789	0.23426	0.0367698		0.245327	0.0981876	0.172832	0.208842
C3	No effect	0_0_0		No Effect	0_0_0_0		No Effect	0_0_0_0		No Effect	0_0_0_0		0.584352	-0.174028	0.369209		0.379161	0.485268	0.456884	0.515127		-0.172232	0.63996	0.745405	0.0579441		0.222594	0.696723	-0.022109	0.567545
C330006A16Rik	No effect	0_0_0		No Effect	0_0_0_0		No Effect	0_0_0_0		No Effect	0_0_0_0		-0.0348401	-0.00739119	-0.01521		-0.00376473	0.0829351	-0.0307779	0.00929174		-0.0549885	-0.112946	-0.0717849	-0.0433777		-0.0657219	0.042104	-0.00694358	-0.13545
C330007P06Rik	No effect	0_0_0		No Effect	0_0_0_0		No Effect	0_0_0_0		No Effect	0_0_0_0		-0.0407586	0.0490441	0.00391152		0.0163901	-0.0401364	0.0519707	-0.0172917		-0.0010581	-0.018967	0.00216896	0.015067		-0.0495414	0.0343482	0.0273305	0.0156818
C330011M18Rik	No effect	0_0_0		No Effect	0_0_0_0		No Effect	0_0_0_0		No Effect	-0.5_0_0_0		0.178377	0.120252	0.0852868		-0.00611828	-0.0917128	-0.0667978	0.160672		-0.118134	-0.0170759	-0.0362496	-0.207219		-0.309499	-0.172451	-0.256127	-0.170431
C330013E15Rik	No effect	0_0_0		Sex Diff Reversed	-1_0_0_-1		Masculinized	0_-1_-1_-1		Acute Coc DN	-1_-1_-1_-1		0.105971	-0.0467972	-0.152622		-0.402548	-0.35091	-0.272298	-0.455813		-0.22093	-0.690318	-0.447966	-0.729891		-0.489588	-0.67472	-0.484608	-0.542622
C330018A13Rik	No effect	0_0_0		No Effect	0_0_0_0		No Effect	0_0_0_0		No Effect	0_0_0_0		0.0428347	-0.287446	-0.524195		-0.27546	0.217488	0.0876783	0.108694		-0.215842	-0.253814	-0.0683668	-0.338059		-0.318523	0.148278	-0.268887	-0.457723
C330018D20Rik	No effect	0_0_0		No Effect	0_0_0_0		No Effect	0_0_0_0		No Effect	0_0_0_0		-0.058914	0.0700477	0.0193885		-0.0249846	-0.00059547	0.0396286	0.035663		-0.0612984	-0.0378292	-0.0680913	-0.0201738		2.99551e-05	0.0207999	-0.055829	-0.0373574
C330027C09Rik	No effect	0_0_0		No Effect	0_0_0_0		No Effect	0_0_0_0		Feminized	0_-1_0_0		0.00513751	0.063528	0.0635008		-0.199118	-0.21711	-0.0775056	-0.0186197		-0.241882	-0.182053	-0.220015	-0.237577		-0.20065	-0.380006	-0.0139544	-0.227415
C3ar1	No effect	0_0_0		No Effect	0_0_0_0		Masculinized	-1_0_0_0		Sex Diff Reversed	-1_0_0_-1		0.119986	0.0239992	-0.0237953		-0.0470993	-0.00159133	-0.0381268	0.129605		-0.390579	-0.255503	-0.180457	-0.172797		-0.401928	-0.0208397	-0.285201	-0.401584
C4a	No effect	0_0_0		No Effect	0_0_0_0		Masculinized	1_0_0_0		Sex Diff Reversed	1_0_0_1		0.0742518	-0.0749707	-0.209975		-0.136804	-0.0221085	-0.0664271	0.2179		0.635794	0.393224	0.485315	0.0471227		0.526154	0.346473	-0.0441279	0.636032
C530005A16Rik	No effect	0_0_0		No Effect	0_0_0_0		No Effect	0_-0.5_0_0		No Effect	0_-0.5_0_-0.5		-0.134005	0.0154408	-0.0490667		0.102236	-0.0293135	-0.121028	-0.14356		-0.192217	-0.25595	-0.121461	-0.141941		-0.167234	-0.321	-0.124623	-0.251199
C530008M17Rik	No effect	0_0_0		No Effect	0_0_0_0		No Effect	0_0_0_0		No Effect	0_0_0_0		-0.019552	0.0388515	-0.00937956		0.0320414	-0.0774174	-0.0313661	-0.14285		0.0407049	0.0471901	0.00406009	0.0511015		0.0881179	0.000714461	-0.104986	0.106388
C530050E15Rik	No effect	0_0_0		No Effect	0_0_0_0		No Effect	0_0_0_0		No Effect	0_0_0_0		-0.0203747	-0.0406276	0.0295787		-0.125938	-0.127803	-0.0842033	-0.173171		-0.267058	-0.265201	-0.132494	-0.213		-0.240211	-0.22349	-0.229399	-0.156689
C5ar1	No effect	0_0_0		No Effect	0_0_0_0		Masculinized	-1_0_0_0		No Effect	0_0_0_0		-0.0865556	-0.212359	-0.428456		-0.0348055	-0.368525	-0.169529	0.251101		-0.585608	0.0105473	-0.0984321	0.0979509		-0.130804	0.151464	-0.225799	-0.364082
C5ar2	No effect	0_0_0		No Effect	0_0_0_0		No Effect	0_0_0_0		Masculinized	-1_0_0_0		0.00395255	-0.111686	0.193254		-0.00724906	-0.209326	-0.185981	0.0500229		-0.426868	-0.317199	-0.321338	-0.109539		-0.569741	0.0990425	-0.282937	0.229262
C630016N16Rik	No effect	0_0_0		No Effect	0_0_0_0		No Effect	0_0_0_0		No Effect	0_0_0_0		-0.0123628	-0.129386	-0.00640225		-0.0155981	-0.0480401	-0.0750989	-0.0595501		0.117686	0.0336979	0.041613	-0.0435523		0.0878185	-0.183006	0.000396495	0.200191
C630043F03Rik	No effect	0_0_0		No Effect	0_0_0_0		No Effect	0_0_0_0		No Effect	0_0_0_0		-0.00184527	-0.0747174	0.0827221		0.105439	0.0630162	-0.0375303	0.0904597		-0.0674919	0.134581	-0.013895	-0.00680194		0.00650732	0.100953	0.00748427	0.0317773
C7	No effect	0_0_0		No Effect	0_0_0_0		No Effect	0_0_0_0		No Effect	0_0_0_0		-0.06227	0.177639	-0.020837		0.345352	0.0227045	0.248792	0.419884		0.192209	-0.120457	-0.243196	0.170493		0.36187	-0.224679	0.0647437	0.174787
C730034F03Rik	No effect	0_0_0		No Effect	0_0_0_0		No Effect	0_0_0_0		No Effect	0_0_0_0		-0.0151263	0.107302	-0.123696		-0.039665	0.00315417	-0.123947	-0.0424693		-0.293301	0.0165306	0.0709429	-0.214742		0.0614276	-0.283181	-0.130569	-0.277491
C77080	No effect	0_0_0		No Effect	0_0_0_0		No Effect	0_0_0_0		No Effect	0_0_0_0		-0.0434127	-0.090956	-0.0678173		-0.0297919	-0.0796862	-0.114304	-0.0200672		-0.0617223	-0.170722	-0.0883249	0.00165737		0.0433305	-0.0762766	-0.121623	-0.189805
C77370	No effect	0_0_0		No Effect	0_0_0_0		No Effect	0_0_0_0		No Effect	0_0_0_0		-0.0718155	-0.0931121	-0.0509864		0.0367797	-0.156397	-0.0130668	-0.166683		-0.0352979	0.0213051	-0.0356045	0.0205987		0.0512399	0.0267378	-0.156175	0.079378
C78197	No effect	0_0_0		No Effect	0_0_0_0		Masculinized	-1_0_0_0		No Effect	0_0_0_0		-0.199483	-0.172448	-0.446996		0.00964402	-0.467329	-0.150906	-0.41122		-0.591222	-0.497895	-0.259129	-0.499595		0.0933364	-0.148673	-0.475563	-0.151247
C78339	No effect	0_0_0		No Effect	0_0_0_0		No Effect	0_0_0_0		No Effect	0_0.5_0_0		-0.0298711	0.0350476	-0.07571		0.0129383	-0.00838074	0.00193798	-0.0631704		0.00199703	0.0382675	0.0056225	0.028865		0.0621357	0.164317	-0.00389338	-0.0450939
C87436	No effect	0_0_0		No Effect	0_0_0_0		No Effect	0_0_0_0		No Effect	0_0_0_0		0.0140832	0.0571785	0.0769311		0.0399844	0.0380789	0.0627938	-0.0137101		-0.025364	-0.0203947	-0.0306812	-0.0698931		0.00368246	-0.023264	-0.0615303	-0.0951743
C8g	No effect	0_0_0		No Effect	0_0_0_0		No Effect	0_0_0_0		No Effect	0_0_0_0		-0.159743	-0.245054	-0.0264888		-0.234341	-0.233851	-0.232055	-0.0806465		-0.0164001	-0.151881	0.0127994	-0.287246		0.0335079	-0.209861	-0.209805	0.0442496
C920006O11Rik	No effect	0_0_0		No Effect	-0.5_0_-0.5_0		Masculinized	0_-0.5_-0.5_-1		Acute Coc DN	-0.5_-1_-0.5_-0.5		-0.109992	-0.086625	-0.142178		-0.279761	-0.218183	-0.289332	-0.219036		-0.210142	-0.329573	-0.280309	-0.53976		-0.363931	-0.406133	-0.287289	-0.343229
C920021L13Rik	No effect	0_0_0		No Effect	0_0_0_0		No Effect	0_0_0_0		No Effect	0_-0.5_0_0		0.0460845	0.0561888	0.0250462		-0.197323	0.0892356	-0.0984718	-0.0592998		-0.289229	-0.313521	-0.129884	-0.196521		-0.338128	-0.369684	-0.108544	-0.241336
C920025E04Rik	No effect	0_0_0		No Effect	0_0_0_0		Feminized	0_1_0_0		Sexually Dimorphic	0_1_0_1		0.411459	0.113539	0.184782		-0.0203996	0.113081	-0.0439832	0.518785		0.131612	0.703874	-0.151883	0.251928		0.338475	0.781521	0.155611	0.791573
CAAA01187608.3	No effect	0_0_0		No Effect	0_0_0_0		No Effect	0_0_0_0		No Effect	0_0_0_0		-0.0542851	-0.440498	-0.387069		-0.163603	-0.0161518	-0.288101	-0.0772409		0.203151	0.0158381	0.051552	-0.211687		0.173461	0.367554	-0.0581734	0.21392
Caap1	No effect	0_0_0		No Effect	0_0_0_0		No Effect	0_0_0_0		No Effect	0_0_0_0		-0.142717	0.0200491	-0.15158		0.0671353	-0.0399354	0.0630798	-0.0406828		-0.0117234	0.0668324	0.0686086	0.0382494		-0.022698	0.190717	-0.0484565	0.1472
Cab39	No effect	0_0_0		No Effect	0_0_0_0		No Effect	0_0_0_0		No Effect	0_0_0_0		-0.0276864	0.0579101	0.0128276		0.0282954	-0.0111678	0.0383312	-0.0609463		-0.065061	-0.0239832	-0.0492933	0.0233135		-0.0563048	0.0290833	-0.0252966	-0.0955231
Cab39l	No effect	0_0_0		No Effect	0.5_0_0_0		No Effect	0_0_0_0.5		No Effect	0_0_0_0		-0.0762714	-0.00648316	0.0177171		0.226629	0.000793846	0.0065671	-0.0504716		-0.0485734	0.0401087	0.0118513	0.272511		0.00034465	0.18101	0.0286968	0.154021
Cabin1	No effect	0_0_0		No Effect	0_0_0_0		No Effect	0_0_0_0		No Effect	0_0_0_0		-0.00743526	-0.0973187	-0.0523188		-0.0662528	-0.0774389	-0.131195	-0.0229978		0.0850442	0.00970571	0.0378494	-0.0730934		0.0801991	-0.163914	0.00442588	0.0852876
Cables1	No effect	0_0_0		No Effect	0_0_0_0		No Effect	0_0_0_0		SI No Effect	0.5_1_0_0		0.0284199	-0.0614152	-0.182096		0.0362567	0.0279349	0.0513531	0.0624404		0.131863	0.130811	0.0732988	0.141959		0.242797	0.39195	0.0816536	0.15595
Cables2	No effect	0_0_0		No Effect	0_0_0_0		No Effect	0_0_0_0		No Effect	0_0_0_0		-0.0363065	0.031952	0.0602738		-0.025206	0.112723	-0.00770572	0.0478795		0.0255534	-0.0624053	-0.0252278	-0.0288854		-0.0302926	-0.113092	0.098223	-0.0461602
Cabp1	No effect	0_0_0		No Effect	0_0_0_0		No Effect	0_0_0_0		No Effect	0_0_0_0		-0.103433	0.0713777	0.16383		0.0557704	0.260287	0.134476	0.278592		-0.0340411	-0.106162	-0.0821904	0.146745		-0.0678437	-0.143171	0.0352991	-0.0671419
Cabp4	No effect	0_0_0		No Effect	0_0_0_0		No Effect	0_0_0_0		No Effect	0_0_0_0		-0.160803	-0.0831708	-0.0101148		-0.111522	-0.204424	-0.0555555	-0.0314824		0.17743	-0.182042	-0.0591101	0.00434482		0.23392	0.304375	0.300826	0.090126
Cabp7	No effect	0_0_0		No Effect	0_0_0_0		Sex Diff Reversed	0_1_1_0		SI UP	0_0_1_1		0.272849	0.340955	0.229214		0.0513499	0.27571	0.217374	0.218607		0.579022	0.835216	0.751112	0.466169		0.000845054	0.361303	0.639427	0.82854
Cabyr	No effect	0_0_0		No Effect	0_0_0_0		No Effect	0_0_0_0		No Effect	0_0_0_0		0.0223886	-0.0163934	0.240133		0.107113	0.212502	0.0772468	0.158063		-0.184278	-0.054089	-0.0229854	0.0308381		-0.216661	-0.158508	-0.113089	0.0881693
Cacfd1	No effect	0_0_0		No Effect	0_0_0_0		No Effect	0_0_0_0		No Effect	0_0.5_0.5_0		0.0176129	0.0484504	-0.0527906		0.0339247	0.0353168	0.027725	-0.0162986		0.0785608	0.0602601	0.0553995	0.00282856		0.0746504	0.133553	0.10441	0.0780617
Cachd1	No effect	0_0_0		No Effect	0_0_0_0		No Effect	0_0_0_0		No Effect	0_0_0_0		-0.0523699	0.0240751	0.129676		0.122995	0.0370779	0.0221947	-0.136821		-0.0863931	-0.162956	-0.0373275	0.122707		-0.0990293	-0.00883252	-0.00289915	-0.0844153
Cacna1a	No effect	0_0_0		No Effect	0_0_0_0		No Effect	0_0_0_0		No Effect	0_-0.5_0_0		-0.0862387	-0.0591848	0.0741328		-0.0224698	-0.0114141	-0.0386266	-0.0349359		0.073972	-0.0232229	-0.0220976	-0.0201904		-0.0229704	-0.311725	-0.0263894	0.00432167
Cacna1b	No effect	0_0_0		No Effect	0_0_0_0		No Effect	0_0_0_0		No Effect	0_0_0_0		-0.0602709	-0.0908612	-0.0419558		-0.0451477	-0.125066	-0.072162	-0.129095		0.0968954	0.0106638	0.0250287	-0.0712429		0.0749121	-0.189293	0.0148149	0.0639481
Cacna1c	No effect	0_0_0		No Effect	0_0_0_0		No Effect	0_0_0_0		No Effect	0_0_0_0		-0.087102	-0.0535525	-0.0580475		0.0199134	-0.0823769	-0.00612256	0.00898408		0.187224	0.179568	0.171137	-0.0277052		0.151184	-0.0756698	0.00637187	0.288012
Cacna1d	No effect	0_0_0		No Effect	0_0_0_0		No Effect	0_0_0_0		No Effect	0_0_0_0		-0.0455721	-0.130176	0.0817307		-0.0421098	-0.059804	-0.067627	-0.0308936		0.0639907	0.0166473	0.0448903	-0.116751		0.115124	-0.214573	-0.0429467	0.122275
Cacna1e	No effect	0_0_0		No Effect	0_0_0_0		No Effect	0_0_0_0		No Effect	0_0_0_0		-0.171738	-0.24196	-0.0843363		-0.120351	-0.203395	-0.107633	-0.151892		0.088421	-0.0407295	0.0281179	-0.136471		-0.0172101	-0.18112	-0.0485036	0.0229241
Cacna1f	No effect	0_0_0		No Effect	0_0_0_0		No Effect	0_0_0_0		Sex Diff Reversed	1_0_0_1		-0.0287655	0.0332664	0.277721		0.160599	0.105154	-0.121426	0.513563		0.522453	0.370072	0.560281	-0.0344218		0.629987	0.0742767	0.253537	0.713428
Cacna1g	No effect	0_0_0		No Effect	0_0_0_0		No Effect	0_0_0_0		No Effect	0_0_0_0		-0.0772178	-0.150984	-0.0584979		-0.0941431	-0.111758	-0.0751833	-0.126438		0.0409628	-0.130296	0.00287401	-0.0615484		0.0931927	-0.199559	-0.0465989	0.0275127
Cacna1h	No effect	0_0_0		No Effect	0_0_0_0		No Effect	0_0_0_0		No Effect	0_0_0_0		-0.0422063	-0.132128	-0.100801		-0.060275	-0.105944	-0.151855	-0.0285002		0.100713	0.124153	0.111185	-0.0503687		0.126175	-0.118726	0.01703	0.178336
Cacna1i	No effect	0_0_0		No Effect	0_0_0_0		No Effect	0_0_0_0		No Effect	0_0_0_0		-0.128542	-0.121138	-0.0598169		0.104301	-0.0134238	0.0160054	-0.0793849		-0.0408502	-0.0339211	-0.0510572	0.0327633		0.0158893	-0.164919	-0.142096	-0.00244177
Cacna2d1	No effect	0_0_0		No Effect	0_0_0_0		No Effect	0_0_0_0		No Effect	0_0_0_0		-0.133881	-0.0469741	-0.133777		-0.00731413	-0.174558	-0.0198695	-0.0763357		-0.0178765	-0.04859	-0.087191	-0.091614		-0.0725632	-0.163286	-0.0593934	-0.0314788
Cacna2d2	No effect	0_0_0		No Effect	0_0_0_0		No Effect	0_0_0_0		No Effect	0_0_0_0		0.197435	0.134635	0.331136		-0.0313445	0.175609	-0.00767689	-0.152993		0.0574578	-0.0402439	0.0091337	0.150806		0.0396536	-0.0189662	0.0373495	-0.281764
Cacna2d3	No effect	0_0_0		No Effect	0_0_0_0		No Effect	0_0_0_0		No Effect	0_0_0_0		0.00845991	0.0419675	0.0317279		0.0122446	-0.0336413	0.0568937	-0.051325		0.0347609	0.160554	0.053037	0.104124		0.108347	0.0844944	0.0797851	0.11012
Cacna2d4	No effect	0_0_0		No Effect	0_0_0_0		No Effect	0_0_0_0		No Effect	0_0_0_0		0.296733	0.0086222	0.171331		-0.00621831	0.129158	-0.0062001	0.0415587		-0.107839	-0.044947	-0.057834	0.0652989		0.193099	-0.106432	-0.0252898	-0.209578
Cacnb2	No effect	0_0_0		No Effect	0_0_0_0		No Effect	0_0_0_0		No Effect	0_0_0_0		0.0306556	0.0447645	0.0820618		0.0176975	0.0165301	0.0178769	-0.0219805		0.0103727	0.0312128	-0.00556628	-0.00259533		-0.0387184	-0.0893423	-0.0225179	0.0320746
Cacnb3	No effect	0_0_0		No Effect	0_0_0_0		No Effect	0_0_0_0		No Effect	0_0_0_0		-0.0837163	-0.0370624	-0.104211		-0.0133379	0.0212667	0.0241309	0.162538		0.0634455	0.0142609	0.00152768	-0.0427989		-0.0174057	-0.100729	-0.0202012	0.0341695
Cacnb4	No effect	0_0_0		No Effect	0_0_0_0		No Effect	0_0_0_0		No Effect	0_-0.5_0_0		-0.132821	-0.0686912	0.0329464		-0.0258619	-0.0755578	-0.0109124	-0.108284		-0.0980829	-0.115743	-0.126944	-0.0752034		-0.160294	-0.226028	-0.108376	-0.222165
Cacng2	No effect	0_0_0		No Effect	0_0_0_0		No Effect	0_0_0_0		No Effect	0_0_0_-0.5		-0.0568097	0.0367716	0.0857207		0.0147738	0.0113475	0.0206309	-0.0803152		-0.0744271	-0.125499	-0.101038	0.07633		-0.0131159	-0.184301	-0.115573	-0.208359
Cacng4	No effect	0_0_0		No Effect	0_0_0_0		No Effect	0_0_0_0		No Effect	0_0_0_0		-0.0585338	-0.0801436	-0.138985		-0.058441	-0.0427148	-0.09875	-0.0688055		-0.050034	-0.126937	-0.137507	-0.0828507		0.0516212	0.0233345	-0.110547	-0.190848
Cacng5	No effect	0_0_0		No Effect	0_0_0_0		No Effect	0_0_0_0		SIM DN	0_0_0_-1		-0.158311	-0.10284	-0.00801821		-0.0665271	-0.0425654	-0.0419597	-0.11356		-0.346869	-0.276392	-0.230594	-0.0475463		-0.077514	-0.204651	-0.228546	-0.506693
Cacng6	No effect	0_0_0		No Effect	0_0_0_0		No Effect	0_0_0_0		No Effect	0_0_0_0		-0.0737176	0.0179552	0.362777		-0.103304	0.084904	-0.0808822	0.299563		-0.143378	-0.481897	-0.448564	-0.188875		-0.512891	-0.538094	-0.248347	-0.409169
Cacng7	No effect	0_0_0		No Effect	0_0_0_0		No Effect	0_-0.5_-0.5_0		No Effect	-0.5_-0.5_0_-0.5		-0.0988467	-0.00548196	0.0862428		0.00850385	0.0390009	0.0144563	0.00724219		-0.107559	-0.258342	-0.202457	-0.107437		-0.185837	-0.282663	-0.126673	-0.317532
Cacng8	No effect	0_0_0		No Effect	0_0_0_0		No Effect	0_0_0_0		No Effect	0_-0.5_0_0		-0.194124	-0.149682	-0.132676		-0.08644	-0.162789	-0.147782	-0.185677		0.0811045	-0.0415527	-0.00328412	-0.139739		-0.0442121	-0.225888	0.0119557	-0.095324
Cactin	No effect	0_0_0		No Effect	0_0_0_0		No Effect	0_0_0_0		No Effect	0_0_0_0		-0.0654287	-0.0392309	-0.077592		0.0248489	-0.0278387	-0.0213822	-0.028659		-0.0321266	-0.018644	-0.0256002	-0.0426724		0.0107004	-0.057376	0.0391376	-0.118694
Cacul1	No effect	0_0_0		No Effect	0_0_0_0		No Effect	0_0_0_0		No Effect	0_0_0_0		-0.00737456	-0.032316	-0.0545597		0.00836179	-0.031584	-0.0177719	-0.0634237		0.0390754	0.0947992	0.00217902	0.0382673		0.0229657	0.0820075	0.0231056	0.0412336
Cad	No effect	0_0_0		No Effect	0_0_0_0		SIM No Effect	0.5_0.5_0.5_0		No Effect	0_0_0.5_0.5		0.0159413	0.00077004	-0.0005503		0.0360404	0.035161	-0.0344246	0.0207319		0.267305	0.23216	0.230694	0.0615401		0.0540989	-0.0735185	0.237947	0.274539
Cadm1	No effect	0_0_0		No Effect	0_0_0_0		No Effect	0_0_0_0		No Effect	0_0_0_0		-0.0720308	-0.0744335	-0.0823168		-0.0601247	-0.158146	-0.0285868	-0.113839		-0.0184428	0.0378055	0.0231659	-0.0686935		-0.056114	0.0114032	-0.0220509	0.0702752
Cadm2	No effect	0_0_0		No Effect	0_0_0_0		No Effect	0_0_0_0		No Effect	0_0_0_0		-0.10087	0.0220353	0.105535		0.0711633	0.035926	0.0591484	-0.00526116		-0.0636866	-0.110289	-0.0944164	-0.0289062		-0.151796	-0.161449	-0.062784	-0.226767
Cadm3	No effect	0_0_0		No Effect	0_0_0_-0.5		No Effect	0_-0.5_0_0		No Effect	0_0_0_-0.5		-0.127809	-0.0246547	-0.0466839		-0.0171454	-0.0823212	-0.0278671	-0.153165		-0.021956	-0.183372	-0.081948	-0.0642716		-0.0350147	-0.127463	-0.0834145	-0.183411
Cadps	No effect	0_0_0		No Effect	0_0_0_0		No Effect	0_0_0_0		No Effect	0_0_0_0		-0.0758324	0.0723795	0.0989964		0.0333533	0.0498704	0.0749329	-0.0539408		0.0109481	-0.0244013	-0.0234882	0.123346		-0.0565842	-0.108	0.0793642	-0.0620937
Cadps2	No effect	0_0_0		No Effect	0_0_0_0		No Effect	0_0_0_0		No Effect	0_0_0_0		0.0934243	0.0302552	-0.102732		-0.0489579	-0.118167	-0.0321263	-0.0985783		0.171714	0.340746	0.211184	0.129333		0.110296	0.163822	0.13235	0.315298
Cage1	No effect	0_0_0		No Effect	0_0_0_0		No Effect	0_0_0_0		No Effect	0_0_0_0		0.0103414	-0.0257642	0.082772		-0.127235	-0.148657	-0.0732075	-0.1203		-0.00929445	-0.215466	-0.0605872	-0.100981		0.0350203	-0.0971825	-0.155738	-0.0287196
Calb1	No effect	0_0_0		No Effect	0_0_0_0		No Effect	0_0_0_0		No Effect	0_0_0_0		0.0742814	0.0979907	-0.123403		-0.00803454	-0.0660331	-0.0211671	-0.00913177		0.307493	0.349612	0.207566	0.10999		0.256302	0.329795	0.168822	0.295051
Calb2	No effect	0_0_0		No Effect	0_0_0_0		No Effect	0_0_0_0		No Effect	0_0_0_0		0.0527371	0.102926	-0.036346		0.167182	0.00665373	0.129117	-0.154102		-0.0333189	-0.0766282	-0.0557397	0.0736453		0.197821	0.143788	0.0758512	-0.0765711
Calca	No effect	0_0_0		No Effect	0_0_0_0		No Effect	0_0_0_0		No Effect	0_0_0_0		0.0304223	0.262349	0.0730632		-0.0582435	0.0713728	0.372121	0.338922		-0.0781724	-0.411687	0.082331	-0.00546944		-0.225887	-0.274455	0.277397	-0.297498
Calcb	No effect	0_0_0		No Effect	0_0_0_0		No Effect	0_0_0_0		No Effect	0_0_0_0		-0.185231	0.516886	0.181095		0.130627	-0.569454	0.304074	0.231035		-0.467624	-0.484632	-1.02054	0.0167931		-0.299735	-0.237938	-0.528691	0.187512
Calcoco1	No effect	0_0_0		No Effect	0_0_0_0		No Effect	0_0_0_0		No Effect	0_0_0_0		-0.0223576	0.0513015	0.0115855		0.0369258	0.0494912	0.0156444	0.0297749		0.119805	0.0321384	0.0826035	0.0177074		0.0412124	-0.00384946	0.08199	0.0750966
Calcr	No effect	0_0_0		No Effect	0_0_0_0		No Effect	0_0_0_0		No Effect	0_0_0_0		0.000210862	-0.126639	-0.39462		-0.0964939	-0.392166	-0.12513	-0.30201		0.33102	0.130047	0.00411207	-0.131698		0.631341	0.348984	0.0620912	0.106505
Calcrl	No effect	0_0_0		No Effect	0_0_0_0		No Effect	0_0_0_0		No Effect	0_0_0_0		-0.000697541	-0.129863	-0.0385438		-0.068247	-0.0371013	-0.0623921	-0.153005		-0.092965	-0.147161	-0.22015	-0.148012		-0.176125	-0.143913	-0.18222	-0.168744
Cald1	No effect	0_0_0		No Effect	0_0_0_0		No Effect	0_0_0_0		No Effect	0_0_0_0		0.120341	-0.107874	0.0853714		-0.0206018	-0.0392131	0.0410193	0.172467		-0.14391	-0.0581242	-0.153953	0.0333968		-0.0850747	0.0198429	-0.0627455	-0.0242248
Calhm2	No effect	0_0_0		No Effect	0_0_0_0		No Effect	0_0_0_0		No Effect	0.5_0_0_0.5		-0.000459958	0.0276964	-0.0560706		0.0990723	-0.0987207	0.0922207	0.21684		0.237649	0.185991	0.230059	0.112013		0.240321	0.239029	0.219214	0.330327
Calm2	No effect	0_0_0		No Effect	0_0_0_0		No Effect	0_0_0_0		No Effect	0_0_0_0		-0.0838238	0.0579885	-0.0599915		-0.0178853	-0.024218	0.0511058	-0.0801345		-0.111599	-0.112972	-0.0910925	-0.0540585		-0.0423996	0.0344552	-0.0620074	-0.104068
Calm3	No effect	0_0_0		No Effect	0_0_0_0		No Effect	0_0_0_0		No Effect	0_0_0_-0.5		-0.0331688	0.0338996	-0.0130994		0.0625748	0.0490955	0.0535942	-0.0218475		-0.0312566	-0.128735	-0.0763344	-0.0564789		-0.0509631	-0.0780401	-0.0129946	-0.167453
Calml4	No effect	0_0_0		SIM UP	0_0_0_1		Sexually Dimorphic	0_1_0_1		Masculinized	0_1_1_1		0.477551	0.192524	1.10902		1.66246	1.42214	1.40687	1.78077		1.52868	2.32136	1.27444	2.41367		1.00799	2.51566	1.91386	2.86161
Caln1	No effect	0_0_0		No Effect	0_0_0_0		No Effect	0_0_0_0		No Effect	0_0_0_0		-0.172313	-0.177814	-0.0747135		-0.145949	-0.291379	-0.0760393	-0.230109		-0.0573826	-0.0526713	-0.0547151	-0.125492		-0.193281	-0.382343	-0.0196871	-0.0409556
Calr3	No effect	0_0_0		No Effect	0_0_0_0		No Effect	0_0_0_0		No Effect	0_0_0_0		0.0972245	0.0598861	0.103015		-0.00170512	0.215246	-0.198533	-0.0519754		-0.244605	0.129863	-0.145901	-0.0294849		-0.210567	-0.111613	0.0851987	0.164633
Calr4	No effect	0_0_0		No Effect	0_0_0_0		SIM DN	0_0_0_-1		Masculinized	-1_0_0_0		-0.106782	-0.0768107	0.130529		-0.326753	-0.0240451	-0.133551	0.193507		-0.464261	-0.43813	-0.155465	-0.567205		-0.680358	-0.11566	-0.116342	-0.327822
Caly	No effect	0_0_0		No Effect	0_0_0_0		No Effect	0_0_0_0		No Effect	0_0_0_0		0.017097	0.0175677	-0.120566		-0.0261185	-0.0431079	-0.00312359	-0.1381		0.050392	-0.0499211	-0.00934443	-0.106714		0.115195	0.0806546	0.0120282	-0.100623
Camk1	No effect	0_0_0		No Effect	0_0_0_0		No Effect	0_-0.5_0_0		No Effect	0_0_0_0		-0.0839269	-0.0540406	-0.12564		-0.0694056	-0.0708012	-0.0538193	-0.0624952		-0.134361	-0.255528	-0.208772	-0.152084		0.053504	-0.0547108	-0.194343	-0.259793
Camk1d	No effect	0_0_0		No Effect	0_0_0_0		No Effect	0_0_0_0		No Effect	0_0_0_0		-0.160673	-0.134101	-0.150238		-0.153135	-0.24983	-0.0923376	-0.197831		-0.10461	-0.182412	-0.17973	-0.207408		-0.115724	-0.237469	-0.121286	-0.161052
Camk1g	No effect	0_0_0		No Effect	0_0_0_0		No Effect	0_0_0_0		No Effect	0_0_0.5_0		-0.0146585	-0.0809442	-0.191258		-0.160321	-0.0792357	-0.123871	-0.176361		0.176511	0.211915	0.193442	0.0933933		0.0719937	0.207294	0.303803	0.147357
Camk2a	No effect	0_0_0		No Effect	0_0_0_0		No Effect	0_0_0_0		No Effect	0_0_0_0		-0.122014	-0.206576	-0.124871		-0.0680428	-0.166867	-0.0605381	0.124845		-0.0515172	-0.115373	-0.17899	-0.2608		-0.221546	-0.276862	-0.163692	-0.0411451
Camk2b	No effect	0_0_0		No Effect	0_0_0_0		No Effect	0_0_0_0		No Effect	0_0_0_0		-0.0370277	-0.0167773	-0.0741364		0.0198537	-0.0473219	-0.0346106	-0.0135606		0.00826524	-0.0529171	-0.0080076	-0.073287		0.0293557	-0.0609711	-0.0831385	-0.0166286
Camk2d	No effect	0_0_0		No Effect	0_0_0_0		No Effect	0_0_0_0		No Effect	0_0_0_0		-0.0408768	-0.0717949	-0.102341		-0.100417	-0.135756	-0.102665	-0.155864		0.00104163	0.000695747	-0.0831069	-0.0576562		-0.0101456	0.0428075	-0.022665	-0.00797392
Camk2g	No effect	0_0_0		No Effect	0_0_0_0		No Effect	0_-0.5_0_0		No Effect	0_0_0_0		-0.0262218	0.0117654	-0.0311506		-0.0466907	-0.0166603	-0.0637437	-0.0898621		-0.112509	-0.216541	-0.15751	-0.0933238		-0.0327832	-0.0970433	-0.177643	-0.191561
Camk2n2	No effect	0_0_0		No Effect	0_0_0_0		No Effect	0_0_0_0		No Effect	0_0_0_0		-0.0491981	0.00761711	-0.0311967		-0.0215344	0.0339606	-0.073514	-0.0269274		-0.220152	-0.302932	-0.248921	-0.0922205		-0.0889507	-0.148441	-0.258399	-0.307415
Camk4	No effect	0_0_0		No Effect	0_0_0_0		No Effect	0_0_0_0		No Effect	0_0_0_0		-0.0166415	-0.15009	0.00784974		-0.0603706	-0.12216	-0.0272926	0.135459		0.0643244	0.0559162	0.0652379	0.0161822		-0.0835953	-0.149463	0.0909543	0.0985469
Camkk1	No effect	0_0_0		No Effect	0_0_0_0		No Effect	0_0_0_0		No Effect	0_0_0_0		-0.0219074	-0.00179442	-0.09586		-0.0380701	-0.0214918	-0.018139	-0.0781465		0.148714	0.0609652	0.0875751	-0.0233502		0.018199	-0.0468468	0.137013	0.00405599
Camkk2	No effect	0_0_0		No Effect	0_0_0_0		No Effect	0_0_0_0		No Effect	0_0_0_0		-0.120814	-0.082996	-0.0765045		0.0456671	-0.0228449	0.000769312	0.0959494		0.0587622	0.0972986	0.0217401	-0.0344478		-0.0898493	-0.139964	-0.0132093	0.0689196
Camkmt	No effect	0_0_0		No Effect	0_0_0_-0.5		No Effect	0_0_0_0		No Effect	0_0_0_0		-0.122725	0.0459664	-0.0981356		-0.0340712	-0.111497	-0.0597782	-0.20895		-0.0887283	-0.0555538	-0.0666189	0.0267041		-0.0141358	0.0108278	-0.0287436	0.0113642
Camkv	No effect	0_0_0		No Effect	0_0_0_0		No Effect	0_0_0_0		No Effect	0_0_0_0		-0.0436507	-0.1138	-0.256331		-0.106947	-0.168577	-0.0662531	-0.107136		0.0181621	-0.0407054	0.00238538	-0.215396		0.0335567	-0.067566	-0.048254	0.034379
Caml	No effect	0_0_0		No Effect	0_0_0_0		No Effect	0_0_0_0		No Effect	0_0_0_0		-0.0370414	0.00268672	-0.0235561		-0.02604	-0.0275278	-0.0328528	-0.0362317		0.0728987	0.0102729	0.00543887	-0.0279147		0.0579395	0.115541	0.0369638	0.0333969
Camsap1	No effect	0_0_0		No Effect	0_0_0_0		No Effect	0_0_0_0		No Effect	0_0_0_0		-0.0925177	-0.0676305	-0.0396425		0.0178068	-0.0551384	-0.0207449	-0.0926197		0.0697206	0.0554157	0.0270519	0.0877598		0.100433	0.00962305	0.046425	0.0465516
Camsap2	No effect	0_0_0		No Effect	0_0_0_0		No Effect	0_0_0_0		No Effect	0_0_0_0		-0.0470626	-0.0445277	-0.00385971		-0.00485783	-0.0750269	-0.0220548	-0.0705293		0.0244419	0.0501547	0.0288249	0.0342518		0.00405873	0.00297444	0.0184441	0.0479861
Camsap3	No effect	0_0_0		No Effect	0_0_0_0		Masculinized	0.5_0_0_0		No Effect	0.5_0_0_0		0.0162994	-0.038652	0.0251405		0.0749966	-0.0684106	-0.0160338	0.00589877		0.23277	0.158683	0.1932	0.0803733		0.226673	-0.0180975	0.158235	0.175538
Camta1	No effect	0_0_0		No Effect	0_0_0_0		No Effect	0_0_0_0		No Effect	0_0_0_0		-0.0217589	0.0473112	0.0881143		0.0479041	-0.00139956	0.0279879	-0.146643		0.0682136	0.0718438	0.042821	0.117341		0.0456189	0.0627828	0.0191714	-0.00132679
Camta2	No effect	0_0_0		No Effect	0_0_0_0		No Effect	0_0_0_0		No Effect	0_0_0_0		-0.0658413	-0.0515418	-0.0232801		0.0195272	0.00341412	-0.0384496	0.0659277		0.0978792	0.0580612	0.0168984	-0.0290098		-0.0913809	-0.169495	0.00908123	0.03932
Cand1	No effect	0_0_0		No Effect	0_0_0_-0.5		No Effect	0_0_0_0		No Effect	0_0_0_0		-0.0628346	-0.0136628	-0.033802		-0.00528801	-0.0323523	-0.00532535	-0.119973		-0.00108156	0.0120699	0.00137606	0.0394844		-0.0139546	0.00744312	0.00427666	-0.0405666
Cand2	No effect	0_0_0		No Effect	0_0_0_0		No Effect	0_-0.5_-0.5_-0.5		No Effect	-0.5_-0.5_0_-0.5		-0.11319	-0.125147	-0.113637		-0.0512089	-0.222778	-0.191367	-0.196813		-0.0929759	-0.29641	-0.312849	-0.277975		-0.361889	-0.359783	-0.19674	-0.335013
Cant1	No effect	0_0_0		No Effect	0_0_0_-0.5		No Effect	0_0_0_0		No Effect	0_0_0_0		-0.0446672	-0.0310585	-0.0790344		-0.00106158	-0.0463013	-0.016872	-0.104667		0.0691039	-0.0143359	0.012545	-0.0173373		0.0575173	-0.0408706	0.0213837	-0.0425159
Canx	No effect	0_0_0		No Effect	0_0_0_0		No Effect	0_0_0_0.5		No Effect	0_0.5_0_0		0.0166039	0.0943326	0.0454872		0.080956	0.0489926	0.058894	0.0275535		0.0177114	0.0960441	0.0498566	0.133995		-0.00505715	0.129398	0.0390566	0.0230811
Cap1	No effect	0_0_0		No Effect	0_0_0_0		No Effect	0_0_0_0		No Effect	0_0_0_0		-0.0585368	-0.0280594	-0.0577583		0.0058323	-0.00416358	0.0435863	-0.0166824		0.0467632	0.0297232	0.00367341	-0.0099422		-0.0462691	-0.0779681	0.0666146	-0.0531608
Cap2	No effect	0_0_0		No Effect	0_0_0_0		No Effect	0_0_0_0		No Effect	0_0_0_0		-0.121876	-0.0196949	-0.102318		-0.0822262	-0.122597	-0.0118704	-0.04696		0.0254187	0.00564514	-0.0643111	-0.0169984		-0.0370814	-0.0616874	-0.00534366	-0.0136868
Capg	No effect	0_0_0		No Effect	0_0_0_0		No Effect	0_0_0_0		No Effect	0_0_0_0		0.189416	0.155815	-0.0767355		0.0750165	0.0366453	0.0743987	0.327611		0.0251181	-0.234346	-0.0733219	-0.246597		-0.146499	-0.00793556	0.0409322	0.11043
Capn10	No effect	0_0_0		No Effect	0_0_0_0		No Effect	0_0_0_0		No Effect	0_0_0_0		0.0153633	-0.0237712	-0.082607		-0.0405405	-0.00131744	0.0342654	0.0115284		0.0236743	-0.00978133	-0.0330631	-0.0129283		0.0490233	0.0289005	0.0354132	0.0542199
Capn11	No effect	0_0_0		No Effect	0_0_0_0		No Effect	0_0_0_0		No Effect	0_0_0_0		-0.283995	0.614399	0.790176		1.34961	-0.912185	0.221188	-0.315322		-0.263283	-0.739022	0.505155	-0.457507		0.203891	-0.603363	-0.324228	-0.041472
Capn12	No effect	0_0_0		No Effect	0_0_0_0		No Effect	0_0_0_0		Feminized	0_-1_0_0		0.338028	0.313921	0.275277		0.130294	0.275782	0.31738	0.311821		0.1495	-0.0628671	0.0670736	-0.153879		0.140981	-0.707286	0.141124	0.0129399
Capn15	No effect	0_0_0		No Effect	0_0_0_0		Masculinized	0.5_0_0_0		No Effect	0_0_0_0		-0.0418376	-0.129285	-0.0745706		0.0330111	-0.0779214	-0.0570618	0.0460045		0.294702	0.128848	0.144323	0.0204985		0.138288	-0.0783529	0.180879	0.170023
Capn2	No effect	0_0_0		No Effect	0_0_0_0.5		No Effect	0_0_0_0		No Effect	0_0_0_0		0.0667728	0.0213844	0.103911		0.0143961	0.109102	0.00860439	0.1333		-0.048838	0.0184156	-0.0256416	0.0839356		-0.0767636	0.0410846	0.014397	0.0242334
Capn3	No effect	0_0_0		No Effect	0_0_0_0.5		No Effect	0_0_0_0		No Effect	0_0_0_0		0.0417823	-0.0329609	0.0539338		0.0353945	0.18361	0.0638521	0.295053		0.137621	-0.000721602	-0.094348	-0.0285389		-0.150454	0.000112029	-0.0470002	-0.098041
Capn5	No effect	0_0_0		No Effect	0_0_0_0		No Effect	0_0_0_0		No Effect	0_0_0_0		-0.0450229	-0.0682621	-0.0296009		-0.0668107	-0.108835	-0.0472982	-0.0820723		0.0594357	0.0481676	0.0323946	0.00473249		0.0370982	-0.126124	0.0915306	0.0892774
Capn6	No effect	0_0_0		No Effect	0_0_0_0		No Effect	0_0_0_0		No Effect	0_0_0_0		0.122433	-0.00170208	0.0210255		0.00111921	0.126788	0.0298156	0.189384		-0.131789	-0.106948	0.0943589	0.0075513		0.121618	-0.17222	-0.0150334	0.0875818
Capn7	No effect	0_0_0		No Effect	0.5_0_0_0		Injection Stress UP	0.5_0.5_0.5_0.5		No Effect	0.5_0.5_0.5_0.5		0.0586081	0.0367413	0.0573798		0.102537	0.062119	0.0654259	0.0629369		0.104256	0.155826	0.123049	0.159605		0.186259	0.199148	0.134216	0.215438
Capns1	No effect	0_0_0		No Effect	0_0_0_0		No Effect	0_0_0_0		No Effect	0_0_0_0		0.0328112	0.0843568	-0.0016623		0.0446996	0.0781551	0.0263924	-0.0208005		0.0483394	-0.0103588	0.0267601	-0.031051		0.0309439	0.087646	0.0778835	-0.0731824
Caprin1	No effect	0_0_0		No Effect	0_0_0_0		Sexually Dimorphic	0_0.5_0_0.5		No Effect	0_0.5_0_0		-0.0345865	0.0333717	0.0101738		0.0725463	0.0357643	0.0957532	-0.0274705		0.052684	0.109773	0.0935375	0.144387		0.0465092	0.137153	0.0548695	0.0793618
Caprin2	No effect	0_0_0		No Effect	0_0_0_0		No Effect	0_0_0_0		No Effect	0_0_0_0		0.00703734	0.0433821	0.151043		0.0332753	0.0681318	-0.00209972	-0.038427		-0.0333659	0.00597795	0.0194864	0.118024		-0.00992353	-0.0272622	0.0142103	0.0241915
Caps2	No effect	0_0_0		No Effect	0_0_0_0		No Effect	0_0_0_0		No Effect	0_0_0_0		0.161469	0.0358088	0.143371		-0.2997	-0.18263	0.0209725	0.255891		-0.194633	-0.0340595	-0.103593	-0.202311		-0.137311	0.139911	-0.0855961	0.401643
Capsl	No effect	0_0_0		No Effect	0_0_0_0		No Effect	0_0_0_0		No Effect	0_0_0_0		-0.107013	-0.451631	-0.242822		-0.168168	-0.336627	-0.115675	-0.152556		0.197441	0.246863	0.1142	-0.131856		0.21222	0.321822	0.0240919	0.405048
Capza1	No effect	0_0_0		No Effect	0_0_0_0		No Effect	0_0_0_0.5		No Effect	0_0_0_0		0.00586835	0.0704034	0.0701089		0.133187	0.10182	0.0754944	0.0467506		0.0605831	0.121764	0.0407266	0.19825		-0.0324203	0.0241382	0.11626	0.0181911
Capza2	No effect	0_0_0		No Effect	0_0_0_0		No Effect	0_0_0_0		No Effect	0_0_0_0		-0.0169386	0.036559	-0.0219653		-0.0013504	-0.0256146	0.0305101	-0.00231146		-0.0807449	-0.0120969	-0.0610524	-0.00860875		-0.076141	0.0392353	-0.0406422	-0.0460787
Capzb	No effect	0_0_0		No Effect	0_0_0_0		No Effect	0_0_0_0		No Effect	0_0_0_0		0.0238798	0.0455504	0.00411054		0.0161584	0.0238567	0.0266979	0.0387921		0.0150174	0.020242	0.00775574	0.0278814		-0.00276097	0.0478348	0.0242678	0.0218786
Car10	No effect	0_0_0		No Effect	0_0_0_0		No Effect	0_0_0_0		No Effect	0_0_0_0		-0.143414	0.0266713	-0.0137271		0.0562877	-0.0995646	0.0735648	-0.0164938		-0.0608799	-0.00806007	-0.10187	0.0284433		-0.0193135	-0.227886	-0.115379	0.0309262
Car11	No effect	0_0_0		No Effect	0_0_0_0		No Effect	0_-0.5_0_-0.5		No Effect	0_0_0_0		-0.149521	-0.0876389	-0.103962		-0.0694212	-0.0856538	-0.0714552	-0.0347428		-0.0718308	-0.224186	-0.156009	-0.283086		-0.0636934	-0.208695	-0.0952791	-0.18129
Car12	No effect	0_0_0		No Effect	0_0_0_0		SIM No Effect	1_1_1_0		SIM UP	0_0_0_1		-0.12463	0.166035	-0.542491		-0.150496	-0.364157	-0.249781	0.00577778		0.843175	0.956959	0.794509	0.436408		0.308345	0.710135	0.663068	1.26524
Car13	No effect	0_0_0		No Effect	0_0_0_0		No Effect	0_0_0_0		No Effect	0_0_0_0		0.0367477	-0.554342	0.220276		-0.209375	-0.128259	0.248887	0.746407		-0.749972	-0.290526	0.0969632	0.810109		-0.514245	0.52277	-0.189839	-0.717227
Car14	No effect	0_0_0		No Effect	0_0_0_0		SIM UP	0_0_0_1		No Effect	0_0_0_0		0.204082	0.0368871	0.378292		0.23687	0.397546	0.0581768	0.237904		-0.314755	0.26971	0.121145	0.638409		-0.120407	0.417221	-0.0751223	0.186523
Car15	No effect	0_0_0		No Effect	0_0_0_0		No Effect	0_0_0_0		No Effect	0_0_0_0		-0.19042	-0.126382	-0.105149		0.0159126	-0.121283	0.132637	-0.274823		0.354953	0.22834	0.111803	-0.109033		0.0339891	0.0508831	0.0682232	-0.0462102
Car2	No effect	0_0_0		No Effect	0_0_0_0		No Effect	0_0_0_0		No Effect	0_0_0_0		0.175919	0.04898	0.191336		0.0515803	0.208231	0.0583607	0.185711		-0.0620386	0.17691	0.135137	0.204256		-0.128904	0.286565	0.0457701	0.0823351
Car3	No effect	0_0_0		No Effect	0_0_0_0		Masculinized	-1_0_0_0		No Effect	0_0_0_0		0.697223	0.15887	0.814054		0.183116	0.419064	0.397896	0.89864		-1.45389	-0.0944001	-0.230997	-0.140743		-0.316652	0.10115	-0.653872	0.746686
Car4	No effect	0_0_0		No Effect	0_0_0_0		No Effect	0_0_0_0		No Effect	0_0_0_0		-0.00190602	-0.000412744	0.0443134		-0.0942894	-0.0725876	-0.0317274	0.219668		0.0304796	-0.0314096	-0.05032	-0.0900111		-0.0634099	-0.0941034	-0.0590366	0.181995
Car5b	No effect	0_0_0		No Effect	0_0_0_0		No Effect	0_0_0_0		No Effect	0_0_-0.5_0		-0.0188044	0.0243887	0.0163223		0.0409656	-0.0563538	-0.0986814	0.144849		-0.20186	-0.147992	-0.191369	-0.143903		-0.180432	-0.0935576	-0.345976	0.0474272
Car7	No effect	0_0_0		No Effect	0_0_0_0		No Effect	0_0_0_0		No Effect	0_0_0_0		-0.187374	0.0377419	-0.015718		-0.0809721	0.164627	0.0457817	0.176085		0.131882	0.00473637	-0.0423566	-0.0114109		-0.0535669	-0.442802	0.159711	0.0446086
Car8	No effect	0_0_0		No Effect	0_0_0_0		No Effect	0_0_0_0		No Effect	0_0_0_0		0.00913255	-0.0414999	-0.0516496		-0.0734995	-0.118906	-0.012672	0.0736046		0.00251753	-0.0214073	-0.0152193	0.152778		-0.0524226	-0.00227848	-0.0363631	-0.0134136
Car9	No effect	0_0_0		No Effect	0_0_0_0		No Effect	0_0_0_0		No Effect	0_0_0_0		0.251724	-0.364883	0.708141		-0.779029	0.199442	-0.0190484	0.553585		0.383145	1.57483	0.979248	0.390952		0.00993029	0.386013	1.0935	1.20247
Card10	No effect	0_0_0		No Effect	0_0_0_0		No Effect	0_0_0_0		No Effect	0_0_0_0		0.0680204	-0.0539031	0.018484		0.0457622	-0.0130767	-0.0777156	-0.0154156		0.108092	-0.00934326	0.00298982	-0.071133		-0.0766623	-0.250461	-0.0541441	-0.0732177
Card6	No effect	0_0_0		No Effect	0_0_0_0		No Effect	0_0_0_0		No Effect	0_0_0_0		0.0136724	0.0138395	-0.0293656		-0.0471687	0.0712914	-0.0130246	0.192943		0.0116974	0.0472404	-0.0471067	0.156927		-0.0530814	-0.114094	-0.0440894	-0.0382892
Card9	No effect	0_0_0		No Effect	0_0_0_0		No Effect	0_0_0_0		No Effect	0_0_0_0		0.0235216	0.0161984	0.0630688		-0.187944	0.213079	0.000608982	-0.00640886		-0.108913	-0.0155701	-0.00920466	-0.211383		-0.0659645	-0.265958	-0.0490672	0.0867166
Carf	No effect	0_0_0		No Effect	0_0_0_0		No Effect	0_0_0_-0.5		No Effect	0_0_0_0		0.0266448	-0.0382698	0.0714044		-0.112493	-0.0502532	-0.0351752	-0.0158488		-0.1036	-0.125331	-0.0832875	-0.191172		-0.0891374	-0.174099	-0.147773	-0.0317149
Carhsp1	No effect	0_0_0		No Effect	0_0_0_0		No Effect	0_0_0_0		No Effect	0_0_0_0		0.108313	0.0311132	0.102117		0.0377053	0.18147	-0.0337163	0.0535187		-0.059433	0.0738921	0.195793	0.205992		-0.0555557	0.267971	0.0549776	0.0583862
Carkd	No effect	0_0_0		No Effect	0_0_0_0		No Effect	0_0_0_0		No Effect	0_0_0_0		-0.0243118	0.0131436	-0.0490236		-0.0203458	-0.0273293	-0.0155377	-0.046445		-0.0216399	-0.0943629	-0.0568066	-0.122951		-0.00193328	-0.0497319	0.0124899	-0.064051
Carm1	No effect	0_0_0		No Effect	0_0_0_0		No Effect	0_0_0_0		No Effect	0_0_0_0		-0.07415	-0.102119	-0.0480452		-0.0531313	-0.0726868	-0.0860386	-0.0556278		0.0039874	-0.0702758	-0.022077	-0.131131		-0.0542718	-0.206812	0.0234873	-0.0990871
Carns1	No effect	0_0_0		No Effect	0_0_0_0		No Effect	0_0_0_0		No Effect	0_0_0_0		0.155528	0.038132	0.0460383		0.0921415	0.16234	0.0317075	-0.0360767		0.1304	0.0654584	0.238947	-0.0768033		-0.000521968	-0.00598072	0.0946464	-0.00495767
Cars	No effect	0_0_0		No Effect	0_0_0_0		No Effect	0_0_0_0		No Effect	0.5_0_0_0		0.00115208	0.0383385	-0.0137882		-0.0049642	0.0316966	0.0243191	0.00577347		0.0896896	0.0402526	0.0611493	0.0624083		0.172022	0.0211341	0.0636456	0.11724
Cars2	No effect	0_0_0		No Effect	0_0_0_0		SI No Effect	0.5_0.5_0_0		No Effect	0_0.5_0_0.5		-0.0355567	-0.00220366	0.006348		0.0150362	0.0292945	-0.02964	0.00758187		0.209165	0.238576	0.0940543	-0.00682101		0.0770784	0.172149	0.0773712	0.192214
Cartpt	No effect	0_0_0		No Effect	0_0_0_0		No Effect	0_0_0_0		No Effect	0_0_0_0		0.173521	0.244492	-0.221525		0.00896322	-0.00830438	0.043405	0.0730246		0.518531	0.858964	0.313026	0.200982		0.649987	0.825775	0.168226	0.922609
Casc1	No effect	0_0_0		No Effect	0_0_0_0		Feminized	0_1_0_0		SI UP	0_0_1_1		0.383137	0.00405888	0.253407		-0.159517	0.402428	0.279822	0.179518		0.486005	0.694817	0.273458	0.31839		0.4242	0.424589	0.529777	0.727401
Casc3	No effect	0_0_0		No Effect	0_0_0_0		Injection Stress UP	0.5_0.5_0.5_0.5		No Effect	0.5_0.5_0.5_0.5		0.0400721	0.0287215	0.00986502		0.0442491	0.0298853	0.0198945	0.0277434		0.143385	0.167065	0.151185	0.100444		0.159455	0.118441	0.126618	0.210468
Casc4	No effect	0_0_0		No Effect	0_0_0_0		No Effect	0_0_0_0		No Effect	0_0_0_0		-0.00520125	-0.016394	0.0448417		-0.0437567	-0.0780841	-0.0298905	-0.0616013		-0.0196739	-0.00106359	-0.0282162	-0.0187534		-0.0512298	-0.0147427	-0.00147867	-0.00842298
Casc5	No effect	0_0_0		No Effect	0_0_0_0		No Effect	0_0_0_0		No Effect	0_0_0_0		-0.566967	-0.363714	-0.223386		-1.13433	-0.232311	-0.189947	-0.157349		-0.515484	-0.350882	-0.982317	-0.645992		-0.964504	-0.613829	-0.746779	-0.720864
Casd1	No effect	0_0_0		No Effect	0_0_0_0		No Effect	0_0_0_0		No Effect	0_0_0_0		-0.0464109	-0.018888	-0.0429629		-0.0349461	-0.087126	-0.00226091	-0.105271		-0.0770808	-0.0771889	-0.0533286	-0.0339264		-0.0449311	0.00534318	-0.0600613	-0.101531
Cask	No effect	0_0_0		No Effect	0_0_0_0		No Effect	0_0_0_0		No Effect	0_0_0_0		0.0153582	-0.0222381	0.0424277		0.024318	-0.00753664	-0.0107531	0.00472072		-0.0377513	-0.0648269	-0.0312867	-0.0384887		-0.018364	-0.117173	-0.0568838	-0.0747194
Caskin1	No effect	0_0_0		No Effect	0_0_0_0		No Effect	0_0_0_0		No Effect	0_0_0_0		0.00509318	-0.030797	-0.00509094		-0.0418975	-0.00298578	-0.113808	-0.0373098		0.106838	0.0511972	0.0732593	0.050349		0.0735037	-0.0566115	0.0678772	0.0441066
Caskin2	No effect	0_0_0		No Effect	0_0_0_0		No Effect	0_0_-0.5_-0.5		No Effect	-0.5_-0.5_0_-0.5		0.022569	-0.116613	-0.026987		-0.0552214	-0.0479479	-0.119506	0.0744954		-0.0714867	-0.165166	-0.186378	-0.240001		-0.237041	-0.224403	-0.159553	-0.249331
Casp1	No effect	0_0_0		No Effect	0_0_0_0		No Effect	0_0_0_0		SI DN	0_0_-1_-1		-0.126139	-0.0861859	-0.155443		0.0326358	-0.141003	-0.0775745	-0.0121578		-0.175441	-0.155561	-0.201479	-0.271505		0.00932859	-0.0439071	-0.422929	-0.453301
Casp12	No effect	0_0_0		SIM UP	0_0_0_1		No Effect	0_0_0_0		No Effect	0_0_0_0		0.290462	0.0554137	0.259487		0.000368702	-0.0640738	0.0688979	0.582668		-0.466485	0.422145	-0.165125	-0.16942		-0.519756	-0.0698506	-0.369768	-0.19394
Casp2	No effect	0_0_0		No Effect	0_0_0_0		No Effect	0_0_0_0		No Effect	0_0_0_0		-0.0206448	-0.0767932	-0.0323915		-0.0303157	-0.0799791	0.00712248	0.0511527		0.0120441	0.0272229	-0.0384312	-0.051162		0.0124871	0.0396422	0.00557366	0.0773888
Casp3	No effect	0_0_0		No Effect	0_0_0_0		No Effect	0_0_-0.5_0		No Effect	0_0_0_0		-0.0329892	0.00421997	-0.0203771		0.00564934	0.00237846	-0.0545667	0.0090925		-0.200291	-0.164662	-0.289885	-0.132038		-0.120788	-0.0569472	-0.163632	-0.133054
Casp6	No effect	0_0_0		No Effect	0_0_0_0		No Effect	0_0_0_0		No Effect	0_0_0_0		0.0547272	0.0202683	-0.0908422		0.186612	0.1235	0.0920929	0.0855101		0.0922417	0.124244	0.0483282	-0.00017398		-0.0473007	0.119822	0.0352821	0.194895
Casp7	No effect	0_0_0		No Effect	0_0_0_0		Injection Stress DN	-1_-1_-1_-1		Acute Coc DN	-1_-1_-1_-1		-0.072565	-0.0223448	-0.0729985		-0.206658	-0.0962663	-0.144197	-0.163334		-0.499682	-0.390962	-0.42407	-0.439143		-0.383066	-0.481106	-0.442154	-0.405549
Casp8	No effect	0_0_0		No Effect	0_0_0_0		No Effect	0_0_0_0		No Effect	0_0_0_0		0.131372	-0.0839077	0.0246142		0.00152462	0.0250122	-0.00207751	0.26545		-0.0964583	-0.160224	-0.0902328	0.00979786		-0.296537	-0.125582	-0.134915	-0.248344
Casp8ap2	No effect	0_0_0		No Effect	0_0_0_0		Feminized	0_0.5_0_0		No Effect	0_0_0_0		-0.0268915	-0.00376053	0.0284281		0.0433501	-0.0404571	-0.0132591	-0.027188		0.0339215	0.176278	0.0323637	0.159451		0.0368221	0.130406	0.0527047	0.151794
Casp9	No effect	0_0_0		No Effect	-0.5_0_0_0		No Effect	-0.5_-0.5_-0.5_-0.5		No Effect	-0.5_-0.5_-0.5_-0.5		-0.0943715	-0.0837384	-0.0391378		-0.113303	-0.0670881	-0.0803327	-0.0246163		-0.199919	-0.261708	-0.216872	-0.185391		-0.27047	-0.299922	-0.193673	-0.227933
Casq1	No effect	0_0_0		No Effect	0_0_0_0		No Effect	0_0_0_0		No Effect	0_0_0_0		0.0114364	-0.0231793	0.110995		-0.290506	-0.0780248	-0.0846349	0.0541867		0.373177	-0.131376	0.0749191	-0.283169		0.0856568	0.355815	0.312614	0.499271
Casq2	No effect	0_0_0		No Effect	0_0_0_0		No Effect	0_0_0_0		No Effect	0_0_0_0		0.0919863	0.228389	0.277935		0.2762	0.242219	0.181308	0.301513		-0.178957	-0.0688057	-0.213969	0.0237241		-0.11603	0.0500693	-0.147153	0.145754
Casr	No effect	0_0_0		Feminized	0_-1_0_0		No Effect	0_0_0_0		No Effect	0_0_0_0		-0.446914	-0.445298	-0.644959		-0.159568	-0.851756	-0.31499	-0.675521		-0.0664274	-0.3236	-0.229374	-0.465529		0.169803	-0.313842	-0.510945	-0.0817752
Cass4	No effect	0_0_0		No Effect	0_0_0_0		No Effect	0_0_0_0		No Effect	0_0_0_0		0.0877796	-0.0148433	0.0578753		-0.00890416	0.0135459	0.0537842	0.0957474		-0.109204	0.054377	-0.314711	-0.0604043		-0.141024	-0.226862	-0.44534	-0.413743
Cast	No effect	0_0_0		No Effect	0_0_0_0		No Effect	0_0_0_0		No Effect	0_0_0_0		0.156613	0.137792	0.112345		0.161499	0.101465	0.15655	0.216356		-0.0713957	-0.0796757	-0.126878	0.255466		-0.045753	0.047056	0.0469436	-0.0109883
Casz1	No effect	0_0_0		No Effect	0_0_0_0		No Effect	0_0_0_0		SIM DN	0_0_0_-1		0.190443	0.0894877	0.172533		0.033094	0.148607	-0.0120708	-0.094292		0.0886146	-0.166203	-0.106133	0.05248		0.018313	-0.26878	0.0721552	-0.409833
Cat	No effect	0_0_0		No Effect	0_0_0_0		No Effect	0_0_0_0		No Effect	-0.5_0_0_0		0.0389113	0.044517	0.102207		0.036852	0.0697448	0.0294531	0.0874723		-0.0859984	-0.0620208	-0.0673931	-0.0185041		-0.155072	-0.0207341	-0.0215978	-0.0442173
Catip	No effect	0_0_0		No Effect	0_0_0_0		No Effect	0_0_0_0		No Effect	0_0_0_0		-0.0319158	-0.334999	-0.302147		-0.189711	-0.372042	0.0209471	-0.150353		-0.0782468	-0.143855	0.0141605	-0.413525		-0.00139605	-0.0175897	-0.0590958	0.276991
Catsper2	No effect	0_0_0		No Effect	0_0_0_0		No Effect	0_0_0_0		No Effect	0_0_0_0.5		0.123083	-0.0189106	0.0129088		-0.0262098	-0.00125548	0.0280924	0.0788167		0.0648508	0.121382	0.160379	-0.00260441		0.0949771	-0.0512856	0.00254443	0.260508
Catsperd	No effect	0_0_0		No Effect	0_0_0_0		Sexually Dimorphic	1_0_1_0		Sex Diff Reversed	1_0_0_1		0.314172	0.283834	0.32384		0.21657	0.168769	0.00340287	0.238046		0.477031	0.194813	0.576431	-0.000655392		0.422133	0.111301	0.273892	0.485674
Catsperg1	No effect	0_0_0		No Effect	0_0_0_0		No Effect	0_0_0_0		No Effect	0_0_0_0		0.0672452	-0.393562	-0.305429		-0.196161	-0.235042	-0.0895321	-0.239321		0.208026	-0.0183602	0.17327	-0.215911		0.486028	-0.0504385	-0.00350291	0.263448
Cav1	No effect	0_0_0		No Effect	0_0_0_0		SIM No Effect	-1_-1_-1_0		Acute Coc DN	-1_-0.5_-1_-1		-0.0110469	-0.14288	0.184235		0.0490159	0.150024	0.187141	0.159729		-0.668333	-0.393576	-0.391306	-0.0650829		-0.505861	-0.365683	-0.489847	-0.672105
Cav2	No effect	0_0_0		No Effect	0_0_0_0		No Effect	-0.5_0_0_0		No Effect	-0.5_-0.5_-0.5_-0.5		-0.0725353	-0.00723521	0.0929564		-0.0463887	-0.00822782	0.0889325	0.0969477		-0.307266	-0.226844	-0.225495	0.011475		-0.325128	-0.232721	-0.235302	-0.308572
Cbfb	No effect	0_0_0		No Effect	0_0_0_0		No Effect	0_0_0_0		No Effect	0_0_0_0		-0.00820959	-0.00135907	-0.168039		-0.076857	-0.097422	0.00372379	-0.0420158		-0.017355	0.0126539	0.0577045	-0.0187836		0.097024	0.141644	-0.0141116	-0.0028418
Cbl	No effect	0_0_0		No Effect	0_0_0_0		No Effect	0_0_0_0		No Effect	0_0_0_0		-0.035394	-0.239028	-0.0141704		0.0200261	-0.237319	-0.0774871	-0.142538		0.223277	0.236603	0.143197	0.182621		0.109315	-0.131228	0.122011	0.384372
Cblb	No effect	0_0_0		No Effect	0_0_0_0		No Effect	0_0_0_0		No Effect	0_0_0_0		-0.0500764	-0.00773231	0.000139805		0.0624513	-0.0317175	-0.0116477	-0.015685		-0.0590921	-0.0596248	-0.0768831	-0.0770431		0.0262202	-0.122563	-0.128011	-0.0751161
Cbll1	No effect	0_0_0		No Effect	0_0_0_0		Sexually Dimorphic	0_0.5_0_0.5		No Effect	0.5_0.5_0_0.5		-0.0498073	0.107925	-0.0174033		0.107044	0.0285952	0.0277752	-0.0186827		0.122068	0.172094	0.114719	0.176372		0.153112	0.147404	0.121386	0.197709
Cbln2	No effect	0_0_0		No Effect	0_0_0_0		SIM No Effect	-1_-1_-1_0		SI DN	0_0_-1_-1		-0.292474	-0.244575	0.148809		0.0725095	0.23247	0.210973	0.149859		-0.816814	-0.664349	-0.654497	-0.0911709		-0.491631	-0.468031	-0.728246	-1.16811
Cbln3	No effect	0_0_0		No Effect	0_0_0_0		No Effect	0_0_0_0		No Effect	0_0_0_0		0.212801	0.0161787	0.425672		-0.073554	-0.000937155	-0.0288304	0.117531		-0.138466	-0.307773	-0.335637	0.348354		-0.74669	-0.546055	-0.0842748	-0.174512
Cbln4	No effect	0_0_0		No Effect	0_0_0_0		No Effect	0_0_0_0		No Effect	0_0_0_0		0.0719803	0.0509496	0.130179		0.0580955	0.0871351	0.0182503	-0.22491		0.0977056	0.0817235	-0.0759261	0.246681		0.0708642	0.184185	0.0590351	-0.236028
Cbr1	No effect	0_0_0		No Effect	0_0_0_0		No Effect	0_0_0_0		No Effect	0_0_0_0		0.01351	0.0870785	-0.023455		0.00271171	0.0112387	0.0337908	-0.0721137		0.02444	-0.00673368	0.0146848	0.00449122		0.0717368	0.090817	0.0393188	-0.0867332
Cbr2	No effect	0_0_0		No Effect	0_0_0_0		No Effect	0_0_0_0		No Effect	0_0_0_0		0.351308	-0.110837	0.109956		0.148558	0.342562	0.481884	0.361397		-0.421655	0.274669	0.0810056	-0.065823		0.310647	0.455689	0.354445	-0.208561
Cbr3	No effect	0_0_0		No Effect	0_0_0_0		No Effect	0_0_0_0		Feminized	0_1_0_0		0.028198	0.142303	0.0295895		-0.0820207	0.218356	0.0175	0.204357		0.169663	0.15896	0.165121	0.0725327		0.157876	0.39655	0.205447	0.0309177
Cbr4	No effect	0_0_0		No Effect	0_0_0_0		No Effect	0_0_0_0		No Effect	0_0_0_0		0.109251	0.0804371	0.0698954		-0.0401527	0.0645101	0.0536852	0.0694941		-0.084777	0.0235848	-0.0312075	-0.0584882		0.0141158	0.00355563	-0.0492066	0.0629703
Cbs	No effect	0_0_0		No Effect	0_0_0_0		No Effect	0_0_0_0		No Effect	0_0_0_0.5		0.0777822	-0.0073699	0.00894807		0.0178896	0.0944048	0.0120746	0.123743		0.0965462	0.0698375	0.00878392	0.0384483		-0.0483289	0.166453	0.0212528	0.213084
Cbx1	No effect	0_0_0		No Effect	0_0_0_0		Sexually Dimorphic	0_0.5_0_0.5		No Effect	0.5_0.5_0_0.5		0.0290726	0.0724514	0.0506707		0.0889347	0.0570575	0.104841	0.108567		0.0285078	0.123109	0.116768	0.175608		0.155559	0.228783	0.0462116	0.17785
Cbx2	No effect	0_0_0		No Effect	0_0_0_0		No Effect	0_0_0_0		No Effect	0.5_0_0_0		-0.0577264	-0.09683	-0.146786		-0.104069	-0.22244	-0.120853	-0.0611855		0.0589413	0.0069277	-0.157644	-0.0657513		0.290411	0.0789365	-0.21024	0.0296945
Cbx3	No effect	0_0_0		No Effect	0_0_0_0		No Effect	0_0_0_0		No Effect	0_0_0_0		-0.0607962	0.0028306	0.00476893		-0.0215165	-0.0563062	-0.0228479	-0.0579966		-0.100323	0.00156232	-0.0711423	-0.00461457		-0.063193	0.0560693	-0.0512832	-0.110478
Cbx4	No effect	0_0_0		No Effect	0_0_0_0		No Effect	0_0_0_0		No Effect	0_0_0_0		-0.0484521	-0.0155495	-0.0296176		-0.0453096	-0.0327062	-0.0931684	-0.0468811		-0.108229	-0.135751	-0.123717	-0.0717816		0.00217445	-0.0306761	-0.131718	-0.141864
Cbx5	No effect	0_0_0		No Effect	0_0_0_0		No Effect	0_0_0_0		No Effect	0_0_0_0		-0.0556674	-0.0607239	-0.0381517		0.0346272	-0.0561894	-0.0126703	-0.0877334		-0.000856086	-0.0152388	0.000866917	-0.00305913		-0.0255526	0.0034979	-0.0724727	-0.0317643
Cbx6	No effect	0_0_0		No Effect	0_0_0_0		No Effect	0_0_0_0		No Effect	0_0_0_0		-0.0871859	-0.0511299	-0.116709		-0.0210664	-0.052293	-0.0565242	0.0482435		0.0228955	-0.017383	-0.0251648	-0.049523		-0.0486415	-0.029074	-0.0395073	-0.0284943
Cbx7	No effect	0_0_0		No Effect	0_0_0_0		No Effect	0_0_0_0		No Effect	0_-0.5_0_0		-0.012553	-0.0077325	-0.0362968		0.010493	-0.0505529	-0.059097	-0.0354747		0.0121497	-0.109625	-0.0329207	-0.0466913		0.0312503	-0.120907	-0.0649459	-0.0407029
Cbx8	No effect	0_0_0		No Effect	0_0_0_0		No Effect	0_0_0_0		No Effect	0.5_0_0_0		-0.0360112	0.0873337	0.0111186		0.0231973	0.0413667	0.0661067	0.0867108		0.149846	0.0219544	0.0234736	0.0647887		0.221311	0.0626738	-0.048558	0.0124506
Cby1	No effect	0_0_0		No Effect	0_0_0_0		No Effect	0_0_0_0		No Effect	0_0_0_0		-0.0198031	0.0590552	-0.0196163		-0.0429441	0.0528082	0.0256193	-0.00596118		-0.0617689	-0.106814	-0.077826	-0.0377458		-0.0586915	0.0450285	-0.0352582	-0.0646166
Cc2d1a	No effect	0_0_0		No Effect	0_0_0_0		Sexually Dimorphic	0.5_0_0.5_0		No Effect	0.5_0_0_0		0.0211217	0.0375041	-0.0487437		-0.0058865	-0.0215441	-0.0216091	-0.000562912		0.164685	0.0978533	0.153569	0.00883819		0.146807	-0.00793285	0.106878	0.0879815
Cc2d1b	No effect	0_0_0		No Effect	0_0_0_0		No Effect	0_0_0_-0.5		No Effect	0_0_0_0		0.0348376	-0.011583	-0.0120919		-0.120604	-0.0142597	-0.116325	0.0145713		0.0598857	-0.0137629	0.0770323	-0.240976		0.0435094	-0.0575973	-0.0399182	0.0936133
Cc2d2a	No effect	0_0_0		No Effect	0_0_0_0		No Effect	0_0_0_0		No Effect	0_0_0_0		0.127037	-0.00550363	0.0890995		-0.0184158	-0.0113647	0.0277792	0.0692156		0.0709598	0.0112133	-0.0430423	-0.107419		0.0771004	-0.0580092	0.00626298	0.168341
Ccar1	No effect	0_0_0		No Effect	0_0_0_0		Injection Stress UP	0.5_0.5_0.5_0.5		No Effect	0.5_0.5_0_0.5		0.0228164	0.0893015	0.0488119		0.086533	0.0706468	0.0957943	0.124401		0.152102	0.262375	0.174521	0.238668		0.151853	0.295948	0.0843797	0.238162
Ccar2	No effect	0_0_0		No Effect	0_0_0_-0.5		No Effect	0_0_0_0		No Effect	0_-0.5_0_0		-0.0211622	-0.0135874	-0.0823587		-0.0340262	-0.0646297	-0.04462	-0.11761		0.0381214	-0.0716587	-0.00950219	-0.0443038		0.0194718	-0.114466	-0.00100761	-0.0594711
Ccbe1	No effect	0_0_0		No Effect	0_0_0_0		No Effect	0_0_0_0		SIM UP	0_0_0_1		0.0813573	0.326645	0.406251		0.342691	0.347817	0.313858	0.588125		0.207478	0.560274	0.151813	0.429752		-0.126244	0.374017	0.473837	0.805912
Ccbl1	No effect	0_0_0		No Effect	0_0_0_0		No Effect	0_0_0_0		No Effect	0_0_0_0		0.0174285	0.0103565	0.0698117		0.00607857	0.144918	0.028211	-0.00647427		0.0470712	0.0647229	0.116756	-0.0536173		-0.0197055	-0.0728516	0.11436	0.0228286
Ccbl2	No effect	0_0_0		No Effect	0_0_0_0		No Effect	0_0_0_0		No Effect	0_0_0_0		0.134234	0.201462	0.100269		0.130943	0.150207	0.110967	0.163246		-0.00594017	-0.0583696	0.084592	0.0124496		-0.166209	-0.0709711	0.00524971	-0.0301238
Ccdc101	No effect	0_0_0		No Effect	0_0_0_0		No Effect	0_0_0_0		No Effect	0_0_0_0		-0.0466079	0.0644741	-0.0102811		-0.0778183	0.0124746	0.0589645	-0.0327397		-0.103813	-0.118819	-0.0030409	-0.0963084		-0.044831	-0.107482	-0.0666845	-0.0767615
Ccdc102a	No effect	0_0_0		No Effect	0_0_0_0		Masculinized	-1_0_0_0		No Effect	0_0_0_0		0.159399	-0.107771	0.0895136		0.0386126	-0.138064	-0.121699	0.246934		-0.539058	-0.19667	-0.246422	-0.066594		-0.182914	-0.115152	-0.235777	-0.0661413
Ccdc103	No effect	0_0_0		No Effect	0_0_0_0		No Effect	0_0_0_0		No Effect	0_0_0_0		0.134484	0.0109522	0.043317		-0.1442	0.00194348	-0.0911908	-0.0536207		-0.259586	-0.0693935	-0.0663443	-0.223966		-0.124472	-0.134141	-0.226744	0.0383835
Ccdc105	No effect	0_0_0		No Effect	0_0_0_0		No Effect	0_0_0_0		No Effect	0_0_0_0		0.0692949	-0.336584	0.0498271		-0.137492	-0.0636105	-0.0828002	-0.0860741		-0.321006	-0.369884	-0.00572657	-0.399212		-0.0928696	-0.263219	0.110379	-0.00650744
Ccdc106	No effect	0_0_0		No Effect	0_0_0_0		No Effect	0_0_0_0		No Effect	0_0_0_0		0.0496617	0.0556926	-0.0682468		-0.0563911	0.00447953	-0.0424916	-0.0135172		-0.0157297	-0.0559684	-0.0515479	-0.103141		0.00190561	-0.00197179	-0.0712148	-0.051881
Ccdc107	No effect	0_0_0		No Effect	0_0_0_0		No Effect	0_0_0_0		No Effect	0_0_0_0		0.106434	0.109705	-0.00207184		-0.00961081	0.0576576	0.0277875	0.0524383		0.0276662	-0.00795192	0.00940289	0.0207942		0.135575	0.107499	0.0215366	0.0488753
Ccdc108	No effect	0_0_0		No Effect	0_0_0_0		No Effect	0_0_0_0		SIM UP	0_0_0_1		-0.0139497	-0.403544	-0.284588		-0.129567	-0.291624	-0.0952499	-0.00776094		0.27127	0.20049	0.216925	-0.15623		0.388774	0.176528	0.169848	0.695652
Ccdc109b	No effect	0_0_0		No Effect	0_0_0_0		No Effect	0_0_0_0		No Effect	0_0_0_0		0.180237	0.289651	0.0119105		-0.0498208	-0.0213877	0.159892	-0.00374292		0.0981145	-0.0165669	0.224761	-0.0989166		0.109934	-0.148163	-0.0571455	-0.095665
Ccdc110	No effect	0_0_0		No Effect	0_0_0_0		No Effect	0_0_0_0		No Effect	0_0_0_0		-0.0748262	0.0579027	0.0211024		0.0599072	-0.334335	-0.0731707	0.092428		0.391715	-0.0894054	0.213085	-0.0215731		0.174789	-0.0967873	0.171965	0.425255
Ccdc112	No effect	0_0_0		No Effect	0_0_0_0		No Effect	0_0_0_0		No Effect	0_0_0_0		0.0187683	-0.092926	-0.0431171		-0.0901896	-0.141792	-0.0667521	-0.0981407		-0.0663342	-0.0739438	-0.0416714	-0.11348		0.0253482	0.0162177	-0.115896	0.0583868
Ccdc113	No effect	0_0_0		No Effect	0_0_0_0		No Effect	0_0_0_0		No Effect	0_0_0_0		0.134038	-0.083536	-0.0447417		0.0726842	-0.092406	-0.0272425	-0.164551		0.0701123	0.244339	0.0393329	-0.0411966		0.122462	0.385607	0.00729988	0.191216
Ccdc114	No effect	0_0_0		No Effect	0_0_0_0		No Effect	0_0_0_0		SIM UP	0_0_0_1		0.135979	0.08339	0.0734802		0.17678	-0.0582048	0.0610184	0.234761		0.105474	0.270023	0.276661	0.178969		0.00327395	0.385744	0.215363	0.537197
Ccdc115	No effect	0_0_0		No Effect	0_0_0_0		No Effect	0_0_0_0		No Effect	0_0_0_0		0.024023	0.0617739	-0.0514524		-0.0365638	0.0408244	0.0629022	-0.0427766		-0.080777	-0.0571456	0.00603912	-0.0964557		0.00445731	0.0503814	0.00338442	-0.0905574
Ccdc116	No effect	0_0_0		Sexually Dimorphic	-1_0_-1_0		SIM DN	0_0_0_-1		No Effect	0_-0.5_0_0		0.0187676	-0.149101	-0.0718251		-0.397167	-0.205896	-0.442178	-0.229104		-0.121245	-0.182703	-0.108196	-0.466216		-0.163521	-0.351138	-0.094664	-0.236706
Ccdc117	No effect	0_0_0		No Effect	0_0_0_0		Masculinized	0_0.5_0.5_0.5		Acute Coc UP	0.5_1_0.5_0.5		-0.0204945	-0.0441892	-0.0720924		0.142855	0.0893799	0.0433517	0.134189		0.186928	0.346699	0.190062	0.329828		0.304636	0.66274	0.223424	0.355052
Ccdc12	No effect	0_0_0		No Effect	0_0_0_0		No Effect	0_0_0_0		No Effect	0_0_0_0		0.0494357	0.123571	-0.0886007		-0.00675401	0.0279621	0.0566023	0.0311146		0.0131069	-0.0505281	-0.00482332	-0.0500109		0.0839846	0.117289	-0.0850885	-0.0143428
Ccdc120	No effect	0_0_0		No Effect	0_0_0_0		No Effect	0_0_0_0		No Effect	0_0_0_0		-0.0314138	-0.108081	-0.0422179		-0.0030732	-0.0150616	-0.051084	0.0247708		0.0702049	-0.0016391	0.0545276	0.0403219		0.0535104	-0.0109648	0.0836891	0.0252785
Ccdc121	No effect	0_0_0		No Effect	0_0_0_0		No Effect	0_0_0_0		SIM UP	0_0_0_1		0.0838314	-0.157874	-0.172792		-0.139947	-0.197624	0.319441	0.544356		0.672052	0.736704	0.74933	0.412041		0.504367	0.457976	0.456145	1.20874
Ccdc124	No effect	0_0_0		No Effect	0_0_0_0		No Effect	0_0_0_0		No Effect	0_0_0_0		0.0317851	0.0976812	0.0107151		0.0203153	0.0680416	0.0699751	0.00560141		0.000986105	-0.0698053	-0.0673184	-0.0234429		0.0145342	0.0385351	-0.0310576	-0.105216
Ccdc125	No effect	0_0_0		SIM UP	0_0_0_1		No Effect	0_0_0_0		No Effect	0_0_0_0		0.169849	0.0297223	0.413725		0.144571	0.312002	0.0478197	0.626424		0.0100227	0.125297	0.0457382	0.0946551		-0.11102	-0.390261	0.095146	0.260869
Ccdc126	No effect	0_0_0		No Effect	0_0_0_0		No Effect	0_0_0_0		No Effect	0_0.5_0_0		0.00129006	0.158845	0.0126503		0.123496	0.0505295	0.0789046	0.0677396		0.205295	0.174239	0.16203	0.154642		0.0622265	0.247662	0.136205	0.0625742
Ccdc127	No effect	0_0_0		No Effect	0_0_0_0		No Effect	0_0_0_0		No Effect	0_0_0_0		-0.0276022	0.00956447	0.0176741		0.0551324	0.0146103	0.0468258	-0.00580187		0.0248323	0.0343742	0.0391025	0.0533027		0.00483071	0.0492716	-0.0158792	0.0399565
Ccdc129	No effect	0_0_0		No Effect	0_0_0_0		Masculinized	1_0_0_0		No Effect	0_0_0_0		0.31859	-0.511149	0.0435612		0.313739	-0.50198	-0.349272	-0.36975		1.34353	0.0359217	0.810504	-0.132267		0.585016	0.522014	0.316417	1.21504
Ccdc13	No effect	0_0_0		No Effect	0_0_0_0		No Effect	0_0_0_0		No Effect	0_0_0_0		0.046048	0.00720731	-0.0644118		-0.040953	-0.0240859	-0.152228	0.0802897		0.00215581	-0.0237038	0.0227437	-0.039077		-0.0772481	0.0245933	-0.0380316	0.0722913
Ccdc130	No effect	0_0_0		No Effect	0_0_0_0		No Effect	0_0_0_-0.5		No Effect	0_0_0_0		-0.0424308	0.0283895	-0.00188237		-0.00872154	-0.00704606	-0.0642711	0.00795176		0.0127777	0.010067	0.0112858	-0.176806		0.0465752	0.0481384	-0.0467062	0.027685
Ccdc132	No effect	0_0_0		No Effect	0_0_0_0		No Effect	0_0_0_0		No Effect	0_0_0_0		-0.0912238	-0.027038	-0.0675561		-0.0439524	-0.0808034	0.0255752	-0.0842701		-0.0490251	-0.0642994	-0.0474658	-0.0463932		-0.0519753	-0.0166089	-0.0187501	-0.0945275
Ccdc136	No effect	0_0_0		No Effect	0_0_0_0		No Effect	0_0_0_0		No Effect	0_0_0_0		0.0834299	0.125418	0.132615		0.0829428	0.0939126	0.0699529	0.0971822		0.0394738	-0.0249926	0.0270107	0.0775645		0.0528503	-0.0152563	0.0540629	0.0773095
Ccdc137	No effect	0_0_0		No Effect	0_0_0_0		Injection Stress UP	0.5_0.5_0.5_0.5		No Effect	0.5_0.5_0.5_0.5		-0.0239388	-0.0417011	-0.0577513		0.0238694	0.0223533	0.0059626	0.0338615		0.176987	0.222091	0.130559	0.13654		0.181524	0.26162	0.150693	0.278802
Ccdc138	No effect	0_0_0		No Effect	0_0_0_0		No Effect	0_0_0_0		No Effect	0_0_0_0		-0.0212954	0.0709859	-0.0285627		-0.128154	-0.0266749	-0.134823	0.0122733		0.116069	0.00643766	0.00136345	-0.0401729		-0.00056264	0.213788	0.0373581	0.0913317
Ccdc14	No effect	0_0_0		No Effect	0_0_0_0		No Effect	-0.5_0_-0.5_-0.5		No Effect	0_-0.5_0_-0.5		-0.0589386	-0.0339325	0.0132519		-0.105315	-0.0294506	-0.123195	-0.0863341		-0.227568	-0.186953	-0.250333	-0.222217		-0.179797	-0.272532	-0.125964	-0.331794
Ccdc141	No effect	0_0_0		No Effect	0_0_0_0		No Effect	0_0_0_0		No Effect	0_0_0_0		0.0215371	0.0634169	0.124625		0.124163	0.0105701	0.0357524	0.093754		-0.176677	-0.0583554	-0.214199	0.0588769		-0.112518	-0.173567	-0.0413762	0.176028
Ccdc142	No effect	0_0_0		No Effect	-0.5_0_-0.5_0		SIM DN	0_0_0_-1		Feminized	0_-1_0_0		0.0056372	-0.116738	-0.144		-0.304886	-0.229497	-0.295103	-0.151145		-0.051674	-0.179524	-0.179321	-0.414283		-0.165027	-0.477588	-0.181281	-0.134386
Ccdc142os	No effect	0_0_0		No Effect	0_0_0_0		No Effect	0_0_0_0		Feminized	0_-1_0_0		-0.147728	-0.235399	-0.380769		-0.358441	-0.0730053	-0.262202	-0.174397		0.031875	-0.234511	-0.10793	-0.410121		-0.240987	-0.658608	-0.458286	-0.165363
Ccdc146	No effect	0_0_0		No Effect	0_0_0_0		No Effect	0_0_0_0		No Effect	0_0_0_0		-0.079999	-0.265056	-0.320317		0.208072	-0.0748266	-0.233153	-0.0422388		0.37891	0.768565	0.351264	0.301393		0.443592	0.387017	0.545429	1.23931
Ccdc148	No effect	0_0_0		No Effect	0_0_0_0		No Effect	0_0_0_0		No Effect	0_0_0_0		-0.0572806	0.0278699	-0.0128886		-0.0396538	-0.0529518	-0.0532136	-0.0217368		-0.105128	-0.013735	-0.0384314	-0.0220089		-0.119762	-0.0192984	0.0284373	0.0504357
Ccdc149	No effect	0_0_0		No Effect	0_0_0_0		No Effect	0_0_0_0		No Effect	0_0_0_0		-0.0353389	0.0646438	0.00062677		-0.00429517	0.0383796	0.0179651	-0.000779782		0.00600862	0.00549733	0.0103629	0.0330145		-0.0121389	-0.0108796	0.0183842	-0.00773498
Ccdc15	No effect	0_0_0		No Effect	0_0_0_0		No Effect	0_0_0_0		No Effect	0_0_0_0		0.121481	0.105832	0.178466		0.157013	-0.0504591	0.0218059	0.121855		0.1174	0.0678484	0.0606625	0.00309826		0.158252	0.126656	0.0196318	0.269374
Ccdc151	No effect	0_0_0		No Effect	0_0_0_0		No Effect	0_0_0_0		No Effect	0.5_0.5_0_0.5		0.0323806	0.0517254	-0.155741		0.0738554	0.00679067	0.178954	0.0271468		0.147092	0.175616	0.217763	0.015372		0.242928	0.272124	0.0266364	0.317633
Ccdc153	No effect	0_0_0		No Effect	0_0_0_0		No Effect	0_0_0_0		No Effect	0_0_0_0		-0.0232503	-0.247301	-0.592598		-0.232207	-0.604804	-0.0182316	-0.218646		0.0913667	0.338805	0.259716	-0.179368		0.347594	0.502316	0.153179	0.817749
Ccdc155	No effect	0_0_0		No Effect	0_0_0_0		No Effect	0_0_0_0		No Effect	0_0_0_0		-0.186301	-0.155543	-0.180716		-0.0853488	-0.298817	0.311948	0.0151433		0.127861	-0.147715	-0.133454	-0.328777		-0.0540317	-0.436186	0.0327574	-0.140884
Ccdc157	No effect	0_0_0		No Effect	0_0_0_0		No Effect	0_0_0_0		No Effect	0_0_0_0		0.0862204	-0.0741636	-0.0773601		0.0580436	0.00292946	-0.0155374	0.020153		0.058627	0.0524362	0.00628991	0.00794781		0.0546029	0.0728605	-0.0267678	0.122996
Ccdc158	No effect	0_0_0		No Effect	0_0_0_0		No Effect	0_0_0_0		Feminized	0_1_0_0		0.285047	0.139119	0.255771		0.287087	0.175591	0.295665	0.2164		0.316569	0.280657	0.224791	0.280387		0.213199	0.536984	0.0708207	0.460273
Ccdc159	No effect	0_0_0		No Effect	0_0_0_0		No Effect	0_0_0_0		No Effect	0_0_0_0		-0.0126863	-0.134495	-0.0521467		-0.081034	-0.151561	-0.0807705	-0.0239742		0.169708	0.0809901	0.0423644	-0.234484		0.10741	-0.218987	0.00844361	0.153783
Ccdc160	No effect	0_0_0		No Effect	0_0_0_0		No Effect	0_0_0_0.5		Feminized	0_1_0_0		0.139342	0.187639	0.109863		0.0968305	0.222775	0.207379	0.0907769		0.150862	0.294637	0.216416	0.348798		0.194592	0.4296	0.055178	0.159521
Ccdc162	No effect	0_0_0		No Effect	0_0_0_0		Sex Diff Reversed	0_1_1_0		SIM UP	0_0_0_1		0.4006	0.155598	0.303611		-0.0216708	0.129695	0.337805	-0.180213		0.494899	0.751524	0.73347	0.527235		0.153579	0.316585	0.544702	0.78854
Ccdc163	No effect	0_0_0		No Effect	0_0_0_0		No Effect	0_0_0_0		No Effect	0_0_0_0		-0.147729	-0.147404	-0.0592604		-0.00658047	-0.111947	-0.0429071	-0.154366		-0.217062	-0.263921	-0.0625534	-0.11453		-0.0486353	-0.138063	-0.272524	-0.145316
Ccdc166	No effect	0_0_0		No Effect	0_0_0_0		No Effect	0_0_0_0		No Effect	0_0_0_0		-0.0451979	0.0327723	-0.0910642		-0.00333792	-0.123361	-0.111233	-0.12812		-0.0170618	-0.00727416	-0.101876	-0.1473		0.106825	-0.00316283	-0.138912	0.0123675
Ccdc167	No effect	0_0_0		No Effect	0_0_0_0		No Effect	0_0_0_0		No Effect	0_0_0_0.5		0.0561817	-0.0541742	0.109607		-0.022268	0.057603	0.00726302	0.166105		0.131485	0.145805	0.18282	0.113041		0.149726	0.0326626	0.10242	0.33275
Ccdc17	No effect	0_0_0		No Effect	0_0_0_0		SIF DN	0_0_-1_0		Feminized	0_-1_0_0		0.0658527	-0.100154	-0.00363615		-0.087556	-0.00573121	-0.110314	-0.0829023		-0.111174	-0.270985	-0.388713	-0.255981		-0.26522	-0.406264	-0.266087	-0.208096
Ccdc170	No effect	0_0_0		No Effect	0_0_0_0		No Effect	0_0_0_0		SIM UP	0_0_0_1		0.686135	-0.43963	0.218603		1.07174	0.678791	0.823435	0.386951		0.344704	1.70089	1.06577	1.2139		-0.888798	0.702518	1.28934	1.95483
Ccdc171	No effect	0_0_0		No Effect	0_0_0_0		Masculinized	0.5_0_0_0		No Effect	0_0_0_0		0.0757183	-0.0799755	0.119332		-0.0471366	-0.133329	0.0732278	-0.0767888		0.370127	0.211043	0.202991	-0.0813095		0.198662	0.129181	0.180231	0.0138487
Ccdc173	No effect	0_0_0		No Effect	0_0_0_0		Feminized	0_0.5_0_0		No Effect	0_0_0_0		-0.122106	-0.0963389	-0.107637		-0.148574	0.00176808	-0.05943	-0.0641638		-0.0235723	0.304411	-0.0257656	-0.150758		-0.0710345	-0.00580658	-0.0681918	0.291312
Ccdc174	No effect	0_0_0		No Effect	0_0_0_0		No Effect	0_0_0_0		No Effect	0.5_0.5_0_0		-0.00779686	0.0402622	0.00228261		-0.0223541	0.00111829	0.00653685	0.0437871		0.0816462	0.0702624	0.03341	0.0560159		0.162905	0.17716	0.0298455	0.114231
Ccdc176	No effect	0_0_0		No Effect	0_0_0_0		No Effect	0_0_0_0		SIM UP	0_0_0_1		0.143567	0.0598186	0.11627		0.161904	0.0550511	0.175615	0.225563		0.17526	0.226845	0.208282	0.109816		0.139094	0.163836	0.135024	0.533939
Ccdc18	No effect	0_0_0		SIM UP	0_0_0_1		No Effect	0_0_0_0		No Effect	0_0_0_0		0.202494	0.284218	0.17121		0.101889	0.140857	0.207858	0.469947		-0.0411915	0.217829	0.106855	0.203094		0.0501907	0.00179854	0.000771234	0.338541
Ccdc181	No effect	0_0_0		No Effect	0_0_0_0		No Effect	0_0_0_0		No Effect	0_0_0_0		-0.0136448	0.0642153	-0.00660361		0.0188085	0.0153099	0.0737312	0.0210703		-0.0176404	0.0152786	0.0148753	0.0272679		0.0331024	0.0974359	-0.0606722	0.0293737
Ccdc183	No effect	0_0_0		No Effect	0_0_0_0		No Effect	0_0_0_0		No Effect	0_0_0_0		0.129677	0.271921	0.0293657		-0.0835526	0.0847455	0.101879	0.257067		0.0668187	-0.15298	-0.0672639	-0.0827526		-0.0623048	-0.114503	0.114507	-0.0334873
Ccdc184	No effect	0_0_0		No Effect	0_0_0_0		No Effect	0_0_0_0		No Effect	0_0_0_0		0.00828831	0.199331	0.111033		0.190462	0.245752	0.150065	0.0220555		0.0703213	0.096024	0.0398264	0.248428		0.119408	0.172781	0.0362293	-0.0884704
Ccdc186	No effect	0_0_0		No Effect	0_0_0_0		No Effect	0_0_0_0		No Effect	0_0_0_0		-0.115998	-0.0137254	0.00263959		0.0715779	-0.0549407	0.0506038	-0.0907252		-0.0121225	-0.014371	-0.0116263	0.0324265		-0.0156984	0.0131281	-0.080838	0.0359359
Ccdc23	No effect	0_0_0		No Effect	0_0_0_0		No Effect	0_0_0_0		No Effect	0_0_0_0		0.0160323	0.0466993	0.0126161		-0.0948621	0.0355927	0.0356042	-0.110136		-0.0172297	-0.155404	-0.140907	-0.0857703		-0.00370559	0.0274609	-0.0600625	-0.1512
Ccdc24	No effect	0_0_0		No Effect	0_0_0_0		SIM UP	0_0_0_1		Masculinized	1_0_0_0		0.400229	0.611855	0.183226		0.169153	0.552288	0.0156541	0.619241		0.192121	0.309365	0.430446	0.74407		0.70046	0.4624	0.366322	0.227422
Ccdc25	No effect	0_0_0		No Effect	0_0_0.5_0		No Effect	0_0_0_0		No Effect	0_0.5_0.5_0		0.0232174	0.0760612	0.0444494		0.0908416	0.0847761	0.138267	0.0343327		0.0766951	0.132083	0.0882394	0.0929907		0.10236	0.148204	0.136067	0.0479465
Ccdc27	No effect	0_0_0		No Effect	0_0_0_0		Feminized	0_-1_0_0		No Effect	0_0_0_0		0.078426	-0.0993095	0.0585588		0.242229	0.164079	0.13192	-0.0972977		-0.176077	-0.583221	-0.282376	-0.46369		0.320187	-0.115574	-0.256997	-0.382111
Ccdc28a	No effect	0_0_0		No Effect	0_0_0_0		No Effect	0_0_0_0		No Effect	0_0_0_0		0.0676756	0.0510098	0.0260634		0.12292	0.0357277	0.1187	0.0767879		0.0318704	-0.0590108	-0.0584902	-0.00938772		0.0501936	0.0947432	-0.045074	-0.0793773
Ccdc28b	No effect	0_0_0		No Effect	0_0_0_0		No Effect	0_0_0_0		No Effect	0_0_0_0		0.0683272	-0.0171115	0.0162025		0.0663206	0.0883142	0.0762376	0.0847582		0.0422964	-0.0108177	0.0685067	0.0239046		0.121641	0.08334	0.035098	0.0273337
Ccdc3	No effect	0_0_0		No Effect	0_0_0_0		No Effect	0_0_0_0		No Effect	0_0_0_0		-0.408225	-0.583169	-0.245422		-0.042462	-0.650386	0.037638	-0.0872634		-0.0879238	-0.394249	-0.0369519	-0.275297		-0.397847	-0.253128	-0.196322	0.17564
Ccdc30	No effect	0_0_0		No Effect	0_0_0_0		No Effect	0_0_0_0		No Effect	0_0_0_0		-0.00659168	-0.0788722	-0.0814475		-0.0317386	-0.0937693	-0.0544229	-0.0967957		0.0695654	0.16765	0.0909346	-0.0483527		0.137299	0.0641867	0.0441625	0.15117
Ccdc32	No effect	0_0_0		No Effect	0_0_0_0		No Effect	0_0_0_0		No Effect	0_0_0_0		-0.0360899	0.0541352	-0.0561054		0.00721843	0.000470555	0.0398634	-0.0393358		0.0639627	0.0136378	0.0292363	-0.0214201		-0.048877	0.0452655	0.0333742	-0.0308923
Ccdc33	No effect	0_0_0		No Effect	0_0_0_0		No Effect	0_0_0_0		No Effect	0_0_0_0		0.018055	-0.368616	-0.248955		-0.355849	-0.151139	0.159729	0.116706		0.0402733	0.264006	0.234122	0.231364		-0.192152	0.0651193	0.453414	0.81492
Ccdc34	No effect	0_0_0		No Effect	0_0_0_0		No Effect	0_0_0_0		No Effect	0_0.5_0_0.5		0.0315551	-0.0118069	0.0318947		0.0492835	0.0153845	0.0378449	0.092505		0.0548958	0.0919456	0.0361821	-0.0019167		0.115735	0.173169	0.0313344	0.188946
Ccdc36	No effect	0_0_0		No Effect	0_0_0_0		No Effect	0_0_0_0		No Effect	0_0_0_0		-0.0663864	-0.25829	-0.0814557		-0.0425929	-0.210665	-0.0554018	-0.159519		-0.0182495	-0.127544	-0.26218	-0.173028		0.166136	-0.0986412	-0.441107	0.00462098
Ccdc37	No effect	0_0_0		No Effect	0_0_0_0		No Effect	0_0_0_0		SIM UP	0_0_0_1		-0.0510397	-0.15394	0.0254004		0.148278	0.088901	0.0929354	0.0370501		0.188669	0.298108	0.17972	0.0662582		0.103635	0.26528	0.210411	0.524927
Ccdc38	No effect	0_0_0		No Effect	0_0_0_0		Masculinized	-1_0_0_0		No Effect	0_0_0_0		-0.206939	-0.181944	-0.105186		-0.0989928	0.064934	-0.131611	-0.179799		-0.402148	-0.158992	-0.0121332	-0.156094		-0.115872	-0.165243	0.00528975	-0.307653
Ccdc39	No effect	0_0_0		No Effect	0_0_0_0		No Effect	0_0_0_0		No Effect	0_0_0_0.5		-0.0248574	-0.064893	-0.0260004		-0.0597779	-0.146791	-0.0273637	0.00582051		0.0399641	0.0955979	0.048162	-0.011495		0.165671	0.0614349	0.0335219	0.35735
Ccdc40	No effect	0_0_0		No Effect	0_0_0_0		No Effect	0_0_0_0		No Effect	0_0_0_0		0.134239	-0.0971716	-0.0489537		-0.103617	-0.133543	0.0516542	-0.212633		0.0645614	0.156189	0.115494	-0.0466005		0.243065	0.134997	0.151717	0.28321
Ccdc42	No effect	0_0_0		No Effect	0_0_0_0		No Effect	0_0_0_0		No Effect	0_0_0_0		-0.0507699	-0.175259	-0.294741		0.15706	-0.230183	0.0287651	-0.0255507		-0.243681	-0.170546	-0.260737	-0.228249		0.295265	0.166997	-0.371111	-0.0475813
Ccdc42b	No effect	0_0_0		No Effect	0_0_0_0		No Effect	0_0_0_0		No Effect	0_0_0_0		0.0586849	-0.156007	-0.597062		-0.574113	-0.418224	-0.151643	-0.00757673		-0.23379	-0.114354	-0.000685279	-0.118446		0.330615	0.549259	-0.32348	0.622116
Ccdc43	No effect	0_0_0		No Effect	0_0_0_0		No Effect	0_0_0_0		No Effect	0_0.5_0_0.5		0.0337256	0.0357837	-0.0368892		0.0768487	0.00891273	0.0729983	0.0577075		0.0574722	0.120427	0.0936164	0.0492897		0.122983	0.23818	0.0779169	0.164049
Ccdc47	No effect	0_0_0		No Effect	0_0_0_0		No Effect	0_0_0_0		No Effect	0_0.5_0_0		0.035571	0.0506886	-0.00751394		-0.00545375	-0.00757226	0.0191138	-7.58843e-05		-0.00840526	0.0385616	0.0490282	0.0384799		0.0409171	0.120989	0.0136564	0.0189282
Ccdc50	No effect	0_0_0		No Effect	0_0_0_0		No Effect	0_0_0_0		No Effect	0_0_-0.5_0		-0.0228547	-0.113265	0.0507458		0.0254127	-0.0432068	-0.0450373	-0.0319663		-0.128106	-0.0740633	-0.0757208	-0.00465586		-0.0763262	-0.0245205	-0.138766	-0.06648
Ccdc53	No effect	0_0_0		No Effect	0_0_0_0		No Effect	0_0_0_0		No Effect	0_0_0_0		0.04943	0.0469824	-0.0526838		-0.146482	-0.0119481	-0.0684328	-0.0768988		-0.0955545	-0.175175	-0.155853	-0.142971		-0.0789942	-0.038823	-0.107679	-0.105761
Ccdc55	No effect	0_0_0		No Effect	0_0_0_0		No Effect	0_0_0_0.5		No Effect	0.5_0.5_0_0		0.0384083	0.121669	0.0893559		0.137862	0.133455	0.0555015	0.0586414		0.0888049	0.133128	0.120967	0.186379		0.179643	0.195798	0.0919814	0.107085
Ccdc57	No effect	0_0_0		No Effect	0_0_0_0		No Effect	0_0_0_0		No Effect	0_0_0_0		0.0773023	-0.147682	0.020196		-0.143671	-0.171631	-0.158882	0.00395061		0.0844383	-0.0923702	-0.0523229	-0.252278		0.174075	-0.184101	-0.121638	0.149913
Ccdc59	No effect	0_0_0		No Effect	0_0_0_0		No Effect	0_0_0_0		No Effect	0_0_0_0		-0.0158543	-0.0130594	0.00864736		-0.0438089	-0.102516	0.0225307	-0.0709754		-0.0973939	-0.0010303	-0.0799241	-0.0810795		-0.0776876	-0.0401933	-0.104584	-0.0207484
Ccdc6	No effect	0_0_0		No Effect	0_0_0_0		Injection Stress UP	0.5_0.5_0.5_0.5		No Effect	0.5_0.5_0.5_0.5		-0.0129458	-0.0936917	-0.072879		0.0206947	-0.00583408	-0.0463932	-0.0574396		0.18101	0.226823	0.173438	0.21699		0.160287	0.283496	0.149026	0.199253
Ccdc60	No effect	0_0_0		No Effect	0_0_0_0		No Effect	0_0_0_0		No Effect	0_0_0_0		0.21413	-0.105421	0.0162629		0.0986967	0.0803452	0.0835866	0.00824293		-0.163444	-0.0924314	-0.0681347	0.0700784		-0.123552	0.461205	0.0280493	0.397712
Ccdc61	No effect	0_0_0		No Effect	0_0_0_0		No Effect	0_0_0_0		No Effect	0_0_0_0		-0.072587	-0.0168289	0.0973025		0.0781224	0.065153	-0.0332132	-0.00196008		0.0387034	0.0527482	0.0334279	0.0504948		0.0674032	0.0265683	0.0184794	-0.0474552
Ccdc62	No effect	0_0_0		No Effect	0_0_0_0		No Effect	0_0_0_-0.5		No Effect	0_0_0_0		0.125748	0.0199618	0.0975316		-0.154621	-0.0987138	-0.13313	-0.0579093		-0.0930047	-0.110397	-0.046672	-0.297641		-0.12286	-0.230482	-0.0767297	0.0977419
Ccdc64	No effect	0_0_0		No Effect	0_0_0_0		No Effect	0_0_0_0		No Effect	0_0_0_0		-0.0267371	-0.0590454	-0.105328		0.00600486	0.0614341	-0.0494418	0.0667469		0.0915621	0.0294759	6.44428e-05	0.0459964		0.104904	0.060263	0.0738237	0.111874
Ccdc65	No effect	0_0_0		No Effect	0_0_0_0		No Effect	0_0_0_0		No Effect	0_0_0_0		0.0929395	0.0584734	0.0207674		0.129869	0.0700604	0.0430394	0.084989		0.0160464	0.153321	0.0605141	0.0325665		0.151308	0.120935	0.0384882	0.152839
Ccdc66	No effect	0_0_0		No Effect	0_0_0_0		No Effect	0_0_0.5_0		No Effect	0_0_0_0.5		0.0360683	0.102889	0.086415		0.0913955	-0.0137979	0.0975401	0.00941741		0.133667	0.185037	0.215982	0.176845		0.0777837	0.157551	0.109777	0.234387
Ccdc67	No effect	0_0_0		No Effect	0_0_0_0		No Effect	0_0_0_0		No Effect	0_0_0_0		0.0459179	-0.116587	0.0816219		-0.119818	0.0244808	-0.185145	-0.149426		-0.00835952	-0.161096	-0.33071	-0.261044		0.16736	-0.0509212	-0.197746	-0.144488
Ccdc69	No effect	0_0_0		No Effect	0_0_0_0		No Effect	0_0_0_0		No Effect	0_0_0_0		-0.212411	0.657847	0.382484		0.0540577	0.660414	0.104675	0.324695		0.162374	-0.414285	0.117551	-0.0704009		-0.338985	-0.344363	-0.0133893	-0.093842
Ccdc71	No effect	0_0_0		No Effect	0_0_0_-0.5		No Effect	0_0_0_0		No Effect	0_0_0_-0.5		0.0361512	0.0193523	-0.0344453		-0.0262428	-0.00677561	0.0503241	-0.110756		-0.0386236	-0.0821119	-0.054875	-0.0474773		0.00978486	-0.0439177	-0.0324224	-0.132777
Ccdc71l	No effect	0_0_0		No Effect	0_0_0_0		No Effect	0_0_0_0		No Effect	0.5_0.5_0_0		-0.0361589	-0.0173798	-0.00482318		0.0491023	0.00996663	0.0344924	0.0806182		0.0426163	0.11688	0.0267815	0.0813669		0.162706	0.148956	0.101402	0.0964839
Ccdc73	No effect	0_0_0		No Effect	0_0_0_0		No Effect	0_0_0_0		No Effect	0_0_0_0.5		0.0461629	-0.02675	-0.00598647		-0.113181	-0.065428	0.0791262	-0.0115353		0.0634101	0.0542504	0.113648	-0.0487816		0.15597	0.0566503	-0.000914413	0.225803
Ccdc74a	No effect	0_0_0		No Effect	0_0_0_0		No Effect	0_0_0_0		No Effect	0_0_0_0		0.0526835	-0.0686855	0.0146464		-0.11642	-0.00984749	-0.0878543	0.110314		0.159481	-0.0169484	-0.0409467	-0.156034		-0.201158	-0.0903649	-0.00675548	0.0793814
Ccdc77	No effect	0_0_0		No Effect	0_0_0_0		No Effect	0_0_0_0		No Effect	0_0_0_0		-0.0551681	-0.0795562	-0.00063258		-0.0316236	-0.0682209	-0.128174	0.00710498		-0.104985	0.0699255	0.0959127	-0.029037		-0.00336729	-0.13042	-0.0936561	0.13934
Ccdc78	No effect	0_0_0		No Effect	0_0_0_0		SIM DN	0_0_0_-1		No Effect	0_0_0_0		0.0811057	0.069593	0.0208684		-0.299332	-0.00311068	-0.0899417	-0.133711		0.103091	0.0755579	-0.279863	-0.661138		-0.112997	-0.173124	-0.0265702	0.168267
Ccdc79	No effect	0_0_0		No Effect	0_-0.5_0_0		No Effect	0_0_-0.5_-0.5		Sex Diff Reversed	0_-1_-0.5_0		-0.0873172	-0.221029	-0.0376677		-0.166701	-0.325521	-0.14259	0.15899		-0.302132	-0.28025	-0.324474	-0.372589		-0.117602	-0.460341	-0.334489	-0.304204
Ccdc8	No effect	0_0_0		No Effect	0_0_0_0.5		No Effect	0_0_0_0		No Effect	0_0_0_0		0.0771492	-0.0850795	-0.0304521		0.0097311	0.0522002	0.0962631	0.283123		-0.0780698	0.185426	0.0304928	0.212529		0.144382	0.143119	0.132497	0.0959724
Ccdc80	No effect	0_0_0		No Effect	0_0_0_0		No Effect	0_0_0_0		No Effect	0_0_0_0		-0.0106174	-0.0954306	-0.108659		0.133833	0.137554	0.0368385	0.15752		0.0409059	-0.0213085	-0.102082	0.017278		-0.135041	0.113145	-0.0479548	0.176877
Ccdc81	No effect	0_0_0		No Effect	0_0_0_0		Feminized	0_1_0_0		Sexually Dimorphic	0_1_0_1		0.224597	0.331833	-0.0237503		0.152931	0.308318	0.382617	0.341092		0.508819	0.679957	0.392535	0.123823		0.509943	0.779133	0.316725	0.780265
Ccdc82	No effect	0_0_0		No Effect	0_0_0_0		No Effect	0_0_0_0		No Effect	0_0_0_0		0.16853	0.141023	0.240408		0.145279	0.0303097	0.113758	0.0271858		0.042118	0.00612065	0.0393111	0.220031		0.0993517	0.0289156	0.0271972	0.0705424
Ccdc84	No effect	0_0_0		No Effect	0_0_0_0		No Effect	0_0_0_0		No Effect	0_0_0_0		0.0620293	-0.12939	-0.0589786		-0.0902737	-0.071535	-0.199766	0.0795023		-0.0850337	-0.129525	0.0234458	-0.216395		0.0434047	-0.121542	-0.120123	-0.0372562
Ccdc85a	No effect	0_0_0		No Effect	0_0_0_0		No Effect	0_0_0_0		No Effect	0_0_0_0		-0.0212719	-0.0273087	-0.00659858		0.100307	-0.0206981	0.063396	-0.0034281		-0.132012	-0.0338767	-0.132491	0.0186781		0.0219856	0.00978877	-0.139231	-0.067415
Ccdc85b	No effect	0_0_0		No Effect	0_0_0_0		No Effect	0_0_0_0		No Effect	0_0_0_0		-0.00659073	0.0417255	-0.0896216		-0.0131201	0.0809731	-0.142412	0.0569078		0.0304547	-0.0919163	-0.0323897	-0.0083259		-0.0347718	-0.0906935	-0.0113685	-0.183421
Ccdc85c	No effect	0_0_0		No Effect	0_0_0_0		No Effect	0_0_0_0		No Effect	0_0_0_0		0.0216159	-0.0586169	0.0491439		-0.0127127	0.0415509	-0.0825152	0.0310794		0.0315567	-0.0203734	-0.0424905	0.105631		-0.0776489	-0.0917227	0.0123339	-0.0825793
Ccdc86	No effect	0_0_0		No Effect	0_0_0_0		No Effect	0_0_0_0		No Effect	0_0_0_0		-0.00628355	-0.00846138	0.0281737		-0.0535546	0.0256001	-0.0482788	0.0499017		0.0690922	0.0257599	0.0755	-0.0458576		0.0750312	-0.0239708	0.0680164	0.0906951
Ccdc87	No effect	0_0_0		No Effect	0_0_0_0		No Effect	0_0_0_-0.5		Feminized	0_-1_0_0		-0.147303	-0.0769627	-0.00981932		0.00785064	-0.037328	0.0415146	-0.030604		-0.081129	-0.174425	-0.0647038	-0.30278		-0.0345165	-0.451481	-0.123152	-0.150274
Ccdc88a	No effect	0_0_0		No Effect	0_0_0_0		No Effect	0_0_0_0		No Effect	0_0_0_0		-0.00961206	-0.065258	0.0748601		0.0315589	-0.0288965	0.00727345	0.0214753		-0.0286457	0.0375607	-0.0192836	0.0102484		-0.0496282	-0.0487498	-0.0586726	0.0937053
Ccdc88b	No effect	0_0_0		No Effect	0_0_0_0		No Effect	0_0_0_0		No Effect	0_0_0_0		0.149602	0.0549981	0.188036		-0.101158	-0.0662281	0.0154819	0.151993		0.2425	0.146705	0.170348	-0.0824425		-0.0539882	-0.0979472	0.211109	0.312268
Ccdc88c	No effect	0_0_0		No Effect	0_0_0_0		No Effect	0_0_0_0		No Effect	0_0_0_0		-0.0110614	-0.188833	-0.0131409		-0.135274	-0.139789	-0.153132	-0.157139		-0.0130705	-0.137217	-0.065391	-0.196561		-0.133442	-0.245692	0.0800863	-0.054866
Ccdc9	No effect	0_0_0		No Effect	0_0_0_0		No Effect	0_0_0_0		No Effect	0_0_0_0		0.0590558	0.0158106	-0.0112186		-0.0144063	0.0525951	0.0200255	0.0706881		0.0268949	-0.0482744	0.0471094	0.0385772		0.108475	0.0399848	0.0187675	0.0350284
Ccdc90b	No effect	0_0_0		No Effect	0_0_0_0		No Effect	0_0_0_0		No Effect	0_0_0_0		0.0693244	0.0328899	0.0588285		-0.0411937	-0.00520113	0.0557319	0.0945987		-0.0973746	-0.00846645	-0.0790648	0.0233863		-0.126944	0.0253804	-0.10391	-0.0275796
Ccdc91	No effect	0_0_0		No Effect	0_0_0_0		No Effect	0_0_0_0		No Effect	0_0_0_0		0.0109785	0.0671478	0.0095151		0.0714703	0.101521	0.0320938	-0.0449296		-0.0396797	-0.0701075	-0.0440676	0.0180451		-0.00841737	0.044104	-0.0246887	-0.112842
Ccdc92	No effect	0_0_0		No Effect	0_0_0_0		No Effect	0_0_0_0		No Effect	0_0_0_0		-0.0224943	0.0686737	0.0611202		0.063228	0.0912248	0.0124395	-0.0409503		0.0914131	0.0168841	-0.00324496	0.060775		-0.00162805	0.0818003	0.0353405	-0.114418
Ccdc93	No effect	0_0_0		No Effect	0_0_0_0		Feminized	0_0.5_0_0		No Effect	0_0_0_0.5		0.0111946	-0.0401624	-0.00384634		0.0906999	0.0459423	0.0825712	0.0783838		0.133635	0.244685	0.168035	0.123482		0.138188	0.111207	0.146163	0.343717
Ccdc94	No effect	0_0_0		No Effect	0_0_0_0		No Effect	0_0_0_0		No Effect	0_0_0_0		-0.00160961	0.129271	-0.104782		-0.0523374	0.0295609	0.0444623	-0.00855386		-0.0494919	-0.097747	-0.0440414	0.0804352		-0.0833261	-0.0352169	-0.0433457	-0.0962306
Ccdc96	No effect	0_0_0		No Effect	0_0_0_0		No Effect	0_0_0_0		No Effect	0_0_0_0		0.0247757	0.0360617	-0.0501281		-0.00782409	-0.201252	0.092431	-0.0270424		-0.255961	-0.0412849	-0.000123989	-0.128312		-0.308784	-0.190371	-0.243535	0.102824
Ccdc97	No effect	0_0_0		No Effect	0_0_0_0		No Effect	0_0_0_0		No Effect	0_0_0_-0.5		-0.0999645	-0.0589908	-0.0776577		-0.0149777	-0.0174762	-0.0461674	-0.0700171		-0.01042	-0.0811211	-0.0112878	-0.072645		-0.0785563	-0.0723168	0.00102928	-0.119626
Cchcr1	No effect	0_0_0		No Effect	0_0_0_0		No Effect	0_-0.5_0_0		Sexually Dimorphic	0_-1_0_-1		-0.139185	-0.125722	0.0545635		-0.0625232	-0.0678027	-0.116949	0.0829294		0.0267228	-0.357161	-0.218229	-0.194517		-0.252707	-0.45987	0.0268773	-0.385719
Cck	No effect	0_0_0		No Effect	0_0_0_0		No Effect	0_0_0_0		No Effect	0_0_0_0		-0.460961	-0.34873	-0.342997		-0.170605	-0.260807	-0.0427182	-0.268141		-0.445079	-0.546041	-0.37799	-0.386955		-0.315522	-0.492425	-0.401309	-0.405091
Cckar	No effect	0_0_0		No Effect	0_0_0_0		Feminized	0_1_0_0		No Effect	0_0_0_0		0.348684	0.170991	0.320936		0.254268	0.330198	0.226968	-0.00562443		0.0508261	0.679645	-0.0247498	0.477111		0.232741	0.534715	0.0532041	0.470692
Ccl17	No effect	0_0_0		No Effect	0_0_0_0		No Effect	0_0_0_0		No Effect	0_0_0_0		0.336748	0.150019	0.0979202		0.385202	0.280448	0.129188	0.185845		0.0276351	0.0219209	-0.029732	0.0333182		0.00185578	0.126376	-0.101096	-0.261957
Ccl27a	No effect	0_0_0		No Effect	0_0_0_0		No Effect	0_0_0_0		No Effect	0_0_0_0		-0.0736553	-0.0360395	-0.175384		-0.015243	-0.0352571	-0.029506	-0.0767471		0.0496725	-0.157749	-0.0734651	-0.115392		0.0379647	-0.0831783	-0.0744938	-0.10219
Ccl6	No effect	0_0_0		No Effect	0_0_0_0		No Effect	0_0_0_0		No Effect	0_0_0_0		0.163406	0.0525211	0.133294		-0.0299957	-0.124248	-0.322418	0.189493		-0.116984	-0.131842	-0.252723	-0.129957		-0.246072	0.0190619	-0.132784	0.157174
Ccl9	No effect	0_0_0		No Effect	0_0_0_0		No Effect	0_0_0_0		No Effect	0_0_0_0		-0.118011	0.0676466	0.0610254		-0.00741323	-0.154377	0.219853	0.0641663		-0.320602	-0.161805	-0.0836374	-0.0780435		-0.0706055	-0.119953	-0.108601	-0.184044
Ccm2	No effect	0_0_0		No Effect	0_0_0_0		No Effect	0_0_0_0		No Effect	0_0_0_0		-0.0520577	0.0253756	-0.0727002		0.0044787	0.0998394	0.0410993	0.0234763		-0.0155906	-0.0534167	-0.0482102	-0.00125811		0.0114824	0.0920974	-0.00671991	-0.152077
Ccm2l	No effect	0_0_0		SIM UP	0_0_0_1		No Effect	0_0_0_0		No Effect	0_0_0_0		0.311198	0.18248	0.175953		0.174271	0.0976715	0.293102	0.382204		-0.13509	0.0345097	0.193797	-0.0716054		0.135844	-0.0618889	0.22982	0.0305262
Ccna1	No effect	0_0_0		No Effect	0_0_0_0		No Effect	0_0_0_0		No Effect	0_0_0_0		0.0512186	0.331731	-0.319023		0.017753	-0.0847758	-0.149974	0.0222985		0.0988006	0.0887663	-0.0839206	-0.206444		0.232425	-0.135271	0.150733	0.358638
Ccna2	No effect	0_0_0		No Effect	0_0_0_0		No Effect	0_0_0_0		No Effect	0_0_0_0		0.0156407	-0.0513585	0.00835388		-0.248449	-0.132889	-0.0989204	0.122005		-0.069909	-0.0700297	-0.0128422	-0.291809		-0.132421	-0.157586	-0.0143768	0.0629003
Ccnb1	No effect	0_0_0		No Effect	0_0_0_0		No Effect	0_0_0_0		No Effect	0_0_0_0		-0.277855	0.134809	-0.166023		-0.147678	0.0163299	0.386657	-0.167747		0.0680196	-0.472462	0.222084	0.263414		0.125847	-0.043531	-0.617881	0.0867965
Ccnb2	No effect	0_0_0		No Effect	0_0_0_0		Masculinized	1_0_0_0		No Effect	0_0_0_0		0.0737547	-0.0390527	0.149704		0.187717	0.0837806	-0.128614	0.250984		0.513079	0.181141	0.0473346	0.167049		0.424283	0.360958	0.134485	0.343068
Ccnc	No effect	0_0_0		No Effect	0_0_0_0		No Effect	0_0_0_0		No Effect	0_0_0_0		-0.0669402	-0.00996313	-0.0281975		-0.0062583	-0.0663452	-0.0150735	0.0126126		-0.0580687	0.0450223	-0.0680884	0.0106464		-0.107121	0.0643793	-0.0234443	-0.0146076
Ccnd1	No effect	0_0_0		No Effect	0_0_0_0		No Effect	0_0_0_0		No Effect	0_0_0_0		-0.139094	-0.018717	-0.143955		-0.0545635	-0.0864169	0.0101449	-0.00229474		0.0466104	-0.0258753	0.0118752	-0.128601		-0.044487	-0.261244	0.0429877	0.057468
Ccnd2	No effect	0_0_0		No Effect	0_0_0_0		No Effect	0_0_0_0		No Effect	0_0_0_0		-0.166671	-0.17018	-0.218732		0.0966123	-0.161795	0.0438703	0.098213		0.133756	0.150271	0.147041	0.047232		0.14137	0.126692	0.0559784	0.314136
Ccnd3	No effect	0_0_0		No Effect	0_0_0_0		No Effect	0_0_0_0		No Effect	0_0.5_0_0		0.0753778	-0.0155307	-0.0584549		0.169456	0.0179044	0.0083168	0.171617		0.104891	0.178871	0.141465	0.13464		0.0369542	0.214214	0.152279	0.137378
Ccndbp1	No effect	0_0_0		No Effect	0_0_0_0		No Effect	0_0_0_0		No Effect	0_0_0_0		-0.0738398	0.00749534	-0.0400193		-0.00907513	-0.0358205	-0.0306795	-0.055621		-0.034947	-0.0900733	-0.0839913	-0.0289045		0.00811028	0.00948669	-0.0713084	-0.10376
Ccne1	No effect	0_0_0		No Effect	0_0_0_0		No Effect	0_0_0_0		No Effect	0_0_0_0		-0.0400391	0.0994585	0.0266919		0.136695	0.0890003	0.0505059	0.0421659		0.0921732	0.0288498	-0.0725362	0.0617038		0.0629417	0.0463453	0.162038	-0.0681161
Ccne2	No effect	0_0_0		No Effect	0_0_0_0		No Effect	0_0_0_0		No Effect	0_0_0_0		-0.0438889	-0.0762178	0.0725306		-0.0180668	-0.0868102	0.030711	-0.100754		-0.0982116	-0.147142	-0.108835	0.0128851		0.00320195	0.000504731	-0.088749	-0.0899596
Ccng2	No effect	0_0_0		No Effect	0_0_0_0		No Effect	0_0_0_0		No Effect	0_0_0_0		-0.0705238	0.0310079	-0.0525798		0.0480605	0.0414952	0.109924	0.0605336		0.0180526	0.0368627	0.00201038	0.0512689		0.0482818	0.125106	0.0431075	0.0114109
Ccnh	No effect	0_0_0		No Effect	0_0_0_0		No Effect	0_0_0_0		No Effect	0_0_0_0		-0.0409236	0.0871847	0.0499888		0.0320914	-0.0146366	0.0679591	-0.0446116		-0.0460032	0.019272	-0.0227395	0.0362657		-0.0169729	0.038281	0.0729362	0.00733529
Ccni	No effect	0_0_0		No Effect	0_0_0_0		No Effect	0_0_0_0		No Effect	-0.5_0_0_-0.5		-0.0966869	-0.00081031	0.0787805		0.0364394	0.118444	0.0114654	0.107563		-0.162772	-0.159044	-0.103951	0.000344883		-0.226085	-0.0998407	-0.0335006	-0.257283
Ccnjl	No effect	0_0_0		No Effect	0_0_0_0		No Effect	0_0_0_0		SIM UP	0_0_0_1		-0.181469	-0.168888	-0.160569		-0.0995573	-0.300579	-0.0307177	0.321002		0.211171	0.455486	0.32827	0.0658256		0.0542938	0.261484	0.0163912	0.661244
Ccnk	No effect	0_0_0		No Effect	0_0_0_0		Injection Stress UP	0.5_0.5_0.5_0.5		No Effect	0.5_0.5_0.5_0.5		-0.0174478	0.0329544	0.0283569		0.0772343	0.0510617	0.00224215	0.0167722		0.174118	0.163025	0.140224	0.132086		0.176808	0.175617	0.14567	0.202184
Ccnl1	No effect	0_0_0		No Effect	0_0_0_0		No Effect	0_0_0_0		No Effect	0_0_-0.5_0		-0.00579493	-0.0384261	-0.0464041		-0.118877	-0.108745	-0.0500425	0.042137		-0.102697	-0.0749496	-0.082046	-0.144087		-0.0552337	-0.0059443	-0.145584	-0.0174822
Ccnl2	No effect	0_0_0		No Effect	0_0_0_0		No Effect	0_0_0_0		No Effect	0_0_0_0.5		-0.0202576	-0.124057	-0.0911098		-0.0573055	-0.0696853	-0.0949187	0.0392921		0.10973	0.108593	0.0829631	-0.0148819		0.122485	0.0991596	0.00767991	0.211066
Ccno	No effect	0_0_0		No Effect	0_0_0_0		SIM DN	0_0_0_-1		No Effect	0_0_0_0		-0.0147478	-0.0686604	-0.258312		-0.21521	-0.294066	-0.188196	-0.174137		-0.219536	-0.432533	-0.131647	-0.582864		-0.0890632	-0.345713	-0.270075	-0.176871
Ccnt1	No effect	0_0_0		No Effect	0_0_0_0		No Effect	0_0_0_0.5		No Effect	0_0.5_0_0.5		0.00117074	-0.0595157	0.0200393		0.0451881	-0.0239569	-0.00263551	-0.0202302		0.0755029	0.105419	0.0861597	0.136406		0.0932793	0.13683	0.0768488	0.174309
Ccnt2	No effect	0_0_0		No Effect	0_0_0_0		No Effect	0_0_0_0		No Effect	0_0_0_0.5		0.0125826	-0.0733273	0.013366		0.0102425	0.00764059	-0.0231129	0.0970013		0.104292	0.112823	0.105515	0.0167323		0.064971	0.0209622	0.0484802	0.206529
Ccny	No effect	0_0_0		No Effect	0_0_0_0		No Effect	0_0_0_0		No Effect	0_0_0_0		-0.0427916	0.0144059	-0.00574847		0.0105423	-0.0367133	0.0391946	0.0461153		0.018185	0.028803	0.0405389	0.053161		-0.047035	-0.00889355	0.0468067	-0.00210505
Ccnyl1	No effect	0_0_0		No Effect	0_0_0_0		No Effect	0_0_0_0		No Effect	0_0_0_0		0.000393543	-0.0264908	0.0951781		0.0140573	-0.0055494	0.00547988	0.116303		-0.0813732	0.00953849	-0.0851851	0.0071303		0.0135759	0.0800635	-0.0559498	-0.0222132
Ccp110	No effect	0_0_0		No Effect	0_0_0_0		No Effect	0_0_0_0		No Effect	0_0_0_0		0.0854189	0.0512806	0.211839		0.0427995	0.110582	0.0165099	0.0530161		-0.0385102	0.117494	0.073547	0.184876		-0.0357223	0.131929	-0.0111165	0.0937037
Ccpg1	No effect	0_0_0		No Effect	0_0_0_0		No Effect	0_0_0_0		SIM UP	0_0_0_1		0.0267444	-0.0151369	0.0709584		-0.0437077	-0.217177	0.100737	-0.0290196		0.138431	0.370397	0.188465	-0.0796585		0.073243	-0.0465628	0.0656307	0.62606
Ccpg1os	No effect	0_0_0		No Effect	0_0_0_0		No Effect	0_0_0_0		No Effect	0_0.5_0_0		0.0838924	0.185736	0.0397171		0.0684652	0.111964	0.0802766	0.0589194		0.00857805	0.0349213	-0.0249299	0.0798644		0.0573312	0.279763	0.0618934	0.182628
Ccr10	No effect	0_0_0		No Effect	0_0_0_0		No Effect	0_0_0_0		No Effect	0_0_0_0		0.0866339	-0.0257222	0.366237		0.0926962	-0.0169696	-0.0364418	0.072347		-0.173919	0.201013	0.288727	0.035041		0.11669	-0.062631	-0.343158	-0.276076
Ccr2	No effect	0_0_0		No Effect	0_0_0_0		No Effect	0_0_0_0		No Effect	0_0_0_0		0.915373	-0.0553457	0.648441		0.574118	0.082978	0.0543276	0.783777		-0.149698	0.686443	0.653999	-0.0422783		-0.0877898	-0.410251	-0.526573	-0.727346
Ccr5	No effect	0_0_0		SIM UP	0_0_0_1		No Effect	0_0_0_0		No Effect	0_0_0_0		0.141798	0.107223	0.0851414		0.0181965	0.2339	0.204777	0.419612		-0.0558773	0.0956363	0.115087	0.153214		-0.0630656	0.246393	0.0682413	-0.0477258
Ccrl2	No effect	0_0_0		No Effect	0_0_0_0		Sex Diff Reversed	0_-1_-1_0		SIM DN	0_0_0_-1		-0.0457973	-0.197259	-0.282194		-0.254677	-0.0167739	-0.239992	-0.0374382		-0.115549	-0.533553	-0.531707	-0.189574		-0.236028	-0.377009	-0.331456	-0.669892
Ccrn4l	No effect	0_0_0		No Effect	0_0_0_0		No Effect	0_0_0_0		No Effect	0_0_0_0		-0.106282	0.0336114	-0.0838768		0.0490752	0.0233073	0.0295206	-0.0461653		0.096936	0.111606	0.116751	0.11251		0.1218	0.117868	0.115915	0.0383443
Ccsap	No effect	0_0_0		No Effect	0_0_0_0		No Effect	0_0_0_0		No Effect	0_0_0_0		-0.0965513	-0.0672768	-0.0622765		-0.0838808	-0.0790921	0.0294626	0.0171165		0.00799278	0.0367735	0.0590164	0.0358511		0.00175411	-0.0137287	0.0522651	0.0762892
Ccser1	No effect	0_0_0		No Effect	0_0_0_-0.5		No Effect	0_0_0_0		No Effect	0_0_0_0		-0.0515546	0.0364993	0.0690274		-0.0781363	-0.0318883	-0.0487628	-0.180194		-0.0711003	0.0591431	-0.0137553	-0.03917		-0.0791566	-0.0270544	0.0316801	-0.0521234
Ccser2	No effect	0_0_0		No Effect	0_0_0_0		No Effect	0_0_0_0		No Effect	0_0_0_0		-0.052255	-0.0379781	0.0619351		-0.000677861	0.00156474	0.000555142	-0.0107535		-0.0764714	-0.0137529	-0.0430236	-0.00224182		-0.122564	-0.108357	-0.0286106	-0.0531725
Cct2	No effect	0_0_0		No Effect	0_0_0_0		No Effect	0_0_0_0		No Effect	0_0.5_0_0		0.0621865	0.117156	0.047671		0.0552832	0.064414	0.0873696	-0.00803699		0.028497	0.0788807	0.0534208	0.118013		0.0612369	0.190277	0.0861285	0.038277
Cct3	No effect	0_0_0		No Effect	0_0_0_0		No Effect	0_0_0_0		No Effect	0_0.5_0_0		0.0352147	0.126396	-0.0181505		0.0755082	0.066796	0.0898247	-0.0101121		0.0762577	0.136357	0.113455	0.119359		0.104802	0.232163	0.100896	0.0584695
Cct4	No effect	0_0_0		No Effect	0_0_0_0		No Effect	0_0_0_0		No Effect	0_0.5_0_0		-0.0460405	0.0557687	-0.0610077		0.0547978	0.0201689	0.0491284	-0.0207548		0.0469139	0.10787	0.0741163	0.138093		0.0605967	0.199585	0.0622329	0.0292647
Cct5	No effect	0_0_0		No Effect	0_0_0_0		No Effect	0_0_0_0		No Effect	0_0.5_0_0		0.0668056	0.145929	-0.00654217		0.0951041	0.122848	0.111135	0.00581089		0.121145	0.148568	0.108794	0.150517		0.127272	0.252839	0.144349	0.0864853
Cct6a	No effect	0_0_0		No Effect	0_0_0_0		No Effect	0_0_0_0		No Effect	0_0.5_0_0		-0.0454251	0.0251716	-0.0717739		0.00124023	-0.0583948	0.0339042	-0.124632		0.0262977	0.101784	0.0596828	0.0851813		0.0183279	0.158598	0.0796598	0.0645715
Cct7	No effect	0_0_0		No Effect	0_0_0_0		No Effect	0_0_0_0		No Effect	0_0.5_0_0		0.0425579	0.126729	-0.048374		0.0853546	0.0530442	0.0863571	-0.0175288		0.0857566	0.130205	0.0712142	0.112196		0.0972508	0.214937	0.104806	0.064344
Ccz1	No effect	0_0_0		No Effect	0_0_0_0		No Effect	0_0_0_0		No Effect	0_0_0_0		-0.0425719	0.0327306	0.00651587		-0.0405066	0.0029365	0.048131	0.00602314		-0.0762959	-0.074769	-0.0331926	-0.0108266		-0.0677606	-0.137085	0.0100647	-0.0910098
Cd109	No effect	0_0_0		No Effect	0_0_0_0		Masculinized	-1_0_0_0		No Effect	0_0_0_0		-0.131598	-0.25004	-0.213147		-0.110035	-0.237103	-0.0794503	0.108077		-0.651575	0.0926411	-0.0793658	-0.130506		-0.191219	0.13473	0.00372395	0.0455204
Cd151	No effect	0_0_0		No Effect	0_0_0_0		No Effect	0_0_0_0		No Effect	0_0_0_0		0.0923074	-0.0848535	-0.0172365		0.0102866	0.00323844	0.0136659	0.0737745		-0.112161	-0.107244	-0.146236	-0.00549623		-0.0599717	0.00268594	-0.0485586	-0.152469
Cd160	No effect	0_0_0		No Effect	0_0_0_0		No Effect	0_0_0_0		No Effect	0_0_0_0		-0.142574	-0.253372	-0.0150888		-0.0898528	0.207145	0.112315	0.25693		-0.00290019	0.124313	-0.120844	0.0810026		0.365815	-0.0501386	-0.0219195	-0.0776168
Cd163	No effect	0_0_0		No Effect	0_0_0_0		No Effect	0_0_0_0		No Effect	0_0_0_0		0.260579	0.0150543	0.13714		0.264685	0.271018	0.293133	0.411173		-0.0277939	0.213455	0.00978516	0.493332		0.326049	0.272902	0.176786	0.0773828
Cd164	No effect	0_0_0		No Effect	0_0_0_0		No Effect	0_0_0_0		No Effect	0_0.5_0_0		0.0235542	0.0718446	0.0530604		0.0790231	0.0444897	0.035701	0.0986589		-0.0323054	0.07559	0.0216939	0.131683		-0.0244681	0.183858	0.031725	0.0307405
Cd164l2	No effect	0_0_0		No Effect	0_0_0_0		No Effect	0_0_0_0		No Effect	0_0_0_0		-0.0189234	0.0679173	0.0166132		0.0483972	0.188925	0.0807061	0.286152		-0.104494	0.0485408	-0.204142	-0.0745103		-0.000840215	-0.155772	0.0303795	-0.110239
Cd180	No effect	0_0_0		Masculinized	-1_0_0_0		Injection Stress DN	-1_-1_-1_-1		Acute Coc DN	-1_-1_-1_-1		0.00731187	0.0306206	0.248949		-0.46365	-0.215991	-0.191858	-0.0433603		-0.924632	-1.05323	-0.77725	-0.804599		-0.970124	-1.12416	-0.898894	-1.06174
Cd1d1	No effect	0_0_0		No Effect	0_0_0_0		No Effect	0_0_0_0		No Effect	0_0_0_0		0.267622	-0.210884	0.0527416		-0.359369	-0.061345	-0.148256	-0.164623		0.00849488	0.164115	-0.186711	0.0248872		-0.067469	0.33063	-0.104979	0.33123
Cd200	No effect	0_0_0		No Effect	0_0_0_0		No Effect	0_0_0_0		No Effect	0_0_0_0		0.025669	0.11088	0.0274359		0.0887494	0.0199565	0.121525	-0.0617321		0.0525683	0.070283	0.0241109	0.128811		0.128095	0.165758	-0.000448236	0.0148941
Cd200r2	No effect	0_0_0		No Effect	0_0_0_0		No Effect	0_0_0_0		No Effect	0_0_0_0		0.174246	0.0478455	0.508724		0.471499	0.620926	1.13989	0.0860449		0.323175	0.353874	0.594904	0.113547		0.15393	-0.0558869	0.166513	0.425341
Cd248	No effect	0_0_0		No Effect	0_0_0_0		Injection Stress DN	-1_-1_-1_-1		Acute Coc DN	-1_-1_-1_-1		0.0899483	-0.0833393	-0.00384688		-0.099135	0.0200179	-0.0319754	0.327939		-0.662463	-0.621966	-0.60801	-0.560025		-0.475012	-0.614557	-0.53506	-0.880223
Cd24a	No effect	0_0_0		No Effect	0_0_0_0		Sex Diff Reversed	0_1_1_0		Sexually Dimorphic	0_1_0_1		0.183647	0.234249	0.104365		-0.0568444	-0.011466	0.0809895	0.16645		0.492699	0.967932	0.707247	0.389945		0.258418	0.738269	0.526355	0.834901
Cd274	No effect	0_0_0		No Effect	0_0_0_0		No Effect	0_0_0_0		No Effect	0_0_0_-0.5		0.0494693	-0.0587278	0.0202773		-0.0954911	0.00679585	-0.00843233	-0.077969		-0.16046	-0.139692	-0.145805	-0.235665		-0.0766583	-0.114762	-0.13387	-0.341139
Cd276	No effect	0_0_0		No Effect	-0.5_0_0_0		No Effect	0_0_-0.5_-0.5		No Effect	-0.5_-0.5_-0.5_-0.5		-0.0583921	-0.0744766	-0.0361006		-0.203849	-0.168748	-0.0873408	-0.146177		-0.183302	-0.171012	-0.208531	-0.288446		-0.194071	-0.354974	-0.212191	-0.272388
Cd28	No effect	0_0_0		No Effect	0_0_0_0		No Effect	0_0_0_0		Feminized	0_-1_0_0		-0.193454	-0.372663	-0.0579631		-0.120725	-0.306175	0.070082	0.23196		-0.271873	-0.642607	-0.526525	-0.817179		-0.67787	-0.954237	-0.471046	-0.37182
Cd2ap	No effect	0_0_0		No Effect	0_0_0_0		No Effect	0_0_0_0		No Effect	0_0_0_0		0.065623	-0.0478502	0.130872		-0.0248628	0.0100029	-0.0205338	0.0623515		-0.145866	-0.0911872	-0.0956708	-0.0248012		-0.0505107	-0.0748473	-0.151298	0.0182751
Cd2bp2	No effect	0_0_0		No Effect	0_0_0_0		No Effect	0_0_0.5_0		No Effect	0_0.5_0_0		0.0423933	0.0741383	-0.0113066		0.0131507	0.0640098	0.0354834	0.0196483		0.0751691	0.0375227	0.0892847	0.0194842		0.0654321	0.108464	0.0474579	0.0546312
Cd300a	No effect	0_0_0		No Effect	0_0_0_0		No Effect	0_0_0_0		SIM DN	0_0_0_-1		-0.0137297	-0.0165345	0.0333376		0.138491	0.104729	0.0553297	0.241825		-0.215007	-0.0409923	-0.206833	-0.00545937		-0.0302285	-0.198371	-0.111143	-0.577917
Cd300lf	No effect	0_0_0		No Effect	0_0_0_0		No Effect	0_0_0_0		No Effect	0_0_0_0		0.522696	0.619731	0.423757		0.146493	0.623241	0.0215256	-0.176748		-0.110117	0.461001	-0.121538	0.542074		-0.149621	0.301887	0.350583	0.40098
Cd302	No effect	0_0_0		No Effect	0_0_0_0.5		No Effect	0_0_0_0		No Effect	0_0_0_0		0.216791	0.143531	0.14757		0.0658747	0.140636	0.126349	0.249843		-0.000661684	-0.0219477	-0.101104	0.115778		0.027459	0.234614	-0.0704622	-0.0599618
Cd320	No effect	0_0_0		No Effect	0_0_0_0		No Effect	0_0_0_0		No Effect	0_0_0_0		0.0395265	-0.030836	-0.0833707		0.0189788	0.0216832	-0.0235636	0.0558427		0.0335395	0.0671543	0.0829434	0.0179012		0.0994292	0.103768	0.0858836	0.0530125
Cd33	No effect	0_0_0		No Effect	0_0_0_0		No Effect	0_0_0_0		No Effect	0_-0.5_0_0		0.0869675	-0.000660819	0.127082		-0.154282	0.0548246	-0.0313299	0.12324		-0.241428	-0.312253	-0.288018	-0.298482		-0.331314	-0.369002	-0.243432	-0.310953
Cd34	No effect	0_0_0		No Effect	0_0_0_0		No Effect	-0.5_-0.5_0_0		No Effect	-0.5_0_-0.5_0		-0.0349557	-0.0628311	-0.0066768		-0.110519	0.00593397	0.13288	0.0737203		-0.286397	-0.359295	-0.231024	-0.234212		-0.262419	-0.255428	-0.251518	-0.28098
Cd36	No effect	0_0_0		No Effect	0_0_0_0		No Effect	0_0_0_0		No Effect	0_0_0_0		-0.0661711	-0.0875057	-0.238429		0.219269	-0.082085	0.0752758	0.0269981		0.206187	0.303612	0.0482951	-0.0714925		0.355914	0.183312	0.0350966	0.300297
Cd37	No effect	0_0_0		No Effect	0_0_0_0		Feminized	0_-1_0_0		No Effect	0_0_0_0		0.10082	-0.00904964	0.0514201		-0.193629	-0.0405612	-0.163582	0.0795617		-0.073192	-0.418217	-0.0966033	-0.15689		-0.247063	-0.227661	-0.133592	-0.245946
Cd38	No effect	0_0_0		No Effect	0_0_0_0		SIF UP	0_0_1_0		Sexually Dimorphic	0_1_0_1		0.346959	0.297521	0.230978		0.280723	0.0489444	0.122673	0.240564		0.284284	0.284049	0.41974	0.298903		0.197317	0.460808	0.138282	0.454577
Cd3eap	No effect	0_0_0		No Effect	0_0_0_0		No Effect	0_0_0_0		No Effect	0_0_0_0		0.00310002	0.00265709	-0.0151516		0.0484896	0.063267	0.0463891	-0.00167454		0.0792314	0.100775	0.101005	0.134927		0.131017	0.131849	0.101277	0.0467949
Cd4	No effect	0_0_0		No Effect	0_0_0_0		No Effect	0_0_0_0		No Effect	0_0_0_0		0.0252165	-0.187191	-0.141326		-0.362356	0.296045	0.138572	-0.0355852		-0.294069	-0.720994	-0.646284	-0.89453		-0.578928	-0.499615	0.031561	-1.06515
Cd40	No effect	0_0_0		SIF DN	0_0_-1_0		Masculinized	-1_0_0_0		SIF DN	0_0_-1_0		0.150662	-0.00856189	-0.00819643		-0.242175	-0.00797486	-0.500971	0.0694433		-0.605779	-0.0910934	-0.302939	-0.434046		-0.146459	-0.273422	-0.498263	-0.467755
Cd44	No effect	0_0_0		No Effect	0_0_0_0		No Effect	0_0_0_0		No Effect	0_0_0_0		0.120075	0.302245	0.357923		0.132156	0.154895	0.0358806	0.00349264		-0.0928787	0.115381	0.289786	0.12379		-0.190975	-0.0304542	-0.21507	-0.114736
Cd46	No effect	0_0_0		No Effect	0_0_0_0		SIM DN	0_0_0_-1		No Effect	0_-0.5_0_0		0.0324207	-0.301346	0.130524		-0.137846	-0.20332	-0.0751474	-0.114798		-0.197038	-0.324973	-0.228008	-0.415268		-0.114938	-0.365915	-0.235408	-0.0447208
Cd47	No effect	0_0_0		No Effect	0_0_0_0		No Effect	0_0_0_0		No Effect	0_0_0_0		-0.162534	-0.112973	0.0316317		-0.0132297	-0.125772	-0.0773784	-0.117332		-0.0394524	-0.049178	-0.0427899	0.00468737		-0.147726	-0.177848	-0.0673552	-0.103409
Cd52	No effect	0_0_0		No Effect	0_0_0_0		No Effect	0_0_0_0		No Effect	0_0_0_0		0.0998857	0.22889	0.216234		0.118612	-0.148096	0.180893	0.209581		-0.102996	0.0708012	0.149886	-0.292611		-0.0410638	0.227434	-0.0814627	-0.0615623
Cd53	No effect	0_0_0		No Effect	0_0_0_0		No Effect	0_0_-0.5_0		No Effect	-0.5_0_0_-0.5		-0.047041	0.00241657	0.0179423		-0.0711747	0.0448051	-0.0589473	0.16104		-0.25548	-0.222711	-0.264294	-0.0659128		-0.252651	-0.0478694	-0.166581	-0.30551
Cd55	No effect	0_0_0		No Effect	0_0_0_0		No Effect	0_0_0_0		No Effect	0_0_0_0		-0.0463498	0.0173416	0.132495		0.279787	-0.090403	0.0960107	0.0374954		-0.0562214	0.0205973	0.00380612	0.188039		-0.015704	0.237509	-0.050146	0.130834
Cd59a	No effect	0_0_0		No Effect	0_0_0_0		No Effect	0_0_0_0		No Effect	0_0_0_0		-0.142865	0.118029	-0.215883		0.317798	-0.0778598	0.125022	-0.0456864		-0.0369017	-0.0524967	-0.0531312	0.288692		-0.0402477	0.186149	0.0569557	-0.01572
Cd59b	No effect	0_0_0		SIM DN	0_0_0_-1		No Effect	0_0_0_0		No Effect	0_0_0_0		0.10371	-0.14517	0.0564751		-0.321945	-0.0303355	-0.0794412	-0.545082		0.293661	-0.152993	-0.111021	-0.0127022		-0.387068	-0.0894639	-0.0167217	-0.124016
Cd63	No effect	0_0_0		No Effect	0_0_0_0		No Effect	0_0_0_0		No Effect	0_0_0_0		0.0539548	0.0468468	0.0420065		0.0592198	0.0567094	-0.0524789	0.0839547		-0.200529	-0.129508	-0.202997	-0.0258437		-0.212642	0.130435	-0.158929	-0.0372596
Cd68	No effect	0_0_0		No Effect	-0.5_0_0_0		No Effect	0_-0.5_0_-0.5		Sexually Dimorphic	0_-0.5_0_-1		-0.00509198	-0.0280276	-0.0843669		-0.247955	-0.145906	-0.177279	-0.0718864		-0.218159	-0.338488	-0.180613	-0.295973		-0.119883	-0.211182	-0.158778	-0.394258
Cd74	No effect	0_0_0		SIM UP	0_0_0_1		No Effect	0_0_0_0		No Effect	0_0_0_0		0.496731	-0.194292	0.437012		0.457242	0.145125	0.28328	0.873696		-0.152889	0.466834	0.0777904	0.467066		0.174457	0.461438	-0.0174768	-0.272642
Cd81	No effect	0_0_0		No Effect	0_0_0_0		No Effect	0_0_0_0		No Effect	0_0_0_0		0.0783308	0.0368713	0.042652		0.0505104	0.0606041	0.00574753	0.031027		-0.0416499	-0.049225	-0.0658383	-0.0084721		-0.0180908	0.106978	-0.027597	-0.063731
Cd82	No effect	0_0_0		No Effect	0_0_0_0		No Effect	0_0_0_0		No Effect	0_0_0_0		0.142887	0.0429538	0.0988911		0.125467	0.20084	0.0335804	-0.0120908		0.0470947	0.111994	0.184075	0.252863		-0.0509774	0.317535	0.0658151	0.140148
Cd83	No effect	0_0_0		No Effect	0_0_0_0		No Effect	0_0_0_0		SI DN	0_0_-0.5_-1		0.00849815	0.0247573	-0.0518883		0.0187404	-0.0882533	-0.0229305	-0.236627		-0.139051	-0.351217	-0.182981	-0.0445066		0.123229	0.0716655	-0.378295	-0.42581
Cd84	No effect	0_0_0		No Effect	0_0_0_0		No Effect	0_0_0_0		No Effect	0_0_0_0		0.224946	0.144242	0.168712		-0.0194383	0.072871	0.00759907	0.241906		-0.212755	-0.275228	-0.228538	-0.127702		-0.238619	0.0187778	-0.145643	-0.240348
Cd86	No effect	0_0_0		No Effect	-0.5_0_0_0		No Effect	0_0_0_0		No Effect	-0.5_0_0_0		-0.156329	-0.206974	-0.125094		-0.357958	-0.272187	-0.192314	-0.215301		-0.300558	-0.256318	-0.244727	-0.197032		-0.365473	-0.279984	-0.279251	-0.344439
Cd9	No effect	0_0_0		No Effect	0_0_0_0		No Effect	0_0_0_0		No Effect	0_0_0_0		0.198442	0.0270162	0.194612		0.00129039	0.135607	0.00680242	0.176304		-0.137017	0.0861954	0.00328426	0.199521		-0.181942	0.258447	-0.0687497	0.048545
Cd93	No effect	0_0_0		No Effect	0_0_0_0		SIM No Effect	-1_-0.5_-0.5_0		Acute Coc DN	-1_-1_-1_-1		-0.148554	-0.29784	-0.0337857		-0.168139	-0.255508	0.031663	0.106496		-0.384118	-0.362025	-0.365496	-0.245521		-0.393977	-0.469909	-0.445289	-0.461425
Cd97	No effect	0_0_0		No Effect	0_0_0_0		No Effect	0_0_0_0		No Effect	0_-0.5_0_-0.5		0.149233	0.0647767	0.190191		0.0618406	0.145261	0.065849	0.176252		-0.204581	-0.159294	-0.160843	-0.119999		-0.172151	-0.34241	-0.164618	-0.279441
Cd99l2	No effect	0_0_0		No Effect	0_0_0_0		No Effect	0_0_0_0		No Effect	0_0_0_0		0.0178447	0.0498694	-0.02022		0.0755484	0.0326989	0.0460457	-0.122378		0.0384163	-0.060967	-0.0172819	0.0309204		0.098016	0.107455	-0.0216039	-0.10483
Cda	No effect	0_0_0		No Effect	0_0_0_0		No Effect	0_-0.5_0_0		No Effect	0_0_0_0		0.0573275	0.114245	-0.152957		-0.0745589	-0.000399622	-0.0790193	-0.0691635		-0.14855	-0.343881	-0.0487451	-0.115832		0.109079	-0.0566401	-0.133242	-0.335253
Cdadc1	No effect	0_0_0		No Effect	0_0_0_0		No Effect	0_0_0_0		No Effect	0_0.5_0_0		-0.00220602	0.0158511	0.00861664		0.0418857	0.0025958	0.0375038	-0.0882516		0.0387977	0.0197491	0.0262117	0.0517933		0.0583669	0.0963688	-0.0149639	0.0215091
Cdan1	No effect	0_0_0		No Effect	0_0_0_0		No Effect	0_0_0_0		No Effect	0_0_0_0		-0.096628	-0.0811597	-0.0432599		-0.0848073	-0.0666752	-0.0554468	0.0434111		0.138964	0.0286457	0.0672725	-0.0948998		0.111402	-0.0369063	0.0483206	0.104153
Cdc123	No effect	0_0_0		No Effect	0_0_0_0		No Effect	0_0_0_0		No Effect	0_0_0_0		0.0268003	0.0834718	-0.0166027		0.0250447	0.0579999	0.0495448	-0.0182625		-0.0284266	-0.00868094	-0.0295085	0.0328936		0.0561451	0.0933737	0.0235972	-0.017881
Cdc14a	No effect	0_0_0		No Effect	0_0_0_0		No Effect	0_0_0_0		No Effect	0_0_0_0		0.205437	-0.0334972	0.175857		-0.0941349	0.111134	0.0136568	0.0741947		-0.137022	0.161534	0.00769229	0.0254601		-0.171801	0.189027	0.00733629	0.247155
Cdc14b	No effect	0_0_0		No Effect	0_0_0_0		No Effect	0_0_0_0		No Effect	0_0_0_0		0.0341883	-0.00684996	0.109476		0.0458659	0.0757081	0.0179062	0.055907		-0.0140695	0.0717222	-0.0331464	0.0330183		-0.0416981	-0.0296507	-0.0962423	0.0456456
Cdc16	No effect	0_0_0		No Effect	0_0_0_0		No Effect	0_0_0_0		No Effect	0_0_0_0		-0.0262195	-0.0110353	-0.0657443		0.0104509	-0.0397841	-0.00445643	-0.0487223		0.00993898	-0.00423745	0.0299128	-0.00748431		0.0103935	0.0641509	0.0531716	0.0117489
Cdc20	No effect	0_0_0		No Effect	0_0_0_0		No Effect	0_0_0_0		No Effect	0_0_0_0		0.128556	-0.18729	0.03115		-0.259448	-0.157181	-0.126673	0.340203		-0.215986	-0.280368	-0.125224	-0.174207		-0.312192	-0.103153	-0.0402723	-0.108792
Cdc23	No effect	0_0_0		No Effect	0_0_0_0		No Effect	0_0_0_0		No Effect	0_0_0_0		0.0268447	0.013132	0.00488322		-0.00681183	-0.00125185	0.0181621	-0.00380491		0.108881	0.0756031	0.0782406	0.0363608		0.0937987	0.057686	0.102321	0.134731
Cdc25a	No effect	0_0_0		No Effect	0_0_0_0		No Effect	0_0_0_0		No Effect	0_0_0_0		-0.0550218	0.0178296	-0.0601273		0.0781185	0.0635269	0.0296361	-0.0563208		0.014531	0.0976175	0.059865	0.0638002		0.0839387	0.0689819	0.101448	0.000289001
Cdc25b	No effect	0_0_0		No Effect	0_0_0_0		No Effect	0_0_0_-0.5		No Effect	0_0_0_0		-0.0437305	0.0136076	-0.0358309		-0.0814664	-0.0744692	-0.0581591	0.169385		0.0469891	-0.0628211	0.0456925	-0.320535		-0.00136318	-0.291626	-0.0843107	-0.0986596
Cdc25c	No effect	0_0_0		No Effect	0_0_0_0		No Effect	0_0_0_0		No Effect	0_0_0_0		0.0187088	0.252941	-0.519097		-0.176958	0.418089	0.398429	0.734404		0.167668	-0.175719	0.106647	-0.17035		0.312284	-0.229799	0.704657	-0.385377
Cdc26	No effect	0_0_0		No Effect	0_0_0_0		No Effect	0_0_0_0		No Effect	0_0_0_0		0.0712235	0.073539	0.0479926		0.00315573	-0.0251776	0.0296071	-0.0608726		-0.021575	-0.0436726	-0.0414298	-0.0465009		0.023286	0.0829198	-0.0382607	-0.0324879
Cdc27	No effect	0_0_0		No Effect	0_0_0_0		No Effect	0_0_0_0		No Effect	0_0_0_0		-0.0482692	-0.0300146	0.0431567		-0.00415138	-0.042004	-0.0271018	-0.0139786		-0.0297336	0.0295902	-0.0100237	0.0105572		-0.0605495	-0.0465252	0.00301317	0.0168989
Cdc34	No effect	0_0_0		No Effect	0_0_0_0		No Effect	0_0_0_0		No Effect	0_0_0_0		0.0759173	0.146232	0.0421558		0.0864154	0.127915	0.0950278	0.047621		0.0638902	-0.00807405	9.33564e-05	0.0243123		0.106366	0.0362137	0.0938395	-0.0504854
Cdc37	No effect	0_0_0		No Effect	0_0_0_0		No Effect	0_0_0_0		No Effect	0_0_0_0		0.0200554	0.0615329	-0.0706704		0.0132263	0.0186828	0.0241625	-0.0316475		0.0164392	-0.0119956	-0.0172831	-0.037577		0.0323308	0.0965912	0.0465237	-0.0709386
Cdc37l1	No effect	0_0_0		No Effect	0_0_0_0		Sexually Dimorphic	0_0.5_0_0.5		No Effect	0_0.5_0_0.5		0.0398821	0.0410675	0.101804		0.0829008	0.0643017	0.057486	0.0839491		0.118924	0.242714	0.163654	0.299552		0.092734	0.250058	0.145755	0.233981
Cdc40	No effect	0_0_0		No Effect	0_0_0_0		No Effect	0_0_0_0		No Effect	0_0_0_0		-0.0370352	0.0153256	-0.0237909		0.0239619	-0.0473272	0.0446605	0.0686951		0.102428	0.167274	0.0259381	0.0197103		-0.0285545	-0.0123646	0.0863889	0.139325
Cdc42	No effect	0_0_0		No Effect	0_0_0_0		No Effect	0_0_0_0		No Effect	0_0_0_0		0.0137653	0.0748821	-0.00665885		0.0202018	0.0379599	0.0814091	0.0286155		-0.0667331	-0.00692507	-0.0311872	0.0303465		0.000361588	0.109115	-0.0146328	-0.0391768
Cdc42bpa	No effect	0_0_0		No Effect	0_0_0_0		No Effect	0_0_0_0		No Effect	0_0_0_0		-0.0451923	-0.0539858	0.0494416		0.00922704	-0.0264969	-8.89808e-05	-0.00221739		0.00779629	-0.0172234	0.00788773	0.0120285		-0.0417754	-0.148892	-0.0287616	0.010657
Cdc42bpb	No effect	0_0_0		No Effect	0_0_0_0		No Effect	0_0_0_0		No Effect	0_-0.5_0_0		-0.0169727	-0.0641557	-0.0364595		-0.0198895	-0.134649	-0.0699127	-0.0701625		-0.00757729	-0.0706479	-0.013086	-0.0562575		-0.0251154	-0.234681	-0.00764775	-0.0707381
Cdc42bpg	No effect	0_0_0		No Effect	0_0_0_0		No Effect	0_0_0_0		No Effect	0_0_0_0		0.0601378	-0.0612216	0.0089866		0.197215	0.0175826	-0.0302339	0.133198		-0.0141268	0.0255874	-0.0186308	0.0365054		-0.0862575	0.0719458	0.00811549	0.215793
Cdc42ep1	No effect	0_0_0		No Effect	0_0_0_0		No Effect	0_0_0_0		Sex Diff Reversed	-0.5_0_0_-1		0.146681	0.148781	0.210102		0.10635	0.224021	0.0250375	0.157793		-0.0984293	-0.108185	-0.0918758	-0.217141		-0.317291	-0.239032	-0.223645	-0.390532
Cdc42ep2	No effect	0_0_0		No Effect	0_0_0_0		No Effect	0_0_0_0		No Effect	0_0_0_0		0.115306	0.101167	0.148343		0.0789209	0.278381	0.0700501	0.04469		-0.137088	-0.104699	0.0893996	0.0922584		-0.189419	0.0745459	-0.0701322	-0.305872
Cdc42ep3	No effect	0_0_0		No Effect	0_0_0_0		No Effect	0_0_-0.5_0		No Effect	0_0_0_-0.5		0.00797977	0.0351462	-0.0786674		-0.0719986	-0.0957648	-0.00529774	-0.0892697		-0.14331	-0.214209	-0.299483	-0.173462		-0.13276	0.00577936	-0.0748563	-0.316218
Cdc42ep4	No effect	0_0_0		No Effect	0_0_0_0		No Effect	0_0_0_0		No Effect	0_0_0_-0.5		0.0854279	-0.00365472	0.00776515		0.06996	0.116923	0.0213446	0.162336		-0.145828	-0.150071	-0.162229	-0.0802474		-0.121293	-0.0449227	-0.121733	-0.280347
Cdc42se1	No effect	0_0_0		No Effect	0_0_0_0		No Effect	0_0_0_0		No Effect	0_0_0_0		-0.0279222	0.0351156	-0.0672101		0.0788992	0.0728826	0.0460669	0.0848291		0.0535334	0.0801606	0.0415017	0.0591684		0.0233299	0.100591	0.086974	0.0884122
Cdc42se2	No effect	0_0_0		No Effect	0_0_0_0		No Effect	0_0_0_0		No Effect	-0.5_0_0_0		-0.0638766	-0.0543346	-0.0833167		-0.0359015	-0.0464881	-0.0398475	-0.022625		-0.0780375	-0.0605615	-0.0808142	-0.0776129		-0.142444	-0.03615	-0.0460655	-0.082667
Cdc45	No effect	0_0_0		No Effect	0_0_0_0		No Effect	0_0_0_0		No Effect	0_0_0_0		0.0567277	-0.00285633	-0.11673		-0.0667718	-0.211998	-0.075313	0.0139634		0.0746765	0.200933	0.0936792	0.0204591		-0.0392227	-0.108445	0.139755	0.0291727
Cdc5l	No effect	0_0_0		No Effect	0_0_0_0		No Effect	0_0_0_0.5		No Effect	0_0.5_0_0		-0.0627964	0.0699834	0.0147338		0.08519	0.0247004	0.0764313	-0.0552631		0.0598317	0.0884429	0.0674015	0.130722		0.0620341	0.173482	0.0445996	0.0621045
Cdc6	No effect	0_0_0		No Effect	0_0_0_0		No Effect	0_0_0_0		Masculinized	-1_0_0_0		-0.392282	-0.0660214	-0.313074		-0.146858	-0.0320443	-0.386362	-0.0268285		-0.194854	-0.281112	-0.369211	0.111544		-0.672655	-0.326458	-0.0432216	-0.338596
Cdc7	No effect	0_0_0		No Effect	0_0_0_0		No Effect	0_0_0_0		No Effect	0.5_0_0_0.5		0.0025923	-0.0905218	-0.092194		-0.0424526	-0.030418	-0.0270986	0.0537122		0.139632	0.156723	0.154935	0.0735094		0.251437	0.192119	0.0283149	0.298589
Cdc73	No effect	0_0_0		No Effect	0_0_0_0		No Effect	0_0_0_0		No Effect	0_0_0_0		0.000160238	-0.0304504	0.0153173		-0.0115477	-0.0242148	-0.0224036	0.0130678		0.06217	0.122734	0.0918498	0.0810218		0.0132835	0.0940639	0.0303034	0.0593398
Cdca2	No effect	0_0_0		No Effect	0_0_0_0		No Effect	0_0_0_0		No Effect	0_0_0_0		-0.457044	0.409665	0.231023		-0.26198	0.00754581	0.0723346	0.789521		0.527106	0.387483	0.703622	0.492668		0.141182	0.32275	0.666891	0.246962
Cdca3	No effect	0_0_0		No Effect	0_0_0_0		No Effect	0_0_0_0		No Effect	0_0_0_0		0.309404	0.398873	0.112164		0.0783606	0.275401	0.186067	0.454709		-0.114309	0.117758	-0.120015	0.151332		-0.318504	-0.267923	0.172618	0.063485
Cdca4	No effect	0_0_0		No Effect	0_0_0_0		No Effect	0_0_0_0		No Effect	0_0_0_0		-0.143853	-0.110449	-0.119486		-0.0416319	0.000697581	-0.0342074	-0.171498		-0.177369	-0.044385	-0.0849522	-0.0882464		0.00204675	-0.0428886	-0.0491626	-0.0959568
Cdca7	No effect	0_0_0		No Effect	0_0_0_0		No Effect	0_0_0_0		No Effect	0_0_0_0		0.0694117	-0.0254776	-0.190822		-0.40076	-0.14568	-0.0438961	-0.0235055		-0.0868645	0.0822412	-0.0858527	-0.169222		0.0198198	0.0892407	-0.0595775	0.16087
Cdca7l	No effect	0_0_0		No Effect	0_0_0_0		No Effect	0_0_0_0		No Effect	0_0_0_0		0.0883854	0.0627865	-0.138117		0.000195271	-0.140221	-0.0870676	-0.137361		-0.0127525	0.0429339	0.105007	-0.26421		-0.0933684	-0.356271	0.0295759	0.0605545
Cdca8	No effect	0_0_0		No Effect	0_0_0_0		No Effect	0_0_0_0		No Effect	0_0_0_0		0.113405	0.141557	-0.0103329		0.30671	0.187195	0.163597	0.127707		0.376323	0.0763073	0.064412	-0.0800852		-0.126101	0.0707603	0.154415	-0.0196034
Cdcp1	No effect	0_0_0		SI No Effect	-1_-1_0_0		SIF DN	0_0_-1_0		No Effect	0_0_0_0		-0.079064	-0.0754169	-0.265086		-0.579244	-0.748176	-0.170654	-0.251577		-0.0193478	-0.481622	-0.744719	-0.471409		0.0329377	-0.0604811	-0.424939	-0.235863
Cdh1	No effect	0_0_0		No Effect	0_0_0_0		No Effect	0_0_0_0		SIM DN	0_0_0_-1		0.422957	-1.24731	-0.462877		0.158741	-0.37532	0.499483	1.05785		-1.49565	-0.992852	-0.925803	0.883367		-0.353453	0.289485	-0.747743	-1.90989
Cdh10	No effect	0_0_0		No Effect	0_0_0_0		No Effect	0_0_-0.5_0		No Effect	0_0_0_-0.5		-0.101516	0.0317136	0.0391476		0.0803588	-0.00191965	0.12515	-0.0221935		-0.158249	-0.162023	-0.188178	-0.102705		-0.0309871	-0.104056	-0.168133	-0.23188
Cdh11	No effect	0_0_0		No Effect	0_0_0_0		No Effect	0_0_0_0		No Effect	0_0_0_0		-0.0724446	-0.06625	-0.0357683		0.0154762	-0.0223565	0.0504864	0.00147535		-0.0579994	-0.0470394	-0.0685681	0.0788747		0.0216724	-0.0434494	-0.0309999	0.0271631
Cdh12	No effect	0_0_0		No Effect	0_0_0_0		No Effect	0_0_0_0		No Effect	0_0_0_0		-0.114219	-0.106462	0.137249		0.0405158	-0.0948879	0.0591045	-0.233319		-0.0368413	-0.16525	-0.15989	0.0239025		-0.152655	-0.198948	-0.206758	-0.0562386
Cdh13	No effect	0_0_0		No Effect	0_0_0_0		No Effect	0_0_0_0		No Effect	0_0_0_0		-0.00356221	0.0426392	-0.0676981		0.0278701	-0.0829027	-0.00714936	-0.152175		-0.043529	-0.0171296	-0.0642448	-0.0056575		0.0916469	0.00510811	-0.0364826	-0.0255311
Cdh18	No effect	0_0_0		No Effect	0_0_0_-0.5		No Effect	0_-0.5_-0.5_0		SIM DN	0_0_0_-1		-0.0843364	-0.0508889	0.0322745		-0.0879476	-0.106773	-0.0901747	-0.276791		-0.225695	-0.327769	-0.257427	-0.0442469		-0.0991178	-0.18585	-0.12498	-0.407947
Cdh19	No effect	0_0_0		No Effect	0_0_0_0		No Effect	0_0_0.5_0		No Effect	0_0_0_0		0.00177038	0.170906	0.173252		0.297187	0.164112	0.195138	0.182345		0.0456482	0.304771	0.350448	0.317784		0.0576079	0.29608	0.0867566	0.308284
Cdh2	No effect	0_0_0		No Effect	0_0_0_0		No Effect	0_0_0_0		No Effect	0_0_0_0		-0.0928764	-0.045133	-0.0355125		-0.0224379	-0.175098	-0.0631963	-0.164362		-0.0278918	-0.087317	-0.121832	-0.0489195		-0.00210249	-0.0792541	-0.095434	-0.105671
Cdh20	No effect	0_0_0		No Effect	0_0_0_0		No Effect	0_-0.5_0_0		No Effect	-0.5_0_-0.5_-0.5		-0.0394047	0.0203784	0.125222		0.0807948	0.0340943	0.0843022	-0.0632534		-0.209139	-0.352461	-0.146595	-0.053422		-0.242865	-0.184818	-0.303891	-0.295507
Cdh22	No effect	0_0_0		No Effect	0_0_0_0		No Effect	0_0_0_0		No Effect	0_0_0_-0.5		-0.122124	-0.0890173	-0.184542		-0.0692818	-0.0718534	-0.146572	-0.133286		-0.0547213	-0.181848	-0.20377	-0.143387		-0.00786052	-0.135956	-0.0576269	-0.295342
Cdh23	No effect	0_0_0		SI No Effect	-1_-1_0_0		No Effect	0_0_0_0		No Effect	0_0_0_0		-0.445279	-0.302112	-0.447557		-0.738718	-0.805404	-0.494631	-0.446512		0.0706948	-0.168952	-0.0398672	-0.262646		0.0230596	-0.479539	-0.00252488	-0.297551
Cdh24	No effect	0_0_0		No Effect	0_0_0_0		No Effect	0_0_0_0		No Effect	0_0_0_0		-0.0227959	0.0386288	0.210333		-0.149939	0.0729603	-0.0907604	0.038651		0.397526	0.296396	0.229304	0.119371		0.227987	-0.026226	0.191862	0.278559
Cdh3	No effect	0_0_0		SIF DN	0_0_-1_0		No Effect	0_0_0_0		No Effect	0_0_0_0		-0.368484	-0.184961	0.23973		-0.127846	-0.148638	-0.980853	0.353138		-0.0402478	0.275063	-0.289845	0.92991		0.00433663	0.722838	0.191452	0.433645
Cdh4	No effect	0_0_0		No Effect	0_0_0_0		Feminized	0_0.5_0_0		No Effect	0_0_0_0		0.113792	0.106927	0.0710924		-0.0926026	-0.00422171	-0.0652539	0.0384995		0.248857	0.303028	0.0596166	0.0877467		0.186383	0.079708	0.103637	0.251832
Cdh5	No effect	0_0_0		No Effect	0_0_0_0		Masculinized	-1_0_0_0		SIF No Effect	-0.5_-0.5_0_-1		0.0419627	-0.201808	0.0583177		-0.101681	-0.0561976	-0.0267826	0.207911		-0.417612	-0.271434	-0.290214	-0.143069		-0.336595	-0.367106	-0.276037	-0.423898
Cdh6	No effect	0_0_0		No Effect	0_0_0_0		Sex Diff Reversed	0_-1_-1_0		Sexually Dimorphic	0_-1_0_-1		-0.336603	-0.250375	0.0058541		-0.0125994	-0.329514	-0.0400243	-0.435248		-0.488115	-0.825654	-0.500109	-0.147645		-0.25904	-0.586121	-0.378493	-0.629744
Cdh7	No effect	0_0_0		No Effect	0_0_0_0		No Effect	0_0_0_0		No Effect	0_0_0_0		-0.0184352	0.114677	0.0890684		0.0520738	-0.0134774	0.0785413	-0.0566192		0.0381187	0.0416132	-0.0786219	0.0349005		-0.0247853	-0.0823356	0.21427	0.0999053
Cdh8	No effect	0_0_0		No Effect	0_0_0_0		No Effect	0_0_0_0		No Effect	0_0_0_0		-0.0809	-0.0713106	-0.033476		-0.0170144	-0.190572	0.0410691	-0.155786		0.0235864	-0.0554823	-0.0985562	0.0285143		0.0826611	-0.184077	0.064542	-0.106664
Cdh9	No effect	0_0_0		No Effect	0_0_0_0		No Effect	0_0_0_-0.5		No Effect	0_0_0_0		0.0265684	0.150778	-0.191336		-0.222913	-0.144315	0.0494952	-0.195405		0.305274	0.0914269	0.15628	-0.377693		-0.153577	-0.208585	0.157793	0.0330571
Cdhr1	No effect	0_0_0		No Effect	0_0_0_0		No Effect	0_0_0_0		Masculinized	-1_0_0_0		-0.292288	0.0675859	0.0686881		-0.0488826	0.0230937	0.0653139	-0.0793817		-0.179204	-0.342254	-0.0519001	-0.173673		-0.608579	-0.344882	-0.311891	-0.137141
Cdhr3	No effect	0_0_0		No Effect	0_0_0_0		No Effect	0_0_0_0		No Effect	0_0_0_0		0.0828794	0.137945	0.204953		0.149314	0.28349	0.0219608	0.192539		-0.175167	0.393427	-0.00346082	0.0740671		0.0936484	0.23346	0.0291241	0.466661
Cdhr4	No effect	0_0_0		No Effect	0_0_0_0		No Effect	0_0_0_0		No Effect	0_0_0_0		0.585601	-0.126084	-0.42899		0.106164	-0.755964	0.0213172	0.253303		0.783016	0.873259	0.819352	0.237729		0.469024	0.427098	1.01512	0.746157
Cdip1	No effect	0_0_0		No Effect	0_0_0_0		No Effect	0_0_0_0		No Effect	0_0_0_0		-0.0258317	0.0164185	-0.0375703		0.00826122	0.0214817	0.0178662	-0.0687481		0.0109723	0.00814425	0.000752643	0.0273038		0.0237809	0.0555711	0.00561103	-0.0392095
Cdipt	No effect	0_0_0		No Effect	0_0_0_0		No Effect	0_0_0_0		No Effect	0_0_0_0		-0.0517546	-0.000305783	-0.0606678		0.0365623	0.0303686	0.0478677	-0.0359191		-0.000270835	-0.0676917	-0.0450212	-0.0326646		-0.0484042	-0.00490928	-0.0267473	-0.0924458
Cdk1	No effect	0_0_0		No Effect	0_0_0_0		No Effect	0_0_0_0		No Effect	0_0_0_0		0.0147799	-0.100272	0.215772		0.187688	0.745623	-0.428287	-0.174071		-0.267188	0.166167	-0.455044	-0.0134675		-0.171147	0.142117	0.0890486	0.346653
Cdk10	No effect	0_0_0		No Effect	0_0_0_0		No Effect	0_0_0_0		No Effect	0_0_0_0		0.00283764	-0.0232779	0.0117026		-0.0400996	0.0330425	-0.0368531	0.053933		0.0186912	-0.145608	0.00278987	-0.0947619		-0.00914816	-0.0664146	-0.004541	-0.0617463
Cdk11b	No effect	0_0_0		No Effect	0_0_0_0		No Effect	0_0_0_0		No Effect	0_0_0_0		-0.00700747	0.0712597	0.0790764		0.00543419	0.019381	-0.0239311	0.057594		-0.0175921	-0.0129011	0.0121086	0.0295535		0.0154558	-0.00517509	0.0467814	0.0163759
Cdk12	No effect	0_0_0		No Effect	0_0_0_0		No Effect	0_0_0_0		No Effect	0_0_0_0		-0.0212332	-0.136684	0.0746332		0.0127062	-0.0789894	-0.026692	-0.0471631		0.106265	0.0898006	0.013083	0.06695		0.0614456	-0.0595416	0.0323591	0.184505
Cdk13	No effect	0_0_0		No Effect	0_0_0_0		No Effect	0_0_0_0		No Effect	0_0_0_0		-0.0693033	-0.0916796	-0.0106505		0.0191998	-0.0619702	-0.0441739	-0.0184997		0.0124566	0.0519174	0.0290056	0.0492345		0.0890097	0.0414883	0.0372213	0.0534683
Cdk14	No effect	0_0_0		No Effect	0_0_0_0		No Effect	0_0_0_0		No Effect	0_0_0_0		-0.0885601	-0.00889984	0.0158819		0.0316486	-0.0591938	0.0628217	-0.0213093		0.0319122	-0.0242357	-0.00307964	0.0228137		-0.109686	-0.213663	0.074274	-0.0255379
Cdk16	No effect	0_0_0		No Effect	0_0_0_0		No Effect	0_0_0_0		No Effect	0_-0.5_0_0		-0.0544846	-0.00405882	0.0737458		0.0183084	0.0701917	0.0239329	0.0760168		-0.071228	-0.155289	-0.114869	-0.0978355		-0.161429	-0.172792	-0.0404307	-0.156508
Cdk17	No effect	0_0_0		No Effect	0_0_0_0		No Effect	0_0_0_0		No Effect	0_0_0_0		-0.156956	-0.0669489	-0.132101		-0.0364772	-0.122805	-0.0410279	-0.0176685		-0.0513497	0.0029767	-0.0335856	-0.069508		-0.0857994	-0.00380867	-0.0305011	0.00116678
Cdk18	No effect	0_0_0		No Effect	0_0_0_0		No Effect	0_0_0_0		No Effect	0_0_0_0		-0.102658	-0.124165	-0.118864		0.0367158	-0.0772338	0.00487832	-0.123103		-0.0992282	-0.141305	-0.0782909	-0.116029		0.0482342	-0.16507	-0.189746	-0.0975787
Cdk19	No effect	0_0_0		No Effect	0_0_0_0		No Effect	0_0_0_0		No Effect	-0.5_0_0_0		-0.0812611	-0.0327697	0.0135111		0.0774857	0.00783424	0.011302	0.0763204		-0.0720367	-0.0246526	-0.010827	0.0345525		-0.179352	-0.0482168	-0.0544814	-0.110294
Cdk2	No effect	0_0_0		No Effect	0_0_0_0		No Effect	0_-0.5_-0.5_-0.5		Masculinized	-1_0_0_0		0.132722	-0.295363	-0.0923806		-0.283693	-0.047038	-0.147358	0.089522		-0.231426	-0.31421	-0.360128	-0.333462		-0.385572	-0.215141	-0.285955	-0.329768
Cdk20	No effect	0_0_0		No Effect	0_0_0_0		Masculinized	0.5_0_0_0		No Effect	0.5_0.5_0.5_0.5		0.0110101	0.0094381	-0.170535		0.151135	-0.0175716	-0.0310888	0.180122		0.25669	0.111995	0.176723	0.131626		0.27024	0.34814	0.187117	0.303885
Cdk2ap1	No effect	0_0_0		No Effect	0_0_0_0		No Effect	0_0_0_0		No Effect	0_0_0_0		0.0442544	0.0328479	-0.0532494		-0.00636836	0.0273689	0.0171641	0.145822		-0.0613166	-0.0506461	-0.0663966	-0.0661716		0.0580957	0.083619	-0.116281	0.0134507
Cdk2ap2	No effect	0_0_0		No Effect	0_0_0_0		No Effect	0_0_0_0		No Effect	0_0_0_0		-0.100129	0.0824187	-0.122296		0.0763101	0.0295848	0.0130245	0.0910533		0.140315	0.125388	0.0757474	0.113482		0.0973846	0.199919	0.0750472	0.06441
Cdk3-ps	No effect	0_0_0		No Effect	0_0_0_0		Masculinized	1_0_0_0		SIM UP	0_0_0_1		0.118716	-0.0236806	-0.107539		0.147932	0.105956	-0.048019	0.203018		0.471657	0.144941	0.303876	0.0793407		0.329582	0.0465624	0.0651555	0.510184
Cdk4	No effect	0_0_0		No Effect	0_0_0_0		No Effect	0_0_0_0		No Effect	0_0_0_0		0.0355958	0.00995257	-0.0361758		-0.0123183	0.0230337	0.00328587	0.0413162		0.0205958	0.014808	-0.0238377	-0.0548614		-0.0149003	0.0257504	-0.021629	-0.0180649
Cdk5	No effect	0_0_0		No Effect	0_0_0_0		No Effect	0_0_0_0		No Effect	0_0_0_0		0.0390072	0.0739836	0.00657378		0.0447511	0.0721007	0.0461572	0.00721202		0.0692332	0.0135028	0.00902644	0.017768		0.0617838	0.0519483	0.0591385	-0.015612
Cdk5r1	No effect	0_0_0		No Effect	0_0_0_0		No Effect	0_0_0_0		No Effect	0_0_0_0		-0.155044	-0.0967932	-0.152694		-0.014117	-0.14711	-0.0619202	-0.0634216		0.00272167	-0.101128	-0.0920592	-0.0774169		-0.0533515	-0.0958025	-0.0459894	-0.100623
Cdk5r2	No effect	0_0_0		No Effect	0_0_0_0		No Effect	0_0_0_0		No Effect	0_0_0_-0.5		-0.127875	-0.0404529	-0.0235361		0.0148287	0.0239998	-0.0469944	0.0649606		-0.0568824	-0.227307	-0.194035	-0.105778		-0.147633	-0.165012	-0.111155	-0.273672
Cdk5rap1	No effect	0_0_0		No Effect	0_0_0_0		No Effect	0_0_0_0		No Effect	0_0_0_0		-0.158605	0.0565756	-0.191057		-0.0324459	-0.0490947	-0.108701	0.0330009		0.0166891	0.0391572	0.193599	-0.0567752		0.0771779	-0.0137453	0.126576	0.080923
Cdk5rap2	No effect	0_0_0		No Effect	0_0_0_0		No Effect	0_0_0_0		No Effect	0_0_0_0.5		0.105051	-0.0449703	0.156612		0.00513923	0.0166181	-0.00712938	0.0849211		0.0809561	0.212678	0.116062	0.12485		0.0514794	0.147642	-0.00473889	0.279917
Cdk5rap3	No effect	0_0_0		No Effect	0_0_0_0		No Effect	-0.5_-0.5_0_-0.5		No Effect	0_0_0_-0.5		0.00641384	-0.0120388	-0.115027		-0.0463602	-0.0684615	-0.0664602	-3.69064e-05		-0.201337	-0.221139	-0.0985836	-0.178954		-0.0699763	-0.14421	-0.0784055	-0.22785
Cdk6	No effect	0_0_0		No Effect	0_0_0_0		No Effect	0_0_0_0		No Effect	0_0_0_0		0.0587703	0.369725	0.130434		0.0998358	0.122424	0.0445039	0.247818		0.293867	0.100736	0.226126	-0.326659		0.274487	0.231619	0.20221	0.333197
Cdk7	No effect	0_0_0		No Effect	0_0_0_0		No Effect	0_0_0_0		No Effect	0_0_0_0		-0.0381116	-0.0492786	0.0053964		0.0552864	-0.027781	0.00352414	-0.0679393		0.0297191	0.0319961	0.00422398	0.0304553		0.0245872	-0.0402761	-0.0469898	-0.0183193
Cdk8	No effect	0_0_0		No Effect	0_0_0_0		No Effect	0_0_0_0		No Effect	0_0_0_0		-0.00401196	-0.0217051	0.02703		0.00205905	0.0278756	0.0283495	0.0360619		0.0156968	0.0272222	0.00362798	-0.0373128		0.0357368	0.0576515	0.0520249	-0.00234308
Cdk9	No effect	0_0_0		No Effect	0_0_0_0		No Effect	0_0_0_0		No Effect	0_0_0_0		-0.0267087	-0.0201479	-0.0927683		-0.0217043	-0.0478265	-0.0334022	0.0435703		0.0599133	-0.0414942	0.0137011	-0.078508		0.117285	0.0478186	-0.0151925	0.0477579
Cdkal1	No effect	0_0_0		No Effect	0_0_0_0		No Effect	0_0_0_0		No Effect	0_0_0_0		-0.0529907	0.110336	0.0802498		0.0775623	-0.00418374	0.0983629	-0.0264103		-0.012652	0.0310927	0.01764	0.103428		-0.00435898	0.0587134	-0.00743391	-0.0328542
Cdkl1	No effect	0_0_0		No Effect	0_0_0_0		No Effect	0_0_0_0		No Effect	0_0_0_0		-0.0415285	-7.6563e-06	0.0537451		-0.0510459	-0.0402343	-0.0694505	-0.100449		-0.0236228	-0.0550375	0.0246322	-0.120217		-0.108717	-0.165784	-0.095675	-0.125402
Cdkl2	No effect	0_0_0		No Effect	0_0_0_0		No Effect	0_0_0_0		No Effect	0_0.5_0_0		0.0267242	-0.0304446	-0.00692752		0.0461464	0.0102062	0.0739338	0.0158713		-0.0502747	0.0586222	-0.00138593	0.0762057		0.0464685	0.157657	-0.015315	0.102755
Cdkl4	No effect	0_0_0		No Effect	0_0_0_0		No Effect	0_0_0_0		No Effect	0_0_0_0.5		0.130026	0.0470899	0.0172102		0.144441	-0.0239419	0.119502	0.126555		0.111375	0.230769	0.0479742	0.0821657		0.112791	0.209183	0.0385508	0.364983
Cdkl5	No effect	0_0_0		No Effect	0_0_0_0		No Effect	0_0_0_0		No Effect	0_0_0_0		-0.212873	-0.2021	0.085688		0.00977395	-0.350053	-0.0282049	-0.172723		0.0547196	0.0553691	-0.0558367	0.104299		-0.241353	-0.453075	0.0147406	0.0818823
Cdkn1c	No effect	0_0_0		No Effect	0_0_0_0		No Effect	0_0_0_0		No Effect	0_0_0_0		0.145337	-0.0527105	-0.236359		0.0302956	-0.287306	0.0221738	0.253127		0.101766	-0.0506102	0.252223	0.072599		0.106671	0.171451	0.0059748	0.159607
Cdkn2aip	No effect	0_0_0		No Effect	0_0_0_0		No Effect	0_0_0_0		No Effect	0_0_0_0		-0.0998761	0.0327117	-0.0682487		-0.064968	-0.0810071	-0.0180966	-0.0141667		0.0651768	0.047462	-0.11167	0.0205892		0.0516449	0.08489	0.0043194	0.0904359
Cdkn2aipnl	No effect	0_0_0		No Effect	0_0_0_0		No Effect	0_0_0_0		No Effect	0_0_0_0		0.0279993	0.129648	0.00160596		0.0211125	0.0862765	0.0286494	0.0109559		0.00626648	-0.0181318	-0.0360136	0.0382163		0.0413416	0.0761379	-0.00826113	-0.0939135
Cdkn2c	No effect	0_0_0		No Effect	0_0_0_0		No Effect	0_0_0_0		No Effect	0_0_0_0		0.297089	0.111573	0.187565		0.0860676	0.349791	0.247855	0.341219		-0.173424	-0.0263452	0.00328258	0.0845399		-0.345152	-0.0895856	0.0544637	0.314302
Cdkn2d	No effect	0_0_0		No Effect	0_0_0_0		No Effect	0_0_0_0		No Effect	0_0_0_0		0.012174	0.1449	-0.057089		0.0166262	0.084437	0.05375	-0.0469337		-0.0403147	-0.108335	-0.0167411	-0.0174644		0.0357843	0.0533595	-0.0110287	-0.161162
Cdo1	No effect	0_0_0		No Effect	0_0_0_0		No Effect	0_0_0_0		No Effect	0_0.5_0_0		0.0338886	0.0430133	0.0250428		-0.0596731	0.118512	-0.00375972	0.0243184		-0.027074	0.0794413	-0.0430728	0.118122		0.043942	0.205279	0.0192202	-0.108601
Cdon	No effect	0_0_0		No Effect	-0.5_0_0_0		No Effect	0_0_0_0		No Effect	0_0_0_0		-0.0356283	-0.0973062	-0.0127102		-0.290734	-0.225582	-0.21083	-0.0872671		-0.0723004	0.0179023	-0.0188342	-0.192073		-0.0461697	-0.244124	-0.073289	-0.0221481
Cdpf1	No effect	0_0_0		No Effect	0_0_0_0		No Effect	0_0_0_-0.5		No Effect	0_0_0_0		-0.0124822	0.0889909	-0.013741		0.0617147	0.0566928	0.0477631	0.0110243		0.00377445	-0.0775317	-0.0691547	-0.267926		-0.00471912	0.0476196	0.0334272	-0.0330053
Cdr1	No effect	0_0_0		No Effect	0_0_0_0		No Effect	0_0_0_0		No Effect	0_0_0_0		-0.113211	-0.151413	0.213482		0.170295	0.148216	0.184448	0.0817114		0.22596	0.222503	0.213019	0.148626		0.102484	-0.0390755	0.00925074	0.470184
Cdr2	No effect	0_0_0		Feminized	0_1_0_0		Sexually Dimorphic	0_1_0_1		Sexually Dimorphic	0_1_0_1		0.282052	0.24165	0.33393		0.356642	0.504385	0.169924	0.25589		0.158258	0.615403	0.288813	0.807868		0.260949	0.833693	0.290498	0.612449
Cdr2l	No effect	0_0_0		No Effect	0_0_0_0		No Effect	0_0_0_0		No Effect	0_0_0_0		-0.0223696	0.0664021	0.0974174		0.0898206	0.117432	-0.0329426	0.117995		0.183785	0.24241	0.168218	0.229793		0.162105	0.170867	0.218955	0.202655
Cds2	No effect	0_0_0		No Effect	0_0_0_0		No Effect	0_0_0_0		No Effect	0_0_0_0		-0.0214964	-0.0178807	-0.0111877		0.0193122	-0.0474859	-0.0338515	-0.104432		-0.0449415	-0.0707502	-0.0491668	-0.00338832		-0.0578127	-0.114809	-0.0614879	-0.0807429
Cdsn	No effect	0_0_0		No Effect	0_0_0_0		No Effect	0_0_0_0		No Effect	0_0_0_0		-0.00761612	0.277673	-0.372249		0.0313742	-0.345877	-0.00442855	-0.197787		-0.114858	-0.213975	0.112311	-0.677685		-0.0508068	-0.58922	-0.0555622	-0.0497564
Cdt1	No effect	0_0_0		No Effect	0_0_0_0		Sex Diff Reversed	0_-0.5_-1_0		No Effect	0_0_0_0		0.084529	0.12349	0.151913		0.127723	0.065597	0.0145629	-0.148143		0.0109763	-0.374007	-0.516839	-0.193856		-0.0622055	-0.269839	-0.135594	-0.297979
Cdv3	No effect	0_0_0		No Effect	0_0_0_0		No Effect	0_0_0_0		No Effect	0_0_0_0		-0.0587568	0.0345006	0.00694075		0.0629124	0.0831941	-0.00278112	0.0335358		-0.0512521	-0.00277893	0.0229909	0.0773133		0.0383807	0.110334	-0.0141099	-0.0575312
Cdyl	No effect	0_0_0		No Effect	0_0_0_0		No Effect	0_0_0_0		No Effect	0_0_0_0		-0.0459909	-0.00631442	-0.0138891		-0.00876294	0.00155391	-0.102655	0.0914917		0.0424935	-0.0436755	-0.0247476	-0.0337213		-0.0235505	-0.156457	-0.0352149	0.00834482
Cdyl2	No effect	0_0_0		No Effect	0_0_0_0		No Effect	0_0_0_0		No Effect	0_0_0_0		-0.116399	-0.0626965	-0.00595659		0.0151396	-0.00521136	0.0634036	-0.127236		-0.0633983	-0.0912675	-0.0596341	0.066114		-0.0201023	-0.0817182	-0.0418068	-0.118574
Ceacam1	No effect	0_0_0		No Effect	0_0_0_0		No Effect	0_0_0_0		No Effect	0_0_0_0		-0.0988593	-0.116473	-0.0656185		0.0255283	-0.144715	-0.000649631	0.202969		-0.127246	-0.231084	-0.0691666	0.0145042		-0.180075	-0.0227112	-0.197715	-0.0452963
Ceacam16	No effect	0_0_0		No Effect	0_0_0_0		No Effect	0_0_0_0		No Effect	0_0_0_0		0.29452	0.0358235	0.223004		0.222949	0.382277	0.397358	-0.0586268		-0.0916275	0.0845653	-0.127839	0.282363		0.259891	0.359435	0.132891	-0.152936
Ceacam2	No effect	0_0_0		No Effect	0_0_0_0		No Effect	0_0_0_0		No Effect	0_0_0_0		0.397015	-0.140312	0.49709		0.136493	0.253074	0.137938	0.424574		0.443858	0.554013	0.269542	0.188615		0.129596	0.238654	0.0126214	0.435145
Cebpa	No effect	0_0_0		No Effect	0_0_0_0		No Effect	0_0_0_0		No Effect	0_0_0_0		-0.0636165	-0.0426177	-0.208834		0.0699305	-0.0429227	-0.118557	0.152771		0.101805	0.0630313	0.0513132	0.0394689		0.221922	0.128659	0.208503	0.120045
Cebpb	No effect	0_0_0		No Effect	0_0_0_0		No Effect	0_0_0_0		No Effect	0_0_0_0		-0.0997259	0.117363	-0.0177074		-0.15944	-0.128101	0.0104196	-0.116845		0.142833	-0.163971	0.0639969	-0.152321		0.0467386	0.0498728	0.248139	-0.291267
Cebpd	No effect	0_0_0		No Effect	0_0_0_0		No Effect	0_0_0_0		Sexually Dimorphic	0_1_0_1		-0.071369	0.0791487	-0.146593		0.116116	0.0290669	-0.198649	0.170128		0.15768	0.484446	0.212515	0.485171		0.283771	0.527572	0.439376	0.679181
Cebpg	No effect	0_0_0		No Effect	0_0_0_0		No Effect	0_0_0_0		No Effect	0_0.5_0_0		-0.0587484	-0.00957938	-0.0498619		0.0507816	0.0364844	0.0463931	0.0652756		-0.0400589	0.0307041	0.000751742	0.073823		0.00345427	0.127786	0.0295471	0.0807414
Cebpz	No effect	0_0_0		No Effect	0_0_0_0		No Effect	0_0_0_0		No Effect	0_0.5_0_0		0.0102705	0.0699407	-0.0328637		0.00313913	-0.0644869	0.0254738	-0.0397645		0.025745	0.0797531	0.0489312	0.0643391		0.0760986	0.107439	0.0341604	0.0463089
Cebpzos	No effect	0_0_0		No Effect	0_0_0_0		No Effect	0_0_0_0		No Effect	0_0_0_0		0.00217131	-0.0228381	0.0598939		0.0315064	0.0147949	-0.0636911	-0.0727676		0.0459849	0.129982	-0.00886314	-0.101911		0.0727108	0.121237	0.119806	0.0388374
Cecr2	No effect	0_0_0		No Effect	0_0_0_0		No Effect	0_0_0_0		No Effect	0_0_0_0.5		0.0682667	-0.0219754	0.134338		-0.0194803	0.145266	-0.0769804	0.164329		0.0492798	0.217508	0.129285	-0.0462592		-0.184809	0.0259798	0.0757792	0.365962
Cecr5	No effect	0_0_0		No Effect	0_0_0_0		No Effect	0_0_0_0		No Effect	0_0_0_0		0.0064007	-0.111963	-0.0839513		-0.03721	-0.0418886	-0.0726142	0.0333187		0.0451547	-0.0201609	0.0256729	-0.138807		0.128978	-0.0241855	-0.0406173	0.032837
Cecr6	No effect	0_0_0		No Effect	0_0_0_0		No Effect	0_0_0_0		No Effect	0_0_0_0		-0.0907018	-0.0648195	-0.21681		-0.106066	-0.110615	0.0272469	0.0374689		0.21703	0.00819928	0.121501	-0.0603145		0.0153037	-0.149941	0.126324	0.0694184
Cela1	No effect	0_0_0		No Effect	0_0_0_0		No Effect	0_0_0_0		No Effect	0_0_0_0		0.120091	0.123297	0.0921129		0.0249798	0.375611	0.118898	0.251692		0.162849	0.068594	0.126631	0.335149		0.0447547	-0.00144692	0.0168859	-0.232502
Celf1	No effect	0_0_0		No Effect	0_0_0_0		No Effect	0_0_0_0		No Effect	0_0_0_0		-0.105805	-0.138086	-0.110199		-0.0584323	-0.180506	-0.0838615	-0.0839423		0.0208938	0.00804427	-0.0213846	-0.0403652		-0.0126517	-0.0432812	-0.00259269	0.0701933
Celf2	No effect	0_0_0		No Effect	0_0_0_0		No Effect	0_0_0_0		No Effect	0_0_0_0		-0.124151	-0.126967	-0.0441765		-0.0258694	-0.0933354	-0.0178163	0.00114628		0.00111964	0.00869398	-0.00755996	-0.0719528		-0.0211969	-0.091838	-0.060272	0.0893833
Celf3	No effect	0_0_0		No Effect	0_0_0_0		No Effect	0_0_0_0		No Effect	0_0_0_0		-0.066719	-0.164269	-0.159516		-0.140303	-0.172683	-0.189364	-0.028334		0.0534596	-0.0191279	-0.0131844	-0.257949		0.0502788	-0.163581	-0.103806	0.039962
Celf4	No effect	0_0_0		No Effect	0_0_0_0		No Effect	0_0_0_0		No Effect	0_0_0_0		-0.0505915	-0.0171083	-0.0212644		-0.0305748	-0.0923063	-0.000271385	-0.0121676		-0.0203891	-0.0720785	-0.0653595	0.00271712		-0.0304517	-0.0282497	-0.0779056	-0.0239791
Celf5	No effect	0_0_0		No Effect	0_0_0_0		No Effect	0_0_0_0		No Effect	0_0_0_0		-0.0790189	-0.0760959	-0.106812		-0.117746	-0.129359	-0.0767235	-0.05431		0.146686	0.078007	0.0684681	-0.151371		0.102917	-0.100896	-0.0473161	0.129967
Celf6	No effect	0_0_0		No Effect	0_0_0_0		Feminized	0_0.5_0_0		No Effect	0.5_0.5_0_0		0.15325	0.125903	0.00205225		0.14067	0.104095	0.090251	0.0395792		0.22399	0.275088	0.201673	0.238811		0.277312	0.327846	0.139124	0.194034
Celrr	No effect	0_0_0		No Effect	0_0.5_0_0.5		No Effect	0_0_0_0		No Effect	0_0.5_0_0		0.12267	0.205992	0.176966		0.212114	0.338414	0.125675	0.350939		-0.00736166	-0.00400079	0.0145897	-0.00155684		0.0341795	0.295438	0.0459675	0.292061
Celsr1	No effect	0_0_0		No Effect	0_0_0_0		No Effect	0_0_0_0		No Effect	0_0_0_0		-0.22241	-0.35882	-0.190457		-0.325688	-0.431819	-0.22272	-0.0623739		-0.0435759	0.248513	0.0793744	-0.359629		-0.301793	-0.0531137	-0.223924	0.494615
Celsr2	No effect	0_0_0		No Effect	0_0_0_0		No Effect	0_0_0_0		No Effect	0_-0.5_0_0		-0.162249	-0.161723	-0.0967157		-0.0549793	-0.195803	-0.12479	-0.192686		0.0229863	-0.0781019	-0.0282827	-0.118388		-0.0940176	-0.374943	-0.0314916	-0.117554
Celsr3	No effect	0_0_0		No Effect	0_0_0_0		No Effect	0_0_0_0		No Effect	0_0_0_0		-0.0409377	-0.203235	-0.0909608		-0.124139	-0.181741	-0.15896	-0.0377347		0.215202	0.020348	0.142587	-0.145851		0.194129	-0.265879	0.057857	0.295918
Cemip	No effect	0_0_0		No Effect	0_-0.5_0_0		No Effect	0_0_0_0		No Effect	0_0_0_0		-0.186614	-0.122013	-0.210202		-0.131616	-0.317496	-0.0802556	0.0146626		-0.0224763	-0.0105615	0.0209588	-0.0844762		0.030385	-0.151136	-0.00536822	0.243628
Cend1	No effect	0_0_0		No Effect	0_0_0_0		No Effect	0_0_0_0		No Effect	0_0_0_0		-0.0141233	0.126913	0.110724		0.0639828	0.135131	0.109391	-0.0367948		-0.0556168	-0.101883	-0.0821687	0.00624397		-0.0812993	-0.105109	0.0403675	-0.220641
Cenpa	No effect	0_0_0		No Effect	0_0_0_0		No Effect	0_0_0_0		No Effect	0_0_0_0		-0.512848	-0.0493081	-0.404502		-0.0777055	-0.163093	0.0411477	-0.180036		-0.18443	0.137036	0.0334548	-0.0378151		-0.364976	-0.19568	-0.254027	-0.0942321
Cenpb	No effect	0_0_0		No Effect	0_0_0_0		No Effect	0_0_0_0		No Effect	-0.5_0_0_0		0.153893	0.0809844	0.0830499		0.00341201	0.104537	-0.0232207	0.145566		-0.0389957	-0.00648677	0.0300168	-0.0331762		-0.166385	-0.0826953	0.0189989	-0.0289388
Cenpc1	No effect	0_0_0		No Effect	0_0_0_0		No Effect	0_0_0_0		No Effect	0_0_0_0		-0.013093	0.0173059	0.0582029		0.0290944	-0.0481563	0.0340371	-0.0725246		-0.0100713	-0.0155991	-0.038026	-0.017323		0.0144909	0.0213144	-0.0260563	-0.0470336
Cenpe	No effect	0_0_0		No Effect	0_0_0_0		No Effect	0_0_0_0		No Effect	0_0_0_0		0.0520496	-0.146741	0.274711		-0.0573995	-0.069878	-0.156388	0.121705		0.249768	-0.0209958	0.181882	-0.102853		-0.0455347	-0.0907648	-0.0908118	0.25396
Cenpf	No effect	0_0_0		No Effect	0_0_0_0		No Effect	0_0_0_0		No Effect	0_0_0_0		-0.0461003	0.260702	0.0445984		-0.0310151	0.0694264	0.101327	0.32865		0.333859	-0.0275228	0.199577	0.00872043		-0.242912	0.180974	0.00228611	-0.00327724
Cenph	No effect	0_0_0		No Effect	0_0_0_0		SIM No Effect	-1_-1_-1_0		SI DN	0_0_-1_-1		-0.279482	-0.274314	-0.197521		-0.492138	-0.260115	-0.475072	-0.340399		-0.832037	-0.847447	-1.07672	-0.398721		-0.317113	-0.39831	-0.587427	-0.657815
Cenpi	No effect	0_0_0		No Effect	0_0_0_0		No Effect	0_0_0_0		No Effect	0_0_0_0		0.53352	0.200765	0.445544		0.0808963	0.282636	0.122925	0.402961		0.556304	0.418226	0.255528	0.427964		-0.0176846	0.241203	0.46883	0.56625
Cenpj	No effect	0_0_0		No Effect	0_0_0_0		No Effect	0_0_0_0		No Effect	0_0_0_0		-0.0564593	-0.0511303	-0.070339		-0.0549084	0.0472609	0.00316944	-0.0649763		-0.126901	0.0312897	0.0360462	-0.0667486		-0.0878944	-0.100595	-0.215738	0.0769497
Cenpk	No effect	0_0_0		No Effect	0_0_0_0		No Effect	0_0_0_0		No Effect	0_0_0_0		0.259462	0.32585	0.151145		0.0605402	0.291081	0.127325	0.0911001		-0.0900645	-0.408436	0.30481	0.270238		-0.0801122	0.162602	0.0704135	0.263629
Cenpl	No effect	0_0_0		No Effect	0_0_0_0		SIM UP	0_0_0_1		No Effect	0_0_0_0		0.199318	0.277565	0.158613		-0.0424707	0.169313	0.240489	0.263271		0.214192	0.186364	0.107015	0.483235		0.0713677	0.266066	-0.0225841	0.344104
Cenpm	No effect	0_0_0		No Effect	0_0_0_0		SIM DN	0_0_0_-1		Sexually Dimorphic	0_-1_0_-1		-0.0325349	-0.222475	-0.147693		0.0510729	-0.273603	0.0156034	-0.0428713		-0.317512	-0.27043	-0.371866	-0.453779		-0.129611	-0.392905	-0.0584472	-0.439106
Cenpn	No effect	0_0_0		No Effect	0_0_0_0		No Effect	0_0_0_0		No Effect	0_0_0_0		0.0646972	-0.0284673	0.167437		-0.17114	-0.104151	-0.101948	-0.078156		0.242283	-0.152217	-0.154194	-0.0656569		0.232129	-0.0151601	0.0964404	-0.0812042
Cenpp	No effect	0_0_0		No Effect	0_0_0_0		No Effect	0_0_0_0		No Effect	0_0_0_0		0.0716748	0.075092	0.0334787		-0.141085	0.117197	-0.152091	0.128931		0.100819	0.225831	0.110307	0.0204829		0.0421769	0.169559	0.282181	0.326794
Cenpq	No effect	0_0_0		No Effect	0_0_0_0		No Effect	0_0_0_0		No Effect	0_0_0_0		-0.0479873	-0.0245418	-0.0393022		-0.116802	0.0399438	0.053239	0.0687567		-0.176739	-0.020062	-0.0457775	-0.00834081		-0.113443	-0.0455681	-0.087732	-0.069795
Cenpt	No effect	0_0_0		No Effect	0_0_0_0		No Effect	0_0_0_0		No Effect	0_0_0_0		-0.00601707	0.0146247	-0.0996433		-0.010238	-0.0785412	0.00650002	-0.0867569		0.0881875	-0.0733945	0.0545852	-0.0340203		0.0924112	-0.0631383	0.0011116	0.0688654
Cenpu	No effect	0_0_0		No Effect	0_0_0_0		No Effect	0_0_0_0		No Effect	0_0_0_0		-0.189429	-0.0652452	-0.174305		-0.126703	-0.0369692	-0.246382	-0.129655		-0.282005	-0.384861	-0.172149	-0.0486199		-0.0688867	-0.301444	-0.0784153	-0.0324295
Cenpv	No effect	0_0_0		No Effect	0_0_0_0		No Effect	0_0_0_0		No Effect	0_0_0_0		0.0103816	-0.0329365	-0.0591843		-0.0282966	-0.0274501	0.000537608	-0.0292318		0.0586726	0.0196075	0.00789255	-0.119889		0.0724498	0.0261437	0.0250173	-0.0610221
Cenpw	No effect	0_0_0		SIM DN	0_0_0_-1		No Effect	0_0_0_0		No Effect	0_0_0_0		-0.153353	0.0387724	-0.310893		-0.100251	-0.184278	-0.0450421	-0.423484		-0.118578	-0.354354	-0.0985987	-0.25029		-0.281381	-0.339147	-0.136361	-0.008904
Cep104	No effect	0_0_0		No Effect	0_0_0_0		No Effect	0_0_0_0		No Effect	0_0_0_0		-0.0326763	-0.028318	0.0259537		0.0385132	0.00241777	0.0465663	0.0308148		0.131936	0.052562	0.071395	0.0687556		0.0758535	0.0373178	0.100025	0.103947
Cep112	No effect	0_0_0		No Effect	0_0_0_0		No Effect	0_0_0_0		No Effect	0_0.5_0_0.5		0.118573	-0.0195973	0.208031		0.127797	-0.0945783	-0.0525793	0.0517881		0.0875513	0.185259	0.0460457	0.128725		0.209344	0.268208	0.110427	0.336124
Cep120	No effect	0_0_0		No Effect	0_0_0_0		SIF No Effect	0.5_0.5_0_0.5		No Effect	0_0_0_0		-0.0277955	0.0345541	0.022895		0.0306946	-0.0191752	0.0082915	-0.0521211		0.112381	0.118296	0.0891881	0.130196		0.0273814	0.0882523	0.093233	0.0890921
Cep128	No effect	0_0_0		No Effect	0_0_0_0		No Effect	0_0_0_0		No Effect	0_0_0_0		0.117396	0.130105	0.199499		0.0270625	0.0823774	0.0763118	0.208935		-0.0632193	0.213407	0.195112	0.0274338		-0.138332	0.109957	0.11481	0.0505565
Cep131	No effect	0_0_0		No Effect	0_0_0_0		No Effect	0_0_0_0		No Effect	0_0_0_0		0.0715096	-0.0848866	-0.0469598		-0.0455751	-0.0166736	-0.0992047	0.0309162		0.125473	-0.0493145	0.0246511	-0.17247		0.10928	-0.126189	-0.00803557	0.0477335
Cep135	No effect	0_0_0		No Effect	0_0_0_0		No Effect	0_0_0_0		No Effect	0_0_0_0		0.0892042	0.0177686	0.168566		-0.0215285	-0.0283474	0.00844653	0.0588578		0.0694876	0.0609225	-0.0115306	-0.0008851		0.0653627	-0.0641311	0.0534296	0.0698228
Cep152	No effect	0_0_0		No Effect	0.5_0.5_0_0.5		Injection Stress UP	0.5_1_0.5_0.5		Acute Coc UP	0.5_0.5_0.5_1		0.186927	0.0241916	0.210834		0.246896	0.247949	0.0948341	0.22752		0.337542	0.391721	0.286548	0.335507		0.281166	0.304115	0.294834	0.485029
Cep162	No effect	0_0_0		No Effect	0_0_0_0		Feminized	0_0.5_0_0		No Effect	0.5_0.5_0_0.5		0.0226436	-0.0146396	0.0856554		0.123911	-0.0109886	0.0816728	0.0822086		0.192315	0.249627	0.131346	0.182411		0.253664	0.239572	0.136925	0.368302
Cep164	No effect	0_0_0		No Effect	0_0_0_0		No Effect	0_0_0_0		No Effect	0_-0.5_0_0		0.0310767	-0.0413667	0.0531804		-0.0691153	-0.012968	-0.112803	0.0399874		0.0890364	-0.0622147	0.00576196	-0.192176		0.0999997	-0.219491	0.00840125	0.0960376
Cep170	No effect	0_0_0		No Effect	0_0_0_0		No Effect	0_0_0_0		No Effect	0_0_0_0		-0.0295036	-0.0406483	0.0479988		0.0246861	-0.0691624	-0.0217628	-0.0945734		0.00814759	0.0813033	0.041416	0.111527		0.016289	-0.00665106	0.010695	0.12527
Cep170b	No effect	0_0_0		No Effect	0_0_0_0		No Effect	0_0_0_0		No Effect	0_-0.5_0_0		-0.0422299	-0.0786797	-0.00829247		0.000872793	-0.0439832	-0.0884077	-0.0293433		-0.00414453	-0.117689	-0.0543448	-0.0356873		-0.0924251	-0.250902	-0.039781	-0.151869
Cep19	No effect	0_0_0		No Effect	0_0_0_0		No Effect	0_0_0_0		No Effect	0_0.5_0_0		-0.0171068	0.143259	-0.028851		0.0642589	0.0868158	0.11006	0.0208432		0.0394116	0.0764184	0.0556841	0.0861565		0.103944	0.196724	0.0532515	0.0336782
Cep192	No effect	0_0_0		No Effect	0_0_0_0		No Effect	0_0_0_0		No Effect	0_0_0_0.5		0.0655095	-0.115953	0.06186		-0.0304138	-0.047808	0.00696962	0.0573039		0.11405	0.151573	0.0949251	0.0781853		0.16338	-0.0158535	0.0983622	0.263089
Cep250	No effect	0_0_0		No Effect	0_0_0_0		No Effect	0_0_0_0		No Effect	0.5_0_0_0		0.056246	-0.0675344	0.0505326		-0.000269953	0.00604954	-0.0233834	0.0336375		0.170303	0.0907584	0.142451	0.0482176		0.181791	-0.0392367	0.0671191	0.176122
Cep290	No effect	0_0_0		No Effect	0_0_0_0		No Effect	0_0_0_0		No Effect	0_0_0_0		-0.0510812	-0.0073563	0.0468327		0.0648638	-0.0628533	0.00526019	-0.113211		-0.0111155	0.0773411	0.0338051	0.0727223		-0.0127157	-0.0668587	-0.0458375	0.172986
Cep295	No effect	0_0_0		No Effect	0_0_0_0		No Effect	0_0_0_0		No Effect	0_0_0_0		-0.0126484	-0.119195	0.0444944		-0.0631602	-0.0924497	-0.0795764	-0.0370244		-0.0438101	-0.0534354	-0.0692141	-0.0939738		0.00354401	-0.154263	-0.0582303	0.0112364
Cep350	No effect	0_0_0		No Effect	0_0_0_0		No Effect	0_0_0_0		No Effect	0_0_0_0		0.0212775	-0.0968423	0.0594328		0.021911	-0.0265663	-0.0408414	-0.0217596		0.0823902	0.132289	0.0620836	0.157578		0.0701264	0.0637449	0.0243563	0.193455
Cep41	No effect	0_0_0		No Effect	0_0_0_0		No Effect	0_0_0_0		No Effect	0_0_0.5_0		0.028781	0.0173397	-0.00201742		5.4295e-05	-0.0573331	-0.0113192	-0.107799		0.124708	0.117118	0.120903	0.0440256		0.0829818	0.180832	0.196105	0.204737
Cep44	No effect	0_0_0		No Effect	0_0_0_0		No Effect	0_0_0_0		No Effect	0_0_0_0		0.00541669	0.0219801	0.0284714		0.0132429	-0.137274	-0.0661739	0.0131819		-0.0872965	-0.140513	-0.0721768	-0.078142		0.0286323	-0.117769	-0.0903768	0.0229087
Cep55	No effect	0_0_0		No Effect	0_0_0_0		No Effect	0_0_0_0		No Effect	0_0_0_0		0.283633	0.658137	0.527656		-0.124285	0.69037	0.45636	0.411584		0.440364	-0.0588768	0.75663	-0.0219725		-0.20459	0.031915	-0.328305	0.963741
Cep57	No effect	0_0_0		No Effect	0_0_0_0		No Effect	0_0_0_-0.5		No Effect	0_0_0_0		0.0137428	-0.0187062	-0.0124371		-0.0619278	-0.0709212	-0.0275288	-0.0516443		-0.0898955	-0.0412073	-0.107283	-0.118245		-0.0621749	-0.0153636	-0.0758397	-0.0470981
Cep57l1	No effect	0_0_0		No Effect	0_0_0_0		No Effect	0_0_0_0		No Effect	0_0_0_0		-0.0736697	0.0293498	-0.0390968		0.000491893	-0.107046	0.0229821	-0.0392344		0.0299591	-0.00529042	-0.0146921	-0.0835339		-0.0435604	0.138706	0.0221188	0.0782085
Cep63	No effect	0_0_0		No Effect	0_0_0_0		No Effect	0_0_0_0		No Effect	0_0_0_0		0.00114471	-0.0242558	-0.0335765		-0.0747655	-0.066647	-0.0434152	-0.0145703		-0.0731844	-0.111355	-0.0482113	-0.141359		-0.018282	-0.119195	-0.11894	-0.0801057
Cep68	No effect	0_0_0		No Effect	0_0_0_0		No Effect	0_0_0_0		No Effect	0_0_0_0		-0.0788755	-0.0940458	-0.000237165		-0.0183243	-0.0351556	-0.0336601	-0.0533021		-0.0527195	-0.0608702	-0.0359804	-0.0554413		-0.0848505	-0.0677259	0.0104483	0.0099024
Cep70	No effect	0_0_0		No Effect	0_0_0_0		No Effect	0_0_0_-0.5		No Effect	0_0_0_0		-0.00895545	-0.0720227	-0.0159137		-0.0986741	-0.12197	-0.0821004	-0.0657167		-0.0765707	-0.072214	-0.0602525	-0.203011		-0.021256	-0.11281	-0.11957	0.0497427
Cep72	No effect	0_0_0		No Effect	0_0_0_0		No Effect	0_0_0_0		No Effect	0_0_0_0		0.0820721	-0.00840412	0.144759		-0.0304965	-0.192207	-0.0734428	-0.129209		-0.0231336	-0.184039	-0.202579	-0.0660205		-0.17762	-0.301784	-0.191195	-0.14066
Cep76	No effect	0_0_0		No Effect	0_0_0_0		Sexually Dimorphic	0_0.5_0_0.5		No Effect	0_0.5_0_0		-0.097983	-0.0773157	0.0495607		0.0757638	0.0253089	0.00880191	0.0363672		0.0313466	0.229237	0.00891906	0.246819		0.0295751	0.17794	0.0426321	0.113129
Cep78	No effect	0_0_0		No Effect	0_0_0_0		Sex Diff Reversed	0_0.5_0.5_0		No Effect	0.5_0_0_0.5		0.11334	0.0641485	0.0593613		0.101736	0.110442	0.0167388	0.100839		0.0821623	0.212089	0.218183	0.113534		0.188362	0.128095	0.0945398	0.199214
Cep83	No effect	0_0_0		No Effect	0_0_0_0		No Effect	0_0_0_0		No Effect	0_0_0_0		0.0688481	0.0616816	0.0712073		0.0522726	0.0629024	0.0415353	0.107464		0.038601	0.0872923	0.0282972	0.097224		0.0628322	0.145993	0.0716546	0.113378
Cep83os	No effect	0_0_0		No Effect	0_0_0_0		No Effect	0_0_0_0		No Effect	0_0_0_0		0.0325426	0.0318705	-0.0138223		-0.014456	-0.110625	-0.0493207	-0.0410245		-0.0343276	-0.0268828	-0.0151735	-0.112071		-0.0713884	-0.116614	-0.0679487	-0.00545398
Cep85	No effect	0_0_0		No Effect	0_0_0_0		Feminized	0_0.5_0_0		No Effect	0_0_0_0.5		0.0383886	-0.0363496	-0.0314071		0.00569184	-0.0177679	-0.0350345	0.0649521		0.103235	0.138941	0.0786879	-0.00207509		0.0937798	0.0590003	0.0807946	0.196017
Cep85l	No effect	0_0_0		No Effect	0_0_0_0		No Effect	0_0_0_0		No Effect	0_0_0_0		0.0155687	0.0383997	0.16376		0.0291699	-0.146284	-0.00584529	-0.0293532		0.102141	-0.0119669	0.0398131	0.126031		-0.035097	-0.113931	0.0253698	0.136966
Cep89	No effect	0_0_0		No Effect	0_0_0_0		No Effect	0_0_0_0		No Effect	0_0_0_0.5		-0.0331937	-0.136033	-0.138714		-0.094535	-0.122841	-0.109297	-0.00727966		0.0762356	0.0326618	0.0440453	-0.0493858		0.0439791	0.0306195	0.010353	0.196311
Cep95	No effect	0_0_0		No Effect	0_0_0_0		Sexually Dimorphic	0.5_0_0.5_0		No Effect	0.5_0_0_0.5		0.0562465	0.00184233	0.158138		0.0615866	0.0494809	0.137565	0.176956		0.208275	0.132888	0.188006	0.16555		0.187214	0.147684	0.120378	0.33467
Cep97	No effect	0_0_0		No Effect	0_0_0_0		Masculinized	0_0.5_0.5_0.5		No Effect	0_0_0_0		0.0947246	0.0456271	0.155572		0.140233	0.16945	0.0444703	0.148293		0.183656	0.246812	0.219784	0.206775		0.0900715	0.182248	0.124622	0.195241
Cercam	No effect	0_0_0		No Effect	0_0_0_0		No Effect	0_0_0_0		No Effect	0_0_0_0		0.0900756	-0.074986	0.0589545		-0.11502	0.0820644	-0.195794	-0.0485327		-0.108822	-0.0269305	0.026661	-0.226164		-0.0983695	-0.229259	-0.118429	-0.178512
Cerk	No effect	0_0_0		No Effect	0_0_0_0		No Effect	0_0_0_0		No Effect	0_0_0_0		0.0443642	0.184122	0.233509		0.129171	0.235519	0.0926526	0.171623		0.0852755	0.0918117	0.0880588	0.247823		0.0279002	0.0301136	0.20777	0.00297732
Cerkl	No effect	0_0_0		No Effect	0_0_0_0		No Effect	0_0_0_0		SIM UP	0_0_0_1		-0.0562266	-0.130356	-0.188384		0.065949	-0.133524	-0.135745	0.319767		0.150875	0.200115	0.038024	-0.248927		0.201216	-0.162594	0.0622924	0.798208
Cers1	No effect	0_0_0		No Effect	0_0_0_0		No Effect	0_0_0_0		No Effect	0_0_0_0		-0.0682186	-0.0620721	-0.088093		0.0626031	-0.0237379	-0.00945636	-0.111681		0.055926	0.0142499	0.00775295	-0.0474302		0.0336057	-0.0387251	-0.00634661	-0.0721865
Cers2	No effect	0_0_0		No Effect	0_0_0_0		No Effect	0_0_0_0		No Effect	0_0_0_0		0.150109	0.0100532	0.110653		0.00568894	0.129826	-0.0127024	0.0641912		-0.0368803	0.0545501	0.102745	0.0843184		-0.0481444	0.06937	0.0306701	0.0556358
Cers4	No effect	0_0_0		No Effect	0_0_0_0		No Effect	0_0_0_0		No Effect	0_0_0_0		0.0299521	-0.0472974	0.0153195		-0.0122107	-0.0543247	-0.0237323	-0.0550374		0.0957868	0.0270691	0.0694336	-0.0408768		0.171746	-0.0222771	0.0132718	0.140957
Cers5	No effect	0_0_0		No Effect	0_0_0_0		No Effect	0_0_0_0		No Effect	0.5_0_0_0		0.0488801	0.0119402	-0.0110671		0.0166283	0.00610836	0.0861624	0.0553997		0.058156	0.0460796	0.0661244	0.0396684		0.11419	0.0951824	0.0745554	0.0853773
Cers6	No effect	0_0_0		No Effect	0_0_0_0		No Effect	0_0_0_0		No Effect	0_0_0_0		-0.139031	-0.099396	-0.118763		-0.0599539	-0.104701	-0.108371	-0.0870452		0.112665	0.117847	0.110797	0.0910628		0.0965685	0.0873877	0.0677743	0.126572
Ces5a	No effect	0_0_0		No Effect	0_0_0_0		No Effect	0_0_0_0		No Effect	0_0_0_0		0.20199	0.507419	-0.0710373		0.189681	0.0879568	-0.149073	0.0513921		0.228648	0.334488	0.388048	-0.0469872		0.235417	-0.0312389	0.412799	0.303374
Cetn2	No effect	0_0_0		No Effect	0_0_0_0		No Effect	0_0_0_0		No Effect	0_0.5_0_0		-0.00211761	0.0226162	-0.121469		-0.0031233	-0.00367139	0.0549421	-0.0483199		0.0337309	0.14724	0.0458509	0.03078		0.0567123	0.270992	0.0206533	0.186554
Cetn3	No effect	0_0_0		No Effect	0_0_0_0		No Effect	0_0_0_0		No Effect	0_0_0_0		0.125126	0.116043	0.0576681		-0.116271	-0.0111579	0.00905819	0.0413184		-0.137379	-0.0892762	-0.127109	-0.0426194		-0.0470218	0.0156067	-0.0844303	-0.0884814
Cetn4	No effect	0_0_0		No Effect	0_0_0_0		No Effect	0_0_0_0		No Effect	0_0_0_0		0.0279589	-0.00789225	-0.000864702		-0.0775368	-0.0760759	0.0440611	-0.0629949		-0.0356208	-0.083143	-0.0635617	-0.039419		-0.0703078	0.180795	-0.0785511	0.0281646
Cfap20	No effect	0_0_0		No Effect	0_0_0_0		No Effect	0_0_0_0		No Effect	0_0_0_0		0.0280295	0.0268883	-0.0348586		-0.0352427	-0.0493052	-0.00408819	-0.0599414		0.0289344	-0.0146429	-0.00567476	-0.0398566		0.0808696	0.0937298	-0.017692	0.00812698
Cfap221	No effect	0_0_0		No Effect	0_0_0_0		No Effect	0_0_0_0		SIM UP	0_0_0_1		-0.261391	-0.41971	-0.0177047		-0.219827	-0.371547	0.423632	-0.367266		-0.145119	0.7525	0.513335	0.220656		0.0803212	0.193019	0.335151	1.28585
Cfap36	No effect	0_0_0		No Effect	0_0_0_0		No Effect	0_0_0_0		No Effect	0_0.5_0_0		0.0447956	0.111135	0.0324522		0.03843	0.0457915	0.0589803	-0.0163513		-0.0730037	0.0174465	0.00120566	0.0705548		0.0217369	0.172922	0.0136261	-0.02433
Cfap43	No effect	0_0_0		No Effect	0_0_0_0		Feminized	0_1_0_0		No Effect	0_0_0_0		0.10405	0.0753443	0.188415		0.18689	-0.104232	0.15728	0.312633		0.0741351	0.963061	0.668824	0.205855		-0.19633	0.54573	0.630548	0.785151
Cfap44	No effect	0_0_0		No Effect	0_0_0_0		No Effect	0_0_0_0		SIM UP	0_0_0_1		0.206799	-0.182585	-0.149756		-0.15024	-0.254171	-0.122822	0.0357112		0.445407	0.359911	0.319879	-0.007671		0.347075	0.288869	0.0917924	0.813184
Cfap45	No effect	0_0_0		No Effect	0_0_0_0		No Effect	0_0_0_0		No Effect	0_0_0_0		0.0931163	-0.0186976	-0.176779		-0.0788631	-0.163491	0.0748141	-0.0607799		0.111985	0.049956	0.0797886	-0.142299		0.245414	0.158404	-0.0675463	0.194307
Cfap46	No effect	0_0_0		No Effect	0_0_0_0		No Effect	0_0_0_0		Masculinized	1_0_0_0		0.0624401	-0.0629529	-0.0740634		0.032606	-0.170379	-0.0478501	-0.0489041		0.280628	0.0811371	0.135025	-0.131694		0.543987	0.00873911	-0.0415782	0.430259
Cfap52	No effect	0_0_0		No Effect	0_0_0_0		No Effect	0_0_0_0		No Effect	0_0_0_0		0.64244	-0.539835	-0.343278		0.266589	-0.00211535	0.199926	-0.189408		0.191289	1.04652	-0.447056	0.601015		-0.234014	1.00256	0.798494	1.06073
Cfap53	No effect	0_0_0		No Effect	0_0_0_0		No Effect	0_0_0_0		No Effect	0_0_0_0		0.162725	0.111467	-0.139824		0.0524793	-0.232149	-0.427247	-0.0040218		0.768045	0.859092	0.27281	0.123383		0.169091	0.438153	-0.0632481	0.43387
Cfap54	No effect	0_0_0		No Effect	0_0_0_0		No Effect	0_0_0_0		SIM UP	0_0_0_1		0.0428156	-0.122864	0.0136666		0.018628	-0.107144	0.0278466	0.061072		0.117572	0.159633	0.0395699	0.0205475		0.252256	0.166146	-0.0295663	0.4724
Cfap57	No effect	0_0_0		No Effect	0_0_0_0		No Effect	0_0_0_0		No Effect	0_0_0_0		-0.146443	-0.109667	-0.367642		-0.0786459	-0.118644	0.0936421	-0.228584		0.222733	0.119601	0.168066	0.11776		0.209732	0.256004	0.141898	0.345581
Cfap61	No effect	0_0_0		No Effect	0_0_0_0		No Effect	0_0_0_0		SIM UP	0_0_0_1		0.0849833	-0.0351316	-0.087792		0.168513	-0.0324557	0.0970872	0.117915		0.0798412	0.25406	0.0451866	-0.00499293		0.240762	0.282891	0.13897	0.464936
Cfap69	No effect	0_0_0		No Effect	0_0_0_0		No Effect	0_0_0_0		No Effect	0_0_0_0		-0.129179	-0.0744432	-0.0557917		-0.00419641	-0.0764698	-0.000906271	-0.0415264		-0.0326208	-0.0502091	0.028006	-0.0758498		0.103632	-0.0625128	-0.0586928	0.159112
Cfap70	No effect	0_0_0		No Effect	0_0_0_0		No Effect	0_0_0_0		SIM UP	0_0_0_1		0.161638	-0.247415	-0.0543393		-0.179074	-0.203659	-0.12241	0.0805194		0.141341	0.177087	0.0153889	-0.174563		0.255597	0.118147	0.0495705	0.730158
Cfap97	No effect	0_0_0		No Effect	0_0_0_-0.5		No Effect	0_0_0_0		No Effect	0_0_0_0		-0.105106	-0.0194484	-0.0500648		-0.0171464	-0.0364172	-0.0193084	-0.136612		-0.00781834	0.0158733	-0.0116445	-0.00330867		-0.0225971	-0.0190394	-0.0175411	-0.00147816
Cfdp1	No effect	0_0_0		No Effect	0_0_0_0		No Effect	0_0_0_0		No Effect	0_0_0_0		-0.00140215	0.112756	-0.0237873		0.0204969	0.0232119	0.0438214	-0.0400661		-0.0685387	-0.0347319	-0.0187874	0.0100131		0.0738405	0.148919	0.00177771	-0.0588775
Cfh	No effect	0_0_0		No Effect	0_0_0_0		Masculinized	-1_0_0_0		No Effect	0_0_0_0		0.00901012	-0.26208	0.0247388		-0.0691232	-0.16882	-0.0380157	0.294593		-0.537081	-0.171944	-0.214747	-0.0241474		-0.304113	-0.120495	-0.315778	-0.398259
Cfl1	No effect	0_0_0		No Effect	0_0_0_0		No Effect	0_0_0_0		No Effect	0_0_0_0		-0.00232955	0.0841645	-0.0345953		0.0142871	0.018514	0.0568628	-0.021346		-0.0219884	-0.0480282	-0.0577843	-0.0508211		-0.0116979	0.0524697	-0.00995653	-0.0720545
Cfl2	No effect	0_0_0		No Effect	0_0_0_0		No Effect	0_0_0_0		No Effect	0_0_0_0		0.0710363	0.130483	0.0897696		0.0736076	0.0591466	0.0962242	0.0594447		-0.0857539	-0.0238373	-0.018371	0.0884184		-0.0190961	0.10921	-0.0412262	-0.023094
Cflar	No effect	0_0_0		No Effect	0_0_0_0		No Effect	0_0_0_0		No Effect	0_0_0_0		0.0710199	-0.00484739	0.0593321		0.0984692	-0.0539366	0.0641977	0.208895		-0.034815	0.0751735	0.00747217	0.0761387		-0.150245	0.0532283	-0.00856813	0.11625
Cfp	No effect	0_0_0		No Effect	0_0_0_0		SIM No Effect	1_1_1_0		SIF No Effect	1_1_0_1		-0.0766171	-0.029801	-0.178582		0.140409	0.143843	0.183902	0.290659		0.490287	0.445981	0.495869	0.315116		0.623085	0.474536	0.306557	0.544517
Cftr	No effect	0_0_0		No Effect	0_0_0_0		No Effect	0_0_0_0		No Effect	0_0_0_0		0.168214	-0.136285	0.124028		-0.121236	-0.346002	0.180318	0.195789		-0.313482	-0.165692	-0.160762	0.269394		0.0751868	0.10937	-0.267914	-0.174793
Cggbp1	No effect	0_0_0		No Effect	0_0_0_0		No Effect	0_0_0_0		No Effect	0_0.5_0_0		-0.0377264	-0.00947977	-0.0350191		0.0661032	0.00628119	0.0307873	0.0443352		0.034202	0.1048	0.0668735	0.100695		0.0214001	0.184837	0.0454378	0.0312897
Cgn	No effect	0_0_0		No Effect	0_0_0_0		No Effect	0_0_0_0		No Effect	0_0_0_0		0.0900781	0.0679534	0.0951783		0.0346795	0.0623514	0.0341787	0.0425584		0.151254	-0.0425448	0.0645767	0.122252		0.236142	-0.0917527	0.084693	-0.0514488
Cgnl1	No effect	0_0_0		No Effect	0_0_0_0		No Effect	0_0_0_0		No Effect	0_0_0_0		0.125549	0.00515831	0.169493		0.237878	0.0661272	0.078921	0.192163		-0.148349	-0.0262095	-0.167534	0.273029		-0.221596	0.0239745	-0.117731	-0.0145238
Cgref1	No effect	0_0_0		No Effect	0_0_0_0		No Effect	0_0_0_0		No Effect	0_0_0_-0.5		0.0260823	0.0662005	0.0136061		-0.00742432	0.0586001	0.0127566	-0.110596		-0.0801805	-0.176827	-0.0930289	-0.0562163		-0.0550404	-0.0895651	-0.0179193	-0.234925
Cgrrf1	No effect	0_0_0		No Effect	0_0_0_0		No Effect	0_0_0_0		No Effect	0_0_0_0		0.0467604	0.0812304	0.00296915		0.114594	0.0988124	0.0698085	0.00938923		-0.0255429	0.00383983	-0.0226087	0.0280493		0.0955363	0.153188	-0.032904	-0.0916372
Chac1	No effect	0_0_0		No Effect	0_0_0_0		No Effect	0_-0.5_-0.5_-0.5		Sexually Dimorphic	0_-1_0_-1		-0.170297	-0.0581588	-0.17554		-0.00157453	-0.046738	-0.000784931	-0.180611		-0.112179	-0.236555	-0.208805	-0.226299		-0.135386	-0.391341	-0.129332	-0.42975
Chad	No effect	0_0_0		No Effect	0_0_0_0		No Effect	0_0_0_0		No Effect	0_0_0_0		0.0522337	-0.470305	0.240767		0.249176	0.0507158	-0.150324	0.174632		0.59098	0.0747559	0.0899164	0.468628		0.268497	0.31497	0.0759337	0.688565
Chadl	No effect	0_0_0		No Effect	0_0_0_0		No Effect	0_0_0_0		No Effect	0_0_0_0		-0.0252877	-0.0661874	-0.0901234		-0.210104	-0.122207	-0.203739	-0.038539		-0.0906975	-0.109575	-0.109504	-0.208484		-0.0928402	-0.207284	-0.178785	-0.207714
Chaf1a	No effect	0_0_0		No Effect	0_0_0_0		No Effect	0_0_0_0		No Effect	0_0_0_0		0.253241	0.115954	0.254385		0.0755273	0.150477	0.158773	0.0467874		0.0628434	0.0959262	0.145673	-0.0504856		0.0266799	-0.0565021	0.163068	0.0739468
Chaf1b	No effect	0_0_0		No Effect	0_0_0_0		No Effect	0_0_0_0		No Effect	0_0_0_0		0.22498	0.64015	0.181148		0.0578031	0.279181	0.234803	0.231207		0.0904344	0.00264669	-0.0282606	-0.443635		-0.138572	-0.338467	0.654038	0.278184
Champ1	No effect	0_0_0		No Effect	0_0_0_-0.5		No Effect	0_0_0_0		No Effect	0_0_0_0		-0.0584252	-0.021718	-0.0390737		-0.0114267	-0.0548604	-0.0238954	-0.139291		-0.0473124	-0.0178367	-0.0411959	0.0423957		-0.00119278	0.00754387	0.000177003	-0.050215
Chchd1	No effect	0_0_0		No Effect	0_0_0_0		No Effect	0_0_0_0		No Effect	0_0.5_0_0		0.159584	0.235984	0.0676061		0.106967	0.195898	0.221816	0.136465		-0.0282777	0.0615986	0.0956728	0.167289		0.103287	0.273496	0.0201291	0.072063
Chchd10	No effect	0_0_0		No Effect	0_0_0_0		No Effect	0_0_0_0		No Effect	0_0_0_-0.5		-0.05863	0.0210499	0.0736025		0.0473943	0.116216	-0.0653877	-0.0559751		-0.0959611	-0.189505	-0.160191	-0.0443895		-0.113921	-0.118888	-0.0499195	-0.337549
Chchd2	No effect	0_0_0		No Effect	0_0_0_0		No Effect	0_0_0_0		No Effect	0_0_0_0		0.0764705	0.146869	-0.0832784		0.0787306	0.0950963	0.101443	0.0307683		-0.0304577	0.0335991	0.01051	0.0577069		0.115964	0.229211	0.0235447	-0.00705808
Chchd3	No effect	0_0_0		No Effect	0_0_0_0		No Effect	0_0_0_0		No Effect	0_0_0_0		0.068975	0.130647	0.119641		0.0557288	0.110921	0.081783	0.0672267		-0.00617161	0.0367778	0.0557812	0.099945		-0.031052	0.142601	0.0561943	-0.0429302
Chchd4	No effect	0_0_0		No Effect	0_0_0_0		No Effect	0_0_0_0		No Effect	0_0_0_0		0.0593004	0.047404	-0.0769476		-0.0134409	-0.0357112	0.00559012	-0.0740916		0.0329037	0.00249726	0.0481025	-0.0568125		0.0986411	0.117999	0.0251054	-0.0153907
Chchd5	No effect	0_0_0		No Effect	0_0_0_0		No Effect	0_0_0_0		No Effect	-0.5_0_0_0		0.00972068	0.0141502	0.0100273		-0.14331	0.0431175	0.0122177	-0.0519884		-0.0683984	-0.155231	-0.0398685	-0.111194		-0.211686	-0.129972	0.00536949	-0.226388
Chchd6	No effect	0_0_0		No Effect	0_0_0_0		No Effect	0_0_0_0		No Effect	0_0_0_0		-0.0409124	0.0332266	-0.152013		-0.028422	-0.0460958	-0.0321764	-0.145252		0.0468629	-0.062776	-0.0545716	-0.110457		0.00973993	0.00856521	0.0411706	-0.131837
Chchd7	No effect	0_0_0		No Effect	0_0_0_0		No Effect	0_-0.5_0_0		No Effect	0_0_0_0		0.0491477	-0.0276095	0.026992		-0.148328	-0.050901	-0.0483558	-0.0239467		-0.143061	-0.212803	-0.152044	-0.165325		-0.00534513	-0.116562	-0.1146	-0.10671
Chd1	No effect	0_0_0		No Effect	0_0_0_0		No Effect	0_0_0_0		No Effect	0_0_0_0		-0.0430066	-0.129953	-0.0106446		-0.0633634	-0.114211	-0.0953362	-0.0843334		-0.0564076	0.0386506	-0.0541655	0.0243181		0.00685256	0.0178342	0.00140001	0.104543
Chd1l	No effect	0_0_0		No Effect	0_0_0_0		No Effect	0_0_0_0		No Effect	0_0_0_0		0.018437	0.00360712	-0.042802		-0.0469707	-0.0574671	-0.0114782	0.0220007		0.0855302	0.0478112	0.0732759	-0.0321739		0.0337834	0.0452828	0.0999273	0.0484671
Chd2	No effect	0_0_0		No Effect	0_0_0_0		No Effect	0_0_0_0		No Effect	0_0_0_0		-0.02368	-0.0165828	0.0246749		0.0187308	-0.0299591	0.00121767	-0.0414682		0.0273545	0.0984845	0.079068	0.140633		0.124008	0.0408288	-0.00924584	0.13025
Chd3	No effect	0_0_0		No Effect	0_0_0_0		No Effect	0_0_0_0		No Effect	0_0_0_0		0.0365505	-0.0303036	0.00238298		-0.049612	-0.0449205	-0.039594	-0.00249626		0.00317509	0.00232527	-0.00331389	-0.0131178		-0.0462586	-0.12706	-0.0076195	0.0503534
Chd3os	No effect	0_0_0		No Effect	0_0_0_0		No Effect	0_0_0_0		No Effect	0_0_0_0		0.0213521	0.130371	0.0302754		0.0691403	0.0541853	0.0932618	-0.0957572		-0.114447	-0.105072	-0.104175	0.0239645		0.0206034	0.0158293	-0.076943	-0.190192
Chd4	No effect	0_0_0		No Effect	0_0_0_0		No Effect	0_0_0_0		No Effect	0_0_0_0		0.00556293	0.0021826	0.0144315		0.0120167	-0.018789	-0.0493317	0.025857		0.0955873	0.0949397	0.0823484	0.0962172		0.092446	0.0270864	0.0263061	0.132422
Chd5	No effect	0_0_0		No Effect	0_0_0_0		No Effect	0_0_0_0		No Effect	0_0_0_0		-0.0226832	-0.0280341	0.0092734		-0.00251797	-0.050916	-0.0152924	-0.0828873		0.059816	-0.0415846	0.0475664	0.0299742		0.0475911	-0.124755	0.0361339	-0.0303146
Chd6	No effect	0_0_0		No Effect	0_0_0_0		No Effect	0_0_0_0		No Effect	0_0_0_0		-0.0472479	-0.0746175	0.0455838		-0.0439173	-0.114594	-0.0557886	-0.121338		-0.0374124	-0.0215031	-0.0317243	0.00178136		-0.00561577	-0.130076	-0.0472429	0.028155
Chd7	No effect	0_0_0		No Effect	0_0_0_0		No Effect	0_0_0_0		No Effect	0_0_0_0		0.149742	0.045924	0.187313		0.00800973	0.0941193	-0.0794145	0.13818		0.128079	0.193555	0.154353	0.162602		0.0632371	0.15256	0.0394548	0.259055
Chd8	No effect	0_0_0		No Effect	0_0_0_0		No Effect	0_0_0_0		No Effect	0_0_0_0		0.00765535	-0.0494724	0.0434303		-0.0198555	-0.075648	-0.0104136	-0.0614977		0.022161	0.054361	0.0420923	0.0640582		0.0826116	-0.0805978	0.0250256	0.141077
Chd9	No effect	0_0_0		No Effect	0_0_0_0		No Effect	0_0_0_0		No Effect	0_0_0_0		-0.0123318	-0.0643622	0.0709485		0.0351438	-0.0140929	0.0130605	0.0439743		0.0555	0.0687849	0.0533228	0.126151		0.00104236	-0.0296998	-0.00736769	0.12351
Chdh	No effect	0_0_0		No Effect	0_0_0_0		No Effect	0_0_0_0		Feminized	0_1_0_0		0.0495478	-0.120637	0.272912		0.368682	0.296966	0.0497329	0.00896545		-0.0333318	0.149441	0.280391	0.47802		-0.177126	0.493684	-0.00694388	0.416898
Chek1	No effect	0_0_0		No Effect	0_0_0_0		No Effect	0_0_0_0		No Effect	0_0_0_0		0.0354671	0.0451384	-0.0423719		-0.091818	0.00367834	0.0722095	0.162997		0.115216	0.143963	0.0824752	0.0764925		0.0145344	0.273252	-0.00365346	0.171695
Chek2	No effect	0_0_0		No Effect	0_0_0_0		Feminized	0_1_0_0		No Effect	0_0_0_0		0.328205	0.0632341	-0.222272		0.0744429	-0.104182	0.0532907	-0.0111338		0.216297	0.637827	0.12651	0.00960229		-0.0147748	0.333411	0.27944	0.366301
Cherp	No effect	0_0_0		No Effect	0_0_0_0		No Effect	0_0_0_0		No Effect	0_0_0_0		-0.0806057	-0.0920051	-0.0541048		-0.0659936	-0.0951138	-0.0871399	-0.0710695		0.117329	0.0273071	0.0521	-0.050369		0.0382625	-0.167906	0.038201	0.0380474
Chfr	No effect	0_0_0		No Effect	0_0_0_0		No Effect	0_0_0_0		No Effect	0_0_0_0		0.0161182	-0.0748664	0.0577412		0.0423555	0.0151057	-0.0442564	0.0761148		0.0562136	-0.0148744	0.00765854	-0.00887622		0.0572335	0.0162577	0.0423644	0.0751561
Chga	No effect	0_0_0		No Effect	0_0_0_0		No Effect	0_0_0_0		No Effect	0_0_0_-0.5		-0.0175797	0.121871	0.0052078		0.0888771	0.053153	0.08874	-0.139046		-0.0371905	-0.174508	-0.0682602	-0.00651765		0.0387944	-0.0114292	0.00359272	-0.256361
Chgb	No effect	0_0_0		No Effect	0_0_0_0		No Effect	0_0_0_0		No Effect	0_0_0_0		0.0368852	0.0740357	0.00105789		0.116245	0.0129893	0.0801064	0.0191434		0.175695	0.0580381	0.00666853	0.0803379		0.155284	0.18151	0.00904541	0.0234085
Chia1	No effect	0_0_0		No Effect	0_0_0_0		No Effect	0_0_0_0		No Effect	0_0_0_0		0.197799	-0.173804	-0.455441		-0.13669	-0.158216	-0.12147	0.11329		0.281271	0.230883	0.133562	-0.225205		0.396934	0.278088	0.0581797	0.13944
Chic1	No effect	0_0_0		No Effect	0_0_0_0		No Effect	0_0_0_0		No Effect	0_0.5_0_0		-0.00172194	0.0427089	3.00615e-05		0.0928826	-0.0194327	0.0732165	-0.0244202		0.0573701	0.105917	0.106426	0.119043		0.0880697	0.14617	0.0230566	0.0681435
Chic2	No effect	0_0_0		No Effect	0_0_0_0		No Effect	0_0_0_0		No Effect	0_0_0_0		0.0242508	-0.00227106	0.0865645		-0.0130043	-0.0125525	0.0138964	0.0548792		-0.115455	-0.104389	-0.0420043	-0.0891198		-0.0245127	-0.0297135	-0.0955458	-0.0708575
Chid1	No effect	0_0_0		No Effect	0_0_0_0		No Effect	0_0_0_0		No Effect	0_0_0_0.5		0.0509801	-0.0495288	-0.0422131		0.010629	-0.0397776	-0.0290263	-0.0525588		0.0587647	0.0403371	0.0670396	-0.0331432		0.0662119	-0.0184231	0.0942878	0.121714
Chil1	No effect	0_0_0		No Effect	0_0_0_0		No Effect	0_0_0_0		No Effect	0_0_0_0		0.122733	0.113524	0.109086		-0.0852582	0.215952	-0.0295386	0.239014		-0.101836	0.0201926	-0.0953173	0.0295667		-0.0523639	-0.0372485	0.0192616	-0.15984
Chka	No effect	0_0_0		No Effect	0_0_0_0		SIM No Effect	0.5_0.5_0.5_0		No Effect	0.5_0.5_0_0.5		-0.0141106	-0.110227	-0.0142548		0.0208297	0.0193144	-0.0187538	0.110467		0.200485	0.210055	0.193838	0.122208		0.261272	0.241118	0.163708	0.348499
Chkb	No effect	0_0_0		No Effect	0_0_0_0		No Effect	0_0_0_0		No Effect	0_0_0_0		-0.0277228	-0.0518153	-0.0597977		-0.125309	-0.0507767	-0.117823	0.0308637		-0.0683284	-0.114929	-0.0763785	-0.103667		0.0085064	-0.0956407	-0.085797	-0.0190482
Chl1	No effect	0_0_0		No Effect	0_0_0_0		No Effect	0_0_0_0		No Effect	0_0_0_0		-0.0697069	0.0175296	0.0173608		0.0553577	-0.109017	0.0306633	-0.173726		0.110824	0.0702448	0.0864423	0.0757847		0.0253831	-0.0674417	0.115222	0.0667437
Chm	No effect	0_0_0		No Effect	0_0_0_0		No Effect	0_0_0_0		No Effect	0_0_0_0		-0.104856	-0.0197697	0.012002		-0.0162043	-0.0988537	0.0114453	-0.0739923		-0.139506	-0.0687399	-0.0852521	-0.03919		-0.157254	-0.138952	-0.091418	-0.0343814
Chml	No effect	0_0_0		No Effect	0_0_0_0		No Effect	0_0_0_0		No Effect	0_0_0_0		-0.109087	-0.00744049	0.150747		-0.000236791	0.00113078	0.0956034	-0.0400535		-0.0749597	-0.000582412	-0.114232	0.177485		-0.149547	-0.0725553	0.0243116	-0.088629
Chmp1a	No effect	0_0_0		No Effect	0_0_0_0		No Effect	0_0_0_0		No Effect	0_0_0_0		-0.0281887	0.00583554	-0.124086		-0.0265098	-0.00264303	-0.00988674	0.00209645		-0.00214651	-0.0665684	-0.0250182	-0.11511		-0.082317	-0.0324456	0.0166136	-0.06212
Chmp2a	No effect	0_0_0		No Effect	0_0_0_0		No Effect	0_0_0_0		No Effect	0_0_0_0		0.0498061	0.106261	-0.0381096		-0.0254691	0.061492	0.012422	-0.00974493		-0.0095776	0.00700311	0.0082969	0.00256981		0.0433782	0.14691	0.0323917	-0.0055096
Chmp2b	No effect	0_0_0		No Effect	0_0_0_0		No Effect	0_0_0_0		No Effect	0_0_0_0		0.0177009	0.0707269	-0.0616429		-0.0220169	0.00947113	0.0228946	-0.0188651		0.0493518	0.132162	0.126885	0.0459016		0.000969037	0.123245	0.138246	0.138549
Chmp3	No effect	0_0_0		No Effect	0_0_0_0		No Effect	0_0_0_0		No Effect	0_0_0_0		0.0323041	0.0791738	0.0185314		0.0333427	0.0607945	0.0772425	0.00376865		-0.0132497	-0.0210015	-0.0253762	0.00993601		-0.0119606	0.0987415	0.0193634	-0.0551904
Chmp4b	No effect	0_0_0		No Effect	0_0_0_0		No Effect	0_0_0_0		No Effect	0_0_0_0		0.0723189	0.122763	0.00942057		-0.00614898	0.0315134	0.0300262	-0.0264387		0.0163203	-0.0275054	-0.0140693	0.0304598		0.0662306	0.113102	0.000146313	-0.0414324
Chmp4c	No effect	0_0_0		No Effect	0_0_0_0		No Effect	0_0_0_0		No Effect	0_0_0_0		0.0580796	0.0313201	0.0814803		-0.0162671	-0.0825701	-0.0123539	0.185126		0.117737	0.175439	-0.0176549	0.0713039		0.11044	0.0332812	0.0672304	0.166728
Chmp5	No effect	0_0_0		No Effect	0_0_0_0		No Effect	0_0_0_0		No Effect	0_0.5_0_0		0.0272582	0.123987	0.0083834		0.087401	0.0870758	0.115246	-0.00773463		0.00322092	0.0511655	0.00995592	0.0909103		0.0300062	0.210212	0.0400137	-0.00466567
Chmp6	No effect	0_0_0		No Effect	0_0_0_0		No Effect	0_-0.5_0_0		No Effect	0_0_0_-0.5		-0.0205152	0.0441343	-0.000854031		-0.0221098	-0.0024799	-6.06862e-05	-0.0593139		-0.0763146	-0.176298	-0.149644	-0.124426		-0.0896642	-0.0947393	-0.10798	-0.211814
Chmp7	No effect	0_0_0		No Effect	0_0_0_0		No Effect	0_0_0_0		No Effect	0_0_0_0		-0.034194	-0.0114568	-0.0609688		-0.00358559	-0.0670609	-0.0228756	-0.0875166		-0.00788246	-0.0540171	-0.0558446	-0.0172937		0.0112506	-0.0589586	-0.0213327	-0.0813315
Chn1	No effect	0_0_0		No Effect	0_0_0_0		No Effect	0_0_0_0		No Effect	0_0_0_0		-0.136294	-0.0634831	-0.0845011		0.018114	-0.0229685	0.0655282	0.0758723		-0.0905705	-0.0898319	-0.135376	-0.0918436		-0.125896	-0.105938	-0.0756989	-0.106054
Chn1os3	No effect	0_0_0		No Effect	0_0_0_0		No Effect	0_0_0_0		No Effect	0_0_0_0		-0.149933	-0.14896	-0.0459492		-0.000633957	0.115055	0.183379	0.0774137		0.0964258	-0.00907583	0.170118	0.0305641		-0.00745496	0.0305985	0.190567	0.383595
Chn2	No effect	0_0_0		No Effect	0_0_0_-0.5		No Effect	0_0_0_0		No Effect	0_0_0_-0.5		-0.105596	-0.0808427	-0.0710851		-0.192303	-0.181344	-0.110203	-0.24713		-0.0886591	-0.0618142	-0.0961874	-0.00646239		0.0127507	0.0263436	-0.0491336	-0.291308
Chodl	No effect	0_0_0		No Effect	0_0_0_0		No Effect	0_0_0_0		No Effect	0_0_0_0		0.278372	-0.0885097	-0.390616		-0.383224	-0.186037	-0.306387	-0.373711		0.156208	-0.00435256	-0.177684	-0.178431		0.200824	0.375989	-0.180719	0.00228683
Chordc1	No effect	0_0_0		No Effect	0.5_0_0.5_0		Injection Stress UP	0.5_1_0.5_1		Acute Coc UP	0.5_1_0.5_0.5		-0.00676823	0.168616	0.0484506		0.228064	0.183566	0.301002	0.154006		0.247501	0.466776	0.282612	0.417002		0.290477	0.565194	0.224699	0.372856
Chp1	No effect	0_0_0		No Effect	0_0_0_0		No Effect	0_0_0_0		No Effect	0_0_0_0		-0.0380247	0.00131793	-0.00877273		0.0234837	0.0212925	0.0180039	-0.0330319		-0.0336917	-0.000490556	-0.0408623	0.00053876		-0.0670753	0.0215345	-0.00341109	-0.0671392
Chp2	No effect	0_0_0		No Effect	0_0_0_0		No Effect	0_0_0_0		No Effect	0_0_0_0		0.0355581	-0.295592	0.0604486		-0.204248	-0.0652265	-0.0178545	0.192901		-0.502773	-0.207928	-0.465117	-0.334414		-0.221866	-0.143463	-0.156474	-0.454635
Chpf2	No effect	0_0_0		No Effect	0_0_0_0		No Effect	0_-0.5_0_-0.5		Sexually Dimorphic	0_-1_0_-0.5		-0.0695599	-0.12123	-0.0885216		-0.129611	-0.16058	-0.170328	-0.143364		-0.110076	-0.257725	-0.170026	-0.347964		-0.0858692	-0.414415	-0.134336	-0.234087
Chpt1	No effect	0_0_0		No Effect	0_0_0_0		No Effect	0_0_0_0		No Effect	0_0_0_0		0.102217	0.112695	0.158384		0.0389341	0.0648022	0.0484651	0.169461		-0.114139	0.0320225	-0.0389522	0.0653879		-0.126462	0.0777825	-0.0601732	0.0438385
Chrac1	No effect	0_0_0		No Effect	0_0_0_0		No Effect	0_0_0_0		No Effect	0_0_0_0		0.0532623	0.11357	-0.0844124		-0.0867384	-0.0316303	-0.0674289	-0.127351		-0.0835554	-0.166027	-0.114162	-0.215103		-0.0830849	0.000283936	-0.0633604	-0.200425
Chrd	No effect	0_0_0		No Effect	0_0_0_0		No Effect	0_0_0_0		SIM UP	0_0_0_1		0.0245804	-0.150683	-0.103445		-0.0626642	-0.0839615	0.0246105	0.240119		0.298922	0.238979	0.300492	-0.141707		0.11009	-0.13589	0.322512	0.586172
Chrdl1	No effect	0_0_0		No Effect	0_0_0_0		No Effect	0_0_0_0		No Effect	0_0_0_0		-0.0267392	0.343711	0.473845		0.0927859	0.192035	0.32431	0.38942		0.306457	0.0715549	0.0268932	0.169197		-0.398134	-0.145218	0.256325	-0.145315
Chrdl2	No effect	0_0_0		No Effect	0_0_0_0		No Effect	0_0_0_0		No Effect	0_0_0_0		0.180221	-0.414157	-0.0870915		-0.754291	-0.116696	-0.0779529	0.00510132		0.277564	0.206752	0.294674	-0.524753		0.0821235	-0.559935	-0.084201	0.335645
Chrm1	No effect	0_0_0		No Effect	0_0_0_0		No Effect	0_0_0_0		No Effect	0_0_0_0		-0.226811	-0.231424	-0.198069		-0.0400318	-0.145427	-0.0509899	-0.109737		-0.0477519	-0.0796635	-0.0806025	-0.112976		-0.122107	-0.223064	-0.0681635	-0.0626197
Chrm2	No effect	0_0_0		No Effect	0_0_0_0		No Effect	0_0_0_0		No Effect	0_0_0_0		-0.0871293	0.10996	0.35547		0.130906	0.240211	0.221224	-0.00195741		-0.0699523	-0.102737	-0.130051	0.337325		-0.150366	-0.205607	0.0309478	-0.4838
Chrm4	No effect	0_0_0		No Effect	0_0_0_0		SIM No Effect	1_1_1_0		Sexually Dimorphic	1_0_1_0		0.0658942	0.0742874	0.0292463		0.174743	0.169773	0.157944	0.27769		0.56832	0.472933	0.504476	0.315473		0.415764	0.145255	0.574782	0.428564
Chrm5	No effect	0_0_0		SIM DN	0_0_0_-1		No Effect	0_0_0_0		No Effect	0_0_0_0		-0.260161	-0.160306	-0.0140265		-0.303605	-0.237312	-0.0687386	-0.791679		-0.0200481	-0.126689	0.182538	0.0402774		-0.0380048	-0.120644	-0.098876	-0.0711009
Chrna1	No effect	0_0_0		No Effect	0_0_0_0		No Effect	0_0_0_0		No Effect	0_0_0_0		0.158878	-0.0441978	-0.0613468		-0.267963	0.189376	-0.0577941	0.16634		-0.374612	0.0443147	-0.119408	-0.118578		-0.461172	-0.213788	-0.0580101	0.173721
Chrna1os	No effect	0_0_0		No Effect	0_0_0_0		No Effect	0_0_0_0		No Effect	0_0_0_0		0.217323	0.246185	-0.00536472		-0.0981066	0.0496411	0.16441	0.0455398		-0.0673976	-0.248868	-0.227606	-0.219272		-0.175293	-0.036951	-0.196847	-0.286179
Chrna2	No effect	0_0_0		No Effect	0_0_0_0		No Effect	0_0_0_0		SIM DN	0_0_0_-1		0.35431	0.253079	0.595678		-0.15681	0.231904	0.128066	-0.51158		0.327169	-0.0880946	0.31271	0.520313		0.252685	0.126417	0.219216	-1.13897
Chrna3	No effect	0_0_0		No Effect	0_0_0_0		No Effect	0_0_0_0		No Effect	0_0_0_0		-0.0676294	0.14996	-0.119484		-0.00545755	-0.373174	-0.0833062	-0.060946		0.00620097	0.0579588	-0.119316	-0.107321		0.322533	-0.135278	-0.426011	0.0539367
Chrna4	No effect	0_0_0		No Effect	0_0_0_0		No Effect	0_0_0_0		No Effect	0_0_0_0		-0.087429	0.0727144	0.0998384		0.0347584	0.140219	0.0644524	0.0590805		0.100156	-0.0148694	0.0653309	0.197159		-0.0945061	-0.256017	0.0654799	-0.0386829
Chrna5	No effect	0_0_0		No Effect	0_0_0_0		No Effect	0_0_0_0		No Effect	0_0_0_0		-0.242694	0.169705	0.0897528		0.282263	0.156902	0.39151	0.0205643		-0.324059	-0.282879	-0.280378	-0.253618		-0.764855	-0.404256	0.300154	-0.220526
Chrna6	No effect	0_0_0		No Effect	0_0_0_0		No Effect	0_0_0_0		No Effect	0_0_0_0		0.0683642	0.0158918	-0.17271		0.0974002	-0.0323325	-0.0570032	-0.113908		0.173395	-0.495816	-0.0661154	-0.124288		0.137307	-0.295956	-0.207505	-0.305223
Chrna7	No effect	0_0_0		No Effect	0_0_0_0		No Effect	0_0_0_0		No Effect	0_0_0_0		-0.0717725	-0.0720377	0.120895		-0.0748813	-0.0567149	-0.00089207	-0.264053		0.127656	0.293553	0.244637	0.164269		-0.0908302	-0.115399	0.229569	0.226684
Chrnb1	No effect	0_0_0		No Effect	0_0_0_0		No Effect	0_0_0_0		No Effect	0_0_0_0		0.28695	-0.0740069	0.134836		-0.151676	0.0040055	0.0780337	0.296606		-0.0250765	-0.00606151	-0.017113	0.0587544		-0.0067939	-0.00420744	0.0138408	0.0994748
Chrnb2	No effect	0_0_0		No Effect	0_0_0_0		No Effect	0_0_0_0		No Effect	0_0_0_0		0.0356008	0.0796263	0.0530269		0.0644228	0.0652216	0.0210128	-0.0428189		0.118497	0.0990983	0.0821822	0.110271		0.0924878	-0.00777089	0.101857	0.012943
Chrnb3	No effect	0_0_0		No Effect	0_0_0_0		No Effect	0_0_0_0		No Effect	0_0_0_0		0.110053	0.337818	0.138238		0.281018	0.115594	0.039435	0.176999		0.0915622	-0.0504733	-0.0076743	-0.141314		-0.541597	0.0438347	-0.229835	-0.0758276
Chrnb4	No effect	0_0_0		No Effect	0_0_0_0		No Effect	0_0_0_0		No Effect	0_0_0_0		-0.125663	0.132721	-0.375363		0.320524	0.359555	-0.0579998	0.161841		-0.223261	0.635536	0.213616	0.443687		0.41179	0.625276	0.143865	0.451554
Chst1	No effect	0_0_0		No Effect	0_0_0_0		No Effect	0_0_0_0		No Effect	0_0_0_0		-0.0389613	-0.0808856	-0.134024		-0.0574285	-0.053858	-0.0629515	-0.002104		0.142885	0.0506015	0.0591553	-0.0317069		0.0389013	0.0563766	0.0636895	0.0386579
Chst10	No effect	0_0_0		No Effect	0_0_0_0		No Effect	0_0_0_0.5		No Effect	0.5_0.5_0_0		-0.00254364	0.0677017	-0.0061333		0.0475191	0.0884572	0.0390642	0.00280644		0.0811527	0.04836	0.048343	0.10886		0.113275	0.148282	0.0432403	0.00955058
Chst11	No effect	0_0_0		No Effect	0_0_0_0		No Effect	0_0_0_0		No Effect	0_0_0_0		-0.0703311	-0.00416453	0.0350784		0.0463186	0.0102178	-0.00505675	-0.0224566		-0.0762039	0.129505	0.0476629	0.0335557		-0.0735893	0.041749	-0.0118095	0.116253
Chst12	No effect	0_0_0		No Effect	0_0_0_0		No Effect	0_0_0_0		No Effect	0_0_0_0		0.0488428	0.0649658	0.0248759		-0.00940703	0.0394173	-0.00542727	-0.0129318		0.041043	-0.00753323	-0.00757196	-0.0258826		0.00710451	-0.0442595	0.0036226	-0.0841176
Chst14	No effect	0_0_0		No Effect	0_0_0_0		No Effect	0_0_0_0		No Effect	0_0_0_0		0.104161	0.0123674	0.123837		-0.0066911	-0.159383	-0.0545058	0.126227		-0.238925	-0.0493845	0.0292819	-0.226911		0.010755	-0.016296	-0.15405	-0.00120213
Chst15	No effect	0_0_0		No Effect	0_0_0_0		No Effect	0_0_0.5_0		No Effect	0_0_0_0		0.0895119	-0.00698942	0.038681		-0.00822688	0.0418855	0.0548658	0.117158		0.227643	0.154874	0.293991	0.146726		-0.0847065	0.00627272	0.169907	-0.00296477
Chst2	No effect	0_0_0		No Effect	0_0_0_0		No Effect	0_0_0_0		No Effect	0_0_0_0		-0.108382	-0.0413815	-0.0484682		-0.0567807	-0.0339824	-0.0839931	0.0715205		0.0718112	0.0847322	0.0821812	0.0234034		-0.0950978	-0.0503176	0.0582643	0.0427044
Chst3	No effect	0_0_0		No Effect	0_0_0_0		No Effect	0_0_0_0		No Effect	0_0_0_0		0.344249	0.180079	0.247204		0.0139995	0.36233	-0.0307038	0.287454		0.0556394	0.171167	0.108199	0.141344		-0.124972	0.0917744	0.173106	-0.0355717
Chst5	No effect	0_0_0		No Effect	0_0_0_0		No Effect	0_0_0_0		No Effect	-0.5_0_0_0		0.128571	0.0423304	0.119752		-0.0087048	-0.0893565	0.105615	0.158549		0.0400555	-0.103343	-0.0354064	0.162383		-0.372826	-0.0811342	0.0645207	-0.200387
Chst7	No effect	0_0_0		No Effect	0_0_0_0		No Effect	0_0_0_0		No Effect	0_0_0_0		-0.0850894	-0.0187865	0.00831638		-0.13271	-0.0634454	-0.188529	0.0142067		-0.0659033	0.110513	-0.0169033	0.0524475		-0.0624874	-0.20448	0.069808	0.0636605
Chsy1	No effect	0_0_0		No Effect	0_0_0_0		No Effect	0_0_0_0		No Effect	0_0_0_0		0.0495523	0.0428564	0.0307383		0.0738778	0.0173284	-0.0395512	0.115945		0.0456628	0.0374787	-0.0776791	-0.0503388		0.0817293	0.15352	-0.0654473	-0.0411947
Chsy3	No effect	0_0_0		No Effect	0_0_0_0		No Effect	0_0_0_0		No Effect	0_0_0_0		-0.0569058	-0.0140966	-0.022292		-0.0738469	-0.00356025	0.0504503	-0.219917		0.0246088	-0.0921491	-0.176711	-0.125402		0.130939	-0.0592643	0.0558952	-0.199621
Chtf18	No effect	0_0_0		No Effect	-0.5_0_0_0		Feminized	0_-1_0_0		Feminized	0_-1_0_0		-0.181391	-0.135377	-0.0158928		-0.335193	-0.262771	-0.0721433	-0.160801		-0.0521123	-0.462748	-0.249196	-0.228683		-0.240268	-0.54095	-0.132324	-0.0865982
Chtop	No effect	0_0_0		No Effect	0_0_0_0		No Effect	0_0_0_0		No Effect	0_0_0_0		-0.018382	0.0315329	-0.0527865		0.00509591	-0.0290719	-0.00155717	-0.0329318		-0.0330014	-0.0482252	-0.0291345	-0.052346		-0.059777	0.0253909	-0.0157156	-0.0980336
Chuk	No effect	0_0_0		No Effect	0_0_0_0		Feminized	0_0.5_0_0		No Effect	0_0_0_0.5		-0.0418555	-0.096987	-0.0268014		-0.0278256	-0.0243234	-0.00717204	0.0592003		0.0303946	0.169941	0.0731927	0.0678857		0.0720519	0.0827809	0.049288	0.251
Churc1	No effect	0_0_0		No Effect	0_0_0_0		No Effect	0_0_0_0		No Effect	0_0_0_0		0.107621	0.0564344	-0.0181135		-0.0610605	-0.0441	-0.00118878	-0.00809504		-0.0183753	-0.087792	-0.0654633	0.0320227		-0.0863896	-0.0577207	-0.0777471	-0.0190792
Ciapin1	No effect	0_0_0		No Effect	0_0_0_0		No Effect	0_0_0_0		No Effect	0_0_0_0		-0.00682284	0.012921	-0.0968347		0.0518164	-0.0127959	0.0201099	-0.0458137		0.0397286	0.0643365	0.014445	0.0492554		0.011626	0.0349098	0.0682876	0.0820994
Ciart	No effect	0_0_0		No Effect	0_0_0_0		No Effect	0_-0.5_0_-0.5		No Effect	0_-0.5_0_-0.5		-0.0302672	-0.0953528	-0.0326411		-0.165232	-0.178112	-0.237257	-0.103866		-0.206323	-0.337098	-0.168211	-0.341882		-0.108527	-0.328852	-0.119158	-0.30051
Cib2	No effect	0_0_0		No Effect	0_0_0_0		No Effect	0_0_0_0		No Effect	0_0_0_0		0.0112998	0.117098	-0.115916		0.0168904	0.0131578	0.0603372	-0.0873159		0.0190528	0.000230133	-0.0784	0.0432767		0.18746	0.136515	-0.0431225	0.0147735
Cic	No effect	0_0_0		No Effect	0_0_0_0		No Effect	0_0_0_0		No Effect	0_-0.5_0_0		-0.0722212	-0.118455	-0.0151097		-0.0370752	-0.0835866	-0.117245	-0.0308719		-0.00583042	-0.106234	-0.0542726	-0.100116		-0.12892	-0.319519	-0.0803447	-0.132216
Cidea	No effect	0_0_0		No Effect	0_0_0_0		No Effect	0_0_0_0		No Effect	0_0_0_0		-0.126015	-0.144125	-0.112871		-0.0147644	0.242761	-0.0208319	-0.0803865		-0.386661	-0.379249	0.0315956	-0.275744		-0.364699	-0.000463088	-0.423959	0.0433956
Cideb	No effect	0_0_0		No Effect	0_0_0_0		No Effect	0_0_0_0		No Effect	0_0_0_0		0.0225873	0.0883	0.275187		-0.326979	0.157655	-0.00859485	0.228339		-0.366041	0.222226	-0.00158356	0.133932		0.0141403	0.0926775	0.00755419	0.179276
Ciita	No effect	0_0_0		No Effect	0_0_0_0		No Effect	0_0_0_0		No Effect	0_0_0_0		-0.13571	-0.305057	0.254108		0.144038	-0.103147	-0.103378	0.150128		0.352025	0.412412	0.585049	0.145651		0.366351	-0.15856	0.301902	0.41359
Cilp	No effect	0_0_0		No Effect	0_0_0_0		No Effect	0_0_0_0		No Effect	0_0_0_0		0.89826	0.0864651	0.538442		0.337385	0.255109	0.608574	0.300783		0.0049604	0.145381	0.592509	0.777229		0.235623	0.345248	0.592032	-0.234822
Cinp	No effect	0_0_0		No Effect	0_0_0_0		No Effect	0_0_0_0		No Effect	0_0_0_0		-0.0627225	-0.0292711	-0.149867		-0.00360838	-0.101867	0.00295069	-0.0635913		0.0121564	-0.0775355	-0.0530538	-0.0995639		-0.0984749	-0.00288873	0.0217204	-0.0664119
Cipc	No effect	0_0_0		No Effect	0_0_0_0		No Effect	0_0_0_0		No Effect	0_0_0_0		-0.0588759	-0.0353899	-0.0222745		0.0181716	0.0319594	-0.0289789	-0.00524738		0.0175874	0.00675939	0.0325632	0.0120228		-0.0533289	0.00485912	0.0364997	-0.075325
Cir1	No effect	0_0_0		No Effect	0_0_0_0		No Effect	0_0_0_0		No Effect	0_0_0_0		0.0475075	0.0845321	0.0581916		0.0348398	0.0249011	0.113472	0.0999228		0.00992561	0.071459	0.115509	0.0760804		0.0947131	0.0974688	0.0275916	0.0693972
Cirbp	No effect	0_0_0		No Effect	-0.5_0_0_0		Injection Stress DN	-0.5_-1_-0.5_-1		Acute Coc DN	-0.5_-1_-0.5_-1		0.128587	0.0467411	0.00513679		-0.234166	-0.123468	-0.226862	-0.113842		-0.360656	-0.448273	-0.328655	-0.438382		-0.242521	-0.42724	-0.315443	-0.517973
Cirh1a	No effect	0_0_0		No Effect	0_0_0_0		Injection Stress UP	0.5_0.5_0.5_0.5		No Effect	0.5_0.5_0.5_0.5		0.00438525	0.045764	-0.0382806		0.0431139	0.000288401	0.0825812	0.0120687		0.238919	0.263144	0.180089	0.187838		0.208754	0.206087	0.236255	0.289993
Cisd1	No effect	0_0_0		No Effect	0_0_0_0		No Effect	0_0_0_0		No Effect	0_0_0_0		0.0186075	0.10824	-0.0670083		0.0362121	0.0702096	0.0537216	-0.0317108		0.00939062	-0.00670436	0.0218679	0.0277269		0.0911493	0.0849591	0.0543695	-0.057564
Cisd2	No effect	0_0_0		No Effect	0_0_0_0		No Effect	0_0_0_0		No Effect	0_0.5_0_0		0.0546313	0.0931798	0.0344519		0.0522723	0.0386803	0.0625214	0.0345629		0.031523	0.0497229	0.0429441	0.0314308		0.0446504	0.140656	0.0135417	0.0151114
Cisd3	No effect	0_0_0		No Effect	0_0.5_0_0		No Effect	0_0_0_0		No Effect	0_0.5_0_0		0.190551	0.182259	0.206077		0.0632971	0.289376	0.165493	0.163852		0.172823	0.108847	0.136421	0.23621		0.107777	0.280799	0.0911604	0.0362276
Cish	No effect	0_0_0		No Effect	0_0_0_0		Sexually Dimorphic	1_0_1_0		Sexually Dimorphic	0.5_0_1_0		-0.17307	0.110875	-0.186083		0.325714	-0.188356	0.118334	-0.168341		0.528664	0.322154	0.624893	0.295935		0.371083	0.288933	0.568486	0.34309
Cit	No effect	0_0_0		No Effect	0_0_0_0		No Effect	0_0_0_0		No Effect	0_0_0_0		-0.0694374	-0.0428991	0.0611265		0.0526512	0.0332794	-0.0598743	0.0207249		0.141021	0.0971063	0.0556261	0.125843		0.0304574	-0.078568	0.0627584	0.0774365
Cited1	No effect	0_0_0		No Effect	0_0_0_0		No Effect	0_0_0_0		Feminized	0_1_0_0		0.00555658	0.222239	-0.148782		0.271057	0.131987	0.206159	-0.180572		0.131558	0.241216	0.172004	0.0815286		0.194178	0.768036	0.0596984	0.101058
Cited2	No effect	0_0_0		No Effect	0_0_0_0		No Effect	0_0_0_0		No Effect	0_0_0_0		-0.0869235	-0.036952	-0.126732		-0.0566463	-0.112661	-0.0834643	-0.0690232		0.016144	0.0199727	0.0211848	0.0342936		-0.0352742	0.0716084	-0.01857	-0.0552336
Cited4	No effect	0_0_0		No Effect	0_0_0_0		Injection Stress DN	-1_-1_-1_-1		Acute Coc DN	-1_-1_-1_-1		-0.15245	-0.236868	-0.18572		-0.378601	-0.405414	-0.317369	-0.20355		-0.53454	-0.744374	-0.616616	-0.48185		-0.484767	-0.762364	-0.746513	-0.91366
Ciz1	No effect	0_0_0		No Effect	0_0_0_0		No Effect	0_0_0_0		No Effect	0_0_0_0		-0.0261088	-0.0720887	0.0101664		-0.0430648	-0.0162186	-0.0312646	0.0673662		0.188265	0.125841	0.139336	-0.072638		0.15031	-0.0438704	0.0895196	0.206074
CK137956	No effect	0_0_0		No Effect	0_0_0_0		No Effect	0_0_0_0		No Effect	0_0_0_0		-0.00437821	0.210371	0.0890741		0.00128473	-0.18546	-0.158571	-0.0601868		0.0188689	0.194831	0.259815	-0.0191062		0.044737	0.082728	0.0367467	0.224754
Ckap2	No effect	0_0_0		SIF UP	0_0_1_0		No Effect	0_0_0_0		SIF UP	0_0_1_0		0.566829	0.708542	0.650819		0.529988	0.62994	0.912159	0.596232		0.691833	0.433275	0.457367	0.707562		0.525745	0.467599	0.977397	0.589409
Ckap2l	No effect	0_0_0		No Effect	0_0_0_0		No Effect	0_0_0_0		No Effect	0_0_0_0		0.0801204	0.414287	0.139113		-0.309963	-0.139208	-0.0625459	-0.280199		-0.25198	0.0132829	-0.361664	-0.271828		-0.156904	-0.0537386	-0.00251774	0.117907
Ckap4	No effect	0_0_0		No Effect	0_0_0_0		No Effect	0_0_0_0		No Effect	0_0_0_-0.5		-0.0849912	-0.039644	-0.0395552		-0.049569	-0.0450394	-0.0715421	-0.0999473		-0.162353	-0.156981	-0.123528	-0.004111		-0.102663	-0.128777	-0.088189	-0.248026
Ckap5	No effect	0_0_0		No Effect	0_0_0_0		No Effect	0_0_0_0		No Effect	0_0_0_0		-0.0756653	-0.0241276	0.0172635		-0.0297325	-0.0581421	-0.00906338	-0.0736345		-0.0624056	-0.00740597	-0.0610295	-0.0111835		-0.0751847	-0.0683391	-0.0564637	-0.0294973
Ckb	No effect	0_0_0		No Effect	0_0_0_0		No Effect	0_0_0_0		No Effect	0_0_0_0		0.0166117	0.0871539	-0.0216378		0.0211563	0.0898238	0.00403601	0.0348876		-0.0702861	-0.119942	-0.123685	-0.0781783		-0.0754373	0.00185286	-0.0142154	-0.241942
Cklf	No effect	0_0_0		No Effect	0_0_0_0		No Effect	0_0_0_0		No Effect	0_0_0_0		0.103632	-0.147759	-0.156012		-0.200961	-0.107959	0.00516322	0.00573524		0.202905	0.0777736	0.0890935	0.0375701		-0.00222462	-0.0306098	-0.00400707	0.299471
Ckmt1	No effect	0_0_0		No Effect	0_0_0_0		No Effect	0_0_0_0		No Effect	0_0_0_0		0.0237137	0.117278	0.0290045		0.055658	0.104591	0.102707	-0.0769237		0.0561552	0.00176357	0.0543193	0.0996858		0.0576769	0.0884332	0.110206	-0.0776234
Cks1b	No effect	0_0_0		No Effect	0_0_0_0		No Effect	0_0_0_0		No Effect	0_0_0_0		-0.284589	-0.0354167	-0.322752		-0.127281	-0.163573	-0.0362091	-0.25054		-0.232294	-0.220791	-0.103659	-0.0434072		-0.0525483	-0.345428	-0.092834	-0.0510481
Cks2	No effect	0_0_0		No Effect	0_0_0_0		No Effect	0_0_0_0		SIM DN	0_0_0_-1		0.272801	0.170608	0.218264		0.284459	0.114309	0.0633178	0.21272		-0.0805065	-0.172288	-0.0746744	0.109088		-0.0240961	-0.0315293	-0.216615	-1.03198
Clasp1	No effect	0_0_0		No Effect	0_0_0_0		No Effect	0_0_0_0		No Effect	0_0_0_0		-0.09327	-0.0493295	-0.00209773		0.000601613	-0.0873705	-0.0189876	-0.0944795		0.0246018	-0.0214864	0.0187256	0.022564		-0.0041827	-0.0798039	-0.0107489	-0.0448276
Clasp2	No effect	0_0_0		No Effect	0_0_0_0		No Effect	0_0_0_0		No Effect	0_0_0_0		-0.0523486	-0.00652391	0.0190049		0.0212234	-0.0340468	-0.00948534	-0.0701864		-0.00675352	0.0201675	0.0110868	0.00507694		-0.052073	-0.0230819	-0.0183412	-0.0181822
Clasrp	No effect	0_0_0		No Effect	0_0_0_0		No Effect	0_0_0_0		No Effect	0_0_0_0		0.0576277	-0.114378	-0.00965527		-0.133429	-0.034677	-0.190098	-0.0124938		0.00899658	-0.11414	0.0499689	-0.218359		0.0339105	-0.216603	-0.074357	0.0108033
Clca1	No effect	0_0_0		No Effect	0_0_0_0		No Effect	0_0_0_0		No Effect	0_0_0_0		-0.0502456	-0.0344115	-0.23491		-0.00244589	-0.322143	0.12721	0.029946		-0.00297444	0.169563	0.0534035	-0.272471		-0.00127165	0.0917609	-0.159327	0.0252169
Clca6	No effect	0_0_0		No Effect	0_0_0_0		No Effect	0_0_0_0		No Effect	0_0_0_0		-0.569912	0.00641085	0.621321		0.555463	1.06175	0.381835	0.40821		-0.901537	0.0743096	-0.589676	-0.17245		-0.401736	-0.402048	-0.908238	-0.418633
Clcc1	No effect	0_0_0		No Effect	0_0_-0.5_0		No Effect	-0.5_-0.5_-0.5_-0.5		No Effect	0_-0.5_-0.5_0		0.0152427	-0.0335083	-0.0528228		-0.0711395	-0.066279	-0.0973934	-0.0363002		-0.187739	-0.133197	-0.145094	-0.147047		-0.0930245	-0.111153	-0.17069	-0.0826659
Clcf1	No effect	0_0_0		No Effect	0_0_0_0		No Effect	0_0_0_0		No Effect	0_0_0_0		0.0951283	-0.153348	0.194589		0.0861216	0.294694	-0.0610632	0.226741		-0.173925	-0.124343	0.255723	-0.0813379		-0.125802	-0.182204	0.0260782	-0.278324
Clcn1	No effect	0_0_0		No Effect	0_0_0_0		No Effect	0_0_0_0		No Effect	0_0_0_0		0.0155466	-0.067665	0.103181		-0.06958	0.0357444	-0.0514167	0.0752567		0.0807153	-0.111678	-0.071515	-0.176126		0.117998	-0.310616	-0.152138	-0.0729983
Clcn2	No effect	0_0_0		No Effect	0_0_0_0		No Effect	0_0_0_0		No Effect	0_-0.5_0_0		0.0258895	-0.18098	-0.0441012		-0.138207	-0.106314	-0.127304	0.0590464		0.00757303	-0.060951	0.00960317	-0.190075		-0.0307828	-0.271094	0.0520023	0.0507815
Clcn3	No effect	0_0_0		No Effect	0_0_0_0		No Effect	0_0_0_0		No Effect	0_0_0_0		-0.016252	0.0270968	0.03359		-0.0123167	-0.0397367	-0.0215935	-0.0488759		-0.0632127	-0.0431382	-0.0399965	-0.0188148		-0.0701876	-0.0388462	-0.0547644	-0.10933
Clcn4-2	No effect	0_0_0		No Effect	0_0_0_0		No Effect	0_0_0_0		No Effect	0_0_0_0		-0.0525445	-0.0226596	0.0166249		0.0131013	-0.0307102	0.018527	-0.00895147		-0.0386671	-0.0422287	-0.0379328	-0.00596612		-0.0555561	-0.0722507	-0.0181922	-0.0492612
Clcn5	No effect	0_0_0		No Effect	0_0_0_0		No Effect	0_0_0_0		No Effect	0_0_0_0		0.14898	0.08521	0.151087		0.0486075	0.0586737	1.66113e-06	-0.0832648		0.0802295	0.079312	0.0206701	0.136372		0.166184	0.143233	-0.0377041	-0.0270039
Clcn6	No effect	0_0_0		No Effect	0_0_0_0		No Effect	0_0_0_0		No Effect	0_0_0_0		-0.0190794	0.00105067	0.016354		0.0254794	0.0122911	-0.00561163	-0.0966223		0.0160528	-0.0456093	0.00943774	0.0131787		-0.00614683	-0.0647485	0.0283113	-0.0930244
Clcn7	No effect	0_0_0		No Effect	0_0_0_0		No Effect	0_0_0_0		No Effect	0_0_0_0		-0.046245	-0.0700364	-0.0374235		-0.00250578	-0.00679256	-0.0295468	-0.014521		0.079931	0.0113998	0.0208104	-0.0426603		0.0356491	-0.0527154	0.0421171	0.048037
Cldn1	No effect	0_0_0		Masculinized	1_0_0_0		Masculinized	0_1_1_1		Masculinized	0_1_1_1		0.327469	0.603446	0.187252		0.686912	0.369591	0.162868	0.513345		0.663568	0.912904	0.699903	1.1467		0.288857	1.08525	0.826253	1.1122
Cldn10	No effect	0_0_0		No Effect	0_0_0_0		No Effect	0_0_0_0		No Effect	0_0_0_0		0.0639771	0.0932784	-0.00414424		-0.0166817	0.118114	0.0731584	0.122787		-0.00159994	-0.0807913	-0.0929144	-0.0358148		-0.0995478	0.0696906	-0.0608386	-0.0321377
Cldn11	No effect	0_0_0		No Effect	0_0_0_0		No Effect	0_0_0_0		No Effect	0_0_0_0		0.195522	-0.0709387	0.235367		0.0299865	0.196245	-0.054199	-0.0222488		-0.16607	0.225014	0.164141	0.326905		-0.0828245	0.288507	0.0411833	-0.0241414
Cldn12	No effect	0_0_0		No Effect	0_0_0_0		No Effect	0_0_0_0		No Effect	0_0_0_-0.5		-0.0595271	-0.0169556	-0.0729602		0.0244165	-0.0357343	0.020429	-0.0400608		-0.0691449	-0.0836106	-0.0939311	-0.0622792		-0.0362615	-0.0473578	-0.0417712	-0.157593
Cldn14	No effect	0_0_0		No Effect	0_0_0_0		No Effect	0_0_0_0		No Effect	0_0_0_0		0.258485	-0.459215	0.101154		-0.533154	0.240057	-0.767799	-0.0300252		-0.474053	-0.146737	0.28052	-0.137134		-0.0264232	-0.300199	-0.190934	0.187339
Cldn19	No effect	0_0_0		No Effect	0_0_0_0		No Effect	0_0_0_0		No Effect	0_0_0_0		-0.0216286	0.411155	0.342391		0.181284	-0.437459	0.00699595	0.225927		-0.017732	-0.208723	-0.0021633	-0.30392		-0.112869	0.339332	0.393369	0.979527
Cldn2	No effect	0_0_0		No Effect	0_0_0_0		SIM UP	0_0_0_1		SIM UP	0_0_0_1		-0.11389	-0.312921	-0.32264		0.604317	0.0472719	0.13164	0.620658		-0.107338	0.718135	-0.0622314	1.39923		-0.186929	1.13422	0.383133	1.8122
Cldn23	No effect	0_0_0		No Effect	0_0_0_0		No Effect	0_0_0_0		No Effect	0_0_0_0		0.548821	0.526823	0.324708		0.234843	0.182597	0.581468	0.438691		0.250056	0.485743	-0.108029	0.41325		-0.116335	0.430527	0.12105	-0.222626
Cldn25	No effect	0_0_0		No Effect	0_0_0_0		No Effect	0_0_0_0		No Effect	0_0_0_0		0.0237128	0.0349466	-0.0341009		-0.0273196	-0.00180743	-0.0169417	-0.0445616		-0.0875379	-0.0916967	-0.041669	-0.054073		-0.0650696	-0.00949469	-0.0335437	-0.0674177
Cldn26	No effect	0_0_0		No Effect	0_0_0_0		No Effect	0_0_0_0		Feminized	0_1_0_0		0.345814	0.209265	0.00519817		0.159656	0.475748	0.237196	0.0254472		0.158116	0.183021	0.365674	0.336399		0.210827	0.62054	0.217497	0.0753605
Cldn3	No effect	0_0_0		No Effect	0_0_0_0		Feminized	0_1_0_0		SIM UP	0_0_0_1		0.230514	0.354159	-0.0301944		0.273395	-0.182099	0.0777117	0.135904		0.511928	1.11679	0.458913	0.429368		0.558126	0.655472	0.61129	1.11304
Cldn5	No effect	0_0_0		No Effect	0_0_0_0		No Effect	0_0_0_0		SIM DN	0_0_0_-1		0.103572	0.0615614	0.0511795		0.0863916	0.0717706	0.106819	0.265578		-0.156002	-0.203289	-0.247737	-0.203958		-0.224454	-0.169146	-0.254171	-0.440182
Clec10a	No effect	0_0_0		No Effect	0_0_0_0		No Effect	0_0_0_0		No Effect	0_0_0_0		-0.243223	-0.418847	-0.170408		-0.103605	-0.0661548	-0.14431	-0.0891616		-0.653139	0.318959	-0.245421	0.135987		-0.41722	0.21968	-0.209211	-0.352965
Clec11a	No effect	0_0_0		No Effect	0_0_0_0		No Effect	0_0_0_-0.5		No Effect	0_-0.5_0_0		-0.129707	-0.187675	-0.157863		-0.0207437	-0.116251	0.134788	-0.0221699		-0.118634	-0.231776	-0.132387	-0.368757		-0.133005	-0.275711	-0.0460123	-0.272042
Clec14a	No effect	0_0_0		No Effect	0_0_0_0		Injection Stress DN	-1_-1_-1_-1		Acute Coc DN	-0.5_-1_-0.5_-1		0.108045	0.0104247	-0.151856		-0.0441133	-0.0439028	0.0518875	0.0726002		-0.467568	-0.384133	-0.463593	-0.483031		-0.341278	-0.404755	-0.355565	-0.452622
Clec16a	No effect	0_0_0		No Effect	0_0_0_0		No Effect	0_0_0_0		No Effect	0_0_0_0		-0.0959658	0.0231316	-0.00916039		0.0317085	0.0016567	0.0337826	-0.0657426		0.133217	0.0479346	0.0861328	0.0370867		0.0165041	-0.0556594	0.07968	0.0429157
Clec18a	No effect	0_0_0		No Effect	0_0_0_0		No Effect	0_0_0_0		No Effect	0_0_0_0		-0.151511	0.108735	-0.316672		0.250107	-0.267663	0.297509	0.194685		0.412125	0.0128672	0.340946	-0.248593		0.146091	-0.274562	0.423605	0.546393
Clec1a	No effect	0_0_0		No Effect	0_0_0_0		SI No Effect	-1_-1_0_0		SIM DN	0_0_0_-1		0.0930073	-0.169234	0.182305		-0.189782	-0.0214694	0.0347014	-0.17729		-0.73217	-0.511598	-0.290678	-0.171899		-0.119472	-0.0456079	-0.216574	-0.704347
Clec2d	No effect	0_0_0		No Effect	0_0_0_0		No Effect	0_0_0_0		No Effect	0_0_0_0		0.317375	0.160677	-0.0113216		0.263013	0.357072	0.282047	0.304893		-0.441264	-0.0962762	-0.12509	-0.038509		-0.141618	0.0511545	-0.338827	-0.261569
Clec2l	No effect	0_0_0		No Effect	0_0_0_0		No Effect	0_0_0_0		No Effect	0_0_0_0		-0.0314088	0.0757754	0.0821056		0.0191532	0.0867231	-0.0184723	0.0228569		-0.0745066	-0.169783	-0.0516925	-0.0568153		-0.0902845	-0.141235	-0.00183512	-0.180125
Clec3b	No effect	0_0_0		No Effect	0_0_0_0		No Effect	0_0_0_0		No Effect	0_0_0_0		0.648514	-0.606717	0.0181405		-0.0938572	0.266701	0.386386	0.60431		-0.477781	0.347769	0.0679566	0.381648		0.109193	0.521981	0.137492	0.308432
Clec4a2	No effect	0_0_0		No Effect	0_0_0_0		No Effect	0_0_0_0		No Effect	0_0_0_0		0.084227	-0.0728696	0.141926		0.216971	0.251707	0.121166	0.279567		-0.262436	0.0401143	0.0626083	0.253544		-0.0342664	0.0180911	-0.0436754	0.1743
Clec4a3	No effect	0_0_0		No Effect	0_0_0_0		No Effect	0_0_0_0		No Effect	0_0_0_0		0.355	0.0546731	0.41215		0.0208869	-0.00998126	0.327948	0.35843		-0.0183405	0.283485	-0.116826	0.0725171		-0.0306714	0.351061	-0.183688	0.053489
Clec5a	No effect	0_0_0		No Effect	0_0_0_0		No Effect	0_0_0_0		No Effect	0_0_0_0		0.0563655	-0.0231789	-0.0578518		-0.123186	-0.0127657	0.0718494	0.154826		-0.0766522	-0.256268	0.0236871	0.0731109		-0.236473	-0.0659818	-0.0246739	-0.273598
Clec9a	No effect	0_0_0		No Effect	0_0_0_0		No Effect	0_0_0_0		No Effect	0_0_0_0		-0.341619	0.165142	-0.00393038		0.102481	-0.0959346	0.00452184	-0.245932		-0.433651	0.00847447	-0.128392	0.0920671		0.0388712	-0.0752853	0.302168	0.0557129
Clgn	No effect	0_0_0		No Effect	0_0_0_0		No Effect	0_0_0_0		No Effect	0_0_0_0		-0.0140174	0.096751	0.13723		0.0294811	0.132523	0.0179551	0.122369		-0.00598963	0.00439754	0.0297099	0.0803251		-0.052034	-0.0821585	0.0749056	0.0694573
Clic1	No effect	0_0_0		No Effect	0_0_0_0.5		No Effect	0_0_0_0		No Effect	0_0_0_0		0.20306	0.000201385	0.125372		0.126054	0.20434	0.114632	0.348747		-0.106717	-0.0429966	0.0140441	0.131121		-0.131731	0.115934	-0.0728119	0.0621768
Clic3	No effect	0_0_0		No Effect	0_0_0_0		No Effect	0_0_0_0		SIM UP	0_0_0_1		0.14514	-0.171411	-0.101062		0.135941	-0.203691	-0.10077	0.252557		0.424999	0.158885	0.332169	0.0564058		0.294517	0.0404182	0.184422	0.612394
Clic4	No effect	0_0_0		No Effect	0_0_0_0		No Effect	0_0_0_0		No Effect	0_0_0_0		0.181008	0.034638	0.16974		0.0191406	0.0925537	0.0143521	0.111919		-0.156004	0.0661046	0.0295864	0.19515		-0.150845	0.0391527	-0.0649963	-0.04031
Clic5	No effect	0_0_0		No Effect	0_0_0_0		No Effect	0_0_0_0		No Effect	0_0_0_0		0.0387366	-0.0388769	0.223208		0.112836	0.139257	0.171497	0.193909		-0.247483	-0.186092	-0.0730695	0.203169		-0.211559	-0.0514333	-0.0785091	0.0801705
Clic6	No effect	0_0_0		No Effect	0_0_0_0		SIM UP	0_0_0_1		Sexually Dimorphic	0_1_0_1		0.352773	0.290887	0.0137858		0.488037	0.280822	0.0327772	0.32143		0.0916397	0.420585	-0.249481	0.803621		0.257094	0.703646	0.13995	0.724477
Clint1	No effect	0_0_0		No Effect	0_0_0_0		No Effect	0_0_0_0		No Effect	0_0_0_0		-0.0572304	0.0156068	-0.0441595		0.0058633	-0.047519	0.0215419	-0.0510219		0.048954	0.083914	0.0888765	0.0535473		0.0609421	0.0753885	0.0871977	0.0484346
Clip1	No effect	0_0_0		No Effect	0_0_0_0		No Effect	0_0_0_0		No Effect	0_0_0_0		-0.0892081	-0.00419062	-0.0325425		0.033106	-0.062804	0.0391716	-0.0719803		0.0954744	0.0950753	0.0805181	0.0771406		0.0639449	0.0450842	0.0511382	0.111261
Clip2	No effect	0_0_0		No Effect	0_0_0_0		No Effect	0_0_0_0		No Effect	0_0_0_0		-0.0593625	0.00617192	-0.0732643		0.0521891	0.0146083	-0.00318073	-0.0390942		0.0719059	0.0435325	0.0969147	0.0563656		0.0476328	0.00417725	0.0641951	0.0139292
Clip3	No effect	0_0_0		No Effect	0_0_0_0		No Effect	0_0_0_0		No Effect	0_-0.5_0_0		-0.0928352	0.0147628	0.0567747		0.0063347	0.0229298	0.00378341	-0.0615682		9.45688e-05	-0.0592532	-0.0148425	0.019161		-0.0728939	-0.194889	0.0150197	-0.0921083
Clip4	No effect	0_0_0		No Effect	0_0_0_0		No Effect	0_0_0_0		No Effect	0_0_0_0		-0.0206178	0.0065229	-0.00153152		-0.0465964	-0.0826738	-0.0490679	-0.0277989		-0.0347911	-0.0487063	-0.0180698	-0.0822744		-0.0140499	-0.0211228	-0.0262901	-0.0116662
Clk1	No effect	0_0_0		No Effect	0_0_0_0.5		No Effect	0_0_0_0		No Effect	0.5_0.5_0_0.5		0.116257	-0.00112344	0.00175903		-0.00943837	0.011354	0.0447923	0.180785		0.0130757	0.116651	0.0639855	0.135308		0.168458	0.373197	-0.01478	0.2332
Clk2	No effect	0_0_0		No Effect	0_0_0_0		No Effect	0_0_0_0		No Effect	0.5_0_0_0.5		0.016022	-0.0324477	-0.016169		-0.0303451	0.0132379	-0.0173984	0.066305		0.147852	0.104123	0.152603	-0.0418162		0.213485	0.0481042	0.0954545	0.250625
Clk3	No effect	0_0_0		No Effect	0_0_0_0		No Effect	0_0_0_0		No Effect	0_0_0_0		0.0286732	-0.0744819	0.0212384		0.0157464	0.00526243	0.00862244	0.000925295		0.0679232	0.0205349	0.0397585	0.0039443		0.0780766	0.0495863	0.0537063	0.00745612
Clk4	No effect	0_0_0		No Effect	0_0_0_0		No Effect	0_0_0_0		No Effect	0_0_0_0		0.0432626	-0.0295972	-0.0133761		-0.047688	-0.0341953	-0.019284	0.0590654		0.0121369	0.0694169	0.0135628	-0.00942704		0.0885013	0.144664	-0.0321437	0.11322
Clmn	No effect	0_0_0		No Effect	0_0_0_0		No Effect	0_0_0_0		No Effect	0_0_0_0		0.0235821	-0.16535	-0.0097404		-0.0704304	-0.141539	-0.0814288	-0.0425284		-0.0338456	-0.0110969	-0.0581169	0.0109912		0.0101253	0.0150361	-0.103944	0.142622
Clmp	No effect	0_0_0		No Effect	0_0_0_0		No Effect	0_-0.5_-0.5_0		No Effect	0_0_-0.5_-0.5		-0.15912	-0.000806774	-0.0449236		0.0235391	-0.0879719	-0.0177023	-0.0996428		-0.193618	-0.260457	-0.24609	-0.00824		-0.0866994	-0.151566	-0.278791	-0.28838
Cln3	No effect	0_0_0		No Effect	0_0_0_0		No Effect	0_0_0_0		No Effect	0_0_0_0		-0.00408959	-0.0454581	-0.123633		-0.0695813	-0.0307481	-0.0728905	0.0772789		0.0911499	-0.0561923	-0.0128467	-0.127286		-0.0366184	-0.0203612	0.00191144	-0.00249962
Cln5	No effect	0_0_0		No Effect	0_0.5_0_0		No Effect	0_0_0_0.5		No Effect	0_0_0_0		0.0663267	0.0826683	0.11921		0.0827165	0.199391	0.0595882	0.149861		-0.185399	-0.0365011	0.0341135	0.258591		-0.0934189	0.1201	0.0541707	-0.0026444
Cln6	No effect	0_0_0		No Effect	0_0_0_0		No Effect	0_-0.5_-0.5_-0.5		No Effect	-0.5_-0.5_-0.5_-0.5		0.0429714	-0.0610651	0.0453813		-0.0966521	0.0113185	-0.0943677	0.0100503		-0.0751888	-0.192953	-0.172378	-0.268462		-0.206686	-0.211139	-0.190372	-0.263422
Cln8	No effect	0_0_0		No Effect	0_0_0_0		No Effect	0_0_0_0.5		No Effect	0_0_0_0		0.0329951	0.0119387	0.0550378		0.0675934	0.105239	0.0616996	0.0650461		0.0178978	0.0873753	0.09031	0.176029		0.0809041	0.100706	0.0755395	0.0603043
Clns1a	No effect	0_0_0		No Effect	0_0_0_0		No Effect	0_0_0_0		No Effect	0_0_0_0		-0.0393858	0.00821398	-0.049187		0.0495234	0.0424114	0.00999469	-0.0420727		0.0343601	0.0515209	0.00819433	0.0309687		-0.0127942	0.168504	0.0729057	-0.0366738
Clock	No effect	0_0_0		No Effect	0_0_0_0		No Effect	0_0_0_0		No Effect	0_0_0_0		-0.0883518	-0.12021	0.00903916		0.0223837	-0.100131	-0.0137044	-0.0968015		-0.00805265	0.0558633	0.0245365	0.104711		-0.0407333	-0.00921917	-0.0258793	0.0869029
Clp1	No effect	0_0_0		No Effect	0_0_0_0		No Effect	0_0_0_0		No Effect	0_0_0_0		-0.063059	-0.0819022	-0.133165		-0.134685	-0.0754374	-0.00976993	-0.0960363		-0.0717742	-0.134601	-0.0889659	0.0501444		0.0261799	-0.0216672	-0.0634772	-0.169643
Clpb	No effect	0_0_0		No Effect	0_0_0_0		No Effect	0_0_0_0		No Effect	0_0_0_0		-0.0533769	-0.00913094	-0.02192		0.0288757	-0.0893828	-0.0167803	-0.0733881		0.0237332	-0.00371492	-0.00289059	0.0175398		-0.027114	-0.0674514	0.0207878	-0.061631
Clpp	No effect	0_0_0		No Effect	0_0_0_0		No Effect	0_0_0_0		No Effect	0_0_0_0		0.048602	0.150899	0.00756724		0.00767051	0.0858116	0.0562438	0.00230415		0.0290455	-0.0392863	-0.0335234	-0.0652201		0.0558941	0.0547369	0.0346138	-0.141556
Clptm1	No effect	0_0_0		No Effect	0_0_0_0		No Effect	0_0_0_0		No Effect	0_0_0_-0.5		-0.0441369	-0.00753077	-0.0255812		-0.00647846	-0.00959745	-0.0186459	-0.0859685		0.0256746	-0.0859961	-0.0351028	-0.0369583		-0.00807395	-0.0648821	0.029559	-0.124594
Clptm1l	No effect	0_0_0		No Effect	0_0_0_0		No Effect	0_0_0_0		No Effect	0_0_0_0		-0.0259234	0.00796923	-0.0735353		-0.013018	-0.0353876	0.00617375	-0.0697499		-0.0072825	-0.0095345	-0.00578626	-0.0556978		0.0279467	0.00751413	0.0633647	-0.0675601
Clpx	No effect	0_0_0		No Effect	0_0_0_0		No Effect	0_0_0_0		No Effect	0_0_0_0		-0.0356368	0.0417232	0.00692658		0.0159467	-0.0584425	-0.00624173	-0.0771552		-0.102639	0.00762917	-0.0225049	0.0311526		-0.0700842	0.0218158	-0.0248203	-0.102835
Clrn1	No effect	0_0_0		No Effect	0_0_0_0		Feminized	0_1_0_0		SIM UP	0_0_0_1		0.0587407	0.255411	0.124931		0.47054	-0.0614356	0.241717	-0.0818857		0.119581	0.542158	0.255186	0.357272		0.116246	-0.128231	0.125087	0.65947
Clspn	No effect	0_0_0		No Effect	0_0_0_0		No Effect	0_0_0_0		No Effect	0_0_0_0		0.169446	0.316122	0.265006		-0.131883	0.329524	0.179205	0.321299		-0.0817828	0.019973	-0.137167	-0.0446696		-0.281839	0.0270978	-0.086334	0.327659
Clstn1	No effect	0_0_0		No Effect	0_0_0_0		No Effect	0_0_0_0		No Effect	0_-0.5_0_0		-0.08216	-0.0275196	-0.07695		-0.00976534	-0.0532565	-0.0239415	-0.0886677		0.0292466	-0.0893413	-0.0514536	-0.0316044		-0.0127562	-0.125427	-0.00551943	-0.10308
Clstn2	No effect	0_0_0		No Effect	0_0_0_0		No Effect	0_0_0_0		No Effect	0_0_0_0		0.0608127	0.0546923	0.0299991		0.0566235	-0.0168017	0.0568869	-0.0333163		0.225363	0.181452	0.221645	0.0659782		0.156081	0.0806093	0.2131	0.235012
Clstn3	No effect	0_0_0		No Effect	0_0_0_-0.5		No Effect	0_0_0_0		No Effect	0_0_0_0		-0.0492805	0.00562305	-0.065245		-0.00717044	-0.0472804	-0.0298261	-0.146804		0.0378492	-0.0626985	-0.0481104	0.0330005		0.0410048	-0.0963631	0.0289352	-0.094319
Clta	No effect	0_0_0		No Effect	0_0_0_0		No Effect	0_0_0_0		No Effect	0_0_0_0		-0.0130093	0.0522366	-0.0347824		-0.0326565	0.00986867	-0.0226341	-0.0664963		-0.0437135	-0.0853034	-0.0412206	-0.0293525		0.0200146	0.0453965	2.73526e-05	-0.0852327
Cltb	No effect	0_0_0		No Effect	0_0_0_0		No Effect	0_0_0_0		No Effect	0_0_0_0		0.0628025	0.119992	0.0312698		0.0184982	0.0916946	0.00166283	-0.00928567		0.0338525	-0.0430963	0.0121759	0.0025881		0.0700933	0.104536	0.0337044	-0.0372179
Cltc	No effect	0_0_0		No Effect	0_0_0_0		No Effect	0_0_0_0		No Effect	0_0_0_0		-0.115848	-0.047513	-0.0139174		9.98861e-05	-0.0698395	-0.0175622	-0.105535		-0.0367248	-0.0244668	-0.0167224	0.0102876		-0.0763676	-0.0892668	-0.00295616	-0.0632188
Clu	No effect	0_0_0		No Effect	0_0_0_0		No Effect	0_-0.5_0_0		No Effect	0_0_0_0		-0.0803455	-0.042546	-0.0177115		-0.0292318	0.00972702	-0.0250826	0.00380954		-0.147385	-0.203706	-0.187302	-0.171381		-0.18399	-0.0122433	-0.167687	-0.200606
Cluap1	No effect	0_0_0		No Effect	0_0_0_0		No Effect	0_0_0_0		No Effect	0_0_0_0		0.0207004	0.0615594	-0.020347		-0.0275606	0.00701035	-0.0303615	0.00882282		0.0318619	0.0708032	0.052345	0.0173499		0.0544858	0.142027	0.0228249	0.00298182
Cluh	No effect	0_0_0		No Effect	0_0_0_0		No Effect	0_0_0_0		No Effect	0_-0.5_0_0		-0.0281489	-0.0547995	-0.00744136		-0.0425887	-0.0520568	-0.0688784	-0.0681183		-0.0221017	-0.11975	-0.0210028	-0.0905222		-0.0474945	-0.185223	0.00642671	-0.097398
Clvs1	No effect	0_0_0		No Effect	0_0_0_0		No Effect	0_0_0_0		No Effect	0_0_0_0		-0.110948	-0.0114522	0.0560786		-0.0231883	-0.123304	0.0445684	-0.263524		0.0962297	0.011937	0.000980529	0.0251926		-0.0109271	-0.170922	-0.00263554	-0.146685
Clvs2	No effect	0_0_0		No Effect	0_0_0_0		No Effect	0_0_0_0		No Effect	0_0_0_0		-0.127047	0.0743363	0.00159666		0.0166163	0.023488	0.054248	-0.0724407		-0.051731	-0.0349575	0.0140261	0.0945118		-0.0851292	-0.00432515	0.0242864	-0.0169037
Clybl	No effect	0_0_0		No Effect	0_0_0_0		No Effect	0_0_0_0		No Effect	0_0.5_0_0		0.133196	0.153341	0.021502		0.0084531	0.108683	0.0822696	0.0853909		0.0164684	0.084498	0.130092	0.0875411		0.0267496	0.216017	0.177965	0.092001
Cmas	No effect	0_0_0		No Effect	0_0_0_0		No Effect	0_0_0_0		No Effect	0_0_0_0		-0.00215846	0.0638868	-0.0484071		-0.00981538	0.0163231	0.048046	-0.0770152		-0.0512123	-0.0569491	-0.01185	0.0237634		0.0531899	0.0809367	-0.0110763	-0.113623
Cmc1	No effect	0_0_0		No Effect	0_0_0_0		No Effect	0_0_0_0		No Effect	0_0_0_0		0.0574211	0.0968278	0.0908254		0.054173	0.128327	0.137173	0.0688809		-0.11244	-0.0410184	0.0553173	0.109274		-0.0193574	0.0675811	0.0559075	0.00978164
Cmc2	No effect	0_0_0		No Effect	0_0_0_0		No Effect	0_0_0_0		No Effect	0_0_0_0		0.0476202	0.133359	-0.0455697		0.121424	0.121657	0.0253687	-0.000319112		0.0461973	-0.0249759	0.0454203	0.00450178		0.0454463	0.0800056	0.0647724	0.00183531
Cmip	No effect	0_0_0		No Effect	0_0_0_-0.5		No Effect	0_0_0_0		No Effect	0_0_0_0		-0.114271	-0.0946213	-0.10463		-0.0333684	-0.135653	-0.0896295	-0.145832		0.0793983	0.0442058	-0.0155385	-0.0409654		0.00317919	-0.0129964	-0.0442517	0.0221475
Cmklr1	No effect	0_0_0		No Effect	0_0_0_0		No Effect	0_0_0_0		No Effect	0_0_0_0		0.0561419	-0.0879483	-0.104978		-0.155409	0.108828	-0.0565789	0.113266		0.173786	0.0872318	0.060564	0.121413		0.172178	0.224952	0.058291	0.080796
Cml1	No effect	0_0_0		No Effect	0_0_0_0		No Effect	0_0_0_0		No Effect	0_0_0_0		0.117659	-0.0032048	0.00766073		0.0246989	0.0363167	0.0788861	0.0993445		-0.108443	-0.146136	-0.123499	-0.0674947		-0.0788438	-0.0414177	-0.0914062	-0.0104919
Cml3	No effect	0_0_0		No Effect	0_0_0_0		No Effect	0_0_0_0		SIM DN	0_0_0_-1		-0.0793077	-0.183333	-0.0367859		0.0631195	0.109326	0.199832	0.200313		-0.149563	-0.344316	0.00886627	-0.0324725		-0.288829	-0.00826564	-0.0771873	-0.393944
Cml5	No effect	0_0_0		No Effect	0_0_0_0		No Effect	0_0_0_0		Feminized	0_1_0_0		-0.329496	0.158913	-0.0899692		0.111962	0.200253	0.105166	0.170021		-0.0589791	0.089469	0.337127	0.153078		0.18995	0.429511	0.189265	-0.0830686
Cmpk1	No effect	0_0_0		No Effect	0_0_0_0		No Effect	0_0_0_0		No Effect	0_0_0_0		-0.0361411	0.0447633	-0.00669907		-0.00412576	-0.00514286	0.0249604	-0.0219704		-0.0983851	-0.0321624	-0.0898522	-0.0312912		-0.0942898	0.0530766	-0.0114531	-0.127594
Cmpk2	No effect	0_0_0		No Effect	0_0_0_0		No Effect	0_0_0_0		No Effect	0_0_0_-0.5		0.0489486	0.122283	-0.00867525		0.0231229	0.056727	0.0622642	-0.0784327		-0.042739	-0.0581498	-0.0562752	0.0611461		0.0478015	0.125332	-0.0543907	-0.173378
Cmss1	No effect	0_0_0		No Effect	0_0_0_0		No Effect	0_0_0_0		No Effect	0_0_0_0		-0.0378109	0.14832	-0.0704483		-0.0140186	-0.0428272	0.0563411	-0.0908889		-0.117305	-0.0826872	0.051774	0.0443471		0.0804079	0.0927963	0.0461481	-0.0285151
Cmtm3	No effect	0_0_0		No Effect	0_0_0_0		No Effect	0_0_0_0		No Effect	0_0_0_0		0.110266	-0.0855986	0.00977277		-0.00138358	-0.0866007	-0.0536903	0.0487577		0.0203468	0.0461187	0.00615379	0.0309599		0.0130889	0.113357	0.0248667	0.101707
Cmtm4	No effect	0_0_0		No Effect	0_0_0_0		No Effect	0_0_0_0		No Effect	0_0_0_0		-0.0051718	-0.057854	-0.108189		-0.0363131	-0.110903	-0.0652767	-0.0638546		0.0596615	0.0261959	0.0134492	-0.0106085		0.0146477	-0.0065784	-0.0262177	0.0382421
Cmtm5	No effect	0_0_0		No Effect	0_0_0_0		No Effect	0_0_0_0		No Effect	0_0_0_0		0.0878247	0.0805265	-0.00622633		0.0311607	0.118286	-0.0342708	0.0530709		-0.0290899	0.0210767	0.0244187	-0.0211467		-0.107868	0.0773053	-0.014802	-0.0728043
Cmtm6	No effect	0_0_0		No Effect	0_0_0_0.5		No Effect	0_0_0_0		No Effect	0_0_0_0		0.0508646	-0.00212339	-0.00967009		-0.0575619	0.0304376	-0.0980201	0.194078		-0.143355	-0.0923013	-0.0924021	-0.102609		-0.102667	0.0267031	-0.0845454	-0.109779
Cmtm7	No effect	0_0_0		No Effect	0_0_0_0		No Effect	0_0_0_0		No Effect	0_0_0_0		0.00855551	-0.227512	0.0349304		-0.0321072	-0.14004	-0.148125	0.15705		-0.248302	-0.109767	-0.173645	-0.205314		-0.201651	-0.0440913	-0.20817	-0.347759
Cmtm8	No effect	0_0_0		No Effect	0_0_0_0		No Effect	0_0_0_0		No Effect	0_0_0_0		0.0774434	0.0301041	-0.0822076		0.102677	0.192037	-0.103675	0.269011		-0.0541576	-0.0507686	-0.253321	0.0863809		-0.00964859	0.29963	-0.337335	0.114542
Cmtr2	No effect	0_0_0		No Effect	0_0_0_0		No Effect	0_0_0_0		No Effect	0_0_0_0		0.0208187	0.02326	-0.144287		-0.0171878	-0.0808094	-0.0370631	-0.103963		0.0196604	-0.00736937	-0.0208648	0.0321134		0.082013	0.0780379	0.0117195	0.0918574
Cmya5	No effect	0_0_0		No Effect	0_0_0_0		No Effect	0_0_0_0		Feminized	0_-1_0_0		-0.0891169	-0.0981253	-0.0685043		0.0100469	-0.183365	-0.0381956	-0.0299739		-0.236438	-0.290585	-0.183784	-0.206808		-0.262949	-0.44821	-0.1416	0.0651731
Cnbd2	No effect	0_0_0		No Effect	0_0_0_0		No Effect	0_0_0_0		No Effect	0_0_0_0		0.103137	0.128286	0.161167		0.122385	0.105944	-0.131556	0.149159		0.0741238	-0.0597643	-0.00873204	-0.176459		-0.0287013	-0.0306695	-0.207819	-0.0633114
Cnbp	No effect	0_0_0		No Effect	0_0_0_0		No Effect	0_0_0_0		No Effect	0_0_0_0		0.00241699	0.0567199	-0.0825662		-0.0251725	-0.0218669	-0.0215259	-0.0509524		-0.0952049	-0.0740849	-0.0598429	-0.0528657		-0.0177345	0.0613162	-0.0505541	-0.107634
Cndp1	No effect	0_0_0		No Effect	0_0_0_0		No Effect	0_0_0_0		SIM UP	0_0_0_1		0.25374	0.308136	-0.195061		0.161468	-0.0103607	0.178513	0.270837		0.350457	0.682104	0.607079	0.628777		0.0343471	0.621772	0.706057	1.22186
Cndp2	No effect	0_0_0		No Effect	0_0_0_0		No Effect	0_0_0_0		No Effect	0_0_0_0		0.0581218	0.139752	0.00370849		0.0118808	0.0990531	0.0310556	0.0440188		0.00933844	-0.0327664	-0.00201726	0.0568762		-0.0205306	0.00856163	0.124928	-0.0309801
Cnep1r1	No effect	0_0_0		No Effect	0_0_0_0		No Effect	0_0_0_0		No Effect	0_0.5_0_0		-0.0262118	0.0328013	-0.00912708		0.0185118	0.044391	0.0255174	0.0107976		-0.00618184	-0.0198592	0.0134145	0.0256544		0.0737614	0.12712	-0.00268513	0.0374781
Cnga2	No effect	0_0_0		No Effect	0_0_0_0		No Effect	0_0_0_0		No Effect	0_0_0_0		0.165691	-0.108623	-0.251646		-0.233452	-0.205398	-0.465152	-0.170939		0.0111443	-0.0816036	-0.191736	-0.249664		0.091323	-0.115272	-0.0560976	0.352722
Cnga3	No effect	0_0_0		No Effect	0_0_0_0		No Effect	0_0_0_0		No Effect	0_0_0_0		0.632051	0.824545	0.447784		0.526185	0.24162	0.179539	0.38164		0.532191	0.800738	0.193788	0.750933		0.345856	-0.089769	0.339737	0.526489
Cnga4	No effect	0_0_0		No Effect	0_0_0_0		No Effect	0_0_0_0		No Effect	0_0_0_0		0.0941792	0.262153	-0.241378		-0.195119	-0.179817	-0.028005	-0.0140576		0.00722489	-0.177952	-0.226324	-0.243591		0.0430402	-0.123379	-0.287128	-0.0427844
Cngb1	No effect	0_0_0		No Effect	0_0_0_0		No Effect	0_0_0_0		No Effect	0_0_0_0		0.330823	0.167951	0.139012		0.238891	0.0175106	0.183837	0.109438		0.16066	0.0546234	-0.0860842	0.21562		0.329011	0.392477	-0.151113	0.124549
Cnih1	No effect	0_0_0		No Effect	0_0_0_0		No Effect	0_0_0_0		No Effect	0_0_0_0		-0.073587	0.0865085	-0.0194077		0.0340251	0.0108691	0.0699364	0.000797361		-0.04903	-0.0405051	-0.0311787	0.017926		-0.0181458	0.105966	-0.0181165	-0.112582
Cnih2	No effect	0_0_0		No Effect	0_0_0_0		No Effect	0_0_0_0		No Effect	0_0_0_0		-0.0971787	-0.0708049	-0.156126		-0.049469	-0.0393638	-0.101802	0.0198153		0.0091093	-0.0330807	-0.0971918	-0.141935		-0.0670629	0.0034379	-0.0219924	-0.0663336
Cnih3	No effect	0_0_0		No Effect	0_0_0_0		No Effect	0_0_0_0		No Effect	0_0_0_0		-0.139772	-0.16256	-0.214919		-0.159362	-0.170685	-0.0484183	-0.12993		-0.0185855	-0.0327379	-0.0236608	-0.18898		-0.146912	-0.289569	0.0773782	-0.0882193
Cnih4	No effect	0_0_0		No Effect	0_0_0_0		No Effect	0_0_0_0		No Effect	0_0_0_0		-0.0292428	-0.0454224	-0.0306117		-0.015325	0.0333962	-0.00957589	0.0403236		-0.00374465	0.00144421	0.00949633	0.0529525		-0.0376778	0.0763575	0.023878	-0.0397402
Cnksr2	No effect	0_0_0		No Effect	0_0_0_0		No Effect	0_0_0_0		No Effect	0_0_0_0		-0.171596	-0.195677	-0.0337639		-0.0209873	-0.16393	-0.0388229	0.0153015		0.0237185	-0.0147847	-0.0277934	-0.0775477		-0.166186	-0.236275	-0.00325925	0.0224552
Cnksr3	No effect	0_0_0		No Effect	0_0_0_0.5		No Effect	0_0_0_0		No Effect	0_0_0_0		-0.0726792	0.0603547	0.123795		0.0199373	0.155823	0.0548668	0.32007		-0.183776	0.0527985	0.00861368	0.205971		-0.116209	0.136291	0.136807	0.146734
Cnn2	No effect	0_0_0		No Effect	0_0_0_0		No Effect	0_0_0_0		SI DN	0_0_-0.5_-1		0.140185	-0.104371	0.12737		-0.037616	-0.0438934	0.0227051	0.330867		-0.291867	-0.350526	-0.29768	-0.151681		-0.148355	0.0532369	-0.356337	-0.515193
Cnn3	No effect	0_0_0		No Effect	0_0_0_0.5		No Effect	0_0_0_0		No Effect	0_0.5_0_0		0.113718	0.108553	0.0659989		0.0331546	0.148836	0.054761	0.194949		0.00842299	0.109859	0.0550089	0.0906104		-0.0979962	0.201426	0.0501685	0.140972
Cnnm1	No effect	0_0_0		No Effect	0_0_0_0		No Effect	0_0_0_0		No Effect	0_0_0_0		-0.0342518	0.0376054	-0.00909418		0.000142878	-0.0181439	-0.0206598	-0.0153488		0.125718	0.116108	0.0965519	0.0204541		0.0461891	-0.075673	0.0949113	0.148161
Cnnm2	No effect	0_0_0		No Effect	0_0_0_-0.5		No Effect	0_0_0_0		No Effect	0_0_0_0		-0.0489273	-0.0901685	0.00259647		0.0195707	-0.0854972	-0.0275719	-0.140616		0.00198507	-0.0639391	-0.028077	0.0328243		0.051566	-0.0518562	-0.00935512	-0.0226437
Cnnm3	No effect	0_0_0		No Effect	0_0_0_0		No Effect	0_0_0_0		No Effect	0_0_0_0		0.011442	-0.0398413	0.0260895		0.00738535	-0.0327448	-0.0868821	0.0121445		0.026141	-0.026993	-0.0136053	-0.0262661		-0.0126253	-0.0579811	-0.00691591	-0.0173694
Cnnm4	No effect	0_0_0		No Effect	0_0_0_0		Sexually Dimorphic	0.5_0_0.5_0		No Effect	0_0_0.5_0.5		0.0260303	0.0545588	0.0474835		0.014179	0.0162821	0.0391468	0.0166988		0.250391	0.153289	0.209514	0.0993393		0.100552	0.13393	0.213352	0.224969
Cnot1	No effect	0_0_0		No Effect	0_0_0_0		No Effect	0_0_0_0		No Effect	0_0_0_0		-0.0669499	-0.119503	-0.0303694		-0.0398453	-0.158059	-0.0618647	-0.126777		-0.0344914	-0.0126275	-0.0396087	-0.0211888		-0.0277056	-0.122905	-0.0420857	-0.00555584
Cnot10	No effect	0_0_0		No Effect	0_0_0_0		No Effect	0_0_0_0		No Effect	0_0_0_0		-0.0309773	-0.0540714	-0.03567		-0.088331	-0.0676058	-0.0921011	-0.0497009		0.0257608	-0.0707943	-0.00170433	-0.111545		0.0376324	-0.0272365	-0.0340347	0.0527617
Cnot11	No effect	0_0_0		No Effect	0_0_0_0		No Effect	0_0_0_0		No Effect	0_0_0_0		-0.0650112	0.0145451	-0.0171624		-0.0195654	-0.0535194	-0.0501392	-0.05283		-0.0810306	-0.051586	-0.0382051	-0.0309233		-0.023944	0.00532539	-0.0397441	-0.0451882
Cnot3	No effect	0_0_0		No Effect	0_0_0_0		Masculinized	0.5_0_0_0		No Effect	0_0_0_0		0.00980116	0.0136709	-0.0465924		0.0887555	0.00282493	0.0288802	0.0418729		0.207477	0.151707	0.179419	0.0837741		0.17146	0.0264473	0.0928549	0.174259
Cnot4	No effect	0_0_0		No Effect	0_0_0_0		Sexually Dimorphic	0_0.5_0_0.5		No Effect	0_0.5_0_0.5		-0.0504413	-0.0527882	0.00661529		0.0597793	-0.0410133	0.0572908	-0.00783539		0.0553191	0.139535	0.105517	0.154075		0.0727792	0.202046	0.0747538	0.152237
Cnot6	No effect	0_0_0		No Effect	0_0_0_0		No Effect	0_0_0_0		No Effect	0_0_0_0		-0.021358	-0.0575983	-0.0553109		-0.0429769	-0.107107	-0.020974	0.00919776		-0.0243849	0.0351047	-0.047821	0.0210402		-0.0321433	0.0633469	-0.0596518	0.0272673
Cnot6l	No effect	0_0_0		No Effect	0_0_0_0		No Effect	0_0_0_0		No Effect	0_0_0_0		0.00330334	-0.0771972	-0.00450912		0.0366434	-0.000106055	-0.0113909	-0.0205485		0.0464146	0.115217	0.105071	0.108098		0.0663765	0.111406	0.0265066	0.100236
Cnot7	No effect	0_0_0		No Effect	0_0_0_0		No Effect	0_0_0_0		No Effect	0_0_0_0		-0.0141397	0.0341813	-0.0264756		-0.00455497	4.53109e-05	0.0406889	0.0244335		0.00566982	0.0398643	0.0143625	0.00927758		0.00772827	0.0910265	-0.00683083	0.0548501
Cnot8	No effect	0_0_0		No Effect	0_0_0_0		No Effect	0_0_0_0		No Effect	0_0_0_0		-0.00461413	0.0192186	-0.0994303		0.00637857	-0.0276175	0.0250721	-0.0451333		0.0318517	-0.00567339	-0.0305361	-0.0290596		0.0224905	0.110209	0.058769	0.0023163
Cnp	No effect	0_0_0		No Effect	0_0_0_0		No Effect	0_0_0_0		No Effect	0_0_0_0		0.196004	0.0323884	0.186735		0.00707294	0.157537	-0.0440708	0.00502993		-0.080973	0.0429953	0.0432485	0.177414		-0.109879	0.113319	-0.0168683	-0.0380813
Cnppd1	No effect	0_0_0		No Effect	0_0_0_0		No Effect	0_0_0_0		No Effect	0_0_0_0		0.0711753	0.0520089	-0.027108		0.0235289	0.0459751	0.0103896	0.088063		0.0823793	0.0387841	0.0871891	-0.0175756		0.01536	0.00903593	0.0505783	0.0489625
Cnpy2	No effect	0_0_0		No Effect	0_0_0_0		No Effect	0_0_0_0		No Effect	0_0_0_0		0.000438835	-0.0310499	-0.107892		0.019717	0.00389632	0.00354007	-0.019297		-0.0688436	-0.040061	-0.0356044	-0.0379224		0.014865	0.115722	-0.0182579	-0.136539
Cnpy3	No effect	0_0_0		No Effect	0_0_0_0		No Effect	0_0_0_0		No Effect	0_0_0_0		0.0534783	0.0496866	-0.0286309		-0.00258765	0.0295351	0.00909093	-0.0887691		0.0304297	-0.0482526	-0.0231722	-0.0482347		0.0227193	-0.0138623	0.0095028	-0.05496
Cnpy4	No effect	0_0_0		No Effect	0_0_0_0		Feminized	0_0.5_0_0		No Effect	0.5_0.5_0_0		0.0998785	0.0838942	0.0295966		0.0858612	0.112898	0.110866	0.122852		0.134803	0.255266	0.0686797	0.152667		0.18938	0.33141	0.0169981	0.162459
Cnr1	No effect	0_0_0		No Effect	0_0_0_0		No Effect	0_0_0_0		No Effect	-0.5_-0.5_0_0		-0.243802	-0.0741488	0.0707544		0.00344387	0.0556283	0.107361	0.0292785		-0.11195	-0.127766	0.0407889	0.0481226		-0.341894	-0.377035	0.0584929	-0.113107
Cnrip1	No effect	0_0_0		No Effect	0_0_0_0		No Effect	0_0_0_0		No Effect	0_0_0_0		-0.0197274	-0.015574	-0.109134		-0.00807394	-0.100949	0.00358824	-0.106887		-0.00385293	-0.0256323	-0.00857531	-0.0674478		0.0153966	0.0129113	0.0321532	-0.0201912
Cnst	No effect	0_0_0		No Effect	0_0_0_0		No Effect	0_0_0_0.5		No Effect	0_0_0_0		-0.0841932	0.00165	-0.00694605		0.13111	0.0336828	0.0867363	-0.00124917		0.0725881	0.116944	0.0949933	0.173431		0.0749842	0.105721	0.0797208	0.0880946
Cntfr	No effect	0_0_0		No Effect	0_0_0_0		No Effect	0_0_0_0		No Effect	0_-0.5_0_0		-0.108347	0.03935	0.083168		-0.0193193	0.0953562	-0.0216898	0.0345601		-0.0522681	-0.150987	-0.0506987	-0.0530578		-0.130571	-0.176533	-0.00167303	-0.191384
Cntln	No effect	0_0_0		No Effect	0_0_0_0		No Effect	0_0_0_0		No Effect	0_0_0_0		0.0486891	-0.0937749	0.00543004		-0.0782259	-0.0637753	-0.0773333	0.00256921		-0.107214	-0.0853514	-0.123062	-0.10307		-0.0367969	-0.0284348	-0.0565228	-0.0176214
Cntn1	No effect	0_0_0		No Effect	0_0_0_0		No Effect	0_0_0_0		No Effect	0_0_0_0		-0.0616772	0.0488412	0.0457902		0.0533449	-0.0180119	0.0370748	-0.0514099		-0.00539909	0.0175398	-0.014083	0.0402182		-0.0841226	-0.0854699	0.0448812	-0.050648
Cntn2	No effect	0_0_0		No Effect	0_0_0_0		No Effect	0_0_0_0		No Effect	0_0_0_0		0.122241	0.0461462	0.193634		0.115529	0.198384	0.064069	-0.0258788		0.0944538	0.155333	0.172054	0.257611		0.108051	0.135261	0.0623442	0.0865138
Cntn3	No effect	0_0_0		No Effect	0_0_0_0		No Effect	0_-0.5_0_0		No Effect	0_0_0_-0.5		-0.073082	-0.0114869	0.0353105		0.0596061	-0.0393183	0.0557342	-0.0469969		-0.10411	-0.299552	-0.122274	-0.0278735		-0.0394297	-0.215829	-0.127472	-0.356919
Cntn4	No effect	0_0_0		No Effect	0_0_0_0		No Effect	0_0_0_0		No Effect	0_0_0_0		-0.116485	-0.0825948	0.0929252		0.217799	0.0448175	0.208768	-0.0162256		-0.210409	-0.143027	-0.146094	0.0856625		-0.107265	-0.167429	-0.0752157	-0.155585
Cntn5	No effect	0_0_0		No Effect	0_0_0_0		No Effect	0_0_0_0		No Effect	0_0_0_0		-0.0558673	-0.0545086	-0.0128397		0.0043299	-0.148661	-0.0331247	-0.212889		0.039021	-0.107288	-0.068499	-0.107405		0.0615693	-0.186091	-0.210041	-0.160148
Cntn6	No effect	0_0_0		No Effect	0_0_0_0		No Effect	0_0_-0.5_0		No Effect	0_0_0_-0.5		-0.0781935	0.00973158	0.0416593		0.116275	0.0181253	0.102626	-0.081942		-0.160825	-0.17118	-0.211621	0.0159216		-0.017145	-0.111678	-0.138649	-0.235198
Cntnap1	No effect	0_0_0		No Effect	0_0_0_0		No Effect	0_0_0_0		No Effect	0_-0.5_0_0		-0.0636083	-0.0247378	0.0627872		0.0245601	0.00295375	-0.0100314	-0.0752467		0.014404	-0.0970161	-0.0924862	0.027301		-0.0906863	-0.275934	0.00257957	-0.145226
Cntnap2	No effect	0_0_0		No Effect	0_0_0_0		No Effect	0_0_0_0		No Effect	0_0_0_0		0.0503282	0.0152668	0.162774		-0.0263066	-0.0125815	-0.0304484	-0.230544		0.00529521	-0.0195227	-0.0641008	0.0953145		-0.0585575	-0.0421696	0.0586312	-0.0805652
Cntnap3	No effect	0_0_0		No Effect	0_0_0_0		No Effect	0_0_0_0		No Effect	0_0_0_0		0.0136482	-0.0209492	-0.202536		-0.0669319	-0.15073	-0.139779	-0.207041		0.0315302	-0.0978878	-0.0490114	-0.179631		0.155127	-0.095338	-0.0996074	0.0254267
Cntnap4	No effect	0_0_0		No Effect	0_0_0_0		No Effect	0_0_0_0		No Effect	0_0_0_0		0.0930319	0.169888	0.120047		0.137777	0.0889227	0.101183	-0.00108129		0.192732	0.256703	0.171284	0.218106		0.208729	0.05426	0.216045	0.174972
Cntnap5a	No effect	0_0_0		No Effect	0_0_0_0		No Effect	0_0_0_0		No Effect	0_0_0_0		-0.156285	-0.104886	0.0172534		0.030257	-0.128408	0.036661	-0.152956		-0.036544	-0.191745	-0.134834	-0.0106542		-0.0816745	-0.308679	0.0131533	-0.163818
Cntnap5b	No effect	0_0_0		No Effect	0_0_0_0		No Effect	0_0_0_0		No Effect	0_0_0_0		-0.235108	-0.256308	-0.0441074		-0.0669222	-0.382999	-0.0822585	-0.4635		-0.208921	-0.403015	-0.324948	-0.122507		-0.122251	-0.44479	-0.323004	-0.359937
Cntnap5c	No effect	0_0_0		No Effect	0_0_0_0		No Effect	0_0_0_0		SIM UP	0_0_0_1		-0.0240871	0.020177	0.312797		0.209255	-0.00854922	0.198253	0.0289312		0.277064	0.398311	0.114679	0.369126		0.0935077	-0.0707524	0.315121	0.623982
Cntrl	No effect	0_0_0		No Effect	0_0_0_0		No Effect	0_0_0_0		No Effect	0_0_0_0.5		0.0700649	-0.0700027	0.148439		-0.014809	-0.0478492	-0.0173973	0.153213		0.160683	0.18124	0.157603	-0.00672968		0.192049	0.0320976	0.0866101	0.336934
Cntrob	No effect	0_0_0		No Effect	0_0_0_0		No Effect	0_0_0_0		No Effect	0_0_0_0		-0.0408718	0.00550791	-0.00237738		-0.0646694	-0.0624612	-0.0367453	-0.0278543		0.0349751	-0.0419193	0.0683478	-0.101218		0.109814	-0.11849	-0.0559234	0.133221
Coa3	No effect	0_0_0		No Effect	0_0_0_0		No Effect	0_0_0_0		No Effect	0_0_0_0		0.0770858	0.152538	-0.0453076		0.0326429	0.0892921	0.0745452	-0.0266165		0.0165879	-0.0243342	0.0139242	-0.0141852		0.128468	0.141481	0.0434716	0.0183387
Coa4	No effect	0_0_0		No Effect	0_0_0_0		No Effect	0_0_0_0		No Effect	0_0_0_0		-0.134931	0.0341515	-0.194543		-0.0116487	0.0766855	0.101444	0.0648503		-0.0894938	-0.109962	-0.0454326	-0.0822514		0.000614097	0.16749	-0.159308	-0.187036
Coa5	No effect	0_0_0		No Effect	0_0_0_0		No Effect	0_0_-0.5_0		No Effect	0_0_0_0		0.0194872	0.0181734	0.0182425		0.0236765	0.00799085	0.00350888	0.00488882		-0.0448498	-0.093778	-0.129452	-0.0661997		-0.0845649	-0.000554932	-0.0350548	-0.0947414
Coa6	No effect	0_0_0		No Effect	0_0_0_0		No Effect	0_0_0_0		No Effect	0_0_0_0		0.0723173	0.0999772	-0.0909653		0.071982	0.0585126	0.0798934	0.0265906		0.0311928	0.0175437	-0.0260488	0.107319		0.0586335	0.127434	0.00947463	-0.162928
Coasy	No effect	0_0_0		No Effect	0_0_0_0		No Effect	0_0_0_0		No Effect	0_0_0_0		0.0165377	0.0226917	0.0138899		0.0421095	0.00644248	0.0425086	0.0484262		0.074696	-0.0478861	0.00790068	-0.0241233		-0.0109297	0.0314177	0.0381851	0.00154248
Cobl	No effect	0_0_0		No Effect	0_0_0_0		No Effect	0_0_0_0		No Effect	0_0_0_0		-0.160766	-0.079112	-0.0741177		0.0695373	-0.0450481	0.0651984	-0.0648517		0.078277	-0.0674733	0.00322253	0.0386507		-0.0392269	-0.159864	0.137084	-0.124152
Cobll1	No effect	0_0_0		No Effect	0_0_0_0		No Effect	0_0_0_0		No Effect	0_0_0_0		0.0350017	-0.0939743	0.0895134		-0.0226942	-0.0778699	-0.0533104	0.0574138		-0.222043	-0.0386541	-0.0422371	-0.00775701		-0.242161	-0.0276449	-0.130462	0.0204609
Coch	No effect	0_0_0		SIM UP	0_0_0_1		Sex Diff Reversed	1_0_0_1		No Effect	0_0_0_0		0.123036	0.397308	0.336325		0.41894	0.30467	0.331699	0.635241		0.530826	0.361921	0.0945986	0.485424		0.302968	0.217782	0.395952	0.404764
Cog1	No effect	0_0_0		No Effect	0_0_0_0		No Effect	0_0_0_0		No Effect	0_-0.5_0_0		-0.0616436	-0.058996	-0.0609345		-0.0335631	-0.0962083	-0.0460671	-0.0385452		0.119029	-0.0166187	0.013168	-0.0603298		0.02252	-0.224179	0.0667918	-0.0024514
Cog2	No effect	0_0_0		No Effect	0_0_0_0		No Effect	0_0_0_0		No Effect	0_0_0_0		0.0649735	0.0140449	0.0439519		0.0351437	-0.0424365	0.0573312	0.0458028		0.0264813	0.0364613	0.0400761	-0.0405366		0.0201669	-0.0841791	0.0263241	0.0973083
Cog3	No effect	0_0_0		No Effect	0_0_0_0		No Effect	0_0_0_0		No Effect	0_0_0_0.5		-0.0189122	-0.0369118	-0.0291111		-0.0288005	-0.0536292	-0.0367464	-0.0621104		0.0421594	0.0426949	0.0304457	-0.0366828		0.0342141	0.0105294	0.0390616	0.0966272
Cog4	No effect	0_0_0		No Effect	0_0_0_0		Sexually Dimorphic	0.5_0_0.5_0		No Effect	0_0.5_0.5_0		-0.0144023	0.0425004	-0.0074754		0.101288	0.0534424	0.0852121	0.0244764		0.133858	0.104234	0.129591	0.0822308		0.0992336	0.117768	0.137233	0.0706385
Cog5	No effect	0_0_0		No Effect	0_0_0_0		No Effect	0_0_0_0		No Effect	0_0_0_0		-0.0144746	-0.0113534	0.0328371		0.0389287	-0.120616	0.0411163	-0.0772239		0.0428319	0.136295	0.0595621	0.0504011		-0.0133125	-0.060173	0.0715854	0.122945
Cog6	No effect	0_0_0		No Effect	0_0_0_0		No Effect	0_0_0_0		No Effect	0_0_0_0		-0.0524877	0.0211835	-0.0373571		0.0667749	0.0595916	0.0411365	0.0111748		0.0344301	0.0736334	0.065103	0.0743628		0.0710313	0.0943934	0.0617832	0.071299
Cog7	No effect	0_0_0		No Effect	0_0_0_-0.5		No Effect	0_0_0_0		No Effect	0_0_0_0		-0.061196	-0.0169709	-0.0953393		-0.0196463	-0.0879039	-0.0376714	-0.148377		-0.0141462	-0.0476256	-0.0558264	-0.0508154		-0.0165317	-0.0578293	0.00910841	-0.098272
Cog8	No effect	0_0_0		No Effect	0_0_0_0		No Effect	0_0_0_0		No Effect	0_0_0_0		-0.0842573	-0.0308472	-0.0251254		-0.0761608	-0.0329488	-0.0509077	-0.0820027		0.0202354	-0.0167683	0.00924161	-0.032953		-0.023547	-0.0573287	0.056388	0.0438497
Coil	No effect	0_0_0		No Effect	0_0_0_0		No Effect	0_0_0_0		No Effect	0_0_0_0		-0.0331342	0.0494161	-0.161494		-0.0155181	-0.0057564	0.0817234	0.0468642		-0.100752	-0.120173	-0.125831	-0.0956286		-0.0233927	-0.0324292	-0.0477279	-0.0257705
Col10a1	No effect	0_0_0		No Effect	0_0_0_0		No Effect	0_0_0_0		No Effect	0_0_0_0		-0.741494	0.136156	-0.103606		-0.125452	0.0477636	0.174248	0.34433		-0.0266764	-0.399249	-0.181142	0.0669301		-0.274549	-0.69806	-0.596661	-0.3072
Col11a1	No effect	0_0_0		No Effect	0_0_0_0		Feminized	0_-1_0_0		No Effect	0_0_0_0		-0.282607	-0.328608	0.0967383		-0.237845	-0.0737729	-0.175273	-0.098676		-0.365299	-0.657688	-0.235037	-0.36896		-0.0979317	-0.529222	-0.44822	-0.537706
Col11a2	No effect	0_0_0		No Effect	0_0_0_0		No Effect	0_0_0_0		No Effect	0_0_0_0		0.158976	0.0389013	0.225283		-0.035711	0.268642	-0.0577549	0.209431		-0.0239357	-0.0946098	-0.0390025	-0.104522		-0.243811	-0.150994	-0.175059	0.069426
Col13a1	No effect	0_0_0		No Effect	0_0_0_0		No Effect	0_0_0_0		No Effect	0_0_0_0		0.0962475	-0.240857	-0.349439		-0.279525	-0.551088	-0.108662	0.131174		-0.328976	-0.334774	-0.237259	-0.402055		-0.320569	-0.264776	-0.54071	-0.0249928
Col14a1	No effect	0_0_0		No Effect	0_0_0_0		SIM No Effect	-1_-1_-1_0		Masculinized	0_-1_-1_-1		-0.430608	-0.42848	-0.0214005		-0.354008	-0.385645	-0.217087	-0.158813		-0.74161	-1.0086	-0.64387	-0.300927		-0.389002	-0.70544	-0.571712	-0.712585
Col15a1	No effect	0_0_0		No Effect	0_0_0_0		No Effect	0_0_0_0		No Effect	0_0_0_0		0.150629	-0.11591	-0.0119505		-0.0531017	-0.204416	-0.00376872	0.00742619		0.0368987	-0.224502	-0.0470031	-0.090253		0.0447463	-0.16584	-0.193794	-0.00627718
Col16a1	No effect	0_0_0		No Effect	0_0_0_0		No Effect	0_0_0_0		No Effect	0_0_0_0		-0.0706501	-0.230941	-0.231731		-0.171287	-0.204953	-0.17832	0.0461045		-0.016591	-0.324818	-0.0682812	-0.292564		0.197058	-0.276366	-0.229109	-0.0115571
Col17a1	No effect	0_0_0		No Effect	0_0_0_0		No Effect	0_0_0_0		No Effect	0_0_0_0		0.399522	-0.24058	-0.0911755		0.36091	0.322168	0.128518	0.204016		0.123455	0.607663	0.526142	0.683838		0.317933	0.79359	0.118126	0.649075
Col18a1	No effect	0_0_0		SIM UP	0_0_0_1		No Effect	0_0_0_0		Sex Diff Reversed	1_0_0_1		0.428656	-0.0786518	-0.116964		0.100277	-0.0756246	-0.108024	0.664447		0.371547	0.427806	0.0887785	0.0770615		0.566803	0.399287	-0.235256	0.835273
Col19a1	No effect	0_0_0		No Effect	0_0_0_0		No Effect	0_0_0_0		Feminized	0_-1_0_0		-0.167859	-0.172476	0.181253		-0.0288301	-0.0503768	-0.0260332	0.178866		-0.241402	-0.432901	-0.277404	-0.121859		-0.29298	-0.755263	-0.237324	0.251456
Col1a1	No effect	0_0_0		SIM UP	0_0_0_1		No Effect	0_0_0_0		No Effect	0_0_0_0		0.390282	-0.170329	0.180466		0.092832	0.064326	0.0844392	0.829743		-0.109011	0.20437	0.254826	0.290282		0.0327336	0.197035	0.0932068	0.343351
Col1a2	No effect	0_0_0		No Effect	0_0_0_0		No Effect	0_0_0_0		No Effect	0_0_0_0		0.339413	-0.409948	0.0740922		0.121539	-0.129698	0.0256092	0.530782		-0.411368	-0.2024	-0.181096	0.206287		-0.160418	0.150609	-0.302623	-0.401305
Col20a1	No effect	0_0_0		No Effect	0_0_0_0		No Effect	0_0_0_0		No Effect	0_0_0_0		-0.00922231	-0.110906	-0.236279		0.0819522	-0.00170159	-0.135093	0.0324941		0.389599	0.161166	0.253879	-0.0346794		0.354623	-0.105574	0.210207	0.238216
Col22a1	No effect	0_0_0		SIM UP	0_0_0_1		No Effect	0_0_0_0		No Effect	0_0_0_0		0.0462727	0.0617062	0.0952314		-0.0690287	0.0123297	-0.0194486	0.560343		0.0774921	0.0840502	-0.165107	-0.152282		0.0725172	-0.200025	-0.0055373	0.0628181
Col24a1	No effect	0_0_0		No Effect	0_0_0_0		Feminized	0_-1_0_0		Feminized	0_-1_0_0		-0.290964	-0.466632	0.217872		-0.347579	0.00348588	-0.201542	-0.0693193		-0.749487	-0.998609	-0.660202	-0.255991		-0.312424	-1.04314	-0.607	-0.8067
Col25a1	No effect	0_0_0		No Effect	0_0_0_0		No Effect	0_0_0_0		No Effect	0_0_0_0		0.228753	-0.0226384	0.210953		0.00370318	0.0788122	-0.00922303	0.05586		0.145523	0.325805	0.106272	0.332092		0.0728898	0.226925	0.072984	0.316224
Col27a1	No effect	0_0_0		No Effect	0_0_0_0		No Effect	0_0_0_0		No Effect	0_0_0_0		-0.00918019	-0.0253196	-0.0409025		-0.184174	-0.067133	-0.0842991	0.0714766		0.0381354	-0.00268654	-0.0213852	-0.179228		0.050862	-0.121231	-0.149952	0.169199
Col28a1	No effect	0_0_0		No Effect	0_0_0_0		Feminized	0_1_0_0		SIM UP	0_0_0_1		0.307575	0.256701	-0.106402		0.092595	-0.215893	0.207103	0.459233		0.413107	0.620866	0.461356	0.12095		0.373806	0.174097	0.527081	0.95585
Col2a1	No effect	0_0_0		No Effect	0_0_0_0		No Effect	0_0_0_0		No Effect	0_0_0_0		0.101214	0.0323374	-0.0598329		-0.134528	-0.141837	-0.241371	0.108439		0.300108	0.0561256	0.316455	-0.195235		0.380972	-0.16665	-0.189825	0.187785
Col4a1	No effect	0_0_0		No Effect	0_0_0_0		No Effect	0_0_0_0		No Effect	0_0_0_0		0.00728811	-0.138275	-0.0805346		-0.0617919	-0.0960561	-0.0492949	0.107699		0.104844	0.0144687	0.0538463	-0.0404714		0.0715306	-0.212844	0.026294	0.168559
Col4a2	No effect	0_0_0		No Effect	0_0_0_0		No Effect	0_0_0_0		No Effect	0_0_0_0		0.0242005	-0.0934079	-0.00420525		-0.0488416	-0.00252347	-0.0407446	0.17663		0.216744	0.132055	0.143884	-0.0267399		0.18638	-0.114388	0.0349613	0.272943
Col4a3	No effect	0_0_0		No Effect	0_0_0_0		No Effect	0_0_0_0		SIM UP	0_0_0_1		0.296593	0.330648	0.111245		0.29609	0.15466	0.105035	0.281571		0.279324	0.123104	-0.168963	0.485744		-0.122906	0.407365	0.0755747	0.874216
Col4a3bp	No effect	0_0_0		No Effect	0_0_0_0		No Effect	0_0_0_0		No Effect	0_0_0_0		0.00983163	0.0259124	0.0272033		0.00182672	0.0178929	0.011856	-0.00431424		-0.0465899	-0.0142958	-0.0328668	0.0961323		-0.015568	0.0390598	0.024374	-0.0650291
Col4a4	No effect	0_0_0		No Effect	0_0_0_0		No Effect	0_0_0_0		No Effect	0_0_0_0		0.190704	-0.0761052	-0.0818967		-0.373218	-0.478875	-0.280244	0.199814		-0.456629	0.332995	-0.239191	0.539622		-0.589438	0.16053	0.0395293	0.697584
Col4a5	No effect	0_0_0		No Effect	0_0_0_0		No Effect	0_0_0_0		No Effect	0_0_0_0		0.163889	-0.247534	0.0591072		-0.00155732	-0.063546	-0.0824511	0.260068		-0.393555	-0.12599	-0.0855197	0.108771		-0.143377	0.0721039	-0.279341	0.186047
Col4a6	No effect	0_0_0		No Effect	0_0_0_0		No Effect	0_0_0_0		No Effect	0_0_0_0		0.394509	-0.253084	0.0943281		0.19842	-0.0491711	0.0557093	0.422681		-0.524596	0.0581007	-0.185209	0.163209		0.0253499	0.119986	-0.294256	0.13479
Col5a1	No effect	0_0_0		No Effect	0_0_0_0		No Effect	0_0_0_0		No Effect	0_0_0_0		-0.181078	-0.297425	-0.416995		-0.460613	-0.573943	-0.295746	0.128935		0.320218	0.149598	0.302353	-0.364235		0.206668	-0.133717	0.12758	0.656808
Col5a2	No effect	0_0_0		No Effect	0_0_0_0		No Effect	0_0_0_0		No Effect	0_0_0_0		-0.0584841	-0.42254	-0.269815		-0.250803	-0.350093	-0.126755	0.0151543		-0.194037	-0.22477	0.347898	-0.253816		-0.201687	-0.227932	-0.223694	-0.0345556
Col5a3	No effect	0_0_0		No Effect	0_0_0_0		Injection Stress UP	1_1_0_0		Sex Diff Reversed	1_0_0_1		0.25656	-0.191288	0.25701		0.0246742	0.0803474	0.016616	0.394834		0.497694	0.550631	0.391927	0.347129		0.463221	0.356829	0.267275	0.823436
Col6a3	No effect	0_0_0		No Effect	0_0_0_0		No Effect	0_0_0_0		No Effect	0_0_0_0		0.034635	-0.196801	-0.0907832		-0.0640106	-0.396726	-0.163657	-0.0951405		-0.0764647	-0.266119	0.0063702	-0.108558		0.242426	-0.206879	-0.194297	-0.0264954
Col6a4	No effect	0_0_0		No Effect	0_0_0_0		No Effect	0_0_0_0		No Effect	0_0_0_0		-0.598649	-0.690142	-1.01975		-0.672409	-0.871122	-0.51782	-0.633003		-0.431621	-0.42023	-0.0695358	-0.81901		0.461841	-0.782996	-0.36546	0.481025
Col6a5	No effect	0_0_0		No Effect	0_0_0_0		SIF UP	0_0_1_0		Sex Diff Reversed	1_0_0_1		0.259732	-0.0589805	-0.0955017		-0.0804145	-0.241305	-0.125949	0.00918123		0.62638	0.44053	0.66728	0.127156		0.810408	0.482848	0.197685	0.80848
Col6a6	No effect	0_0_0		No Effect	0_0_0_0		No Effect	0_0_0_0		No Effect	0_0_0_0		0.0793211	-0.205704	-0.141461		-0.272044	-0.0797138	-0.37112	-0.253466		0.0772902	-0.0229057	-0.0304553	-0.231363		0.0788973	-0.412069	-0.344931	-0.4815
Col7a1	No effect	0_0_0		No Effect	0_0_0_0		No Effect	0_0_0_0		No Effect	0_0_0_0		0.0901858	-0.423364	-0.194229		-0.167983	-0.0726829	-0.124477	-0.0749933		0.448798	0.0926063	0.366349	-0.252245		0.358401	-0.133628	-0.0169428	0.182259
Col8a1	No effect	0_0_0		No Effect	0_0_0_0		SIM UP	0_0_0_1		Sexually Dimorphic	0_1_0_1		0.263458	-0.0158435	0.18812		0.436011	0.00861391	0.06304	0.142891		-0.248548	0.385254	-0.129549	0.862799		0.0107255	0.828302	-0.117894	0.676454
Col8a2	No effect	0_0_0		No Effect	0_0_0_0		SIM UP	0_0_0_1		No Effect	0_0_0_0		0.430303	-0.574941	0.17306		0.666994	-0.134873	0.513599	1.06315		-0.401633	0.414178	0.0758417	1.50309		-0.101875	0.76812	0.602762	0.562012
Col9a1	No effect	0_0_0		No Effect	0_0_0_0		No Effect	0_0_0_0		No Effect	0_0_0_0		-0.0378321	-0.0367685	-0.100966		-0.300876	-0.0168948	-0.165347	0.110256		0.296476	-0.143085	0.055936	-0.14318		0.0245842	-0.0864052	-0.261033	0.139178
Col9a2	No effect	0_0_0		No Effect	0_0_0_0		No Effect	0_0_0_0		No Effect	0_0_0_0		0.273045	-0.111487	0.0457366		0.0891408	0.00500188	0.0642411	0.192956		-0.231693	-0.18567	-0.114347	0.0504815		0.127817	-0.0580509	-0.192615	-0.322116
Col9a3	No effect	0_0_0		No Effect	0_0_0_0		SIM UP	0_0_0_1		Feminized	0_1_0_0		0.205969	0.118602	0.0185512		0.171249	0.186011	-0.104428	0.171836		0.0506311	0.193898	0.0983821	0.524706		-0.0695707	0.478094	-0.0240768	0.427849
Colec12	No effect	0_0_0		No Effect	0_0_0_0		Masculinized	-1_0_0_0		SIF DN	0_0_-1_0		0.125865	-0.277304	0.00985669		-0.0731799	-0.263859	-0.0598434	0.307573		-0.614046	-0.338508	-0.327546	-0.00150672		-0.349911	-0.0523811	-0.424668	-0.368773
Colgalt1	No effect	0_0_0		No Effect	0_0_0_0		No Effect	0_0_0_0		No Effect	0_0_0_0		0.00478179	-0.0922218	-0.0722271		-0.0771634	-0.0919628	-0.041061	-0.0142862		0.0150633	-0.0493609	0.0329231	-0.0955357		0.0841538	-0.0217326	0.0219333	0.0868867
Colgalt2	No effect	0_0_0		No Effect	0_0_0_0		No Effect	0_0_0_0		No Effect	0_0_0_0		-0.01758	-0.0242763	-0.0417992		-0.104075	-0.0709382	-0.0778033	0.0672013		0.0206123	-0.100638	-0.113827	-0.211814		-0.22507	-0.170075	-0.00931676	-0.0637044
Colq	No effect	0_0_0		No Effect	0_0_0_0		No Effect	0_0_0_0		No Effect	0_0_0_0		1.23319	1.0015	1.105		1.23489	1.54286	1.73614	1.59447		0.887257	0.882317	1.38652	0.933227		0.250559	0.888987	1.20527	0.492745
Commd10	No effect	0_0_0		No Effect	0_0_0_0		No Effect	0_0_0_0		No Effect	0_0.5_0_0		0.00486286	0.0509284	-0.0214302		0.0400242	0.00318352	-0.0368609	-0.0108655		-0.0186085	0.00968819	0.0126543	-0.0900363		0.0602051	0.14669	-0.0363788	0.0304094
Commd2	No effect	0_0_0		No Effect	0_0_0_0		No Effect	0_0_0_0		No Effect	0_0_0_0		0.00761683	-0.0422294	0.0369652		-0.00822422	-0.109505	0.0101011	-0.036192		-0.0269367	0.0019152	-0.0233081	0.0187971		-0.0344159	-0.00818547	0.0144553	-0.0407104
Commd3	No effect	0_0_0		No Effect	0_0_0_0		No Effect	0_0_0_0		No Effect	0_0_0_0		-0.0142137	0.0304571	-0.0197671		-0.0696048	-0.00644379	-0.0397746	-0.0142201		-0.140792	-0.134305	-0.130947	-0.121808		-0.108333	-0.0201736	-0.0507477	-0.147173
Commd4	No effect	0_0_0		No Effect	0_0_0_0		No Effect	0_0_0_0		No Effect	0_0_0_0		0.0537847	0.0548302	-0.0923632		0.0123533	0.0265345	0.0248898	0.00109043		-0.0314931	-0.119089	-0.0587937	-0.144443		0.0275741	-0.0330163	-0.0508192	-0.111054
Commd5	No effect	0_0_0		No Effect	0_0_0_0		No Effect	0_0_0_0		No Effect	0_0_0_-0.5		0.0203179	0.0548433	-0.0532304		0.0228364	0.0911113	-0.00347368	-0.112322		-0.137221	-0.147337	-0.0811392	-0.0869481		-0.0841509	-0.145534	-0.0777989	-0.239603
Commd6	No effect	0_0_0		No Effect	0_0_0_0		No Effect	0_0_0_0		No Effect	0_0_0_0		-0.0251724	0.0351882	-0.0228981		0.0347091	0.0544676	0.0323952	0.0235921		-0.0485249	-0.0033479	-0.049907	0.036951		-0.0449181	0.0983278	-0.0142992	0.0292499
Commd7	No effect	0_0_0		No Effect	0_0_0_0		No Effect	0_0_0_0		No Effect	0_0_0_0		-0.0166093	-0.0140207	-0.0700489		0.00127933	-0.0111957	-0.0130996	0.0346141		0.0730905	0.067656	0.0792266	0.0160417		0.111429	0.0870797	0.0809942	0.12463
Commd8	No effect	0_0_0		No Effect	0_0_0_0		No Effect	0_0_0_0		No Effect	0_0_0_0		0.00178899	0.00643632	-0.0408687		0.0253746	0.00703059	0.0127896	-0.0306967		-0.0700706	-0.00291392	-0.0176682	-0.0551431		-0.0908512	0.0826903	-0.0198839	-0.0638577
Commd9	No effect	0_0_0		No Effect	0_0_0_0		No Effect	0_0_0_0		No Effect	0_0_0_0		0.040286	0.0929925	-0.0745582		0.0550362	0.1168	0.0747181	0.0383064		0.0361529	-0.13551	-0.00502446	0.00605176		0.0395641	0.135235	0.0139696	0.0246605
Comp	No effect	0_0_0		No Effect	0_0_0_0		No Effect	0_0_0_0		No Effect	0_0_0_0		-0.356507	-0.561047	-0.0142813		-0.0124919	-0.418697	0.066968	0.138347		-0.375512	-0.108469	-0.157855	-0.761037		-0.0515225	0.284553	-0.561975	-0.401407
Comt	No effect	0_0_0		No Effect	0_0_0_0		No Effect	0_0_0_0		No Effect	0_0_0_0		-0.0121367	0.0551987	-0.0374394		0.0119477	0.0478622	0.0792034	-0.0259945		0.0219347	-0.0291407	-0.0165325	-0.0186155		-0.0230424	-0.0511893	0.0319128	-0.107125
Comtd1	No effect	0_0_0		No Effect	0_0_0_0		No Effect	0_0_0_0		No Effect	0_0_0_0		0.175399	0.15915	-0.00647208		-0.0489172	0.0839618	0.126532	-0.0763818		-0.0328192	-0.141358	-0.0211139	-0.023219		0.0666261	0.13559	-0.0568529	-0.080464
Copa	No effect	0_0_0		No Effect	0_0_0_0		No Effect	0_0_0_0		No Effect	0_0_0_0		-0.00710299	0.00956272	0.0292205		0.0156959	-0.00708444	0.0275178	-0.0462943		0.027959	0.0303207	0.0375391	0.0557019		0.0169969	-0.00963012	0.0590406	0.0525181
Copb1	No effect	0_0_0		No Effect	0_0_0_0		No Effect	0_0_0_0		No Effect	0_0.5_0_0		-0.0233788	0.0134978	-0.0376297		0.0425256	-0.042813	0.0305743	-0.0333106		0.0195032	0.0854999	0.00835771	0.0581849		0.0378344	0.129867	0.0587554	0.0499888
Copb2	No effect	0_0_0		No Effect	0_0_0_0		No Effect	0_0_0_0		No Effect	0_0_0_0		-0.0157264	0.0443026	0.00318878		0.00574919	-0.0249957	0.0262437	-0.0497077		-0.00406903	0.0163307	0.0108327	0.0356605		0.00184328	0.0421726	0.0497248	-0.02496
Cope	No effect	0_0_0		No Effect	0_0_0_0		No Effect	0_0_0_0		No Effect	0_0_0_0		-0.0112123	0.0244884	-0.0274442		0.00692615	0.00688723	-0.00331376	-0.0132594		0.0357609	-0.0648143	-0.0284937	-0.0438084		0.0115273	0.0204961	0.0508815	-0.0472737
Copg1	No effect	0_0_0		No Effect	0_0_0_-0.5		No Effect	0_0_0_0		No Effect	0_0_0_0		-0.0250525	0.0183524	-0.0351875		0.00295452	-0.0268845	-0.0182458	-0.115581		0.0238873	-0.0200664	0.00092684	-0.00575685		0.0254091	-0.0541503	0.0470471	-0.0537157
Copg2	No effect	0_0_0		No Effect	0_0_0_-0.5		No Effect	0_0_0_0		No Effect	0_0_0_0		-0.0203498	-0.0322611	-0.00833151		0.00126985	-0.0694638	-0.0280971	-0.18327		-0.0576488	-0.0289646	-0.0254575	-0.0143699		-0.0481291	-0.0379641	-0.0615178	-0.0819911
Coprs	No effect	0_0_0		No Effect	0_0_0_0		No Effect	0_0_0_0		No Effect	0_0_0_0		0.0599883	0.179142	0.0246777		0.117586	0.125194	0.121258	0.0365473		0.0405512	0.0484355	-0.00895248	0.126329		0.14518	0.199994	0.103985	-0.0959396
Cops2	No effect	0_0_0		No Effect	0_0_0_0		No Effect	0_0_0_0		No Effect	0_0_0_0		0.0140203	0.0880506	0.0404464		0.0265816	0.030218	0.0665998	-0.0286555		-0.0595636	0.0422365	-0.00917634	0.0571094		-0.0117508	0.10795	0.00493138	-0.0250826
Cops4	No effect	0_0_0		No Effect	0_0_0_0		No Effect	0_0_0_0		No Effect	0_0_0_0		0.0083545	0.0576068	0.0163855		0.0257669	0.0325985	0.0195026	-0.0504407		-0.0407615	-0.0245833	-0.0110888	0.0056599		-0.0105557	0.0817751	0.0315154	-0.0547837
Cops5	No effect	0_0_0		No Effect	0_0_0_0		No Effect	0_0_0_0		No Effect	0_0_0_0		0.0442533	0.108392	0.0277187		-0.00511079	0.0605695	0.0692238	0.0101494		-0.0593308	-0.00377175	0.0030419	0.0311279		-0.0056477	0.0744077	0.0379146	-0.0245496
Cops6	No effect	0_0_0		No Effect	0_0_0_0		No Effect	0_0_0_0		No Effect	0_0_0_0		0.0378157	0.111715	-0.0244217		0.0362569	0.0534433	0.0659449	-0.0387564		-0.0186581	-0.0323905	-0.00812258	0.00393044		0.0495468	0.0775563	0.019239	-0.11342
Cops7a	No effect	0_0_0		No Effect	0_0_0_0		No Effect	0_0_0_0		No Effect	0_0_0_-0.5		-0.102917	-0.0394569	-0.082035		-0.00965212	-0.0530881	-0.0284405	-0.0924641		0.0141035	-0.101375	-0.119129	-0.109222		-0.0870801	-0.0907542	0.0315887	-0.16508
Cops8	No effect	0_0_0		No Effect	0_0_0_0		No Effect	0_0_0_0		No Effect	0_0_0_0		-0.0615177	-0.0174848	-0.100708		-0.0217956	-0.0266307	-0.0270596	-0.0600979		-0.0230678	-0.0843696	-0.0250935	-0.0685257		-0.0183799	0.0422206	0.00284728	-0.111842
Copz1	No effect	0_0_0		No Effect	0_0_0_0		No Effect	0_0_0_0		No Effect	0_0_0_0		0.0419488	0.0704474	-0.0916591		0.0075374	0.0497632	0.0439431	0.0221817		0.0267624	0.0471427	0.0287589	0.0213648		0.0273355	0.140764	0.0477296	0.0620506
Copz2	No effect	0_0_0		SIM UP	0_0_0_1		No Effect	0_0_0_0		No Effect	0_0.5_0_0		0.241735	0.0324288	0.131686		0.154802	0.200354	0.248879	0.427702		-0.000552062	-0.00152113	0.168712	0.0165917		0.0623778	0.285715	0.0255523	0.100184
Coq10a	No effect	0_0_0		No Effect	0_0_0_0		No Effect	0_0_0_0		No Effect	0_0_0_0		0.0403585	0.0634509	0.00474995		0.0122727	0.0687934	0.0393994	0.0277104		-0.0896808	-0.0910569	-0.092273	-0.0600162		-0.00114518	-0.0338361	-0.0180015	-0.0905191
Coq10b	No effect	0_0_0		No Effect	0_0_0_0		No Effect	0_0_0_0		No Effect	0_0.5_0_0		0.0548102	0.046516	0.0372855		0.147689	0.14556	0.100023	0.0768323		0.013437	0.0948121	0.0577005	0.221317		0.128392	0.2555	0.123065	0.0121482
Coq2	No effect	0_0_0		No Effect	0_0_0_0		No Effect	0_0_0_0		No Effect	0_0_0_0		-0.0332844	-0.0242783	-0.0774077		-0.0458358	-0.017844	-0.0187602	-0.057766		-0.035086	-0.093654	-0.0513085	-0.10316		-0.0288537	-0.0240311	-0.0143662	-0.11364
Coq3	No effect	0_0_0		No Effect	0_0_0_0		No Effect	0_0_0_0		No Effect	0_0_0_0		0.126208	0.114058	0.0816193		0.0397766	0.0946433	0.112219	-0.020377		0.0105083	0.0340014	0.0119779	0.0672342		0.025366	0.0139186	0.0602643	0.0464771
Coq4	No effect	0_0_0		No Effect	0_0_0_0		No Effect	0_0_0_0		No Effect	0_0_0_0		-0.052634	0.0505592	-0.0911329		0.00565544	0.0756999	0.0242554	0.0475273		0.0308959	-0.0504885	-0.00704863	-0.109353		0.0220743	-0.0102184	0.0780277	-0.0662074
Coq5	No effect	0_0_0		No Effect	0_0_0_0		No Effect	0_0_0_0		No Effect	0_0_0_0		-0.0474473	-0.00833058	-0.0277399		-0.00782095	0.00761368	-0.0112995	-0.0588742		0.00599982	-0.00256217	-0.0488602	0.0366629		0.00896772	0.0510055	0.0226321	-0.0650862
Coq6	No effect	0_0_0		No Effect	0_0_0_0		No Effect	0_0_0_0		No Effect	0_0_0_0		0.029212	0.0348786	-0.00381314		-0.0137624	0.0343666	0.0312771	0.0451682		-0.0192641	-0.062883	0.056897	-0.0524718		0.0740834	-0.00517386	0.047386	-0.00590068
Coq7	No effect	0_0_0		No Effect	0_0_0_0		No Effect	0_0_0_0		No Effect	0_0_0_0		0.0364621	0.113648	-0.00852607		-0.00975141	0.0052816	0.032204	-0.0378281		-0.0417167	-0.0958385	-0.0999849	-0.0755231		0.00143881	0.0250294	-0.0414645	-0.153241
Coq9	No effect	0_0_0		No Effect	0_0_0_0		No Effect	0_0_0_0		No Effect	0_0_0_0		-0.0334249	0.0192311	-0.0149523		-0.0293244	0.00239355	-0.00080984	-0.0387956		-0.0455607	-0.0735273	-0.0876283	-0.0917798		-0.0733896	-0.0777164	-0.0416722	-0.0891683
Corin	No effect	0_0_0		No Effect	0_0_0_0		No Effect	0_0_0_0		No Effect	0_0_0_0		0.604095	0.584394	0.415364		0.776456	0.794329	0.399178	0.699754		0.0761948	0.39171	0.107037	-0.487812		0.166864	0.00324938	0.401773	-0.151456
Coro1a	No effect	0_0_0		No Effect	0_0_0_0		No Effect	0_0_0_0		No Effect	0_0_0_0		-0.0014477	0.0382317	-0.153005		-0.00764378	-0.0142801	0.0389095	0.0336845		0.234563	0.108855	0.112334	0.0434373		0.07188	0.0544129	0.207947	0.135126
Coro1b	No effect	0_0_0		No Effect	0_0_0_0		No Effect	0_0_0_0		No Effect	0_0_0_0		0.010715	-0.0316314	-0.015645		-0.112442	0.0221463	-0.0589252	0.04758		-0.0404926	-0.0984014	-0.0487767	-0.110757		-0.0507074	-0.119276	-0.00686843	-0.100153
Coro1c	No effect	0_0_0		No Effect	0_0_0_-0.5		No Effect	0_0_0_0		No Effect	0_0_0_0		-0.00733391	-0.0593933	0.012504		-0.0330178	-0.0490943	-0.0848841	-0.128354		-0.0124633	-0.08113	-0.0652247	-0.0422421		-0.0453165	-0.123812	-0.0144778	-0.131267
Coro2a	No effect	0_0_0		No Effect	0_0_0_0		No Effect	0_0_0_0		No Effect	0_0_0_0		0.0368732	0.0150749	-0.0355898		0.0685524	-0.0717878	0.0399775	-0.0982906		-0.00260368	0.0145408	-0.010631	0.0978903		0.0808624	-0.00191199	0.00605881	0.0144853
Coro2b	No effect	0_0_0		No Effect	0_0_0_0		No Effect	0_0_0_0		No Effect	0_0_0_0		-0.0901463	-0.00447245	-0.0691437		-0.0684856	-0.0161239	-0.0700209	-0.0195157		0.102326	0.0749297	0.0732343	-0.0431628		-0.0348738	-0.0820919	0.0465855	0.125782
Coro6	No effect	0_0_0		No Effect	0_0_0_0		No Effect	0_0_0_0		No Effect	0_0_0_0		0.0396074	-0.0596422	0.330958		-0.0773675	0.378399	-0.103828	0.119672		-0.0437916	-0.38061	-0.0272426	0.0110144		-0.156249	-0.484841	-0.0212564	-0.316602
Coro7	No effect	0_0_0		No Effect	0_0_0_0		No Effect	0_-0.5_0_0		No Effect	0_-0.5_0_-0.5		-0.111798	-0.094489	0.00676603		-0.0477542	0.00500082	-0.0470282	-0.00372		-0.125688	-0.232853	-0.135658	-0.146944		-0.114309	-0.361513	-0.104006	-0.211833
Cotl1	No effect	0_0_0		No Effect	0_0_0_0		No Effect	0_0_0_0		No Effect	0_0.5_0_0		0.0765081	0.0607386	-0.136191		-0.0129873	0.020075	0.00986154	-0.0113435		0.159418	0.0715711	0.10356	0.0194641		0.161821	0.200741	0.151341	0.0521857
Cox10	No effect	0_0_0		No Effect	0_0_0_0		No Effect	0_0_0_0		No Effect	-0.5_0_0_0		-0.143718	-0.0327385	-0.032607		-0.0438385	-0.0234121	-0.0389138	-0.0800289		-0.0391856	-0.0986746	-0.0857764	-0.0939064		-0.191259	-0.147484	-0.0238888	-0.16061
Cox11	No effect	0_0_0		No Effect	0_0_0_0		No Effect	0_0_0_0		No Effect	0_0_0_0		-0.0522335	0.0454262	-0.161512		-0.157482	-0.140646	-0.180452	-0.278861		-0.140465	-0.135609	-0.0562196	0.0413876		0.123464	-0.0915537	0.0129004	-0.228659
Cox14	No effect	0_0_0		No Effect	0_0_0_0		No Effect	0_0_0_0		No Effect	0_0_0_0		-0.0346401	0.0203403	-0.166602		0.0351822	-0.00563072	-0.00758443	-0.0714089		-0.043393	-0.0767196	-0.0760152	-0.104278		-0.049471	0.0138941	0.0105036	-0.08617
Cox15	No effect	0_0_0		No Effect	0_0_0_0		No Effect	0_0_0_0		No Effect	0_0_0_0		-0.101464	0.00975041	-0.00745341		-0.0127936	-0.00976661	-0.028263	-0.0778871		-0.0005173	-0.0518942	0.000331134	-0.0174174		-0.0814447	-0.0727981	-0.00721029	-0.0965944
Cox16	No effect	0_0_0		No Effect	0_0_0_0		No Effect	0_0_0_0		No Effect	0_0_0_0		-0.294418	-0.363767	-0.396591		-0.103571	-0.142678	-0.360448	-0.340112		-0.0663385	-0.139923	-0.157719	-0.243271		-0.322077	-0.154458	-0.173702	-0.284576
Cox17	No effect	0_0_0		No Effect	0_0_0_0		No Effect	0_0_0_0		No Effect	0_0_0_0.5		0.069904	0.0460305	0.0585722		-0.0361875	0.010299	0.0837028	0.130488		-0.00105829	0.0551218	0.0509839	0.137729		0.133275	0.144275	-0.00886276	0.217523
Cox19	No effect	0_0_0		No Effect	0_0_0_0		No Effect	0_0_0_0		No Effect	0_0_0_0		0.00623282	-0.00615529	-0.0705149		0.0199154	-0.0572329	-0.0367158	0.00489585		-0.0167185	-0.0939735	0.00673914	-0.0895592		-0.0252897	-0.0483936	-0.0193599	-0.0287061
Cox4i1	No effect	0_0_0		No Effect	0_0_0_0		No Effect	0_0_0_0		No Effect	0_0_0_0		0.102081	0.105311	0.0190225		0.0481465	0.161116	0.063679	0.0979238		-0.0533516	-0.0777428	-0.0338662	0.0148505		-0.0367919	0.0883869	0.0500521	-0.0998872
Cox4i2	No effect	0_0_0		No Effect	0_0_0_0		Sex Diff Reversed	0_-1_-1_0		Masculinized	-1_0_0_0		-0.370041	-0.184404	-0.200143		-0.0728629	-0.265701	-0.152647	-0.229985		-0.356893	-0.623541	-0.609115	-0.137186		-0.671998	-0.199806	-0.289888	-0.316861
Cox5a	No effect	0_0_0		No Effect	0_0_0_0		No Effect	0_0_0_0		No Effect	0_0_0_0		-0.0843296	0.0364991	0.0268594		-0.0441457	0.127335	-0.00533475	-0.109751		-0.00655594	-0.0351667	0.0357797	0.0349026		0.00196909	0.00131533	0.128952	-0.211392
Cox5b	No effect	0_0_0		No Effect	0_0_0_0		No Effect	0_0_0_0		No Effect	0_0_0_0		0.0302728	0.119462	0.0533137		-0.00481103	0.133796	0.0107718	0.00756657		-0.00825862	-0.0649758	0.0232646	0.00186849		0.0391781	0.0352659	0.0745592	-0.111819
Cox6a1	No effect	0_0_0		No Effect	0_0_0_0		No Effect	0_0_0_0		No Effect	0_0_0_0		0.00305981	0.0621106	-0.0181676		-0.0141231	0.104347	0.0431937	0.074773		-0.0569945	-0.0862151	-0.0814317	-0.00421182		-0.0635702	-0.0105153	0.0489226	-0.105765
Cox6a2	No effect	0_0_0		No Effect	0_0_0_0		No Effect	0_0_0_0		No Effect	0_0_0_0		-0.00206466	0.148904	-0.141467		-0.0983474	-0.0782072	0.0710954	-0.0566638		-0.00986726	-0.0731892	-0.0441239	-0.236934		-0.183345	-0.288909	-0.0915797	-0.141448
Cox6b1	No effect	0_0_0		No Effect	0_0_0_0		No Effect	0_0_0_0		No Effect	0_0_0_0		0.113207	0.185768	0.0676775		0.0723809	0.17946	0.152622	0.0640514		0.0117657	0.0243119	0.0370126	0.128174		0.0953468	0.205896	0.0637607	0.0466789
Cox6b2	No effect	0_0_0		No Effect	0_0_0_0		No Effect	0_0_0_0		No Effect	0_0_0_0		0.221615	-0.172295	-0.0459752		0.218405	0.0180424	0.166459	0.4078		-0.106885	0.0857984	-0.0948317	0.252816		-0.0532165	0.259282	-0.0716179	0.205724
Cox6c	No effect	0_0_0		No Effect	0_0_0_0		No Effect	0_0_0_0		No Effect	0_0_0_0		0.172678	0.242447	0.0427303		0.0706808	0.170386	0.189247	0.143413		-0.0633294	0.053874	0.075386	0.127255		0.116036	0.195932	0.040717	0.0550911
Cox7a1	No effect	0_0_0		No Effect	0_0_0_0		No Effect	0_0_0_0		No Effect	0_0_0_0		-0.278477	-0.0197696	0.0446766		-0.0285682	0.157373	0.104908	-0.0783805		-0.374225	0.0254816	-0.198393	0.0591134		-0.231706	-0.0354884	-0.0675861	-0.0698083
Cox7a2l	No effect	0_0_0		No Effect	0_0_0_0		No Effect	0_0_0_0		No Effect	0_0_0_0		0.0816129	0.0750284	0.0800773		-0.00124683	0.108795	0.00234355	0.0474674		-0.0685638	-0.0824309	-0.0913624	-0.000260604		-0.0298121	0.0898492	-0.0369575	-0.113905
Cox7b	No effect	0_0_0		No Effect	0_0_0_0		No Effect	0_0_0_0		No Effect	0_0_0_0		0.123231	0.236918	0.0431285		0.0784037	0.211792	0.194449	0.0284023		0.0100909	0.0252054	0.0422866	0.126844		0.139988	0.202167	0.0612624	0.0334393
Cox7c	No effect	0_0_0		No Effect	0_0_0_0		No Effect	0_0_0_0		No Effect	0_0_0_0		-0.0975363	0.00318923	-0.0782859		-0.0329097	-0.0224966	0.027091	-0.0618943		-0.0973811	-0.0968761	-0.169181	-0.129109		-0.179275	-0.0173793	-0.026434	-0.219634
Cox8a	No effect	0_0_0		No Effect	0_0_0_0		No Effect	0_0_0_0		No Effect	0_0_0_0		0.0140765	0.00130542	-0.049163		0.0105486	0.0992361	0.0322455	0.0606852		-0.0314211	-0.121266	-0.0859873	0.00247375		-0.0267117	-0.135662	-0.0245105	-0.127733
Cox8b	No effect	0_0_0		No Effect	0_0_0_0		SIM UP	0_0_0_1		SIM UP	0_0_0_1		-0.191842	-0.342715	0.151709		0.658164	0.622798	0.609432	0.0438528		0.442693	0.241991	-0.0674423	1.76828		-0.682534	0.650863	0.991308	1.6423
Cp	No effect	0_0_0		No Effect	0_0_0_0		No Effect	0_0_0_0		No Effect	0_0_0_0		0.262183	-0.213132	0.0942847		0.0817722	-0.0979774	0.118916	0.378906		-0.281468	0.169159	-0.065033	0.243639		-0.0205873	0.163517	-0.00188853	-0.0178091
Cpa2	No effect	0_0_0		No Effect	0_0_0_0		No Effect	0_0_0_0		No Effect	0_0_0_0		0.170184	0.309213	0.111748		0.091877	0.0767018	0.0493145	0.119019		-0.112557	-0.0567542	-0.00617785	0.0571892		0.107742	-0.0263192	-0.27955	0.169457
Cpa4	No effect	0_0_0		No Effect	0_0_0_0		No Effect	0_0_0_0		No Effect	0_0_0_0		-0.0175565	-0.0645892	-0.169811		-0.641767	-0.26836	-0.250273	-0.50234		-0.260442	-0.428306	-0.721845	-0.643204		-0.0703757	0.181347	0.0526673	-0.521727
Cpa6	No effect	0_0_0		No Effect	0_0_0_0		No Effect	0_0_0_0		No Effect	0_0_0_0		-0.0732126	-0.212584	-0.505471		0.106866	-0.149494	-0.113177	-0.0828345		0.734143	0.127006	0.915714	0.343405		0.0286094	0.260414	0.623034	0.707809
Cpd	No effect	0_0_0		No Effect	0_0_0_0		Sex Diff Reversed	0_0.5_0.5_0		No Effect	0_0_0.5_0.5		-0.00511414	-0.0302622	-0.0298911		0.0688269	0.00426345	0.00463146	0.0106972		0.153083	0.213414	0.250122	0.0860298		0.0369613	0.123246	0.195358	0.217535
Cpe	No effect	0_0_0		No Effect	0_0_0_0		No Effect	0_0_0_0		No Effect	0_0_0_0		0.10132	0.0410876	0.0132944		-0.0493933	0.0821472	0.0431787	0.130476		-0.0393551	0.00635693	-0.00929259	-0.0296151		-0.103502	0.100965	-0.00656278	0.0345111
Cpeb1	No effect	0_0_0		No Effect	0_0_0_0		No Effect	0_0_0_0		No Effect	0_0_0_0		0.0577693	-0.0190721	0.0720074		-0.0300205	0.00414799	-0.0330613	0.0691196		0.114327	0.0307543	0.081268	-0.0692719		-0.0119387	-0.073915	0.0754277	0.189563
Cpeb2	No effect	0_0_0		No Effect	0_0_0_0		No Effect	0_0_0_0		No Effect	0_0_0_0		-0.0215094	-0.0670402	0.0195358		0.0181403	0.0107066	-0.0263586	-0.0106336		-0.0934819	-0.065557	-0.067996	-0.0114062		-0.118677	-0.0157408	-0.021284	-0.0738035
Cpeb3	No effect	0_0_0		No Effect	0_0_0_0		No Effect	0_0_0_0		No Effect	0_0_0_0		-0.036577	0.0192335	0.0539999		0.0154133	0.0147761	0.00405148	-0.0563953		0.0101271	0.0046185	0.0437812	0.127677		-0.000520588	-0.0247754	0.0106841	-0.016563
Cpeb4	No effect	0_0_0		No Effect	0_0_0_0		No Effect	0_0_0_0		No Effect	0_0_0_0		-0.104622	-0.0930131	-0.00814612		-0.0534734	-0.120247	-0.0566395	-0.0425426		-0.10851	-0.0626553	-0.0931843	-0.0683671		-0.0682477	-0.0614932	-0.0995253	-0.0187501
Cped1	No effect	0_0_0		No Effect	0_0_0_0		No Effect	0_0_0_0		No Effect	0_0_0_0		0.247834	-0.107681	0.0760231		0.113485	-0.102554	0.136627	0.439911		-0.301216	-0.152074	-0.244869	0.144725		-0.230873	-0.0880632	-0.327087	-0.316386
Cplx1	No effect	0_0_0		No Effect	0_0_0_0		No Effect	0_0_0_0		No Effect	0_0_0_0		-0.0350372	0.182191	0.21082		0.107048	0.241382	0.108734	0.10706		0.0644037	0.00879584	0.0402741	0.129201		-0.198607	-0.165634	0.227172	-0.096954
Cplx2	No effect	0_0_0		No Effect	0_0_0_0		No Effect	0_0_0_0		No Effect	0_0_0_0		-0.140645	-0.0329635	-0.0461296		-0.0698434	-0.109197	-0.0885772	-0.0706055		0.0266447	0.0530192	0.00265457	-0.0199087		-0.0924842	-0.0709919	0.0103486	0.0207176
Cplx3	No effect	0_0_0		No Effect	0_0_0_0		No Effect	0_0_0_0		No Effect	0_0_0_0		-0.291206	-0.107106	-0.142273		-0.0663313	-0.155135	0.0416671	-0.106149		-0.296373	-0.190821	-0.324712	-0.24338		-0.259272	-0.234023	-0.412851	-0.156451
Cpm	No effect	0_0_0		No Effect	0_0_0_0		No Effect	0_0_0_0		No Effect	0_0_0_0		0.156079	-0.0131905	0.0949321		0.149989	0.0291145	-0.0701768	-0.133953		0.0411818	0.366286	0.392586	0.398737		-0.0283266	0.361492	0.147974	0.190357
Cpn1	No effect	0_0_0		Feminized	0_-1_0_0		No Effect	0_0_0_0		No Effect	0_0_0_0		-0.766144	-0.395037	-0.732782		-0.362843	-1.33684	-0.453416	-0.40272		-0.565275	-0.215028	-0.526432	-0.0456242		-0.600084	-0.278685	-0.14175	-0.152366
Cpne2	No effect	0_0_0		No Effect	-0.5_0_-0.5_0		No Effect	0_0_0_0		No Effect	0_0_0_0		-0.04463	-0.207887	-0.224631		-0.324033	-0.256096	-0.284353	-0.228845		0.0369441	0.0851226	0.0923422	-0.149868		0.0625439	0.0699148	0.0172616	0.190286
Cpne3	No effect	0_0_0		No Effect	0_0_0_0		No Effect	0_0_0_0		No Effect	-0.5_0_0_0		0.0428729	-0.0333144	0.140203		0.0467696	0.0210543	-0.021831	0.187641		-0.160237	-0.0353847	-0.118522	-0.026421		-0.206153	-0.111983	-0.153285	-0.0719409
Cpne6	No effect	0_0_0		No Effect	0_0_0_0		No Effect	0_0_0_0		No Effect	0_0_0_0		-0.113777	-0.114926	-0.198813		-0.0630581	-0.188845	-0.0289656	-0.0726534		0.118465	-0.0360575	0.0775983	-0.1352		0.121221	-0.0661771	0.0483048	0.160799
Cpne7	No effect	0_0_0		No Effect	0_0_0_0		No Effect	0_0_0_0		No Effect	0_0_0_0		0.0234014	-0.163114	-0.090528		-0.278425	-0.102055	-0.183731	-0.157539		0.148905	0.192514	0.353483	-0.137226		0.0262869	0.00579089	0.101018	0.397583
Cpne8	No effect	0_0_0		No Effect	0_0_0_0		No Effect	0_0_-0.5_0		No Effect	0_0_0_0		-0.103299	-0.146896	-0.0943906		-0.159289	-0.202333	-0.164708	-0.226284		-0.228775	-0.188256	-0.303229	-0.214987		0.00814331	-0.0939186	-0.19904	-0.0850838
Cpne9	No effect	0_0_0		No Effect	0_0_0_0		No Effect	0_0_0_0		No Effect	0_0_0_0		0.0116119	0.138564	0.327719		0.130135	0.344922	0.280907	0.27294		0.115865	-0.0376968	-0.00915974	0.149884		-0.148888	-0.551449	-0.00516953	-0.0852844
Cpox	No effect	0_0_0		No Effect	0_0_0_0		Sex Diff Reversed	0_0.5_0.5_0		No Effect	0_0.5_0.5_0.5		0.0993152	0.100625	0.0496266		0.0930234	0.0586125	0.0583134	-0.000903119		0.0783796	0.252998	0.213378	0.140866		0.0683783	0.194818	0.157746	0.16992
Cpped1	No effect	0_0_0		No Effect	0_0_0_0		No Effect	0_0_0_0		No Effect	-0.5_0_0_0		0.0335799	0.0434494	0.0653938		0.0205946	0.0207042	0.00592986	0.042292		-0.0662037	-0.043846	-0.104164	0.0146714		-0.146033	-0.0527086	-0.0561074	-0.0614932
Cpq	No effect	0_0_0		No Effect	0_0_0_0.5		No Effect	-0.5_0_0_0		No Effect	0_0_0_0		0.223047	0.0358991	0.130042		0.117505	0.0346831	0.06569	0.288214		-0.273668	-0.0345435	-0.1676	0.140752		-0.118947	0.235028	-0.0875745	0.00752154
Cps1	No effect	0_0_0		No Effect	0_0_0_0		No Effect	0_0_0_0		No Effect	0_0_0_0		0.151798	0.392025	0.206698		0.0670656	-0.221069	-0.285953	0.477256		-0.132616	0.158516	-0.396446	-0.151868		-0.504234	-0.467251	-0.203233	-0.229043
Cpsf1	No effect	0_0_0		No Effect	0_0_0_0		No Effect	0_0_0_0		No Effect	0_0_0_0.5		0.0179819	-0.0200177	-0.048854		-0.00676352	-0.038443	-0.0150595	-0.0112524		0.141775	0.0468363	0.096903	-0.0637429		0.113974	-0.0846572	0.0642274	0.152986
Cpsf2	No effect	0_0_0		No Effect	0_0_0_0		No Effect	0_0_0_0		No Effect	0_0_0_0		-0.0486174	0.0503732	-0.0419071		0.0203451	-0.00918085	0.0517341	-0.0316812		-0.0075134	0.0318409	-0.00192036	-0.0014377		-0.0338111	0.0415104	0.0160547	0.00467568
Cpsf3	No effect	0_0_0		No Effect	0_0_0_0		No Effect	0_0_0_0		No Effect	0_0_0_0		0.0424188	0.0250939	0.0378933		-0.00966155	0.00847471	-0.0035399	0.000737358		-0.0115036	0.00935528	-0.0330098	-0.015118		-0.00443505	0.0420518	-0.0380084	-0.0457475
Cpsf3l	No effect	0_0_0		No Effect	0_0_0_0		No Effect	0_0_0_0		No Effect	0_0_0_0		-0.0498766	-0.0504644	-0.0593648		0.00032598	0.00319207	0.0204246	0.00570329		0.0391606	0.0642854	0.0392831	-0.00818109		0.0757167	-0.00770196	0.11504	0.089148
Cpsf4	No effect	0_0_0		No Effect	0_0_0_0		No Effect	0_0_0_-0.5		No Effect	0_0_0_0		0.0146864	-0.158512	-0.0243606		-0.114417	-0.0632561	-0.143075	-0.0817526		0.00215331	-0.1822	-0.0413889	-0.212732		0.0219621	-0.17462	-0.0598216	-0.0431577
Cpsf4l	No effect	0_0_0		No Effect	0_0_0_0		No Effect	0_0_0_0		SIM UP	0_0_0_1		-0.174267	-0.189453	-0.132021		0.0968718	-0.0222668	-0.0352394	0.081246		0.34289	0.234157	0.360998	0.225262		0.336688	0.181318	0.198737	0.551698
Cpsf6	No effect	0_0_0		No Effect	0_0_0_0		No Effect	0_0_0_0		No Effect	0_0_0_0		0.0619146	9.20821e-05	0.0376406		0.0151109	0.0406119	0.0486169	0.0482589		0.0527169	0.10364	0.0777424	0.0898122		0.0823786	0.0995196	0.000437402	0.146909
Cpsf7	No effect	0_0_0		No Effect	0_0_0_0		No Effect	0_0_0_0		No Effect	0_0_0_0		0.00368291	-0.0425802	-0.00834541		-0.0375948	0.02397	-0.0427123	-0.0071573		0.0341651	-0.000503927	0.0167938	-0.0459349		0.0602082	0.00938129	-0.041403	0.070071
Cpt1a	No effect	0_0_0		No Effect	0_0_0_0		No Effect	0_0_0_0		No Effect	-0.5_0_0_0		0.0303885	-0.0325216	0.0535509		0.0261522	0.0759732	-0.0214207	0.148575		-0.159205	-0.134656	-0.217627	-0.00740238		-0.24216	-0.211286	-0.135808	-0.114699
Cpt1c	No effect	0_0_0		No Effect	0_0_0_0		No Effect	0_0_0_0		No Effect	0_0_0_0		-0.0201102	-0.0590629	-0.0739367		-0.0324915	-0.0354529	-0.0336656	-0.02983		0.139982	0.0347076	0.0951752	-0.0779605		0.0809155	-0.0351679	0.0945738	0.0692213
Cpt2	No effect	0_0_0		No Effect	0_0_0_0		No Effect	0_0_0_0		No Effect	0_0_0_0		0.0214377	0.108709	0.132273		0.246483	0.211879	0.124018	0.193277		-0.0810092	0.000772666	0.0745622	0.0755231		-0.114049	0.116161	0.0786297	0.0940439
Cptp	No effect	0_0_0		No Effect	0_0_0_0		No Effect	0_0_0_0		No Effect	0_0_0_0		0.0646698	0.158137	0.0752886		0.0385855	0.158022	0.0587027	0.0241926		-0.00717847	-0.034662	-0.00750235	0.076536		-0.00428922	-0.0285898	0.0897032	-0.0892579
Cpxm1	No effect	0_0_0		No Effect	0_0_0_0		No Effect	0_-0.5_-0.5_-0.5		No Effect	0_-0.5_-0.5_-0.5		0.0868673	-0.0298622	-0.0268435		-0.128373	-0.0965841	-0.136181	0.192259		-0.243854	-0.279782	-0.242687	-0.250948		-0.179769	-0.252588	-0.283898	-0.303244
Cpxm2	No effect	0_0_0		No Effect	0_0_0_0		No Effect	0_0_0_0		No Effect	0_0_0_0		0.0952438	-0.217502	0.178677		0.277604	0.133403	0.247092	0.31681		-0.438945	-0.1702	0.00330762	0.107936		-0.160786	0.0832001	-0.204166	-0.0907206
Cr1l	No effect	0_0_0		No Effect	0_0_0.5_0		Masculinized	0_0.5_0.5_0.5		No Effect	0.5_0.5_0_0.5		0.0520988	0.0111378	0.111144		0.106596	0.0264916	0.135931	0.0867937		0.138098	0.214269	0.147348	0.197096		0.145243	0.255076	0.11199	0.323767
Cr2	No effect	0_0_0		No Effect	0_0_0_0		No Effect	0_0_0_0		No Effect	0_0_0_0		0.145806	0.256642	0.398346		0.371295	0.191744	0.0464269	-0.181922		-0.218979	-0.13064	0.246755	0.282737		-0.2211	-0.253682	0.100588	0.394923
Crabp1	No effect	0_0_0		No Effect	0_0_0_0		No Effect	0_0_0_0		No Effect	0_0_0_0		0.332684	-0.0194805	0.0888617		-0.256944	-0.0304172	-0.0359425	-0.314372		0.0115139	-0.00546544	0.0072692	0.187675		-0.0273168	0.342704	0.029071	-0.197846
Crabp2	No effect	0_0_0		No Effect	0_0_0_0		Feminized	0_-1_0_0		No Effect	0_0_0_0		-0.104344	-0.706301	-0.273049		-0.161775	-0.560474	-0.0649955	0.62833		-0.962522	-1.01428	-0.594709	-0.0744648		-0.477642	0.164559	-0.723391	-1.00809
Cracr2a	No effect	0_0_0		No Effect	0_0_0_0		No Effect	0_0_0_0		No Effect	0_0_0_0		0.0928659	0.0336151	0.0210715		-0.513164	-0.0840135	-0.434725	-0.281777		-0.167881	-0.0039695	-0.357913	-0.435056		-0.385915	-0.467667	-0.345527	-0.507089
Cracr2b	No effect	0_0_0		No Effect	0_0_0_0		No Effect	0_0_0_0		No Effect	0_0_0_0		-0.0706057	-0.0268999	-0.0291485		-0.0200821	-0.0505952	0.0259364	0.097093		-0.0115421	-0.303348	-0.282716	-0.0510664		-0.237486	-0.166547	-0.126212	-0.0502572
Cradd	No effect	0_0_0		No Effect	0_0_0_-0.5		No Effect	0_0_0_0		No Effect	-0.5_-0.5_0_0		-0.14348	-0.0544335	0.0187827		-0.0424483	-0.103604	-0.167538	-0.264689		-0.0738113	-0.15449	-0.19895	-0.146455		-0.28592	-0.256644	-0.120867	-0.129944
Cramp1l	No effect	0_0_0		No Effect	0_0_0_0		No Effect	0_0_0_0		No Effect	0_0_0_0		-0.0308425	-0.11037	0.00293134		-0.00548278	-0.0507354	-0.0516866	0.0133788		0.109175	0.0816803	0.0334914	0.0342025		0.05867	-0.0487594	0.057047	0.144002
Crat	No effect	0_0_0		No Effect	0_0_0_0		No Effect	0_0_0_0		No Effect	0_0_0_0		-0.0034212	-0.0329401	0.0188767		0.00248232	0.0472849	0.00662193	0.112664		0.0188907	-0.0561908	0.0520162	-0.00875835		0.0461655	-0.0836831	0.0503991	-0.0204216
Crb1	No effect	0_0_0		Feminized	0_-1_0_0		No Effect	0_0_0_0		No Effect	0_0_0_0		-0.227355	-0.193573	-0.317101		-0.0343185	-0.420065	-0.12859	-0.326838		-0.0695213	-0.0172733	-0.14284	-0.205247		0.0695546	-0.176941	-0.116865	0.039249
Crb2	No effect	0_0_0		No Effect	0_0_0_0		No Effect	0_0_0_0		No Effect	0_0_0_0		-0.0518854	-0.107217	-0.142429		0.0702308	-0.162336	-0.0924372	-0.0150204		-0.0648837	0.17661	-0.015983	-0.0102447		-0.0719731	0.0595461	0.060925	0.31082
Crb3	No effect	0_0_0		No Effect	0_0_0_0		No Effect	0_0_0_0		No Effect	0_0_0_0		-0.153325	-0.0680116	-0.169183		-0.0985257	0.0394352	-0.211527	-0.200224		-0.212078	-0.181102	-0.294559	-0.188318		-0.411884	-0.221103	-0.0800322	-0.378315
Crbn	No effect	0_0_0		No Effect	0_0_0_0		No Effect	0_0_0_0		No Effect	0_0_0_0		-0.0473458	0.0102185	-0.0223791		0.00712996	-0.0122481	0.0115643	-0.0824491		-0.0379109	-0.0841492	-0.0688577	-0.0405496		-0.0619642	-0.0365278	-0.0390311	-0.0934614
Crcp	No effect	0_0_0		No Effect	0_0_0_0		No Effect	0_0_0_0		No Effect	0.5_0.5_0_0		-0.0210302	0.107279	-0.0148128		-0.00515722	0.092693	0.0504951	0.0107993		0.127888	0.0996556	0.070303	0.0781707		0.161752	0.220512	0.04645	0.143039
Creb1	No effect	0_0_0		No Effect	0_0_0_0		Sexually Dimorphic	0_0.5_0_0.5		No Effect	0_0.5_0_0		-0.0746114	0.00376349	-0.0249648		0.0865468	0.0433546	0.0657392	0.0520817		0.070794	0.198875	0.134488	0.203504		0.0866053	0.168097	0.0952446	0.152381
Creb3	No effect	0_0_0		No Effect	0_0_0_0		No Effect	0_0_0_0		No Effect	0_0_0_0		-0.0256869	0.0137095	-0.0841047		-0.000231289	-0.00788964	0.0285447	-0.0909228		-0.000366293	-0.0352466	0.0183935	-0.0552498		0.0168829	0.023733	0.00811739	-0.0828607
Creb3l1	No effect	0_0_0		No Effect	0_0_0_0		No Effect	0_0_0_0		No Effect	0_0_0_0		0.307283	-0.0413905	0.0153959		0.0347018	0.0747798	0.0205487	0.229215		0.147193	0.30988	0.080016	0.181058		-0.11112	0.0629921	0.145189	0.224072
Creb3l2	No effect	0_0_0		No Effect	0_0_0_0		No Effect	0_0_0_0.5		No Effect	0_0.5_0_0		0.109303	-0.117564	0.0313399		0.063528	0.0794159	0.0109127	0.124351		-0.033425	0.212928	0.156582	0.32058		-0.00625117	0.26993	0.0239217	0.132117
Creb5	No effect	0_0_0		No Effect	0_0_0_0		No Effect	0_0_0_0		SI No Effect	-1_-1_0_0		0.0453558	0.0943394	0.375928		-0.269008	-0.266523	-0.22968	-0.338292		-0.456187	-0.379527	-0.113445	-0.0557742		-0.73282	-0.963043	-0.25648	-0.283304
Crebbp	No effect	0_0_0		No Effect	0_0_0_0		No Effect	0_0_0_0		No Effect	0_0_0_0		-0.138017	-0.182851	0.0251419		0.0069562	-0.0773725	-0.124608	-0.0420358		0.0739751	0.0146586	0.0225359	-0.0328452		-0.0113172	-0.0929645	-0.00809428	0.0104478
Crebl2	No effect	0_0_0		No Effect	0_0_0_0		No Effect	0_0_0_0		No Effect	0_0.5_0_0		0.0118183	0.0459378	-0.0514101		0.0906436	0.0401804	0.0520744	-0.0682314		0.0249794	0.0404589	0.0420226	0.0951526		0.0749979	0.170266	0.00769206	-0.00305169
Crebrf	No effect	0_0_0		No Effect	0_0_0_0		No Effect	0_0_0_0		No Effect	0_0_0_0		0.0204207	0.0147719	0.100826		0.12089	0.0381255	0.0812415	-0.029738		-0.0518394	-0.0548105	-0.0562299	0.0981951		-0.0155403	0.0374562	-0.081232	-0.0807941
Crebzf	No effect	0_0_0		No Effect	0_0_0_0		No Effect	0_0_-0.5_0		No Effect	0_0_-0.5_0		-0.00753707	-0.0478894	-0.0938114		-0.086326	-0.0724655	-0.0480446	-0.0255142		-0.101028	-0.0514253	-0.123716	-0.0487231		-0.0609601	-0.0294417	-0.117206	-0.0680046
Creg1	No effect	0_0_0		No Effect	0_0_0_0		No Effect	0_0_-0.5_0		No Effect	0_0_0_0		-0.0297991	-0.0056758	-0.00251853		-0.0200159	0.0273015	-0.0418927	0.0125671		-0.0615034	-0.118903	-0.13033	-0.108065		-0.0855536	-0.0940764	-0.064973	-0.117992
Creg2	No effect	0_0_0		No Effect	0_0_0_0		No Effect	0_0_0_0		No Effect	0_0_0_0		-0.0704043	-0.0393931	-0.0904245		-0.0307543	-0.113749	-0.0110178	-0.0734672		0.14562	0.0409895	0.132726	-0.0387476		-0.0150803	-0.0438115	0.116917	0.0584435
Creld1	No effect	0_0_0		No Effect	0_0_0_0		No Effect	0_0_0_0		No Effect	0_0_0_0		-0.00525135	0.117811	-0.0602698		0.0522065	0.0617122	0.0549647	-0.0218319		0.130921	0.0879956	0.0952227	0.0630358		0.117987	0.0858124	0.0334966	0.0564832
Creld2	No effect	0_0_0		No Effect	0_0_0_0		Injection Stress UP	0.5_0.5_0.5_0.5		Feminized	0_1_0_0		-0.0757878	0.0500167	-0.208301		0.171624	0.0025283	0.119132	0.107375		0.285961	0.359815	0.264715	0.341369		0.225639	0.482062	0.177086	0.207922
Crem	No effect	0_0_0		No Effect	0_0_0_0		Masculinized	0_0.5_0.5_0.5		No Effect	0.5_0.5_0_0.5		-0.0629858	0.0728128	-0.0699397		0.0464555	0.0347872	0.126623	0.0868305		0.22388	0.239714	0.217172	0.23231		0.224349	0.344239	0.196661	0.274673
Crh	No effect	0_0_0		No Effect	0_0_0_0		No Effect	0_0_0_0		No Effect	0_0_0_0		-0.00519252	0.225941	0.396164		0.280288	0.298846	0.141904	-0.288249		0.273881	0.0293188	0.166151	0.351676		0.165133	0.299725	0.204589	-0.260496
Crhr1	No effect	0_0_0		No Effect	0_0_0_0		No Effect	0_0_0_0		No Effect	0_0_0_0		-0.0926797	-0.00339065	-0.0893975		-0.00101521	-0.0242561	-0.0240575	-0.0506709		-0.00768985	-0.108361	-0.0776164	-0.052676		0.126733	-0.0802584	-0.000161799	-0.207151
Crhr2	No effect	0_0_0		No Effect	0_0_0_0		No Effect	0_0_0_0		No Effect	0_0_0_0		-0.083082	-0.105999	-0.219546		0.0686883	-0.148289	-0.0726682	-0.0321821		-0.0388756	0.150831	-0.14172	-0.00133783		0.28	0.176623	-0.0485342	0.159251
Crim1	No effect	0_0_0		No Effect	0_0_0_0		No Effect	0_0_0_0		No Effect	0_0_0_0		-0.044385	-0.116499	-0.0099199		-0.0260104	-0.0856618	-0.090695	-0.150959		-0.122801	0.0805687	-0.0930064	-0.00797569		-0.111998	0.0317234	-0.150617	0.178867
Crip2	No effect	0_0_0		No Effect	0_0_0_0		No Effect	0_0_0_0		No Effect	0_0_0_0		0.0299253	-0.073503	-0.130267		-0.0240275	-0.0414651	0.033802	-0.0489378		-0.0367696	-0.0993827	-0.0398859	-0.130615		0.0211002	0.0675449	-0.084927	-0.077337
Crip3	No effect	0_0_0		No Effect	0_0_0_0		SIM No Effect	1_1_1_0		Acute Coc UP	1_1_1_1		-0.00599033	0.00953901	0.0444052		0.270221	0.238229	0.131069	0.318562		0.601046	0.546003	0.629265	0.284015		0.756079	0.518198	0.436034	0.729833
Cript	No effect	0_0_0		No Effect	0_0_0_0		No Effect	0_0_0_0		No Effect	0_0_0_0		-0.0318609	0.0896868	-0.0293979		0.048655	0.0804687	0.0916659	-0.0199812		-0.0264627	-0.0220551	-0.0540057	0.0385208		0.00250377	0.113719	-0.00756481	-0.0751373
Crisp1	No effect	0_0_0		No Effect	0_0_0_0		No Effect	0_0_0_0		No Effect	0_0_0_0		-0.578076	-0.322326	-0.23653		-0.274372	-0.568954	-0.349451	-1.03024		-0.789166	-0.883754	-0.628399	-0.233203		-0.0711366	-0.646208	0.117663	-0.266815
Crispld1	No effect	0_0_0		SIM UP	0_0_0_1		No Effect	0_0_0_0		No Effect	0_0_0_0		-0.0221906	0.17614	0.258557		0.0143211	0.201543	0.199431	0.42985		-0.0786259	0.365468	0.0271831	0.336406		-0.129797	-0.126567	0.00090954	0.145371
Crispld2	No effect	0_0_0		No Effect	0_0_0_0		No Effect	0_0_0_0		No Effect	0_0_0_0		0.181977	-0.386594	-0.164499		0.0246627	-0.410734	-0.0789701	0.181817		-0.109064	-0.117035	-0.0422471	-0.131651		0.0229267	-0.128832	-0.0931478	-0.215715
Crk	No effect	0_0_0		No Effect	0_0_0_0		No Effect	0_0_0_0		No Effect	0_0.5_0_0		-0.0435475	0.0399764	-0.0437797		0.0311437	0.0138657	0.064899	0.0090048		0.0198134	0.0939351	0.0688488	0.103086		0.0462899	0.17444	0.0453556	0.0526945
Crkl	No effect	0_0_0		No Effect	0_0_0_0		No Effect	0_0_0_0		No Effect	0_0_0_0		-0.00890718	-0.0154438	0.0441708		0.0405457	-0.0309734	0.00306348	-0.0166615		0.112994	0.0946062	0.0727763	0.19375		0.0749582	0.157804	0.123871	0.13688
Crlf1	No effect	0_0_0		No Effect	0_0_0_0		No Effect	0_0_0_0		SIM UP	0_0_0_1		0.203882	0.0327992	0.349552		0.220104	0.355271	0.250198	0.189943		-0.20113	0.0582283	0.247457	-0.0212281		0.241391	0.17119	-0.126945	0.644725
Crlf2	No effect	0_0_0		No Effect	0_0_0_0		No Effect	0_-0.5_0_-0.5		Sexually Dimorphic	0_-1_0_-1		-0.0821155	-0.0971539	-0.216091		-0.103765	-0.209167	-0.159907	-0.140583		0.0214521	-0.342391	-0.192662	-0.265632		-0.131969	-0.413111	-0.218394	-0.387373
Crlf3	No effect	0_0_0		No Effect	0_0.5_0_0		No Effect	0_0_0_0		No Effect	0_0_0_0		0.0805146	0.00814249	0.10653		0.0880309	0.185585	-0.00357393	0.0919581		-0.0162557	0.0835743	0.0914161	0.108257		0.0283204	0.162888	0.141473	0.114594
Crls1	No effect	0_0_0		No Effect	0_0_0_0		No Effect	0_0_0_0		No Effect	0_0_0_0		-0.0579171	0.0104881	-0.0475279		-0.01043	-0.0300157	0.0283832	-0.0567758		0.0269321	0.0924577	0.0432533	0.00123717		0.0607627	0.113313	0.0505893	0.101822
Crmp1	No effect	0_0_0		No Effect	0_0_0_0		No Effect	0_0_0_0		No Effect	0_0_0_0		-0.0606296	-0.0082435	-0.0743162		-0.00974266	-0.0662165	-0.0189698	-0.0620011		0.0670329	0.00955709	0.0351872	-0.026508		0.078549	-0.0265194	0.0552569	0.0167309
Crnde	No effect	0_0_0		No Effect	0_0_0_0		No Effect	0_0_0_0		No Effect	0_0_0_0		-0.0513609	0.142537	0.24051		-0.244312	0.282328	-0.00997961	-0.0542376		-0.259417	0.183896	0.0421035	-0.175541		-0.165637	-0.108391	0.00557515	0.374628
Crnkl1	No effect	0_0_0		No Effect	0_0_0_0		Feminized	0_0.5_0_0		No Effect	0.5_0.5_0.5_0		0.0217835	0.00150785	-0.0352698		0.0794321	0.0396925	0.0960225	-0.0251359		0.110354	0.160033	0.0917846	0.0919875		0.176898	0.246649	0.138721	0.0816645
Crocc	No effect	0_0_0		No Effect	0_0_0_0		Masculinized	1_0_0_0		No Effect	0_0_0_0		0.0231901	-0.0296855	-0.0943177		-0.0538271	-0.0612026	-0.0915592	0.00284388		0.397623	0.224722	0.316793	-0.181661		0.249864	-0.0617647	0.0743595	0.373774
Crot	No effect	0_0_0		No Effect	0_0_0_0.5		No Effect	0_0_0_0		No Effect	0_0_0_0		-0.0811649	0.0207849	0.0238973		0.00332684	0.0991034	0.0597334	0.181896		-0.023762	0.0193903	-0.0191669	0.0703172		-0.144922	0.0544674	-0.0152295	0.0316395
Crtac1	No effect	0_0_0		No Effect	0_0_0_0		No Effect	0_0_0_0		No Effect	0_0_0_0		-0.244376	0.0142123	0.0256832		0.14069	0.0498284	0.166711	0.0527918		-0.207379	0.0623963	0.0513981	-0.0353257		-0.137138	-0.177929	-0.0540427	0.0466207
Crtap	No effect	0_0_0		No Effect	0_0_0_0		No Effect	0_0_0_0		No Effect	0_0_0_0		0.162179	0.0194967	0.0180471		0.128692	0.0137787	0.00677917	0.1313		-0.127694	-0.0826333	-0.175897	0.0141251		0.0860278	0.0656219	-0.0697903	-0.0470478
Crtc1	No effect	0_0_0		No Effect	0_0_0_0		No Effect	0_0_0_0		No Effect	0_0_0_0		-0.0451953	-0.133521	-0.122683		-0.101721	-0.133417	-0.13939	-0.0562674		0.0604324	-0.0561833	-0.0230111	-0.152706		-0.0224759	-0.16169	-0.0575908	0.0149098
Crtc2	No effect	0_0_0		No Effect	0_0_0_0		No Effect	0_0_0_0		No Effect	0_0_0_0		0.0561485	-0.0637437	0.00309949		-0.0396442	-0.0270277	-0.103273	0.0804248		0.0964974	0.0409975	0.0869267	-0.0481287		0.125967	0.0276314	0.0720564	0.183597
Crxos	No effect	0_0_0		No Effect	0_0_0_0		SIF UP	0_0_1_0		SIF No Effect	1_1_0_1		0.0174989	0.106534	0.102658		0.186454	0.274096	0.318808	0.360085		0.257908	0.117767	0.404867	0.314429		0.653743	0.460355	0.0217571	0.464395
Cry1	No effect	0_0_0		No Effect	0_0_0_0		No Effect	0_0_0_0		No Effect	0_0_0_0		0.0594391	0.0252959	-0.0738196		0.0577471	-0.0685199	-0.00553881	-0.00490634		-0.0612343	0.0508941	0.00963597	-0.011962		0.032044	0.0793019	0.0819964	-0.0484069
Cry2	No effect	0_0_0		No Effect	0_0_0_0		No Effect	0_0_0_0		No Effect	0_-0.5_0_0		-0.01577	-0.0731499	0.00213882		-0.0108862	-0.0280795	-0.0401826	0.0197474		-0.0217695	-0.0501926	-0.0590975	-0.027642		-0.0461275	-0.102108	0.00701494	-0.0199272
Cryab	No effect	0_0_0		Feminized	0_1_0_0		Sexually Dimorphic	0_1_0_1		Feminized	0_1_0_0		0.29593	0.297255	0.33708		0.198895	0.477527	0.172075	0.295142		0.137176	0.461448	0.351031	0.556369		0.0644505	0.60631	0.105703	0.346421
Cryba2	No effect	0_0_0		No Effect	0_0_0_0		No Effect	0_0_0_0		No Effect	0_0_0_0		-0.802767	-0.486061	-0.000567628		-0.205193	-0.887272	-0.516754	-0.495857		-0.662996	-0.277444	-0.975608	-0.305008		-1.08321	-0.29188	-0.838722	-0.767384
Cryba4	No effect	0_0_0		No Effect	0_0_0_0		No Effect	0_0_0_0		SIF UP	0_0_1_0		0.103523	0.375623	-0.185187		0.124533	0.399842	0.110984	0.17538		0.283073	0.104535	0.266213	0.298172		0.0678384	0.297847	0.588062	0.0100007
Crybb1	No effect	0_0_0		No Effect	0_0_0_0		No Effect	0_0_0_0		No Effect	0_0_0_0		0.060374	0.184075	-0.0548829		0.0287586	0.212899	0.115574	0.125281		0.314952	0.0321992	-0.140117	0.119737		0.0702158	0.0890314	0.250957	0.0177247
Crybb3	No effect	0_0_0		No Effect	0_0_0_0		No Effect	0_0_0_0		No Effect	0_0_0_0		-0.161201	0.226212	-0.254372		-0.0320738	-0.206555	-0.174903	0.0752274		0.160487	-0.148534	-0.0275037	-0.169602		0.369325	0.0889147	-0.30306	0.431626
Crybg3	No effect	0_0_0		No Effect	0_0_0_0		No Effect	0_0_0_0		No Effect	0_0_0_0		-0.121712	-0.135524	0.0420724		-0.147543	-0.170811	-0.0359777	0.111713		-0.201427	0.0401753	0.062305	0.00556572		-0.234661	-0.00323079	-0.120425	-0.109513
Crygn	No effect	0_0_0		No Effect	0_0_0_0		Feminized	0_1_0_0		No Effect	0_0_0_0		0.820026	0.559494	0.331792		0.000298781	0.0533773	0.547869	0.522086		0.674895	1.01707	0.932273	0.317454		0.627722	0.558103	0.470931	0.559046
Cryl1	No effect	0_0_0		No Effect	0_0_0_0		No Effect	0_0_0_0		No Effect	0_-0.5_0_0		-0.0194469	-0.0041996	-0.105226		-0.0714652	-0.0216918	0.00365389	-0.0982674		-0.013771	-0.19476	-0.104408	-0.186611		-0.0295153	-0.216107	-0.0432237	-0.143047
Cryzl1	No effect	0_0_0		No Effect	0_0_0_0		No Effect	0_0_0_0		No Effect	0_0.5_0_0		-0.017344	0.0111127	0.0103374		0.0379633	0.0229635	0.0240152	0.0372644		0.029153	-0.0137037	0.0189412	0.0235977		0.0493703	0.102919	-0.00658795	0.002773
Cs	No effect	0_0_0		No Effect	0_0_0_0		No Effect	0_0_0_0		No Effect	-0.5_0_0_0		0.000402219	0.0187637	0.024109		-0.00185079	0.0315936	0.000569034	0.00804335		-0.0796656	-0.0549657	-0.065942	-0.0164274		-0.103255	-0.064818	-0.0155593	-0.082281
Csad	No effect	0_0_0		No Effect	0_0_0_0		No Effect	0_0_0_-0.5		No Effect	0_0_0_0		0.0116211	0.0243233	-0.118232		0.00762648	-0.0908509	-0.0371668	0.0335335		0.0503638	-0.0301156	0.0155065	-0.142042		-0.0238964	-0.00940577	0.00362537	0.0441428
Csdc2	No effect	0_0_0		No Effect	0_0.5_0_0		No Effect	0_0_0_0		No Effect	0_0_0_0		0.0225777	0.0616688	0.0589169		0.0907387	0.169317	0.0511949	0.0666403		0.0174903	-0.0644829	-0.0267146	0.0406		-0.0656236	-0.0748851	0.0458767	-0.112261
Csde1	No effect	0_0_0		No Effect	0_0_0_0		No Effect	0_0_0_0		No Effect	0_0_0_0		-0.0367153	0.0261085	0.035562		0.0159596	0.011022	-0.0124424	-0.00855723		-0.0779397	-0.0378677	-0.0216723	0.000664899		-0.0769618	-0.000159461	-0.0227453	-0.0867534
Cse1l	No effect	0_0_0		No Effect	0_0_0_0		No Effect	0_0_0_0		No Effect	0_0_0_0		-0.0268316	0.00837977	-0.00625562		0.0159572	-0.0299349	0.00768841	-0.0580734		-0.0233825	-0.0280531	-0.0245553	0.0469392		0.0078606	0.0474001	0.00383376	-0.030349
Csf1	No effect	0_0_0		No Effect	0_0_0_0		Feminized	0_0.5_0_0		No Effect	0_0.5_0_0.5		0.164938	0.0666713	0.0689147		0.0862886	0.126647	0.0193443	0.170338		0.135059	0.290362	0.153214	0.1302		0.140701	0.192121	0.16971	0.282627
Csf1r	No effect	0_0_0		No Effect	0_0_0_0		No Effect	0_0_0_0		No Effect	-0.5_0_0_0		0.0578816	-0.0325862	0.0092423		-0.109603	0.0863879	-0.048481	0.170265		-0.106824	-0.111406	-0.119064	-0.0334997		-0.175465	-0.101217	-0.0685729	-0.121522
Csf2ra	No effect	0_0_0		No Effect	0_0_0_0		No Effect	0_0_0_0		No Effect	0_-0.5_0_0		-0.114479	-0.243298	-0.132069		-0.200246	-0.234224	-0.207894	-0.0750129		0.018436	-0.201872	-0.0505197	-0.279434		0.0188134	-0.361229	-0.227288	0.0660647
Csf2rb	No effect	0_0_0		No Effect	0_0_0_0		No Effect	0_0_0_0		SIM DN	0_0_0_-1		0.0358271	-0.121821	0.074179		0.0736166	-0.0551276	-0.0726037	0.182612		-0.152318	-0.0889958	-0.0690837	-0.119007		-0.255192	-0.226219	0.0111396	-0.517459
Csf2rb2	No effect	0_0_0		No Effect	0_0_0_0		No Effect	0_0_0_0		No Effect	0_0_0_0		0.0446685	-0.0585268	0.0986626		-0.160757	-0.0533221	-0.15407	0.216725		0.0215659	-0.314408	-0.368271	-0.300583		-0.0413791	-0.398079	-0.423315	-0.183025
Csf3r	No effect	0_0_0		No Effect	0_0_0_0		No Effect	0_0_0_0		No Effect	0_0_0_0		0.00235457	0.0207832	0.0545698		0.117875	0.208203	0.131075	0.119731		0.0179566	0.0491454	0.16188	-0.00918503		-0.0584166	-0.10202	-0.0200645	0.00988125
Csgalnact1	No effect	0_0_0		No Effect	-0.5_0_-0.5_0		No Effect	0_0_0_0		No Effect	0_0_0_0		-0.0830066	-0.0172971	-0.0895824		-0.234385	-0.182013	-0.194185	0.00296233		0.0294268	0.154438	0.025624	-0.0742447		-0.0880934	-0.0207209	0.0469021	0.00976004
Csgalnact2	No effect	0_0_0		No Effect	0_0_0_0		No Effect	0_0_0_0		No Effect	0_0_0_0		-0.0243553	-0.0441217	-0.0229404		0.0406472	0.00114165	0.0336608	0.120421		-0.0497335	0.0329894	-0.0493884	-0.00119244		0.066988	0.125529	0.0500808	0.0842373
Csk	No effect	0_0_0		No Effect	0_0_0_0		No Effect	0_0_0_0		No Effect	0_0_0_0		0.0631542	0.0484308	0.0616673		0.0857648	0.12336	0.0423318	0.0722481		0.0212549	0.0369113	0.0564689	0.108935		0.0955269	0.0676152	0.110047	0.00416424
Csmd1	No effect	0_0_0		No Effect	0_0_0_0		No Effect	0_0_0_0		No Effect	0_0_0_0		-0.0539038	-0.17119	-0.0519897		-0.0180216	-0.195715	-0.0708085	-0.0668774		0.127376	0.0665119	0.0336777	-0.0296837		0.0489528	-0.181206	0.00604497	0.28156
Csmd2	No effect	0_0_0		No Effect	0_0_0_0		No Effect	0_0_0_0		No Effect	0_0_0_0		-0.0100663	-0.0820602	-0.058097		-0.0594256	-0.12888	-0.0398952	-0.0641609		0.214206	0.165352	0.120871	-0.0145725		0.189454	-0.0762453	0.0635868	0.289365
Csmd3	No effect	0_0_0		No Effect	0_0_0_0		No Effect	0_0_0_0		No Effect	0_0_0_0		-0.0635957	-0.123989	-0.0337988		-0.0818854	-0.217048	-0.058685	-0.14473		-0.138824	-0.116001	-0.1567	-0.0711782		0.0416904	-0.160338	-0.137313	0.00363569
Csnk1a1	No effect	0_0_0		No Effect	0_0_0_0		No Effect	0_0_0_0		No Effect	0_0_0_0		-0.0527413	0.0157908	0.00848892		-0.00850075	-0.01612	0.00694466	-0.0013564		0.00572021	0.0616482	0.0493774	0.0367997		0.00818881	0.058224	0.0225553	0.0807228
Csnk1d	No effect	0_0_0		No Effect	0_0_0_0		Injection Stress UP	0.5_0.5_0.5_0.5		No Effect	0.5_0.5_0.5_0.5		0.0339898	0.0441757	-0.0642139		0.0161958	0.00983613	0.0116311	-0.00901909		0.105453	0.0865266	0.110809	0.0929301		0.142849	0.136528	0.105674	0.130724
Csnk1g1	No effect	0_0_0		No Effect	0_0_0_0		No Effect	0_0_0_0		No Effect	0_0_0_0		-0.0573886	-0.0636824	0.0102748		-0.0420401	-0.0245855	-0.0594772	0.0102426		0.0878298	0.131975	0.113515	-0.0174802		0.0113748	-0.0335003	0.0533058	0.184131
Csnk1g2	No effect	0_0_0		No Effect	0_0_0_0		No Effect	0_-0.5_0_0		No Effect	0_0_0_-0.5		-0.0187113	-0.0250375	-0.0504459		-0.00175941	0.00668506	-0.0165753	0.0510287		-0.0403712	-0.161091	-0.0863067	-0.091647		-0.0630859	-0.028723	-0.0782863	-0.206724
Csnk2a1	No effect	0_0_0		No Effect	0_0_0_0		No Effect	0_0_0_0		No Effect	0_0_0_0		-0.0449525	0.0117808	-0.0023482		0.0366083	0.0232102	0.000864911	0.0449029		0.0184201	0.072041	0.032439	0.0581488		-0.00975698	0.0720714	0.051991	0.0413685
Csnk2a2	No effect	0_0_0		No Effect	0_0_0_0		No Effect	0_0_0_0		No Effect	0_0_0_0		-0.0864526	8.53576e-05	0.0178367		0.0129609	0.055558	0.0223903	0.0374973		-0.0899919	-0.00917639	-0.0333335	0.0116249		0.0118239	-0.0192955	-0.0126197	-0.0319211
Csnk2b	No effect	0_0_0		No Effect	0_0_0_0		No Effect	0_0_0_0		No Effect	0_0_0_0		0.0080573	0.0567666	0.0261583		-0.00288607	0.0663576	0.0525189	-0.0021183		0.00878823	-0.0191069	-0.00317471	0.0166981		0.0176126	0.0848843	0.041091	-0.0582393
Cspg4	No effect	0_0_0		No Effect	0_0_0_0		No Effect	0_0_0_-0.5		No Effect	0_0_0_0		0.0138971	0.0376464	-0.000766964		-0.13629	-0.050686	-0.0978935	0.0999337		0.135132	0.0157794	-0.0777573	-0.213293		-0.0636592	-0.183551	-0.0251667	0.0571965
Cspg5	No effect	0_0_0		No Effect	0_0_0_0		No Effect	0_-0.5_-0.5_-0.5		No Effect	0_0_0_-0.5		-0.0229654	-0.0297591	-0.0632298		-0.109328	-0.0702401	-0.0808677	-0.00777193		-0.117559	-0.209218	-0.176558	-0.177708		-0.106964	-0.100923	-0.118808	-0.261083
Cspp1	No effect	0_0_0		No Effect	0_0_0_0		Feminized	0_0.5_0_0		No Effect	0.5_0_0_0.5		0.000464877	-0.0381213	0.0997426		0.084566	0.0115718	0.0422609	0.139203		0.170247	0.240196	0.162154	0.111365		0.245173	0.107938	0.122167	0.358357
Csrnp1	No effect	0_0_0		No Effect	0_0_0_0		No Effect	0_0_0_0		SIF UP	0_0_1_0		-0.073547	0.0329422	-0.124591		-0.145976	-0.0168825	-0.101493	0.0722349		0.21047	0.125737	0.0854698	0.153432		0.247444	0.149178	0.381076	0.294402
Csrnp2	No effect	0_0_0		No Effect	0_0_0_0		No Effect	0_0_0_-0.5		No Effect	0_0_0_0		-0.0966733	-0.0553859	-0.0486515		-0.0392892	-0.121346	-0.0867088	-0.0575909		0.0303434	-0.0784153	-0.088375	-0.147405		0.0340191	-0.104863	-0.023257	-0.055027
Csrnp3	No effect	0_0_0		No Effect	0_0_0_0		No Effect	0_0_0_0		No Effect	0_0_0_0		-0.0601356	-0.0583268	0.0115403		-0.0122406	-0.089685	-0.0419962	-0.15545		-0.010121	0.00626315	-0.0378562	0.0307383		-0.0113946	-0.0426603	-0.103949	0.00452344
Csrp1	No effect	0_0_0		No Effect	0_0.5_0_0		No Effect	0_0_0_0		No Effect	0_0_0_0		0.218572	0.145887	0.180848		0.102691	0.268138	0.109473	0.129689		-0.0891087	-0.0579173	0.00665219	0.0512096		-0.11846	0.0625233	-0.0533424	-0.129164
Csrp2	No effect	0_0_0		No Effect	0_0_0_0		No Effect	0_0_0_0		No Effect	0_0_0_0		0.0496414	-0.0283175	-0.0782052		-0.130509	-0.155431	0.0146296	-0.0578443		-0.0885925	-0.109043	-0.0330487	0.0669307		0.0241896	0.130825	-0.0126774	-0.25804
Csrp2bp	No effect	0_0_0		No Effect	0_0_0_0		No Effect	0_0_0_0		No Effect	0_0_0_0		-0.022563	0.00998822	-0.0481888		0.026837	0.0262906	-0.00803003	0.000371734		0.0448223	0.0771468	0.0336106	0.0499272		0.0241262	0.0489961	0.00759735	0.0376082
Cst3	No effect	0_0_0		No Effect	0_0_0_0		No Effect	0_0_0_0		No Effect	0_0_0_0		0.125423	0.0497029	0.0322281		-0.0430571	0.0888622	0.0267832	0.0860771		-0.0468179	-0.110122	-0.100595	-0.0564894		-0.015917	0.082446	-0.0225964	-0.103631
Cst6	No effect	0_0_0		No Effect	0_0_0_0		No Effect	0_0_0_0		No Effect	0_0_0_0		0.03812	0.137691	0.0547894		0.104736	0.0554285	-0.00775917	-0.0572033		0.134111	-0.161373	-0.0377222	-0.283276		-0.167157	-0.134863	0.0578059	-0.501088
Cstad	No effect	0_0_0		No Effect	0_0_0_0		SIM DN	0_0_0_-1		No Effect	0_0_0_0		0.369448	-0.0336566	0.0219762		-0.157665	0.0140602	-0.0431707	-0.0103489		-0.0994829	-0.11734	-0.236092	-0.447702		-0.28798	-0.174431	-0.0200742	-0.0786554
Cstb	No effect	0_0_0		No Effect	0_0_0_0		No Effect	0_0_0_0		No Effect	0_0_0_0		0.100586	0.17916	0.0264152		0.0666551	0.149882	0.104101	0.022564		0.0228054	0.0638182	0.034353	0.131093		0.0659121	0.2258	0.0925252	-0.0981969
Cstf1	No effect	0_0_0		No Effect	0_0_0_0		No Effect	0_0_0_-0.5		No Effect	0_0_0_0		-0.0515574	-0.0955564	-0.0906784		-0.0671353	-0.0420594	-0.0947984	-0.0918836		-0.0352019	-0.0735644	-0.0768528	-0.129313		-0.0898935	-0.0762933	-0.0001489	-0.0779215
Cstf2	No effect	0_0_0		No Effect	0_0_0_0		No Effect	0_0_0_0		No Effect	0_0_0_0		0.0045027	-0.0361095	0.051298		-0.0834836	-0.043842	-0.0462774	-0.00219934		0.0132178	0.0265917	0.0266567	-0.00172548		0.063515	0.0103079	-0.0488652	0.10806
Ctage5	No effect	0_0_0		No Effect	0_0_0_0		Sexually Dimorphic	0_0.5_0_0.5		No Effect	0_0_0_0.5		-0.0142022	0.0503174	0.094882		0.105326	0.0550045	0.025964	0.0716431		0.0528998	0.126719	0.0452818	0.145292		0.0232843	0.0674787	0.0797894	0.148183
Ctbp1	No effect	0_0_0		No Effect	0_0_0_0		No Effect	0_0_0_0		No Effect	0_0_0_-0.5		-0.0191393	-0.023615	-0.0913246		0.00987532	-0.020743	-0.0255562	-0.0150715		-0.0463704	-0.122431	-0.0835725	-0.073104		-0.073921	-0.0188857	-0.0442775	-0.163268
Ctbp2	No effect	0_0_0		No Effect	0_0_0_0		Masculinized	0_1_0.5_0.5		Acute Coc UP	0.5_0.5_0.5_1		0.130575	0.137877	0.0609557		0.0920852	0.0880392	0.00301391	0.0549562		0.242892	0.397917	0.29857	0.265205		0.251061	0.259326	0.297308	0.457385
Ctbs	No effect	0_0_0		No Effect	0_0_0_0		No Effect	-0.5_0_0_-0.5		No Effect	0_0_0_-0.5		0.0133097	-0.0390107	0.017824		-0.0498538	-0.148753	-0.0304324	0.00722988		-0.229892	-0.117887	-0.0893251	-0.244515		-0.0837535	-0.101997	-0.150514	-0.234463
Ctc1	No effect	0_0_0		No Effect	0_0_0_0		No Effect	0_-0.5_0_0		No Effect	0_-0.5_0_0		-0.0389646	-0.0248235	-0.0462478		-0.0731273	-0.0932619	-0.099218	-0.080153		-0.0281737	-0.135037	-0.0586995	-0.0766036		-0.000527597	-0.171766	-0.0410148	-0.117136
Ctcf	No effect	0_0_0		No Effect	0_0_0_0		No Effect	0_0_0_0.5		No Effect	0_0.5_0_0		-0.00602817	0.0130047	-0.0472302		0.0175684	-0.0385128	0.0450642	-0.015566		0.0350889	0.0736674	0.0625791	0.114118		0.0840864	0.095159	0.0387779	0.0949451
Ctdnep1	No effect	0_0_0		No Effect	0_0_0_0		No Effect	0_0_0_0		No Effect	0_0_0_0		-0.0995614	0.0325366	-0.0875293		-0.00287395	0.00168322	-0.0550233	0.018718		0.00404157	-0.0576428	-0.0234895	-0.0782574		-0.0528326	-0.0918443	-0.0125929	-0.0815793
Ctdp1	No effect	0_0_0		No Effect	0_0_0_0		Masculinized	0.5_0_0_0		No Effect	0.5_0.5_0.5_0		0.0596869	0.00446597	0.00497437		0.0111877	0.0477512	0.0346461	-0.0488599		0.146731	0.0738457	0.0826557	0.0444578		0.146801	0.127523	0.119086	0.0326264
Ctdsp1	No effect	0_0_0		No Effect	0_0_0_0		No Effect	0_0_0_0		No Effect	-0.5_0_-0.5_0		0.0806571	-0.0517042	0.0728899		-0.020903	0.0489971	-0.0911896	0.114223		-0.158489	-0.0935307	-0.141181	-0.0902187		-0.248014	-0.085367	-0.168287	-0.15578
Ctdsp2	No effect	0_0_0		No Effect	0_0_0_0		No Effect	0_0_0_0		No Effect	0_0_0_0		0.0408042	-0.0615413	-0.062233		-0.0273061	-0.00733641	-0.0539182	0.0920688		0.0410066	0.0445257	0.0283962	-0.0342117		0.00232085	0.0225935	9.46647e-05	0.0638042
Ctdspl2	No effect	0_0_0		No Effect	0_0_0_0		No Effect	0_0_0_0		No Effect	0_0_0_0		-0.0986286	-0.0649078	-0.0164025		-0.0246745	-0.131601	-0.0832931	-0.102261		-0.103185	-0.00380522	-0.0730633	-0.00321364		-0.0067693	-0.0528926	-0.0915762	-0.00276624
Ctgf	No effect	0_0_0		No Effect	0_0_0_0		No Effect	0_0_0_0		No Effect	0_0_0_0		0.309426	-0.421852	-0.0113099		0.0866421	-0.0873743	0.14972	0.421924		-0.472106	0.0620314	-0.0114738	0.373679		0.321653	0.493907	0.126157	-0.0331606
Cth	No effect	0_0_0		No Effect	0_0_0_0		No Effect	0_0_0_0		No Effect	0_0_0_0		-0.0516205	0.0575425	-0.121519		-0.00646537	0.178631	0.163256	0.0291698		-0.191057	0.042336	-0.0804298	-0.0195566		-0.144142	-0.024245	0.0438428	-0.0158404
Cthrc1	No effect	0_0_0		No Effect	0_0_0_0		No Effect	0_0_0_0		No Effect	0_0_0_0		0.11095	0.204423	0.182066		0.0946022	0.197249	0.269566	0.159007		-0.0036629	0.0918127	0.0727999	0.254179		0.154871	0.0923776	0.150536	-0.150885
Ctif	No effect	0_0_0		No Effect	0_0_0_0		No Effect	0_0_0_0		No Effect	0_0_0_0		-0.00331965	0.0952574	0.0475703		0.056178	0.0239508	-0.0163944	-0.0446076		0.0685472	0.086242	-0.0099692	0.0915135		-0.00112676	-0.046833	0.0385414	0.0410885
Ctla2a	No effect	0_0_0		No Effect	0_0_0_0		No Effect	0_0_0_0		Feminized	0_1_0_0		0.0792038	0.110499	-0.0663789		0.165506	0.201512	0.23009	0.320791		-0.0652387	0.371427	0.106035	-0.0221729		0.0609006	0.453021	0.174788	0.141168
Ctla2b	No effect	0_0_0		No Effect	0_0_0_0		Injection Stress UP	1_1_1_1		Sexually Dimorphic	0_1_0_1		0.505461	0.204696	0.29098		0.135018	0.306746	0.221416	0.341593		0.739124	0.782136	0.706612	0.751457		0.345613	1.08946	0.473296	0.748749
Ctnna1	No effect	0_0_0		No Effect	0_0_0_0		No Effect	0_0_0_0		No Effect	0_0_0_0		0.0925161	0.0159702	0.0811508		0.103438	0.0884555	0.0990206	0.139222		-0.0661431	0.0312933	-0.00381659	0.124386		-0.0663189	0.12505	-0.0480169	0.0411387
Ctnna3	No effect	0_0_0		No Effect	0_0_0_0		No Effect	0_0_0_0		No Effect	0_0_0_0		0.0101856	-0.380133	0.207211		0.0811981	-0.0953897	0.0477791	-0.224872		-0.330618	0.177622	-0.0417561	0.0538239		-0.246054	-0.0416404	-0.122964	0.0471934
Ctnnal1	No effect	0_0_0		No Effect	0_0_0_0		No Effect	0_-0.5_0_0		No Effect	0_0_-0.5_0		-0.0327283	-0.0964196	-1.0914e-05		-0.0139129	-0.04634	-0.0727447	-0.0182394		-0.192394	-0.217777	-0.101821	0.00287923		-0.0483404	-0.120188	-0.207102	-0.101292
Ctnnb1	No effect	0_0_0		No Effect	0_0_0_0		No Effect	0_0_0_0		No Effect	0_0_0_0		-0.00243635	-0.024779	-0.0736936		-0.000428886	-0.0396616	-0.0100088	0.0169415		-0.018148	0.0154437	-0.0359545	-0.0244038		-0.0574461	0.0156692	0.0208137	-0.00675283
Ctnnbip1	No effect	0_0_0		No Effect	0_0_0_0		No Effect	0_0_0_0		No Effect	0_0_0_0		-0.021081	0.0554288	0.107861		0.0235794	0.0550161	-0.0138218	0.0664371		-0.0648822	-0.0925673	-0.0358548	0.0290638		-0.0759609	-0.0224622	0.0424539	-0.129276
Ctnnbl1	No effect	0_0_0		No Effect	0_0_0_0		No Effect	0_0_0_0		No Effect	0_0_0_0		-0.0551658	0.117607	-0.0596296		0.0807389	0.0808957	0.0536001	-0.00747613		0.0613848	0.0330588	0.0449876	0.0537949		0.0398955	0.0630698	0.0726105	-0.00350534
Ctnnd1	No effect	0_0_0		No Effect	0_0_0_0.5		No Effect	0_0_0_0.5		No Effect	0_0.5_0_0		0.0774507	0.0320649	0.100469		0.110007	0.180938	0.144153	0.208991		0.0567101	0.0870532	0.0830098	0.255764		0.105377	0.197664	0.0361569	0.183989
Ctnnd2	No effect	0_0_0		No Effect	0_0_0_0		No Effect	0_-0.5_-0.5_0		No Effect	-0.5_-0.5_0_-0.5		-0.0834564	-0.0560291	0.0271668		-0.0408853	-0.0359799	-0.0472314	-0.0253844		-0.115951	-0.203013	-0.155429	-0.10515		-0.190577	-0.238023	-0.112573	-0.218782
Ctns	No effect	0_0_0		No Effect	0_0_0_0		No Effect	0_0_0_0		No Effect	0_0_0_0		-0.0266843	-0.0495307	-0.0167196		-0.0585566	0.01777	-0.0252048	0.0599641		0.00534195	-0.0491045	-0.0292322	-0.042162		-0.0124594	-0.0379428	-0.0534307	0.040396
Ctps	No effect	0_0_0		No Effect	0_0_0_0		No Effect	0_0_0_0		No Effect	0_0_0_0		0.0108031	0.0511439	0.021861		-0.0473257	0.0107484	-0.000676935	-0.102336		-0.0452327	-0.0399595	-0.0485152	0.0352104		0.0458209	0.0136962	0.0587149	-0.0198286
Ctps2	No effect	0_0_0		No Effect	0_0_0_0		No Effect	0_0_0_0		No Effect	0_0_0_0		0.0553232	0.0528503	0.0548781		-0.028702	0.0283998	0.0139883	-0.0156576		-0.0692063	-0.0869523	-0.0165371	0.00114647		0.0442303	-0.0201031	-0.107177	-0.0350047
Ctr9	No effect	0_0_0		No Effect	0_0_0_0		Masculinized	0_0.5_0.5_0.5		No Effect	0_0.5_0.5_0.5		-0.03933	0.0187767	0.00164344		0.0323655	-0.0277193	0.0460327	6.91097e-05		0.0827923	0.178895	0.116969	0.140455		0.0622575	0.100632	0.102389	0.143907
Ctrl	No effect	0_0_0		No Effect	0_0_0_0		No Effect	0_0_0_0		No Effect	0_0_0_0		0.0976429	-0.0482968	0.0141004		0.103419	0.368781	0.0947264	0.0501347		0.27025	0.126574	0.119465	0.401203		0.22366	0.237825	0.20474	0.435764
Ctsa	No effect	0_0_0		No Effect	0_0_0_0		No Effect	0_0_0_0		No Effect	-0.5_0_0_-0.5		-0.0154024	-0.0321905	0.0103227		0.00473072	0.0256731	-0.00920104	-0.0127896		-0.0515559	-0.110846	-0.104949	-0.100487		-0.130492	-0.113735	-0.010359	-0.182035
Ctsb	No effect	0_0_0		No Effect	0_0_0_0		No Effect	0_0_0_0		No Effect	0_0_0_0		0.0129539	0.0654152	-0.0193444		0.048415	0.0304207	0.0354354	-0.0608771		-0.0246741	-0.0432398	-0.0502988	0.0119423		0.00555419	0.0163478	0.00324767	-0.111803
Ctsc	No effect	0_0_0		No Effect	0_0_0_0		No Effect	0_0_0_0		No Effect	0_0_0_0		0.0673251	-0.028878	0.0704002		0.144149	0.0734238	0.010221	0.284882		-0.251702	-0.0687547	-0.0463744	-0.0306055		-0.217483	0.249364	-0.148222	-0.00556019
Ctsd	No effect	0_0_0		No Effect	0_0_0_0		No Effect	0_0_0_0		No Effect	0_0_0_0		0.0809471	0.132085	0.0261399		0.115684	0.14272	0.110242	0.0726523		0.0236646	-0.00659764	0.00618192	0.0877473		0.0172122	0.123828	0.0998164	-0.00730653
Ctsf	No effect	0_0_0		No Effect	0_0_0_0		No Effect	0_0_0_0		No Effect	0_0_0_0		0.0949155	0.101839	0.0599189		0.0394239	0.11385	0.0263359	0.101397		-0.0229883	-0.0733912	0.0161105	-0.00506049		-0.0278798	-0.00196351	0.0187641	-0.0472558
Ctsh	No effect	0_0_0		No Effect	0_0_0_0		No Effect	0_0_0_0		No Effect	0_0_0_0		0.234153	0.0695305	0.0942334		0.0095767	0.126929	0.0687383	0.221554		-0.113246	0.0047304	-0.00812367	0.106281		-0.0278659	0.190272	0.00406962	-0.0126513
Ctsz	No effect	0_0_0		No Effect	0_0_0_0		No Effect	0_0_0_0		No Effect	0_0_0_0		0.175461	0.065728	0.0470026		0.055033	0.201844	-0.0214432	0.106616		-0.129968	-0.120152	-0.0819407	-0.0402592		-0.228327	0.105693	-0.0527018	-0.214237
Cttn	No effect	0_0_0		No Effect	0_0_0_0		SIM No Effect	0.5_0.5_0.5_0		No Effect	0.5_0_0.5_0.5		-0.00627985	0.0725375	-0.00986693		0.0352893	0.00574383	0.0163206	0.0197387		0.118899	0.127731	0.108013	0.0693797		0.0946412	0.0490128	0.167522	0.129814
Cttnbp2	No effect	0_0_0		No Effect	0_0_0_0		No Effect	0_0_0_0		No Effect	0_0_0_0		-0.0885837	-0.0722938	-0.0164269		0.0331209	-0.0409203	0.0282575	0.0777819		0.197624	0.174354	0.0775154	-0.00652944		0.0898189	-0.0510715	0.0676024	0.268156
Cttnbp2nl	No effect	0_0_0		No Effect	0_0_0_0		No Effect	0_0_0_0		No Effect	0_0_0_0		0.00347773	-0.0179589	0.0721588		0.00706262	0.0382903	-0.0343811	0.0272843		0.0243511	0.0329637	0.0181638	0.129293		0.00688063	0.062895	0.0435168	0.00982686
Ctu2	No effect	0_0_0		No Effect	0_0_0_0		No Effect	0_0_0_0		No Effect	0_0_0_0		0.0234901	-0.0427603	-0.135494		-0.112563	-0.0850112	-0.0978895	-0.04144		0.010364	-0.189955	-0.072128	-0.169374		0.0227977	-0.16569	-0.0349599	-0.184909
Ctxn1	No effect	0_0_0		No Effect	0_0_0_0		No Effect	0_0_0_-0.5		No Effect	0_0_0_0		-0.12386	-0.152002	-0.211969		-0.0921543	-0.145434	-0.0855813	-0.0883586		-0.0121409	-0.174609	-0.087762	-0.314276		-0.11866	-0.127778	-0.104744	-0.175427
Ctxn2	No effect	0_0_0		No Effect	0_0_0_0		No Effect	0_0_0_0		SIM DN	0_0_0_-1		-0.0614091	0.0651268	-0.0151153		0.0345858	0.0599623	0.131185	-0.0821335		-0.266392	-0.239182	-0.185277	-0.00226583		-0.0222869	0.0981161	-0.225412	-0.382386
Ctxn3	No effect	0_0_0		No Effect	0_0_0_0		Feminized	0_-1_0_0		SIM DN	0_0_0_-1		-0.0728772	-0.310912	0.411686		-0.0196848	0.244063	0.0737736	-0.222993		-0.644206	-1.12248	-0.512736	0.25021		-0.424582	-0.474562	-0.479831	-1.4107
Cubn	No effect	0_0_0		No Effect	0_0_0_0		No Effect	0_0_0_0		No Effect	0_0_0_0		0.0572325	-0.254451	0.133417		0.091331	-0.30181	0.166256	0.548597		0.181478	0.135256	0.0693835	0.233455		0.126991	-0.096044	0.106343	0.187382
Cuedc1	No effect	0_0_0		No Effect	0_0_0_0		No Effect	0_0_0_0		No Effect	0_0_0_0		0.110297	-0.0359472	-0.00437493		-0.0182646	-0.00205127	-0.0575246	0.0285957		0.0476066	0.0123435	-0.00874649	-0.0240412		0.0730295	0.0327476	-0.0109997	0.0205953
Cuedc2	No effect	0_0_0		No Effect	0_0_0_0		No Effect	0_0_0_0		No Effect	0_0_0_0		0.00319821	0.0894036	-0.0266195		0.0194519	0.0600903	0.0368295	-0.00536529		-0.0590321	-0.0782	-0.0646774	-0.0118395		-0.0144379	-0.00325629	-0.00684435	-0.107483
Cul1	No effect	0_0_0		No Effect	0_0_0_0		No Effect	0_0_0_0		No Effect	0_0_0_0		-0.0298742	0.00995008	0.00671627		-0.0128266	-0.0304718	-0.0146042	-0.06598		-0.0295314	0.00457695	-0.0351865	0.00145703		-0.0105853	0.0307598	-0.0253817	-0.036801
Cul2	No effect	0_0_0		No Effect	0_0_0_-0.5		No Effect	0_0_0_0		No Effect	0_0_0_0		-0.0365777	0.00312433	-0.0102475		0.00536625	-0.0329051	0.0287736	-0.149708		-0.0292227	0.0478398	-0.0247302	0.0388631		-0.0152201	0.0519458	-0.0256363	-0.0191625
Cul3	No effect	0_0_0		No Effect	0_0_0_0		No Effect	0_0_0_0		No Effect	0_0_0_0		-0.0406029	0.0216176	0.0476397		0.0144292	0.00398982	0.0272546	-0.0296231		-0.0579386	-0.00949843	-0.0217836	0.0634493		-0.0509541	0.0346041	-0.0174171	0.0161204
Cul4a	No effect	0_0_0		No Effect	0_0_0_0		No Effect	0_0_0_0		No Effect	0_0_0_0		-0.00461219	-0.0384993	-0.0316021		0.00174818	-0.0408613	-0.0149226	-0.0358905		-0.000525087	0.0145261	0.00646248	-0.0174575		0.00901626	0.00615432	0.0158532	0.0395479
Cul4b	No effect	0_0_0		No Effect	0_0_0_0		No Effect	0_0_0_0		No Effect	0_0_0_0		-0.00428795	0.0139153	0.0411498		0.0310516	-0.0379016	-0.0164694	-0.0653485		0.0615972	0.10107	0.0318556	0.141686		0.0153771	0.150208	0.0500452	0.139892
Cul5	No effect	0_0_0		No Effect	0_0_0_0		No Effect	0_0_0_0		No Effect	0_0_0_0		-0.0934697	-0.0364861	-0.011219		0.017214	-0.0443625	-0.0379724	-0.0276839		-0.0355247	-0.00456155	-0.0041634	0.000942326		-0.0343029	0.00404551	-0.000609336	-0.0524667
Cul7	No effect	0_0_0		No Effect	0_0_0_0		No Effect	0_0_0_0		No Effect	0_0_0_0		-0.00399558	-0.043915	-0.0440152		-0.0418301	-0.0615956	-0.0923009	-0.0452624		0.0610718	-0.0475299	-0.00768665	-0.070448		0.0683975	-0.0998296	-0.0150036	-0.075042
Cul9	No effect	0_0_0		No Effect	0_0_0_0		No Effect	0_0_0_0		No Effect	0_0_0_0		0.0122818	-0.0930274	-0.0744671		-0.0259904	-0.0415446	-0.0898108	-0.0120736		0.131136	0.00386637	0.0645804	-0.0580002		-0.00938419	-0.128998	0.0235191	0.0406401
Cuta	No effect	0_0_0		No Effect	0_0_0_0		No Effect	0_0_0_0		No Effect	0_0_0_0		0.00413984	0.0433314	-0.0539624		0.0548974	0.0737913	0.0272975	-0.02517		-0.0116674	-0.0756162	-0.0293613	0.00299369		-0.0295431	0.0365385	0.0197203	-0.157866
Cutc	No effect	0_0_0		No Effect	0_0_0_0		No Effect	0_0_0_0		No Effect	0_0_0_0		0.191208	0.161753	-0.0526962		0.0769985	0.159895	0.183835	0.124362		0.00349955	0.0349804	0.125726	0.13319		0.195432	0.198627	0.134731	0.0664202
Cux1	No effect	0_0_0		No Effect	0_0_0_0		No Effect	-0.5_-0.5_-0.5_0		No Effect	-0.5_-0.5_-0.5_-0.5		-0.117191	-0.109425	0.0494823		-0.0407752	-0.0735074	-0.085954	-0.0798964		-0.258458	-0.259966	-0.275515	-0.0614158		-0.175363	-0.176957	-0.267458	-0.324177
Cwc15	No effect	0_0_0		No Effect	0_0_0_0		No Effect	0_0_0_0		No Effect	0_0_0_0		0.0644705	0.108882	0.091937		0.0107949	0.04693	0.040296	0.0684658		-0.0373888	0.0263378	0.0128854	0.0310131		-0.0104579	0.157692	-0.0110495	-0.0206533
Cwc22	No effect	0_0_0		No Effect	0_0_0_0		No Effect	0_0_0_-0.5		No Effect	0_-0.5_0_0		-0.0241	0.0615178	0.060617		-0.112211	-0.11803	-0.0178963	-0.0741398		-0.150183	-0.139403	-0.0501118	-0.203331		-0.114754	-0.237265	-0.141523	-0.0722779
Cwc25	No effect	0_0_0		No Effect	0_0_0_0		SIM No Effect	0.5_0.5_0.5_0		No Effect	0_0.5_0_0.5		0.0574519	0.0427168	0.0934969		0.0495445	0.0232015	0.00845174	0.112095		0.16466	0.151766	0.144413	0.0327887		0.0958987	0.173451	0.0846782	0.20058
Cwf19l1	No effect	0_0_0		No Effect	0_0_0_-0.5		No Effect	0_0_0_0		No Effect	0_0_0_-0.5		-0.0435631	-0.0299801	-0.0743404		-0.0846389	-0.0638674	-0.0178599	-0.101357		-0.0530043	-0.0584455	-0.0491502	-0.0316479		-0.022306	0.0113371	-0.0316579	-0.116596
Cwf19l2	No effect	0_0_0		No Effect	0_0_0_0		No Effect	0_0_0_0		No Effect	0_0_0_0		0.0418623	0.0514035	0.0631181		-0.0259666	-0.0539564	0.0461665	-0.0468143		-0.138987	0.0199418	-0.0639513	-0.0204117		-0.0212457	0.0759288	-0.0508175	0.0767334
Cx3cr1	No effect	0_0_0		No Effect	0_0_0_0		No Effect	-0.5_-0.5_-0.5_0		No Effect	-0.5_-0.5_0_-0.5		0.0353823	-0.0357138	-0.00140809		-0.161433	-0.0181593	-0.112273	0.0837024		-0.202455	-0.220021	-0.236288	-0.170116		-0.297507	-0.22989	-0.169434	-0.28903
Cxadr	No effect	0_0_0		No Effect	0_0_0_0		No Effect	0_0_0_0		No Effect	0_0_0_0		0.0366517	-0.0210033	0.0380619		-0.0460878	-0.0817069	-0.0369019	0.112947		-0.0526539	-0.0259818	-0.000715488	-0.00284421		0.0835064	0.0122108	-0.0894404	0.0791152
Cxcl12	No effect	0_0_0		No Effect	0_0_0_0		Injection Stress DN	-1_-1_-0.5_-0.5		Acute Coc DN	-1_-1_-1_-1		-0.169198	-0.172055	-0.127045		-0.0437415	-0.0500924	0.0193157	0.0324829		-0.469024	-0.479799	-0.377711	-0.324906		-0.59833	-0.670177	-0.426734	-0.488438
Cxcl13	No effect	0_0_0		No Effect	0_0_0_0		No Effect	0_0_0_0		No Effect	0_0_0_0		0.0195883	0.360286	0.512056		-0.0764473	0.164044	0.170257	-0.119121		0.451764	0.111831	0.852856	0.304811		-0.235394	-0.306674	-0.161163	-0.234372
Cxcl14	No effect	0_0_0		No Effect	0_0_0_0		No Effect	0_-0.5_0_0		No Effect	0_0_0_-0.5		-0.155743	-0.0385886	0.00985235		0.066018	0.0586088	-0.0165799	0.0833075		-0.170106	-0.242225	-0.175251	-0.122679		-0.181131	-0.106891	-0.120565	-0.29136
Cxcl16	No effect	0_0_0		SIM UP	0_0_0_1		SIM UP	0_0_0_1		No Effect	0_0_0_0		0.201251	-0.0296387	0.247195		0.186794	0.100954	0.0259901	0.510618		-0.041946	0.103987	0.211138	0.636947		0.0907335	0.258191	0.0475947	0.21098
Cxcl5	No effect	0_0_0		No Effect	0_0_0_0		No Effect	0_0_0_0		No Effect	0_0_0_0		-0.334515	-0.123195	-0.231922		0.415291	-0.193262	0.156922	-0.298025		0.00199616	0.207848	-0.219577	-0.449228		0.183599	-0.0466618	-0.397529	-0.285128
Cxcr4	No effect	0_0_0		No Effect	0_0_0_0		No Effect	0_0_0_0		No Effect	0_0_0_0		0.496482	0.393878	0.529223		0.603261	0.253077	0.694874	0.801836		0.473777	0.384695	0.365518	0.0389851		0.137277	0.162449	0.395594	1.00288
Cxx1c	No effect	0_0_0		No Effect	0_0_0_0		No Effect	0_0_0_0		No Effect	0_0_0_0		0.0355438	0.0612527	-0.0573105		0.00928304	-0.000204348	0.0040844	-0.139404		-0.0232985	-0.0899847	-0.0891982	-0.0526474		0.0646312	0.0642917	-0.0807	-0.186293
Cxxc1	No effect	0_0_0		No Effect	0_0_0_0		Sexually Dimorphic	0.5_0_0.5_0		No Effect	0.5_0_0_0		0.0107054	-0.0191458	-0.0409186		0.0430131	0.014451	0.000612205	0.0879701		0.198548	0.105756	0.165658	0.0428381		0.166196	0.114054	0.100916	0.161413
Cxxc4	No effect	0_0_0		No Effect	0_0_0_0		No Effect	0_-0.5_0_0		No Effect	0_0_0_-0.5		0.0254346	0.0184069	0.114017		-0.0037152	0.0298184	0.00646638	-0.0907367		-0.0685994	-0.189318	-0.0981682	0.0064064		-0.0391267	-0.0597728	-0.149181	-0.242934
Cxxc5	No effect	0_0_0		No Effect	0_0_0_0		No Effect	0_0_0_0		No Effect	0_0_0_0		-0.154831	0.0188733	-0.0691382		0.146871	0.0211198	0.0652073	0.0538601		-0.150904	-0.150281	-0.136181	0.0205147		-0.0382637	-0.11347	-0.126996	-0.196513
Cyb561a3	No effect	0_0_0		No Effect	0_0_0_0		No Effect	0_0_0_-0.5		No Effect	0_0_0_0		-0.0346774	-0.174875	-0.155345		0.0535259	-0.0926965	-0.0287885	-0.0915654		0.00528018	-0.119025	-0.107071	-0.27994		-0.163462	-0.149494	-0.0916111	-0.186141
Cyb561d1	No effect	0_0_0		No Effect	0_0_0_0		No Effect	0_0_0_0		No Effect	0_0_0_0		-0.0279485	-0.00509508	-0.0705748		0.0266725	0.0771839	0.0282983	0.0851001		0.0869595	0.0943418	0.0711045	0.0404838		0.0565786	0.0474963	0.0450427	0.152716
Cyb5a	No effect	0_0_0		No Effect	0_0_0_0		No Effect	0_0_0_0		No Effect	0_0_0_0		0.0389681	0.111002	-0.00890788		0.0489748	0.0624618	0.111131	0.0782768		0.0136545	0.0242517	-0.000278664	0.0117641		0.0275692	0.141294	0.0181087	-0.0314302
Cyb5b	No effect	0_0_0		No Effect	0_0_0_0		No Effect	0_0_0_0		No Effect	0_0_0_0		-0.0326082	-0.0219254	-0.0350859		0.0141488	-0.0125001	-0.0364231	-0.0278879		-0.0568954	-0.0336332	-0.0414666	-0.042544		-0.0617042	-0.00746845	-0.0269901	-0.0523551
Cyb5d1	No effect	0_0_0		No Effect	0_0_0_0		No Effect	0_0_0_0		No Effect	0_0_0_0		0.0188651	0.0118185	0.0224873		-0.00236356	-0.0181025	0.0599262	-0.0939824		-0.0280282	0.0416785	-0.0443118	0.0951202		0.0813319	0.0116702	-0.00180487	0.0436892
Cyb5d2	No effect	0_0_0		No Effect	0_0_0_0		No Effect	0_0_0_0		No Effect	-0.5_0_0_0		-0.0845453	0.0393674	0.0078777		0.0139527	-0.00754651	-0.0172886	-0.0257762		-0.00296096	-0.0995042	-0.0570445	-0.135605		-0.156308	-0.0556441	-0.0719273	-0.0527864
Cyb5r1	No effect	0_0_0		No Effect	0_0_0_0		No Effect	0_0_0_0		No Effect	0_0_0_0		0.0893807	0.110093	-0.0464131		0.0520539	0.109533	0.120127	-0.0887206		0.00472361	-0.118666	0.0852166	-0.0186901		0.00587589	-0.0136786	0.0550405	-0.077487
Cyb5r2	No effect	0_0_0		No Effect	0_0_0_0		No Effect	0_0_0_0		No Effect	0_0_0_0		0.180279	0.137256	0.0462964		-0.0203826	-0.0300239	-0.198077	0.173594		-0.31068	-0.00108943	-0.0511115	0.0793169		-0.049345	0.023454	-0.0581985	-0.0346569
Cyb5r3	No effect	0_0_0		No Effect	0_0_0_0		No Effect	0_0_0_0		No Effect	0_0_0_0		0.00218532	0.000936848	-0.0863538		-0.0382114	-0.106571	-0.0927735	-0.0676915		-0.0970076	-0.0789117	-0.083724	-0.131396		-0.0118209	-0.00309064	-0.0329128	-0.070446
Cyb5r4	No effect	0_0_0		No Effect	0_0_0_0		No Effect	0_0_0_0.5		No Effect	0_0.5_0_0		-0.0565273	0.0623527	0.0201781		0.135575	0.121419	0.146936	0.0735959		0.0662719	0.137556	0.0738165	0.209279		0.0653278	0.22744	0.12682	0.0560911
Cyb5rl	No effect	0_0_0		No Effect	0_0_0_0		No Effect	0_0_0_0		No Effect	0_0_0_0		0.117999	0.0566558	-0.0241928		0.0626356	0.00438315	-0.143142	0.0428632		-0.0795425	-0.0327771	0.012683	-0.107955		-0.0266568	-0.183675	0.0230139	0.0135855
Cyba	No effect	0_0_0		No Effect	0_0_0_0		No Effect	0_0_0_0		No Effect	0_0_0_0		0.128869	0.10176	0.0034654		-0.0136681	0.0339266	-0.0573303	0.0334501		-0.117697	-0.0793188	-0.0754344	-0.095715		-0.0319311	-0.0577572	-0.12151	-0.0980102
Cybb	No effect	0_0_0		No Effect	0_0_0_0		No Effect	0_0_0_0		SIF DN	0_0_-1_0		-0.405939	-0.196889	0.0963088		-0.196498	-0.187895	0.0708486	0.0897186		-0.582321	-0.151886	-0.532075	-0.468282		-0.551564	-0.310232	-0.706353	-0.761776
Cybrd1	No effect	0_0_0		No Effect	0_0_0_0		No Effect	0_0_0_0		Masculinized	-1_0_0_0		-0.0400848	-0.0356219	-0.104065		-0.112503	-0.0862605	-0.140905	0.199482		-0.328206	0.168741	-0.0672994	-0.258828		-0.499124	-0.247169	-0.272126	0.308707
Cyc1	No effect	0_0_0		No Effect	0_0_0_0		No Effect	0_0_0_0		No Effect	0_0_0_0		0.00281828	0.0675748	-0.046991		0.0323777	0.0663658	-0.000780638	-0.00334464		-1.03489e-05	-0.0270306	-0.00970326	-0.0118861		-0.0222867	-0.0510584	0.0772482	-0.115785
Cycs	No effect	0_0_0		No Effect	0_0_0_0		No Effect	0_0_0_0		No Effect	0_0_0_0		0.0415557	0.168072	0.0791281		0.0495187	0.126754	0.114801	0.0238717		-0.0319389	0.100409	0.0591232	0.106327		0.038972	0.182863	0.0518269	-0.00862339
Cyfip1	No effect	0_0_0		No Effect	0_0_0_0		No Effect	0_0_0_0		No Effect	0_0_0_0		0.0275457	-0.0313089	0.00539257		-0.039223	-0.0207748	-0.0408517	0.0321335		-0.0424491	0.023564	-0.0146486	-0.0776218		-0.0792246	-0.0402368	0.0427229	0.00448323
Cyfip2	No effect	0_0_0		No Effect	0_0_0_0		No Effect	0_0_0_0		No Effect	0_-0.5_0_0		-0.0978143	-0.0962945	-0.0281579		-0.068473	-0.126225	-0.0684963	-0.110033		-0.0612585	-0.152293	-0.0974483	-0.083565		-0.142174	-0.268357	-0.0609103	-0.144927
Cygb	No effect	0_0_0		No Effect	0_0_0_0		No Effect	0_0_0_0		No Effect	0_0_0_0		-0.0381045	0.102614	-0.00142168		0.0115416	0.0211821	-0.00816001	-0.0845472		0.0421705	-0.0484432	-0.0248275	0.070573		0.122664	0.069093	0.0527443	-0.0544768
Cyhr1	No effect	0_0_0		No Effect	0_0_0_0		No Effect	0_0_0_0		No Effect	0_0_0_0		-0.0246317	0.0265106	-0.0302007		0.0548111	0.0669407	0.0520693	-0.000329472		0.027902	0.00155316	0.0218788	0.00615281		0.0314308	0.0674332	0.0346373	-0.0289471
Cyld	No effect	0_0_0		No Effect	0_0_0_0		No Effect	0_0_0_0		No Effect	0_0_0_0		-0.0596064	-0.0778724	-0.155546		-0.0469273	-0.123555	-0.0334306	-0.109783		-0.0334845	-0.0756081	-0.0821577	-0.0838298		0.00227104	-0.00167522	-0.116074	-0.132447
Cyp11a1	No effect	0_0_0		SIF UP	0_0_1_0		Feminized	0_1_0_0		SIM UP	0_0_0_1		0.000908203	0.259029	0.190781		0.426947	0.279583	0.613237	0.595835		0.524492	0.768058	0.517733	-0.0370924		0.378372	-0.131074	0.251081	0.888288
Cyp1b1	No effect	0_0_0		No Effect	0_0_0_0		SIM UP	0_0_0_1		No Effect	0_0_0_0		0.132678	-0.0666013	0.255817		0.275028	0.131879	0.342311	0.40867		-0.227977	0.0916985	0.146037	0.629943		0.119573	0.452624	-0.090166	-0.0739128
Cyp20a1	No effect	0_0_0		No Effect	0_0_0_0		No Effect	-0.5_0_0_0		No Effect	0_0_0_0		0.0379443	-0.0683394	0.00628623		-0.0419514	-0.0233671	-0.0413154	0.00217793		-0.184614	-0.0513179	-0.0253803	-0.0523477		-0.148092	-0.0779575	-0.133564	-0.130327
Cyp26a1	No effect	0_0_0		No Effect	0_0_0_0		No Effect	0_0_0_0		SIM UP	0_0_0_1		0.179038	-0.129126	-0.213872		-0.259191	0.0503111	-0.0617751	-0.239106		0.100228	0.606997	0.237559	0.267871		-0.0361441	0.0216866	0.212944	0.791478
Cyp26b1	No effect	0_0_0		No Effect	0_0_0_0		No Effect	0_0_0_0		SIM DN	0_0_0_-1		-0.103894	-0.443395	-0.0561773		-0.370181	-0.0929091	0.242858	-0.0949822		-0.0832554	-0.444771	-0.330668	-0.205728		-0.246763	-0.530717	-0.0215292	-1.01889
Cyp27a1	No effect	0_0_0		No Effect	0_0_0_0		SIF UP	0_0_1_0		No Effect	0_0_0_0		0.363256	0.245007	0.204725		0.337407	0.381456	0.134411	0.200628		0.155176	0.230107	0.590191	0.422576		0.232038	0.273658	0.287782	0.218885
Cyp27b1	No effect	0_0_0		No Effect	0_0_0_0		No Effect	0_0_0_0		No Effect	0_0_0_0		0.0197367	-0.257879	0.00894163		-0.0756736	0.430907	-0.128574	0.187295		0.707468	0.149967	0.148651	-0.0465652		0.188451	0.484765	0.423436	0.575751
Cyp2a5	No effect	0_0_0		No Effect	0_0_0_0		No Effect	0_0_0_0		No Effect	0_0_0_0		-0.542797	-0.0125758	-0.0978772		-0.546891	-0.735408	-0.617276	-0.568138		-0.686644	-1.28823	-0.14268	-0.994345		-0.539396	-0.222705	0.554937	-1.19552
Cyp2c44	No effect	0_0_0		No Effect	0_0_0_0		No Effect	0_0_0_0		No Effect	0_0_0_0		0.0425255	0.230776	-0.0590229		-0.388161	-0.620743	-0.586448	0.359641		0.618138	0.477004	0.162844	-0.424811		0.128326	-0.420852	-0.103339	0.499362
Cyp2d22	No effect	0_0_0		No Effect	0_0_0_0		No Effect	-0.5_-0.5_0_-0.5		No Effect	-0.5_0_-0.5_0		-0.0289817	0.0139999	-0.023875		-0.0216593	0.0294746	-0.0907926	0.089932		-0.163298	-0.228673	-0.139886	-0.188008		-0.191108	-0.136802	-0.145194	-0.0992944
Cyp2f2	No effect	0_0_0		No Effect	0_0_0_0		No Effect	0_0_0_0		No Effect	0_0_0_0		0.070925	-0.548053	0.120763		-0.914252	-0.421059	-0.280099	1.05782		-0.41149	-0.546957	0.18479	0.351055		-0.263428	-0.341421	0.0161402	-1.37607
Cyp2g1	No effect	0_0_0		No Effect	0_0_0_0		No Effect	0_0_0_0		No Effect	0_0_0_0		-0.316998	-0.753571	-0.459901		-1.13578	-0.775491	-1.21569	-1.03462		-0.817314	-0.203139	-0.304019	-1.17611		-0.665842	-1.15554	-0.654067	-0.3277
Cyp2j12	No effect	0_0_0		No Effect	0_0_0_0		No Effect	0_0_0_0		No Effect	0_0_0_0		0.40439	0.182622	0.180211		0.131292	0.238361	-0.0723874	0.0236541		-0.300007	0.458861	0.427639	0.324899		-0.0382517	0.556506	0.215978	0.140239
Cyp2j6	No effect	0_0_0		No Effect	0_0_0_0.5		No Effect	0_0_0_0		No Effect	-0.5_0_0_0		0.149807	0.127114	0.163483		-0.0177397	0.156203	-0.012861	0.19417		-0.172914	-0.148721	-0.130491	-0.0355914		-0.204116	-0.0534478	-0.108367	-0.0788337
Cyp2j9	No effect	0_0_0		No Effect	0_0_0_0		No Effect	0_0_0_0		No Effect	0_0.5_0_0		-0.00560857	0.0510016	0.0405011		0.0530165	0.127993	0.0605629	0.0971345		-0.0187532	0.0288076	-0.0222518	0.0600736		-0.0400686	0.205394	-0.0121855	0.0636991
Cyp2s1	No effect	0_0_0		No Effect	0_0_0_0		No Effect	0_0_0_0		No Effect	0_0_0_0		0.0248925	-0.122248	0.254532		0.0607865	0.306662	-0.0531334	0.18863		-0.0876063	0.0213828	-0.197815	0.141702		-0.28999	-0.192282	0.00932007	-0.275331
Cyp2t4	No effect	0_0_0		No Effect	0_0_0_0		No Effect	0_0_0_0		No Effect	0_0_0_0		0.0388056	0.0883695	-0.0999154		-0.122601	-0.0726694	-0.122504	-0.106163		-0.0424119	0.176608	0.0250979	0.00693427		0.164648	0.189265	-0.0390103	0.109047
Cyp2u1	No effect	0_0_0		No Effect	0_0_0_0		No Effect	0_0_0_0		No Effect	0_0_0_0		-0.0275387	0.0157409	0.105415		0.0869854	0.0117617	0.0195	0.0664202		0.0191582	0.0329261	0.011128	0.0339669		0.0487643	-0.0507222	0.111394	-0.0545486
Cyp46a1	No effect	0_0_0		No Effect	0_0_0_0		No Effect	0_0_0_0		No Effect	0_0_0_0		-0.0739486	-0.0653294	-0.169845		-0.0566943	-0.0874637	-0.0527822	-0.0633549		0.0152373	-0.112904	-0.0551744	-0.153849		0.0264772	-0.134433	-0.0464808	-0.103538
Cyp4b1	No effect	0_0_0		No Effect	0_0_0_0		No Effect	0_0_0_0		SIF DN	0_0_-1_0		-0.260394	-0.625754	-0.455451		-0.642118	-0.676151	-0.485332	-0.0570335		-0.439812	-0.48639	-0.258112	-0.374169		-0.17334	-0.568155	-0.85136	-0.259116
Cyp4f13	No effect	0_0_0		No Effect	0_0_0_0		No Effect	0_0_0_-0.5		No Effect	-0.5_0_-0.5_0		-0.0144004	-0.0170933	0.0271951		-0.056249	-0.0752264	-0.112833	-0.0536862		-0.132323	-0.224721	-0.118691	-0.257872		-0.347766	-0.178692	-0.231856	-0.152106
Cyp4f14	No effect	0_0_0		No Effect	0_0_0_0		No Effect	-0.5_0_0_0		No Effect	-0.5_0_0_-0.5		0.0101233	0.0483055	0.041153		0.0286151	0.0680755	0.0134559	0.0663204		-0.237851	-0.169735	-0.189277	-0.194696		-0.207218	-0.022014	-0.1315	-0.248494
Cyp4f16	No effect	0_0_0		No Effect	0_0_0_0		No Effect	0_0_0_0		No Effect	0_0_0_0		0.123658	0.10132	0.0883406		0.133846	0.0724614	0.0365097	0.186131		-0.0207958	0.00270699	0.0313794	-0.00186718		-0.0270621	-0.160207	-0.0146761	0.0138094
Cyp4f17	No effect	0_0_0		No Effect	0_0_0_0		No Effect	0_0_0_0		No Effect	0_0_0_0		-0.00643978	0.101678	0.0842285		0.122599	0.0854572	-0.0266311	0.0883518		-0.0911342	-0.0863612	0.0674612	-0.007688		-0.00528788	0.0360778	-0.141725	-0.0247421
Cyp4v3	No effect	0_0_0		No Effect	0_0_0_0		No Effect	0_0_0_0		No Effect	0_0_0_0		0.0663446	-0.0704848	0.0142298		-0.0169811	0.0765511	-0.0438439	0.173263		-0.250078	-0.170349	-0.15119	-0.095968		-0.204041	-0.096052	-0.227029	-0.185118
Cyp4x1	No effect	0_0_0		No Effect	0_0_0_0		No Effect	0_0_0_0		No Effect	0_0_0_0		0.0787154	0.0280458	0.110077		0.0493404	0.066396	0.0974761	0.00545933		0.0137363	-0.0105298	0.0194658	0.0606649		0.0599955	-0.0480567	0.00140705	0.0233545
Cyp4x1os	No effect	0_0_0		No Effect	0_0_0_0		SIM DN	0_0_0_-1		No Effect	0_0_0_0		0.271038	0.355002	0.188816		-0.00703084	0.109592	-0.0312508	-0.128501		-0.0626696	-0.1848	-0.235698	-0.505197		-0.119358	-0.0946376	-0.387892	-0.244449
Cyp51	No effect	0_0_0		No Effect	0_0_0_0		No Effect	0_0_0_0.5		No Effect	0.5_0.5_0_0		0.0597215	0.0874212	0.111963		0.073592	0.126918	0.103829	0.097925		0.0776357	0.145854	0.0555402	0.176303		0.157839	0.343571	0.0713742	0.127795
Cyp7b1	No effect	0_0_0		No Effect	0_0_0_0		No Effect	0_0_0_0		No Effect	0_0_0_0		-0.0572182	0.0590739	0.0110839		-0.0164589	0.0122521	-0.014911	0.0739972		0.0326017	0.0141317	0.0698631	0.0121312		-0.147049	0.0373846	0.0192148	0.0143019
Cyr61	No effect	0_0_0		No Effect	0_0_0_0		No Effect	0_0_0_0		No Effect	0_0_0_0		-0.0180322	-0.028301	-0.0903426		-0.2668	-0.0551189	-0.0779918	0.0767858		0.03387	-0.135101	-0.0757756	0.0838617		-0.00284607	0.193483	0.217129	0.101277
Cys1	No effect	0_0_0		No Effect	0_0_0_0		Injection Stress UP	0.5_0.5_0.5_0.5		SIF No Effect	0.5_1_0_0.5		-0.0581733	-0.0205555	-0.164014		0.162607	-0.0552553	0.0841079	0.0375552		0.332237	0.3747	0.353235	0.299646		0.271414	0.530833	0.0988095	0.314618
Cysltr1	No effect	0_0_0		No Effect	0_0_0_0		No Effect	0_0_0_0		No Effect	0_0_0_0		0.260907	-0.00889791	0.0952607		0.361867	-0.00444023	-0.0789296	0.196969		-0.0490872	0.106346	-0.128874	-0.0078715		-0.291889	0.137867	-0.103245	-0.0144867
Cystm1	No effect	0_0_0		No Effect	0_0_0_0		No Effect	0_0_0_0		No Effect	0_0_0_0		-0.0299951	0.0233812	-0.116352		-0.130723	-0.0166172	0.0091205	-0.101087		-0.0505709	-0.080044	-0.103306	0.00159978		-0.0629115	0.0912853	-0.0522887	-0.207198
Cyth1	No effect	0_0_0		No Effect	0_0_0_0		No Effect	0_0_0_0		No Effect	0_0_0_0		-0.0152744	-0.0811931	-0.0457726		-0.0916919	-0.0216696	-0.116737	0.0271245		0.0382615	0.0983123	0.0719408	0.0216855		0.0173066	-0.000894163	0.0364711	0.124202
Cyth2	No effect	0_0_0		No Effect	0_0_0_0		No Effect	0_0_0_0		No Effect	0_0_0_0		-0.0259588	0.056968	-0.0415581		-0.011665	-0.00506827	0.0313086	0.0994413		0.0838954	0.0964815	0.0796709	0.0718737		0.0693612	0.0894364	0.0792513	0.0980126
Cyth3	No effect	0_0_0		No Effect	0_0_0_0		No Effect	0_0_0_0.5		No Effect	0_0_0_0		0.00352675	-0.0049163	0.0790968		0.0418123	0.055488	0.0407206	0.0981878		0.011165	0.0174576	0.0433829	0.148256		0.00630101	0.0109074	0.0798592	0.0552126
Cyth4	No effect	0_0_0		No Effect	0_0_0_0		No Effect	0_-0.5_0_-0.5		No Effect	-0.5_-0.5_0_-0.5		-0.0297863	-0.0992805	-0.142602		-0.119485	-0.090525	-0.0882339	0.0283166		-0.141091	-0.250533	-0.0705888	-0.258917		-0.227777	-0.221004	-0.122528	-0.22183
Cyyr1	No effect	0_0_0		No Effect	0_0_0_0		SIM No Effect	-1_-1_-1_0		SIF No Effect	-1_-1_0_-1		-0.151085	-0.190402	-0.0325539		0.0510174	-0.170851	-0.100711	0.0140379		-0.476032	-0.409297	-0.417527	-0.308731		-0.527534	-0.589122	-0.334177	-0.447556
D030028A08Rik	No effect	0_0_0		No Effect	0_0_0_0		No Effect	0_0_0_0		No Effect	0_0_0_0		-0.0770858	-0.0583001	-0.0668069		-0.109242	-0.193961	0.0208648	-0.112416		0.128007	-0.00560767	-0.0101404	-0.0651102		-0.0539651	-0.0608355	0.0828653	0.0833249
D030046N08Rik	No effect	0_0_0		No Effect	0_0_0_0		SI DN	0_0_-1_-1		SIF DN	0_0_-1_0		-0.0480576	0.0707733	-0.272881		0.0932324	0.170261	0.0646947	0.20966		0.0361541	-0.249225	-0.521612	-0.534095		-0.0897647	-0.118626	-0.782592	-0.21565
D030047H15Rik	No effect	0_0_0		No Effect	0_0_0_0		No Effect	0_0_0_0		SIM UP	0_0_0_1		-0.000564255	-0.397233	-0.062467		-0.212395	0.0365596	-0.146438	0.183627		0.56641	0.450972	0.450264	0.128953		0.525866	0.318144	0.406265	0.786609
D030055H07Rik	No effect	0_0_0		No Effect	0_0_0_0		No Effect	0_0_0_0		No Effect	0_0_0_0		0.030344	0.17331	0.183183		0.239633	-0.112262	0.130767	0.449575		0.138439	0.109377	0.237813	-0.332211		0.141422	-0.279824	-0.105432	0.417708
D030056L22Rik	No effect	0_0_0		No Effect	0_0_0_0		No Effect	0_0_0_0		No Effect	0_0.5_0_0		-0.0232234	0.0724622	-0.0492885		0.0375958	-0.000683255	0.0729689	0.0307273		-0.0112045	0.00490214	-0.00704562	0.101824		0.0134866	0.203869	0.0492323	-0.00506172
D030068K23Rik	No effect	0_0_0		No Effect	0_0_0_0		No Effect	0_0_0_0		No Effect	0_0_0_0		-0.00679666	-0.116717	-0.0124778		-0.0336854	0.0787139	0.0920474	-0.164901		0.111724	-0.227615	-0.0322453	-0.0652615		0.142714	-0.00251371	0.167885	0.0121038
D10Bwg1379e	No effect	0_0_0		No Effect	0_0_0_0		No Effect	0_0_0_0		No Effect	0_0_0_0		-0.0954131	-0.182682	0.0466665		-0.00359668	-0.27584	-0.0933061	-0.297008		0.138177	0.127788	0.0698443	0.0310787		-0.00131049	-0.310347	0.0295399	0.193611
D10Jhu81e	No effect	0_0_0		No Effect	0_0_0_0		No Effect	0_0_0_0		No Effect	0_0_0_0		-0.00267792	0.0609925	-0.00855561		0.0595358	0.0575137	0.0476467	-0.0239339		-0.00677192	-0.0219812	-0.0226642	-0.0408738		-0.0256426	0.000981673	0.0293832	-0.0536486
D10Wsu102e	No effect	0_0_0		No Effect	0.5_0_0_0		Masculinized	0_0.5_0.5_0.5		No Effect	0.5_0.5_0.5_0.5		0.0340203	0.0346762	0.044039		0.134033	0.0531671	0.101168	-0.0070935		0.0982369	0.234754	0.137303	0.249159		0.187295	0.314157	0.142173	0.182706
D11Wsu47e	No effect	0_0_0		No Effect	0_-0.5_0_0		No Effect	0_0_0_0		No Effect	0_-0.5_0_0		-0.0498986	-0.11712	-0.114902		-0.0197488	-0.185475	-0.0217475	-0.0937794		-0.00695602	-0.0372767	0.0745988	-0.0833706		0.0411056	-0.200236	-0.022434	0.0455407
D130007C19Rik	No effect	0_0_0		No Effect	0_0_0_0		No Effect	0_0_0_0		No Effect	0_0_0_0		-0.162825	-0.0621937	-0.0246346		-0.159409	-0.0304494	-0.253361	-0.192691		0.295104	-0.0347128	0.0508766	-0.158126		0.0156407	0.118796	0.138322	0.129747
D130017N08Rik	No effect	0_0_0		No Effect	0_0_0.5_0		No Effect	0_0_0_0		No Effect	0_0_0_0		0.02301	0.120756	0.164545		0.0796002	0.0988249	0.224041	0.110741		0.112627	0.0501732	0.0527078	0.121031		0.0432308	-0.0636144	0.105575	0.0758294
D130020L05Rik	No effect	0_0_0		No Effect	0_0_0_0		No Effect	0_0_0_0		No Effect	0_0_0_0		0.232883	0.0602369	-0.0388392		-0.151605	-0.0487501	-0.0293518	-0.106728		-0.301552	-0.164562	-0.235183	-0.23879		-0.149194	0.0256226	-0.14931	-0.153002
D130040H23Rik	No effect	0_0_0		No Effect	0_0_0_0		No Effect	0_0_0_0		No Effect	0_0_0_0		-0.00415047	-0.290651	0.109282		0.0234554	-0.13622	0.040087	-0.0828598		-0.182975	0.0197129	-0.163708	-0.212846		-0.0529409	-0.217856	-0.212917	0.291438
D130043K22Rik	No effect	0_0_0		No Effect	0_0_0_0		No Effect	0_0_0_0		No Effect	0_0_0_0		-0.00267999	0.00878063	0.00470569		-0.00165007	-0.0415957	-0.0482026	-0.072388		0.204133	0.139389	0.114328	0.0927768		0.129546	0.0169637	0.0577328	0.157076
D130058E05Rik	No effect	0_0_0		No Effect	0_0_0_0		No Effect	0_0_0_0		No Effect	0_0_0_0		0.519652	0.00231292	0.878378		-0.299573	0.573896	-0.0742031	0.268006		0.520749	-0.331108	0.407294	0.33049		-0.408515	-0.373898	0.368926	-0.805597
D15Ertd621e	No effect	0_0_0		No Effect	0_0_0_0		No Effect	0_0_0_0.5		No Effect	0_0.5_0_0		0.0192104	-0.00673286	0.0241942		0.0461724	0.000231147	0.0321269	0.0101603		0.0251058	0.0855752	0.0975964	0.131372		0.0416004	0.160782	0.035623	0.0644774
D16Ertd472e	No effect	0_0_0		No Effect	0_0_0_0		Sex Diff Reversed	0_1_1_0		SIM UP	0_0_0_1		0.440202	0.362751	0.23426		0.21868	0.308455	0.188014	0.435948		0.328666	0.714967	0.710771	0.375855		0.128793	0.388238	0.36284	0.67204
D17H6S53E	No effect	0_0_0		No Effect	0_0_0_0		No Effect	0_0_0_0		No Effect	0_0_0_0		-0.0484614	-0.0325496	-0.0184567		0.0469166	0.0934274	-0.011957	-0.0287321		-0.00605606	0.00833104	-0.0688891	0.0533939		-0.0317709	0.00675284	0.107774	-0.0534831
D17Wsu104e	No effect	0_0_0		No Effect	0_0_0_0		No Effect	0_0_0_0		No Effect	0_0_0_0		0.00176095	0.0507243	-0.108456		0.00205944	-0.000978756	0.020569	-0.0633028		-0.0134612	-0.02606	-0.0262846	-0.0185948		0.0257605	0.0380796	0.00837	-0.0222489
D17Wsu92e	No effect	0_0_0		No Effect	0_0_0_0		No Effect	0_0_0_0		No Effect	0_0_0_0		-0.0121593	0.0302106	-0.0325223		0.0472575	0.0537078	0.0464466	0.0554677		0.0891324	0.0212942	0.065466	0.0486478		-0.0209881	0.0356318	0.0992728	-0.0112944
D19Bwg1357e	No effect	0_0_0		No Effect	0_0_0_0		No Effect	0_0_0.5_0.5		No Effect	0_0.5_0.5_0		0.0180933	0.109066	-0.0272268		0.0593404	0.0949606	0.111321	0.0177004		0.114552	0.107671	0.125616	0.154548		0.0686167	0.157187	0.127255	0.0997778
D1Ertd622e	No effect	0_0_0		No Effect	0_0_0_0		No Effect	0_0_0_0		No Effect	0_0.5_0_0		-0.00139776	0.0136286	-0.00907464		0.0635279	-0.0167616	0.02629	0.0517402		0.0792172	0.0521963	0.127499	0.0955583		0.0839038	0.248928	0.0849066	0.0450085
D230017M19Rik	No effect	0_0_0		No Effect	0_0_0_0		No Effect	0_0_0_0		No Effect	0_0_0_0		0.0182964	0.1076	0.0520883		0.171477	-0.0391353	0.0960092	-0.0308987		0.168649	0.0898898	0.0856341	0.069424		0.108526	-0.0177654	0.0707499	-0.0159348
D230025D16Rik	No effect	0_0_0		No Effect	0_0_0_0		No Effect	0_0_0_0		No Effect	0_0_0_0		-0.0495263	-0.0506999	-0.0648937		-0.00842351	-0.0987303	-0.0143479	-0.10546		-0.0126551	-0.0561964	-0.0450618	-0.0506219		0.0394888	-0.0723183	-0.000239621	-0.0568723
D2hgdh	No effect	0_0_0		No Effect	0_0_0_0		SI No Effect	0.5_0.5_0_0		No Effect	0_0.5_0.5_0.5		0.110608	0.0474452	0.0652127		0.0804039	0.0464305	-0.0203616	0.0436162		0.167635	0.145737	0.0866872	0.0442669		0.0366995	0.204694	0.136184	0.199426
D2Wsu81e	No effect	0_0_0		No Effect	0_0_0_0		No Effect	0_0_0_0		No Effect	0_0_0_0		-0.0204586	0.0101997	-0.0452557		-0.00155614	0.0360051	0.00377251	0.027602		0.00627438	0.0206658	0.0313338	-0.0678868		0.0401434	-0.0240684	-0.00550277	-0.0229824
D330023K18Rik	No effect	0_0_0		No Effect	0_0_0_0		No Effect	0_0_0_0		No Effect	0_0_-0.5_0		0.0256414	-0.0300763	0.0112474		-0.038263	-0.0735935	-0.111409	-0.0442424		-0.142964	-0.218739	-0.144709	-0.106413		-0.138585	-0.197863	-0.232455	-0.110481
D330041H03Rik	No effect	0_0_0		No Effect	0_0_0_0		No Effect	0_0_0_0		No Effect	0_0_0_0		0.126744	0.0215782	0.163702		0.0425602	-0.0229153	0.160978	0.153835		0.374099	0.131956	0.138299	0.0841956		0.252419	0.220913	0.075792	0.415861
D330045A20Rik	No effect	0_0_0		No Effect	0_0_0_0		No Effect	0_0_0_0		No Effect	0_0_0_0		0.115941	0.0809624	-0.384769		-0.0225497	0.00325615	0.15427	-0.391166		0.0940455	0.246267	0.0798214	0.0645286		0.257173	0.485377	-0.204494	0.347386
D330050G23Rik	No effect	0_0_0		No Effect	0_0_0_0		No Effect	0_0_0_-0.5		No Effect	0_0_0_0		-0.223103	-0.0323336	-0.178191		-0.229692	-0.285612	-0.0288116	-0.129905		0.1211	-0.117594	-0.0319127	-0.325359		0.0937341	-0.0573421	-0.274656	-0.0874982
D3Ertd254e	No effect	0_0_0		No Effect	0_0_0_0		No Effect	0_0_0_0		No Effect	0_0_0_0		-0.0241767	0.0291896	0.10788		0.03228	-0.0354534	0.0292942	-0.0159141		-0.102964	-0.0751752	-0.0749795	0.000850307		-0.0600368	-0.0691515	-0.0733234	-0.0524443
D430018E03Rik	No effect	0_0_0		No Effect	0_0_0_0		No Effect	0_0_0_0		Feminized	0_-1_0_0		-0.280841	-0.216881	-0.107655		-0.405485	-0.109793	-0.128142	-0.162048		0.0714167	-0.175906	-0.0051792	-0.310457		-0.080099	-0.666255	-0.242215	0.0898948
D430019H16Rik	No effect	0_0_0		No Effect	0_0_0_0		No Effect	0_0_0_0		No Effect	0_0_0_0		-0.0362152	-0.104201	-0.180849		-0.0478509	-0.133401	-0.0644018	-0.0294721		-0.021727	-0.0623665	-0.031671	-0.17987		-0.0322704	0.00534592	-0.10126	-0.00436105
D430036J16Rik	No effect	0_0_0		No Effect	0_0_0_0		Masculinized	-1_0_0_0		No Effect	0_0_0_0		0.051285	-0.164798	0.148232		-0.0467733	-0.105113	0.0328563	0.0226654		-0.514652	-0.172033	-0.3639	-0.346506		-0.33814	-0.196872	-0.0420964	-0.120729
D430041D05Rik	No effect	0_0_0		No Effect	0_0_0_0		No Effect	0_0_0_0		No Effect	0_0_0_0		-0.179999	-0.109937	-0.128465		0.00342087	-0.176149	-0.0342757	-0.16847		-0.0448592	-0.119689	-0.0455832	-0.136533		-0.0554121	-0.23625	-0.129753	-0.0681929
D430042O09Rik	No effect	0_0_0		No Effect	0_0_0_0		No Effect	0_0_0_0		No Effect	0_0_0_0.5		0.0213971	-0.0530549	0.0215065		0.0319043	-0.122373	-0.00288339	-0.00554138		0.175307	0.102309	0.116828	0.0223817		0.0867003	0.00384784	0.0644879	0.231095
D5Ertd579e	No effect	0_0_0		No Effect	0_0_0_0		No Effect	0_0_0_0		No Effect	0_0_0_0		-0.018531	-0.0343405	-0.000660068		0.00667194	-0.0613741	-0.0332221	-0.0986506		-0.0427009	-0.00484072	-0.00148138	0.0292125		-0.0560021	-0.0319245	-0.0109835	-0.0113448
D630023F18Rik	No effect	0_0_0		No Effect	0_0_0_0		No Effect	0_0_0_0		No Effect	0_0_0_0		-0.0889615	0.0950974	-0.146746		-0.147312	-0.0780068	-0.0541094	0.00838361		-0.0684576	-0.106866	-0.0882859	-0.170208		0.114781	0.0462532	-0.0901333	0.117114
D630024D03Rik	No effect	0_0_0		No Effect	0_0_0_0		No Effect	0_0_0_0		No Effect	0_0_0_0		0.347158	-0.00289894	-0.316465		0.285185	-0.0795282	0.0762878	0.142834		-0.25902	0.138837	-0.0901573	-0.0937241		0.0577555	0.468791	-0.16189	0.0600912
D630039A03Rik	No effect	0_0_0		No Effect	0_0_0_0		SIM UP	0_0_0_1		Sexually Dimorphic	0_1_0_1		-0.076935	0.26589	0.216119		0.412229	0.579393	0.332242	0.208903		0.315548	0.493911	0.688944	0.775252		0.147671	0.812462	0.589844	0.937895
D630044L22Rik	No effect	0_0_0		No Effect	0_0_0_0		Masculinized	0.5_0_0_0		No Effect	0.5_0_0_0.5		0.0686593	0.0194932	-0.0317601		0.0503875	0.073868	0.0438495	0.11146		0.337851	0.234608	0.241989	0.0607423		0.346769	0.0250377	0.207628	0.316041
D630045J12Rik	No effect	0_0_0		No Effect	0_0_0_0		No Effect	0_0_0_0		No Effect	0_0_0_0		-0.126983	-0.133959	0.00696339		0.0134236	-0.0913575	-0.0205288	0.0107874		0.120135	0.0827719	0.130533	0.140957		0.0321329	-0.11603	0.111556	0.106028
D6Wsu163e	No effect	0_0_0		No Effect	0_0_0_0		No Effect	0_0_0_0		No Effect	0_0_0_0		-0.0302535	0.0790133	-0.0589189		0.041673	0.00250238	0.0905676	-0.0284461		0.0498278	0.0761235	0.0607186	0.0334142		0.0483792	0.0615072	0.0714481	0.034019
D730003I15Rik	No effect	0_0_0		No Effect	0_0_0_0		No Effect	0_0_0_0		No Effect	0_0_0_0		0.238853	0.196224	0.0953746		0.064533	0.202116	0.143431	0.190069		-0.0593335	-0.0198285	0.108798	0.0804953		-0.00309092	0.0879933	-0.145552	-0.0202913
D7Ertd443e	No effect	0_0_0		No Effect	0_0_0_0		No Effect	0_0_0_0		No Effect	0_0_0_0		0.0297735	0.0225739	0.0449229		-0.229015	-0.00538922	-0.183749	-0.187006		-0.257933	-0.193147	0.00876503	0.0242698		-0.232164	-0.123961	-0.305234	-0.107916
D7Ertd715e	No effect	0_0_0		No Effect	0_0_0_0		No Effect	0_0_0_0		No Effect	0_0_0_0		0.0153506	-0.148744	0.158378		-0.00839053	-0.0456168	-0.0334484	-0.0222874		0.106387	0.0178347	0.0741444	-0.0148795		0.151365	-0.118811	0.00439534	0.260527
D830030K20Rik	No effect	0_0_0		No Effect	0_0_0_0		No Effect	0_0_0_0		No Effect	0_0_0_0		0.0853324	0.214237	0.205882		-0.113284	-0.215147	-0.0532738	-0.083083		-0.305421	-0.00979132	0.0686203	-0.0738784		-0.177123	0.106979	-0.223008	-0.0738119
D830039M14Rik	No effect	0_0_0		No Effect	0_0_0_0		No Effect	0_0_0_0		No Effect	0_0_0_0		-0.322799	0.300089	0.201966		-0.484819	-0.189988	0.0418662	-0.0549609		-0.476341	-0.381107	0.0771582	0.302566		-0.311599	0.343357	0.22541	-0.106461
D830044I16Rik	No effect	0_0_0		No Effect	0_0_0_0		Injection Stress UP	1_1_1_1		SIF No Effect	1_1_0_1		-0.0123759	-0.198469	-0.217156		0.3951	-0.0865881	0.124112	0.308008		0.655509	0.749757	0.703262	0.693249		0.520045	0.629162	0.36766	0.745807
D8Ertd738e	No effect	0_0_0		No Effect	0_0_0_0		No Effect	0_0_0_0		No Effect	0_0_0_0		0.0453614	0.0888379	-0.0766513		-0.0103379	0.0347379	0.0120049	0.0380631		-0.0410607	-0.0604359	-0.0115636	-0.0314041		0.0848154	0.089544	0.000592822	-0.0147258
D8Ertd82e	No effect	0_0_0		No Effect	0_0_0_0		No Effect	0_0_0_0		No Effect	0_0_0_0		-0.129288	-0.139286	-0.118335		-0.0976313	-0.142213	-0.123547	-0.136483		0.127891	0.0707109	0.139926	0.00981627		0.0186965	-0.0465617	0.0866567	0.0461748
D930015E06Rik	No effect	0_0_0		No Effect	0_0_0_0		Injection Stress UP	0.5_0.5_0.5_0.5		Acute Coc UP	0.5_0.5_0.5_1		0.0781822	-0.0948747	-0.0321885		-0.00365721	-0.00425605	-0.0253771	0.106259		0.306185	0.379115	0.277026	0.283313		0.264468	0.295595	0.347353	0.527224
D930015M05Rik	No effect	0_0_0		No Effect	0_0_0_0		No Effect	0_0_0_0		No Effect	0_0_0_0		-0.27868	-0.271503	0.0376363		-0.345405	0.0444496	-0.175923	-0.265517		-0.170469	-0.443161	-0.275006	-0.231126		-0.162781	-0.344609	-0.262178	0.126987
D930016D06Rik	No effect	0_0_0		No Effect	0_0_0_0		No Effect	0_0_0_0		No Effect	0.5_0_0_0		0.0482288	0.0144119	0.060617		-0.0130242	0.132104	0.0214251	0.146067		-0.0233039	0.041082	0.0496984	0.0435779		0.149536	0.0679074	0.014235	0.0902718
D930019O06Rik	No effect	0_0_0		No Effect	0_0_0_0		No Effect	0_0_0_0		No Effect	0_0_0_0		-0.171007	-0.248447	-0.178885		-0.129605	-0.332566	-0.00857191	0.0767315		0.225147	-0.245177	-0.0776901	-0.180295		-0.278973	-0.456691	0.0181704	-0.159039
D930020B18Rik	No effect	0_0_0		No Effect	0_0_0_0		No Effect	0_0_0_0		No Effect	0_0_0_0		0.220864	-0.0256369	-0.142425		-0.0464746	-0.11442	-0.510165	-0.020764		0.0958714	0.105579	-0.0869353	-0.1152		0.400785	-0.116662	-0.318344	0.504775
D930028M14Rik	No effect	0_0_0		No Effect	0_0_0_0		No Effect	0_0_0_0		No Effect	0_0_0_0		0.575846	-0.417969	-0.574107		-0.660299	-0.066842	0.21565	0.642735		-0.153591	-0.451846	-0.271173	-0.220188		-0.239134	0.47912	0.301943	-0.413686
D930048G16Rik	No effect	0_0_0		No Effect	0_0_0_0		No Effect	0_0_0_0		No Effect	0_0_0_0		-0.213904	-0.135901	-0.126854		-0.160186	-0.12816	-0.139123	-0.191635		-0.062635	-0.110773	-0.100321	-0.0599647		0.0476806	-0.0682335	-0.147424	0.0303531
D930048N14Rik	No effect	0_0_0		No Effect	0_0_0_0		No Effect	0_0_0_0		No Effect	0_0_0_0		-0.0293898	0.0438362	-0.132931		0.0347869	-0.0583715	0.0738633	0.015779		-0.127738	-0.244997	0.0820981	-0.0293892		-0.0975698	-0.17006	0.108251	-0.0301134
Daam1	No effect	0_0_0		No Effect	0_0_0_0		No Effect	0_0_0_0		No Effect	0_0_0_0		-0.0410809	-0.0426739	0.0738063		0.0297374	-0.0202267	-0.0471648	-0.0376462		-0.03157	0.0750782	0.0483192	0.129464		-0.0222493	0.0642719	0.0163049	0.0734785
Daam2	No effect	0_0_0		No Effect	0_0_0_0		No Effect	0_0_0_0		No Effect	0_0_0_0		0.0449333	-0.0465424	0.155671		0.0377471	0.167277	0.0337547	0.0937796		-0.0229084	0.0726737	0.119787	0.121559		-0.135573	-0.0150622	-0.0261194	0.0810355
Dab1	No effect	0_0_0		No Effect	0_0_0_0		No Effect	0_0_0_0		No Effect	0_0_0_0		-0.106505	0.00725567	0.124964		0.130249	0.0757588	0.0247923	0.0385214		-0.181202	-0.0964368	-0.110533	0.0230342		-0.204576	-0.176516	-0.194602	-0.0488073
Dab2	No effect	0_0_0		No Effect	0_0_0_0.5		No Effect	0_0_0_0		No Effect	0_0_0_0		0.191567	-0.0356536	0.213336		0.156358	0.0322525	0.0903632	0.355644		-0.150027	0.038877	-0.0742519	0.210561		-0.0624854	0.0639639	-0.119129	-0.0105197
Dab2ip	No effect	0_0_0		No Effect	0_0_0_0		No Effect	0_-0.5_-0.5_0		No Effect	0_0_0_0		-0.094567	-0.156427	-0.0391529		0.0566676	-0.0641963	-0.0148148	-0.0223795		-0.131515	-0.229279	-0.216274	-0.0648648		-0.0882768	-0.188946	-0.177609	-0.190524
Dach1	No effect	0_0_0		No Effect	0_0_0_0		No Effect	0_0_0_0		Sexually Dimorphic	0_-1_0_-1		-0.225764	-0.00860624	0.291744		0.229541	0.164308	0.21068	0.121938		-0.356545	-0.260486	-0.334569	0.115571		-0.283	-0.569129	-0.0749924	-0.577006
Dach2	No effect	0_0_0		No Effect	0_0_0_0		SIM No Effect	-1_-1_-1_0		Masculinized	0_-1_-1_-1		-0.309405	-0.222797	0.0754595		0.0655068	-0.102444	0.0934108	-0.0430255		-0.738784	-0.513418	-0.385442	-0.232371		-0.202683	-0.523067	-0.459331	-0.926667
Dact1	No effect	0_0_0		No Effect	0.5_0_0_0.5		No Effect	0_0_0_0		No Effect	0_0_0_0		0.0268177	0.118916	0.0729712		0.344217	0.25761	0.216374	0.28596		-0.300189	-0.0413006	-0.16591	0.0796807		0.0633045	0.0536097	-0.274122	-0.0853683
Dact2	No effect	0_0_0		No Effect	0_0_0_0		No Effect	0_0_0_0		No Effect	0_0_0_0		-0.0356343	-0.0148628	0.00667445		0.0122618	0.0160896	-0.0577078	0.0393913		0.143643	-0.133658	-0.0234802	-0.0727476		-0.115251	-0.132008	0.0369301	-0.18212
Dact3	No effect	0_0_0		No Effect	0_0_0_0		No Effect	0_-0.5_0_0		No Effect	0_-0.5_0_-0.5		-0.112402	-0.0816551	-0.0589001		-0.0594649	0.000236741	-0.0698905	0.0774094		-0.152312	-0.207427	-0.174576	-0.102063		-0.165119	-0.199068	-0.115804	-0.230909
Dad1	No effect	0_0_0		No Effect	0_0_0_0		No Effect	0_0_0_0		No Effect	0_0_0_0		0.0339883	0.0401728	-0.0550717		0.0287151	0.0255286	0.0245746	-0.0584032		-0.00545486	-0.0734716	-0.0628245	-0.0715991		-0.0396674	0.0792036	0.0087732	-0.11798
Dag1	No effect	0_0_0		No Effect	0_0_0_0		No Effect	0_0_0_0		No Effect	0_0_0_0		0.0257811	-0.0593779	0.0493546		-0.022024	-0.0232127	-0.0160497	0.0647059		0.0220053	0.0339725	-0.0227886	0.0800449		-0.0114663	-0.00973987	-0.0029778	0.033971
Dagla	No effect	0_0_0		No Effect	0_0_0_0		No Effect	0_0_0_0		No Effect	0_-0.5_0_0		-0.148644	-0.142472	-0.105725		-0.10596	-0.141461	-0.10673	-0.108674		0.019129	-0.135574	-0.0501734	-0.145174		-0.128303	-0.372488	0.00702515	-0.168815
Daglb	No effect	0_0_0		No Effect	0_0_0_0		No Effect	0_0_0_0		No Effect	0_-0.5_0_-0.5		-0.118222	-0.0681257	-0.0440345		-0.0143288	-0.00229302	-0.0208737	0.0171797		-0.0489885	-0.0556671	-0.0653291	-0.0942659		-0.0688983	-0.188566	0.029769	-0.151357
Dak	No effect	0_0_0		No Effect	0_0_0_0		No Effect	0_-0.5_0_0		No Effect	0_0_0_0		0.0122178	0.0127689	-0.0192439		-0.0206954	0.0079833	0.00625388	-0.071926		0.00122866	-0.213228	-0.0916927	-0.150262		-0.0178347	-0.14582	0.00750059	-0.131872
Dalrd3	No effect	0_0_0		No Effect	0_0_0_0		No Effect	0_0_0_0		No Effect	0_0_0_0		-0.0804604	-0.105315	-0.150119		-0.0224638	-0.0767207	-0.0537854	-0.0882931		0.0814036	-0.0407023	-0.00978618	-0.156362		0.0689788	-0.0999535	0.0213313	0.0178771
Dancr	No effect	0_0_0		No Effect	0_0_0_0		No Effect	0_0_0_0		No Effect	0_0_0_0		0.0951898	-0.063987	-0.118972		-0.0897282	-0.0838721	-0.048289	0.0051196		-0.0760336	-0.0892111	-0.0762558	-0.141661		-0.186785	-0.0260067	-0.119333	-0.19447
Dand5	No effect	0_0_0		No Effect	0_0_0_0		No Effect	0_0_0_0		No Effect	0_0_0_0		0.0826176	0.15379	0.0425901		0.0530582	0.133792	0.136863	0.0439072		0.0868677	-0.00159238	-0.00846433	-0.0509892		0.0593633	0.028255	0.0302203	-0.0340881
Dao	No effect	0_0_0		No Effect	0_0_0_0		No Effect	0_0_0_0		Masculinized	-1_0_0_0		-0.46743	0.063056	-0.300528		-0.0649127	0.114787	-0.120069	-0.283335		-0.498046	-0.249323	-0.38157	0.0988144		-1.50613	0.235829	-0.801053	0.276681
Dap3	No effect	0_0_0		No Effect	0_0_0_0		No Effect	0_0_0_0		No Effect	0_0_0_0		-0.0991087	-0.00500566	-0.0807058		-0.0737797	-0.0333863	-0.0452405	-0.0792221		-0.0152082	-0.0583519	-0.0712011	-0.0693261		-0.0753939	-0.00980368	-0.0454411	-0.104997
Dapk1	No effect	0_0_0		No Effect	0_0_0_0		Feminized	0_0.5_0_0		No Effect	0_0_0_0.5		-0.0123793	0.0604984	0.055124		0.093125	0.0413208	-0.000613327	0.0775951		0.183206	0.317226	0.226693	0.186644		0.070477	0.0241105	0.15169	0.303038
Dapk2	No effect	0_0_0		No Effect	0_0_0_0		No Effect	0_0_0_0		No Effect	0_0_0_0		0.248902	-0.170678	0.33624		-0.561318	0.0100898	0.141361	0.123147		-0.402919	-0.452922	0.00563667	-0.0681906		-0.309003	-0.0159225	-0.195862	0.0172844
Dapk3	No effect	0_0_0		No Effect	0_0_0_0		No Effect	0_0_0_-0.5		No Effect	0_0_0_-0.5		-0.0981747	-0.0949338	-0.154587		-0.0162238	-0.0941682	-0.030258	-0.169623		-0.0396023	-0.16027	-0.0443857	-0.219783		0.00242977	-0.0988748	-0.0330898	-0.214827
Dapp1	No effect	0_0_0		No Effect	0_0_0_0		No Effect	0_0_0_0		No Effect	0_0_0_0		-0.186045	-0.257321	-0.228267		-0.183372	-0.138809	-0.103821	0.0781612		-0.160054	-0.293634	-0.0601191	-0.0966839		-0.31008	-0.107317	-0.102091	-0.174772
Dars	No effect	0_0_0		No Effect	0_0_0_0		No Effect	0_0_0_0		No Effect	0_0_0_0		-0.00568707	0.0751506	-0.0204585		0.0265684	-0.0415517	0.00491195	-0.0419829		-0.0530019	0.03894	0.00346518	0.0118226		-0.0625187	0.0990286	0.0183537	0.021685
Dars2	No effect	0_0_0		No Effect	0_0_0_0		No Effect	0_0_0_0		No Effect	0_0_0_0		0.0299624	0.0915438	0.02114		0.0782136	-0.0313196	0.0923966	0.000480867		0.0332463	0.0636288	-0.00404118	0.0170249		-0.0148593	-0.0211795	0.0402891	-0.000158686
Daw1	No effect	0_0_0		No Effect	0_0_0_0		Feminized	0_1_0_0		SIM UP	0_0_0_1		0.883912	0.047113	0.616506		0.586295	-0.452867	0.447359	0.587685		1.2823	1.46713	0.793678	0.775746		0.819492	1.09372	0.946524	1.86477
Dazap1	No effect	0_0_0		No Effect	0_0_0_0		No Effect	0_0_0_0		No Effect	0_-0.5_0_0		0.014435	-0.0375905	0.0322619		-0.0745601	0.00177888	-0.130028	0.0186173		0.0401364	-0.0562901	-0.020932	-0.111479		-0.0182421	-0.150399	-0.0603284	-0.068226
Dazap2	No effect	0_0_0		No Effect	0_0_0_0		No Effect	0_0_0_0		No Effect	0_0_0_0		0.0403041	0.0395682	0.0268611		-0.00962948	0.0844821	0.052786	0.0879765		-0.0962058	-0.0693513	-0.0741289	-0.0132606		-0.128749	0.00632381	-0.0226312	-0.117797
Dazl	No effect	0_0_0		No Effect	0_0_0_0		No Effect	0_0_0_0		No Effect	0_0_0_0		-0.134366	-0.00537691	-0.0551117		-0.206428	-0.125044	0.02474	0.00994717		-0.232718	-0.217508	-0.102749	-0.101202		-0.262787	-0.0509634	0.00581965	-0.0851997
Dbf4	No effect	0_0_0		No Effect	0_0_0_0		No Effect	0_0_0_0		No Effect	0_0_0_0		-0.0105038	0.0428178	-0.0736731		0.0135109	0.127324	0.0681821	0.0800343		0.0478768	0.180656	-0.0156477	-0.0692002		-0.0352563	0.149118	-0.0838702	0.188624
Dbh	No effect	0_0_0		No Effect	0_0_0_0		Sex Diff Reversed	0_-1_-1_0		Sexually Dimorphic	0_-1_0_-1		-0.423088	-0.507641	0.171974		-0.0263197	0.339344	0.202586	0.240366		-0.663024	-0.886749	-1.0522	-0.159137		-0.232498	-0.959549	-0.566066	-1.93452
Dbi	No effect	0_0_0		No Effect	0_0_0_0		No Effect	0_0_0_0		Feminized	0_1_0_0		0.269669	0.21699	0.111705		0.107508	0.223119	0.112476	0.193232		0.0269564	0.147443	0.0961871	0.129308		0.0661678	0.394604	0.0663106	0.257682
Dbn1	No effect	0_0_0		No Effect	0_0_0_0		SI No Effect	0.5_0.5_0_0		No Effect	0_0_0_0.5		-0.0553163	-0.0129863	-0.0804026		-0.0513963	-0.0554562	-0.0560241	0.0438163		0.178776	0.172131	0.127477	-0.0550472		0.108328	0.0352079	0.0226056	0.203584
Dbndd1	No effect	0_0_0		No Effect	0_0_0_0		No Effect	0_0_0_0		No Effect	0_0_0_-0.5		0.0163443	0.0243318	0.033982		0.058528	0.106314	0.0487186	-0.0144212		0.0242432	-0.0302032	-0.0178889	0.0449176		0.0495992	-0.0302123	0.0149235	-0.189861
Dbndd2	No effect	0_0_0		No Effect	0_0_0_0		No Effect	0_0_0_0.5		No Effect	0_0.5_0_0		0.112835	0.0778465	0.0905536		0.0861411	0.184269	0.055947	0.0811583		0.0727065	0.14483	0.174206	0.238413		0.182451	0.330242	0.055554	0.129254
Dbnl	No effect	0_0_0		No Effect	0_0_0_0		Masculinized	0.5_0_0_0		No Effect	0_0_0.5_0		0.0496129	0.0993116	-0.0398139		0.0401286	0.0738282	0.0639405	0.00785895		0.137657	0.11257	0.121749	0.0262588		0.098135	0.0677868	0.138282	0.0643943
Dbp	No effect	0_0_0		No Effect	0_0_-0.5_0		Injection Stress DN	-1_-1_-1_-1		Acute Coc DN	-1_-1_-1_-1		-0.122884	-0.199536	-0.208071		-0.254415	-0.224685	-0.35538	-0.202035		-0.44098	-0.693154	-0.442229	-0.610123		-0.457526	-0.716521	-0.400069	-0.745463
Dbpht2	No effect	0_0_0		No Effect	0_0_0_0		No Effect	0_0_0_0		No Effect	0_0_0_0		-0.141757	-0.0858036	-0.181581		-0.0505027	-0.152199	-0.103566	-0.0184973		0.112121	0.107783	0.104497	-0.0227249		0.0983498	0.062488	0.0566646	0.0366389
Dbr1	No effect	0_0_0		No Effect	0_0_0_0		No Effect	0_0_0_0		No Effect	0_0_0_0		0.0493101	0.0228578	-0.0564441		-0.0481383	-0.0643383	0.016372	-0.0326364		0.00849991	0.0339273	-0.021434	0.0203544		0.0606723	0.109991	0.0584293	0.108683
Dbt	No effect	0_0_0		No Effect	0_0_0.5_0		No Effect	0_0_0_0.5		No Effect	0_0.5_0_0		0.079416	0.0891507	0.0661128		0.0795051	0.108522	0.139866	0.133608		0.0753401	0.0993205	0.0263461	0.162692		0.0268662	0.189065	0.0144477	0.126261
Dbx2	No effect	0_0_0		No Effect	0_0_0_0		No Effect	0_0_0_0		No Effect	0_0_0_0		-0.0121681	0.0022581	0.0181584		-0.0502069	0.1059	-0.0671032	0.11248		-0.13498	-0.102325	-0.0839342	-0.0675809		-0.205603	0.134414	-0.0882461	-0.089251
Dcaf10	No effect	0_0_0		No Effect	0_0_0_0		No Effect	0_0_0_0		No Effect	0_0_0_0		-0.0213596	-0.0679591	-0.00154014		0.0295687	-0.0345946	-0.102859	-0.00387853		-0.056032	-0.00095743	-0.0596028	0.0269884		0.0355363	0.00777571	-0.0131904	0.0523189
Dcaf11	No effect	0_0_0		No Effect	0_0_0_0		No Effect	0_0_0_0		No Effect	0_0_0_0		0.0166036	0.0429814	-0.0348394		0.0200472	0.0453007	0.0421557	0.0925454		0.00547149	-0.0391563	0.0335282	-0.0227453		0.00831473	0.00625238	0.00992584	0.0551607
Dcaf12	No effect	0_0_0		No Effect	0.5_0.5_0_0		No Effect	0_0_0_0.5		No Effect	0_0.5_0.5_0		0.0228444	0.040694	0.0195356		0.118842	0.107801	0.0720321	0.0784487		0.0926638	0.0887826	0.0862134	0.125198		0.0328034	0.138621	0.125156	0.0215101
Dcaf12l1	No effect	0_0_0		No Effect	0_0_0_0		No Effect	0_0_0_0		No Effect	0_0_0_0		-0.0386178	-0.0166968	-0.0767367		-0.0541524	-0.107942	-0.0464392	-0.163049		-0.0826121	-0.0748276	-0.0620713	-0.0113163		-0.0550016	0.0153478	-0.077207	-0.130006
Dcaf12l2	No effect	0_0_0		No Effect	0_0_0_-0.5		No Effect	0_0_0_0		No Effect	0_0_0_0		-0.0837074	-0.0263733	-0.0849275		-0.132358	-0.112545	-0.0587924	-0.314072		-0.155644	-0.14487	-0.191394	-0.264395		-0.155364	-0.1847	-0.100581	-0.299435
Dcaf13	No effect	0_0_0		No Effect	0_0_0_0		No Effect	0_0_0_0		No Effect	0_0_0_0		-0.0162895	0.0418704	-0.0317225		-0.0190857	-0.0416834	-0.0411962	-0.0168785		0.0433036	0.0648433	0.0888888	-0.0161068		0.0914886	0.115894	0.111139	0.0652462
Dcaf15	No effect	0_0_0		No Effect	0_0_0_0		No Effect	0_0_0_-0.5		No Effect	0_0_0_0		-0.0459288	-0.152929	-0.108836		-0.0952724	-0.167424	-0.153192	-0.0768533		0.0139481	-0.0831239	-0.0014117	-0.269582		0.0347074	-0.207369	-0.0767824	-0.0296126
Dcaf17	No effect	0_0_0		No Effect	0_0_0_0		No Effect	0_0_0_0		No Effect	0_0_0_0		0.0952315	0.00696928	0.107682		0.0244213	-0.0262856	0.0222753	0.114439		0.10831	0.0957087	0.070963	0.0479838		0.0720182	-0.015456	0.0747092	0.240327
Dcaf4	No effect	0_0_0		No Effect	0_0_0_0		No Effect	0_0_0_0		No Effect	0_0_0_0		0.0645898	0.0575359	0.0826273		0.0589073	0.0122326	0.059269	0.000937263		-0.0212849	-0.0569959	-0.023737	0.00378573		0.0162676	-0.0678039	-0.00315189	-0.0863455
Dcaf5	No effect	0_0_0		No Effect	0_0_0_0		No Effect	0_0_0_0		No Effect	0_0_0_0		-0.0367461	-0.0658316	-0.0152182		0.0205424	-0.0529893	-0.0383097	-0.062909		-0.0085295	-0.0239994	-0.0089821	0.0206651		0.00139678	-0.0131832	0.0180198	-0.0265926
Dcaf6	No effect	0_0_0		No Effect	0_0_0_0		No Effect	0_0_0_0		No Effect	0_0_0_0		-0.0617881	-0.0200448	-0.0639766		-0.0446862	-0.044602	-0.00523191	0.0157859		0.0471338	0.141597	0.0842474	-0.0123876		-0.00912766	0.044215	0.090674	0.0999311
Dcaf7	No effect	0_0_0		No Effect	0_-0.5_0_0		No Effect	0_0_0_0		No Effect	0_0_0_0		-0.0651668	-0.0719599	-0.132464		-0.0645666	-0.157395	-0.0879345	-0.116254		-0.0685331	-0.128659	-0.0815083	-0.132772		-0.0359014	-0.121127	-0.0895742	-0.108634
Dcakd	No effect	0_0_0		No Effect	0_0_0_0		No Effect	0_0_0_0		No Effect	0_0_0_0		-0.109247	-0.0461781	-0.0547973		0.0675346	0.0437898	0.00851997	-0.0477006		0.0465167	0.0790286	0.114126	0.0595583		0.0765781	0.0778024	0.0933794	0.024761
Dcbld1	No effect	0_0_0		No Effect	0_0_0_0		No Effect	0_0_0_0		No Effect	0_0_0_0		0.0789647	0.13896	0.109319		0.101122	0.123881	0.0887274	-0.0927583		0.0211937	-0.0109852	-0.0687055	-0.0097734		0.00647592	-0.00596872	0.0732299	-0.0427032
Dcbld2	No effect	0_0_0		No Effect	0_0_0_0		No Effect	0_0_0_0		No Effect	0_0_0_0		-0.146085	-0.0817219	0.0836536		0.0251667	-0.042001	-0.0341824	-0.043037		-0.0245825	-0.00203471	-0.0495949	0.0111606		-0.0920559	-0.128067	-0.0411478	-0.0283162
Dcc	No effect	0_0_0		No Effect	0_0_0_0		No Effect	0_0_0_0		No Effect	0_0_0_0		-0.0945411	-0.0309284	0.100181		0.0451603	-0.245028	-0.0648772	-0.255437		0.117823	0.101933	0.074601	0.049987		0.0912229	-0.346475	0.0114564	0.222481
Dcdc2b	No effect	0_0_0		No Effect	0_0_0_0		SIF UP	0_0_1_0		SIM UP	0_0_0_1		-0.0510282	-0.0178029	0.0424332		-0.00680052	0.0335268	0.0107623	0.158651		0.353787	0.263017	0.392155	0.0697544		0.275708	0.0538721	0.114144	0.48624
Dcdc5	No effect	0_0_0		No Effect	0_0_0_0		No Effect	0_0_0_0		No Effect	0_0_0_0		0.051916	-0.228411	0.091469		-0.188497	-0.347454	-0.207716	-0.466147		-0.0835887	-0.318234	0.135479	-0.123222		0.0282611	-0.307594	-0.170238	-0.0823116
Dchs1	No effect	0_0_0		No Effect	0_0_0_0		No Effect	0_0_0_0		No Effect	0_0_0_0		0.0366055	-0.156183	-0.00980288		-0.130985	-0.171436	-0.165147	-0.0867692		0.0585834	-0.00596851	0.0283357	-0.0775723		-0.0271527	-0.235464	0.0385266	-0.0470025
Dchs2	No effect	0_0_0		No Effect	0_0_0_0		No Effect	0_0_0_0		No Effect	0_0_0_0		-0.072677	-0.185888	-0.0881806		-0.310669	-0.264483	-0.15936	-0.304875		0.131473	0.159555	0.191046	-0.00957065		0.082677	-0.0430034	0.115101	0.391889
Dclk2	No effect	0_0_0		No Effect	0_0_0_0		No Effect	0_0_0_0		No Effect	0_0_0_0		-0.0664838	-0.0723707	-0.043989		-0.0727009	-0.0803863	-0.119606	-0.0320884		0.0247553	-0.0269546	-0.0374409	-0.0849189		-0.0126784	-0.112395	0.0246201	0.00262801
Dclk3	No effect	0_0_0		No Effect	0_0_0_0		Feminized	0_0.5_0_0		No Effect	0_0.5_0_0.5		-0.0911227	-0.0487345	-0.222079		-0.0452751	-0.123543	-0.0265097	0.00933864		0.191702	0.240292	0.19115	0.121869		0.170632	0.242762	0.172718	0.272828
Dclre1a	No effect	0_0_0		No Effect	0_0_0_0		No Effect	0_-0.5_-0.5_-0.5		No Effect	-0.5_-0.5_-0.5_-0.5		-0.108807	-0.0566958	0.0801864		-0.104618	-0.146486	-0.09941	-0.0741567		-0.184541	-0.262583	-0.280806	-0.214491		-0.176268	-0.361252	-0.19558	-0.194811
Dclre1b	No effect	0_0_0		No Effect	0_0_0_0		No Effect	0_0_0_0		No Effect	0_0_0_0		0.016561	0.0414758	0.0966		-0.0364831	-0.0829425	-0.0248637	-0.0427204		-0.0452836	-0.0892603	-0.00506962	0.0409613		-0.00858722	0.0861525	0.022711	0.129178
Dclre1c	No effect	0_0_0		No Effect	0_0_0_0		No Effect	0_0_0_0		No Effect	0_0_0_0		0.0508352	0.0132792	0.0915032		-0.110635	-0.0498233	-0.0681044	0.0817983		0.0877027	0.0609235	0.00311959	-0.177488		0.00956181	-0.189029	-0.0379795	0.13951
Dcn	No effect	0_0_0		No Effect	0_0_0_0		Sex Diff Reversed	0_1_1_0		SI UP	0_0_1_1		0.445185	-0.0440752	0.232284		0.23292	0.0925991	0.274285	0.419845		0.184615	0.661467	0.700173	0.401293		0.148093	0.40523	0.793991	0.753215
Dcp1a	No effect	0_0_0		No Effect	0_0_0_0		No Effect	0_0_0_0		No Effect	0_0_0_0		-0.00829865	-0.0870352	-0.015501		-0.0475677	-0.0618275	-0.0500667	-0.0233752		0.025971	0.00908865	-0.00968544	-0.0130756		0.072369	-0.00539896	0.0226701	0.0386348
Dcp1b	No effect	0_0_0		No Effect	0_0_0_0		No Effect	0_0_0_0		No Effect	0.5_0_0_0		0.00985918	-0.0546901	0.0302947		-0.00955917	0.00982755	-0.0486388	0.0618188		0.0866534	-0.000572323	0.0906733	-0.116624		0.16269	-0.0252502	0.00466312	0.0963093
Dcp2	No effect	0_0_0		No Effect	0_0_0_0		No Effect	0_0_0_0		No Effect	0_0_0_0		-0.0113023	-0.00835011	0.020815		0.0741172	-0.000485147	0.0257854	-0.043985		0.0231963	0.0670992	0.0340256	0.131391		-0.0198717	0.0412173	0.0359417	0.0541634
Dcps	No effect	0_0_0		No Effect	0_0_0_0		No Effect	0_0_0_0		No Effect	0_0_0_0		0.109565	0.141329	-0.0463272		-0.017365	0.114127	0.0688953	0.016341		0.0737786	0.114232	0.0842689	0.0147395		0.0256844	0.108463	-0.0308832	0.0368118
Dcst1	No effect	0_0_0		No Effect	0_0_0_0		No Effect	0_0_0_-0.5		Feminized	0_-1_0_0		-0.0245684	-0.0494981	0.083506		-0.107275	-0.0703024	-0.0615499	-0.106119		-0.15317	-0.167223	-0.179808	-0.332223		-0.18302	-0.560332	-0.108883	-0.177055
Dct	No effect	0_0_0		No Effect	0_0_0_0		No Effect	0_0_0_0		No Effect	0_0_0_0		0.0930707	0.195942	0.221477		-0.0779748	-0.0577592	-0.53458	0.533253		-0.572616	0.0435683	0.143644	0.457002		-0.581945	-0.0658769	-0.564904	-0.206495
Dctd	No effect	0_0_0		No Effect	0_0_0_0		No Effect	0_0_0_0		No Effect	0_0_0_0		0.0156221	-0.0568181	-0.0346065		-0.161005	-0.0891114	-0.0633147	-0.0489359		-0.115661	-0.191719	-0.0655852	-0.209628		-0.140967	-0.199671	0.00422506	-0.191762
Dctn1	No effect	0_0_0		No Effect	0_0_0_0		No Effect	0_0_0_0		No Effect	0_0_0_0		-0.000661438	-0.000477621	-0.0342649		0.022707	-0.0262745	-0.0439064	-0.073183		0.0919976	0.0072867	0.0373674	-0.0102095		0.0213591	-0.0540282	0.0415592	-0.0480161
Dctn2	No effect	0_0_0		No Effect	0_0_0_0		No Effect	0_0_0_0		No Effect	0_0_0_0		0.00317725	0.0651514	-0.0129232		0.0115987	0.0577723	0.0235033	0.00685116		-0.00210445	-0.0487126	-0.0146286	-0.0368011		-0.005578	-0.0412334	0.0350472	-0.0593777
Dctn3	No effect	0_0_0		No Effect	0_0_0_0		No Effect	0_0_0_0		No Effect	0_0_0_0		-0.0498214	0.0550784	-0.107372		0.031608	-0.0324257	0.0489242	-0.111185		0.013072	-0.0189684	-0.0442416	-0.00423918		0.0416973	0.106013	0.0357793	-0.0792235
Dctn4	No effect	0_0_0		No Effect	0_0_0_0		No Effect	0_0_0_0		No Effect	0_0_0_0		-0.0232365	-0.00696037	0.0206441		0.0613477	0.0170868	0.0258668	0.0056238		0.0371889	0.0409045	0.0452164	0.0571442		0.0154412	0.0672082	0.0446436	0.0261492
Dctn5	No effect	0_0_0		No Effect	0_0_0_0		No Effect	0_0_0_0		No Effect	0_0_0_0		-0.0133824	-0.0248177	-0.0141862		0.0156988	0.0389604	0.0511692	-0.0198808		0.00650481	0.0174987	0.01755	0.0128389		0.0277328	0.0837337	0.00393661	0.00594116
Dctn6	No effect	0_0_0		No Effect	0_0_0_0		No Effect	0_0_0_0		No Effect	0_0_0_0		0.0105008	0.0395806	0.00614984		-0.0443035	0.0193083	0.00659095	-0.093539		-0.0125241	-0.0301415	-0.0387647	-0.0468298		0.0657956	0.0458338	-0.0241205	-0.00377109
Dctpp1	No effect	0_0_0		No Effect	0_0_0_0		No Effect	0_0_0_0		No Effect	0_0_0_0		-0.0625349	0.105417	-0.209802		-0.0573953	-0.0190455	0.0750336	-0.0685221		-0.113436	-0.143805	-0.134926	-0.214057		-0.2026	-0.0291872	-0.0539254	-0.183013
Dcun1d1	No effect	0_0_0		No Effect	0_0_0_0		No Effect	0_0_0_0		No Effect	-0.5_0_0_-0.5		-0.097472	-0.0104819	-0.0322107		0.0297256	-0.00429648	0.0122945	-0.0501472		-0.0857586	-0.077763	-0.136251	-0.0309707		-0.174311	0.0113089	-0.0426601	-0.224464
Dcun1d2	No effect	0_0_0		No Effect	0_0_0_0		No Effect	0_0_0_0		No Effect	0_0_0_0		-0.0533527	0.0186847	0.0507065		0.0232078	0.0715123	0.0268794	0.014797		0.039968	0.0219189	0.0198257	0.0287812		0.0842709	0.0239335	0.0570022	0.00613449
Dcun1d3	No effect	0_0_0		No Effect	0_0_0_0		SI No Effect	0.5_0.5_0_0		No Effect	0_0.5_0.5_0		-0.0790297	0.00180707	-0.0144198		0.0384803	0.00126581	0.022447	0.0511623		0.141086	0.14101	0.0835791	0.116958		0.0914178	0.132977	0.12258	0.134401
Dcun1d4	No effect	0_0_0		No Effect	0_0_0_-0.5		No Effect	0_0_0_0		No Effect	0_0_0_-0.5		-0.0250939	-0.0211764	-0.00290591		-0.0275658	-0.0305702	-0.0305419	-0.125318		-0.0382238	-0.0517376	-0.0776938	-0.0218047		-0.00525174	0.0109507	-0.0630803	-0.147903
Dcun1d5	No effect	0_0_0		No Effect	0_0_0_0		No Effect	0_0_0_0		No Effect	0_0_0_0		0.0326863	0.0449046	-0.0516899		-0.00206917	-0.000321246	0.00105261	0.0176804		-0.0581122	-0.0213463	-0.0169829	0.0228651		0.0211773	0.107826	0.0397253	0.0273685
Dcx	No effect	0_0_0		No Effect	0_0_0_0		No Effect	0_0_0_0		No Effect	0_-0.5_0_0		-0.0921037	-0.175245	0.0276177		-0.0838181	-0.143703	-0.0773954	-0.0794998		-0.0791858	-0.153548	-0.0720404	-0.17834		0.032112	-0.287045	-0.167361	-0.116707
Dcxr	No effect	0_0_0		No Effect	0_0_0_0		No Effect	0_0_0_0		No Effect	0_0_0_0		-0.00531035	-0.0135702	-0.00425		0.0742408	0.0597418	-0.0592168	0.0909656		-0.205683	-0.303251	-0.122397	-0.212803		-0.129358	-0.209863	-0.105306	-0.206141
Dda1	No effect	0_0_0		No Effect	0_0_0_0		Masculinized	0.5_0_0_0		No Effect	0.5_0.5_0_0		0.0217371	0.0508791	-0.0332402		0.0579914	0.0804374	0.0197017	0.0893439		0.148103	0.0731612	0.093955	0.0866763		0.130647	0.158099	0.104687	0.0821976
Ddah1	No effect	0_0_0		No Effect	0_0_0_0		No Effect	0_0_0_0		No Effect	-0.5_0_0_-0.5		-0.0336411	0.00973419	0.102134		-0.00896752	0.0769481	-0.030942	0.0429419		-0.0837759	-0.125754	-0.152018	-0.0346593		-0.177588	-0.0261555	-0.0363309	-0.181365
Ddah2	No effect	0_0_0		No Effect	0_0_0_0		No Effect	0_0_0_0		No Effect	0_0_0_0		0.183446	0.0243667	0.022565		-0.00782101	0.0732429	-0.0394194	0.229567		-0.246348	-0.14569	-0.133447	-0.063411		-0.191049	-0.119075	-0.063831	-0.0193116
Ddb1	No effect	0_0_0		No Effect	0_0_0_0		No Effect	0_0_0_0		No Effect	0_0_0_0		-0.00804583	0.00610268	-0.0167223		0.0230687	0.000889725	0.00882451	-0.039825		0.0201409	0.0258535	0.041746	0.0630566		0.0152768	0.00918273	0.0605534	0.020025
Ddb2	No effect	0_0_0		No Effect	0_0_0_0		No Effect	0_0_0_-0.5		No Effect	0_0_0_0		0.0583911	-0.073198	0.0887241		-0.0627419	-0.0723031	-0.10831	-0.0168949		0.0104087	-0.0568304	-0.0313249	-0.261605		-0.0248702	-0.189352	-0.0827718	0.05597
Ddc	No effect	0_0_0		No Effect	0_0_0_0		No Effect	0_0_0_0		No Effect	0_0_0_0		0.239346	0.0329901	-0.286016		-0.269198	-0.125168	-0.172729	-0.269868		0.192253	-0.00419399	0.0997672	-0.0434378		0.20441	0.375551	-0.0817287	-0.0178615
Ddhd1	No effect	0_0_0		No Effect	0_0_0_0		No Effect	0_0_0_0		No Effect	0_0_0_0		-0.0137035	-0.0639494	0.0435911		-0.008656	0.00854336	-0.0800095	-0.0184366		-0.036924	-0.0350828	-0.0507982	-0.0385455		-0.0329883	-0.0936861	-0.0284905	0.0100009
Ddhd2	No effect	0_0_0		No Effect	0_0_0_0		No Effect	0_-0.5_0_-0.5		No Effect	0_-0.5_0_0		-0.0275379	-0.0480012	-0.0358057		-0.0574652	-0.0908178	-0.0504361	-0.0657702		-0.051448	-0.119589	-0.0276148	-0.0977024		-0.0103122	-0.107027	-0.0373546	-0.0431093
Ddi2	No effect	0_0_0		No Effect	0_0_0_0		Injection Stress UP	0.5_0.5_0.5_0.5		No Effect	0.5_0.5_0.5_0.5		0.035654	0.0165816	0.0705888		0.100441	0.0933885	0.0941553	0.0845893		0.294877	0.236178	0.220463	0.236311		0.173081	0.199887	0.241616	0.243653
Ddias	No effect	0_0_0		No Effect	0_0_0_0		No Effect	0_0_0_0		Feminized	0_-1_0_0		-0.142081	0.076273	0.521533		0.0233932	-0.0714001	-0.0160873	0.19264		-0.299511	-0.347205	-0.0440918	-0.481305		-0.409066	-0.639807	-0.00701177	-0.163878
Ddit3	No effect	0_0_0		No Effect	0_0_0_0		No Effect	0_0_0_0		No Effect	0_0_0_0		-0.0111215	0.0833607	-0.0585365		0.035871	0.0662658	0.0179069	0.0497041		0.00253495	-0.0117416	-0.0548908	-0.033274		-0.010128	0.0264835	-0.042819	-0.0376781
Ddit4	No effect	0_0_0		No Effect	0_0_0_0		SIF No Effect	0.5_1_0_1		Acute Coc UP	0.5_1_1_1		-0.000998312	0.119559	-0.107597		-0.00896893	0.0695628	-0.00984122	0.195562		0.359344	0.384506	0.18911	0.443629		0.355164	0.602913	0.512396	0.652037
Ddit4l	No effect	0_0_0		No Effect	0_0_0_0		No Effect	0_0_0_0		No Effect	0_0_0_0		-0.0458515	0.155184	-0.0712408		0.226036	0.161858	0.267969	0.337326		0.0816958	-0.0908242	-0.205241	-0.0517024		-0.182244	-0.123519	-0.012345	0.127387
Ddn	No effect	0_0_0		No Effect	0_0_0_0		No Effect	0_0_0_0		No Effect	0_0_0_0		0.0381333	0.00831492	-0.189326		-0.105671	-0.0431193	-0.0225594	0.375056		0.366456	0.223867	0.149952	-0.138231		-0.0730457	-0.0371648	0.163619	0.298614
Ddo	No effect	0_0_0		No Effect	0_0_0_0		No Effect	0_0_0_0		No Effect	0_0_0_0		-0.0592614	-0.0166874	-0.238003		0.122474	-0.196758	-0.0100466	0.000686408		-0.0168602	0.010902	-0.041029	-0.0494853		0.00717281	-0.030219	0.00109231	0.142016
Ddost	No effect	0_0_0		No Effect	0_0_0_0		No Effect	0_0_0_0		No Effect	0_0_0_0		-0.00999094	0.0240437	-0.0737984		0.012653	-0.00770973	-0.0103443	-0.0486468		0.0125158	0.00595307	-0.00859209	-0.0101148		0.0360606	0.0662709	0.0603977	-0.0581979
Ddr1	No effect	0_0_0		No Effect	0_0_0_0		No Effect	0_0_0_0		No Effect	0_0_0_0		0.095791	-0.00600369	0.0708494		0.0446754	0.0690342	-0.0594522	0.0390583		-0.0295983	0.0580428	0.0359933	0.0411547		-0.0936741	-0.0128648	0.00887145	0.0680521
Ddr2	No effect	0_0_0		No Effect	0_0_0_0		No Effect	0_0_0_0		No Effect	0_0_0_0		-0.00881051	-0.331636	0.0495506		-0.00387856	-0.25843	-0.0191166	0.32643		-0.343393	-0.0966843	-0.187698	0.0785225		-0.225137	-0.0520483	-0.296932	-0.114605
Ddrgk1	No effect	0_0_0		No Effect	0_0_0_0		No Effect	0_0_0_0		No Effect	0_0_0_0		0.147283	0.119854	0.0309341		0.0168302	0.0901898	0.0300775	0.0400062		-0.000221378	-0.0706696	0.014354	0.0274255		0.0922325	0.153063	-0.0179292	0.0299073
Ddt	No effect	0_0_0		No Effect	0_0_0_0		No Effect	0_0_0_0		No Effect	0_0_0_0		0.101884	0.164027	-0.0232727		0.084463	0.158295	0.0916953	0.141654		-0.161737	-0.00580364	-0.0349517	0.0400706		0.0585537	0.053595	-0.00437479	0.0276751
Ddx1	No effect	0_0_0		No Effect	0_0_0_0		No Effect	0_0_0_0		No Effect	0_0_0_0		-0.00148198	0.0722381	0.0274202		0.015253	0.0511101	0.0318571	-0.0472279		-0.0633874	-0.0142598	0.00498334	0.0272465		-0.0331963	0.0656395	0.0487879	-0.0702533
