## Supplemental Table 2 for "Adolescent Social Isolation Reprograms the Medial Amygdala: Transcriptome and Sex Differences in Reward" (part 2 of 3)

### Sheet: Sheet1 (continued)
Suppl Table 2.0: Pattern Analysis of Gene Expression in meA
Ddx10	No effect	0_0_0		No Effect	0_0_0_0		Masculinized	0_0.5_0.5_0.5		No Effect	0.5_0.5_0.5_0.5		0.0670513	0.122318	0.0366658		0.110731	0.0787423	0.104625	0.0533382		0.0990517	0.189849	0.168018	0.145688		0.203419	0.24118	0.183158	0.223162
Ddx11	No effect	0_0_0		No Effect	0_0_0_0		No Effect	0_0_0_0		No Effect	0_0_0_0		0.312572	0.0891907	0.0601882		-0.122306	0.218874	0.301658	0.201727		0.145728	0.400359	0.467496	0.397568		0.258278	0.296842	0.35342	0.495227
Ddx17	No effect	0_0_0		No Effect	0_0_0_0		No Effect	0_0_0_0		No Effect	0_0_0_0		-0.0016688	-0.030925	0.0044095		0.0200886	-0.0139766	-0.0159839	0.0394714		0.0325273	0.0468626	0.0639897	0.0539336		0.066459	0.00628178	0.0378077	0.117601
Ddx18	No effect	0_0_0		No Effect	0_0_0_0		Sex Diff Reversed	0_0.5_0.5_0		No Effect	0.5_0.5_0.5_0		-0.0367358	-0.016135	-0.0258233		0.0729156	0.0104031	-0.0124847	0.0493765		0.0855054	0.136706	0.125262	0.061476		0.154256	0.158206	0.126204	0.121875
Ddx19a	No effect	0_0_0		No Effect	0_0_0_0		Masculinized	0.5_0_0_0		No Effect	0_0_0_0		-0.0114611	0.028829	-0.0637865		-0.00964108	-0.0155231	-0.0290458	0.0751166		0.117633	0.0335219	0.0896367	0.0389801		0.0485061	0.0906101	0.0209388	0.0846661
Ddx19b	No effect	0_0_0		No Effect	0_0_0_0		No Effect	0_0_0_0		No Effect	0_0_0_0		0.0146403	-0.0142848	-0.00497264		0.0417988	0.0364113	0.0512816	0.0478001		0.105607	0.0521687	0.107204	0.0468047		0.122809	0.02802	0.119054	0.0924107
Ddx20	No effect	0_0_0		No Effect	0_0_0_0		Sexually Dimorphic	0_0.5_0_0.5		No Effect	0_0_0_0		-0.0236195	0.0281425	-0.0348238		0.0735163	-0.000962659	0.037549	-0.0571536		0.105041	0.129151	0.0156949	0.153205		0.0961972	0.113351	0.0947211	0.0810029
Ddx21	No effect	0_0_0		No Effect	0_0_0_0		No Effect	0_0_0_0.5		No Effect	0_0_0_0		0.0658661	0.0457258	0.0948544		0.0289257	0.0185896	0.0337872	0.0686338		-0.00114446	0.0422622	0.0850977	0.115806		0.0234839	0.0751069	0.038453	0.108533
Ddx23	No effect	0_0_0		No Effect	0_0_0_0		Sexually Dimorphic	0.5_0_0.5_0		No Effect	0.5_0_0_0		0.0239454	0.0462936	-0.0242627		0.025429	0.0567206	-0.0123804	0.0180052		0.110074	0.0409769	0.111247	0.0527178		0.10471	0.0842309	0.0651916	0.0902891
Ddx24	No effect	0_0_0		No Effect	0_0_0_0		No Effect	0_0_0_0		No Effect	0_0_0_0		-0.0168339	0.00808456	-0.0277728		-0.0155214	-0.0156495	-0.0409843	-0.100183		-0.0589112	-0.0743533	-0.0670951	-0.0414245		0.0182341	-0.02412	-0.0329058	-0.0864094
Ddx25	No effect	0_0_0		No Effect	0_0_0_0		No Effect	0_0_0_0		No Effect	0_0_0_0		-0.0727725	0.0361208	-0.00866999		-0.0229464	-0.0145915	0.00474989	-0.112749		-0.0703219	-0.114683	-0.0699066	-0.0358957		-0.0496466	-0.0367817	-0.00465182	-0.139612
Ddx26b	No effect	0_0_0		No Effect	0_0_0_0		No Effect	0_0_0_0		No Effect	0_0_0_0		0.0290578	-0.110279	0.0713473		-0.0204669	-0.0192438	-0.00116769	0.0959843		-0.0810903	-0.0317924	-0.0272715	-0.074254		-0.0359503	-0.20197	-0.061064	0.114453
Ddx27	No effect	0_0_0		No Effect	0_0_0_0		No Effect	0_0_0_0		No Effect	0.5_0_0_0		-0.0195193	-0.0475096	-0.0142338		-0.0211948	-0.0793771	-0.0821973	0.0243676		0.0563093	0.0624918	0.0894808	-0.0190503		0.137261	-0.0146158	0.0690902	0.10441
Ddx28	No effect	0_0_0		No Effect	0_0_0_-0.5		No Effect	0_0_0_0		No Effect	0_0_0_0		-0.134476	-0.106721	-0.1454		-0.0747736	-0.0997555	-0.123658	-0.219766		-0.161059	-0.056608	-0.153731	-0.139628		-0.0879595	-0.0701014	-0.0705641	-0.181144
Ddx31	No effect	0_0_0		No Effect	0_0_0_0		No Effect	0_0_0_0		No Effect	0.5_0.5_0_0		0.029841	-0.103115	-0.0657799		0.122216	0.0508539	0.0217657	0.0392396		0.0938311	0.0446712	0.0412198	0.140493		0.217496	0.189768	0.12814	0.157786
Ddx39	No effect	0_0_0		No Effect	0_0_0_0		No Effect	0_0_0_0		No Effect	0_0_0_0		-0.00884274	0.034665	-0.079836		-0.000183241	0.0197025	0.0021161	-0.0130973		0.0788855	0.00379297	0.0328309	-0.0094797		0.0535045	-0.0235177	-0.00873619	0.0183569
Ddx39b	No effect	0_0_0		No Effect	0_0_0_0		No Effect	0_0_0_0		No Effect	0_0_0_0		0.0422665	-0.00764622	-0.0265429		-0.0180386	-0.0323912	-0.0247086	-0.016954		0.038334	-0.0282012	0.0293776	-0.0529339		0.0421649	-0.0335474	-0.010596	0.0403904
Ddx41	No effect	0_0_0		No Effect	0_0_0_0		No Effect	0_0_0_0		No Effect	0_0_0_0		-0.0686443	-0.0629417	-0.103235		-0.0514953	-0.0449358	-0.0587709	0.013427		0.0850625	-0.0205169	0.022353	-0.0600191		0.0152047	-0.129736	0.0409133	0.0850423
Ddx42	No effect	0_0_0		No Effect	0_0_0_0		No Effect	0_0_0_0		No Effect	0_0_0_0		-0.0461433	-0.000454449	-0.0187054		-0.0401355	-0.0643622	-0.0185535	-0.0304703		-0.0130745	-0.00676527	0.00386726	-0.0226468		0.0167823	0.0228769	0.00574463	-0.00360019
Ddx46	No effect	0_0_0		No Effect	0_0_0_0		No Effect	0_0_0_0		No Effect	0_0_0_0		0.00918778	0.00937348	0.0449696		0.0166827	-0.0192996	0.0117568	-0.0265233		0.0412447	0.079008	0.0679653	0.0479225		0.0594323	0.0132788	0.0615878	0.105726
Ddx47	No effect	0_0_0		No Effect	0_0_0_0		No Effect	0_0_0_0		No Effect	0.5_0.5_0_0		0.0255941	0.011218	-0.00426575		-0.0204016	-0.0195942	0.0284626	-0.0017371		0.0548378	0.0317588	0.0280689	0.0123345		0.117069	0.117952	0.0762224	0.0779458
Ddx49	No effect	0_0_0		No Effect	0_0_0_0		No Effect	0_0_0_0		No Effect	0_0_0_0		0.0414822	-0.0694299	0.00458052		0.0451079	0.00551291	-0.0582697	0.0137159		0.0297594	-0.0909381	0.0328548	-0.10686		0.0219863	-0.0868005	0.0858884	-0.112842
Ddx5	No effect	0_0_0		No Effect	0_0_0_0		No Effect	0_0_0_0		No Effect	0_0.5_0_0		-0.000917644	0.0212908	-0.0392613		-0.0475718	-0.0587112	-0.00928086	0.00836036		0.0119472	0.0513681	0.0274364	0.0474647		0.0528529	0.135342	-0.0037819	0.0886948
Ddx50	No effect	0_0_0		No Effect	0_0_0_0		No Effect	0_0_0_0.5		No Effect	0.5_0.5_0_0		0.0709957	0.0409768	0.00827487		0.0282265	0.0480723	0.0158577	0.0798555		0.0200742	0.094358	0.0802952	0.145194		0.126735	0.207997	0.0366709	0.0975
Ddx51	No effect	0_0_0		No Effect	0_0_-0.5_0		No Effect	0_0_0_0		No Effect	0_0_0_0		-0.054685	-0.104581	-0.0529017		-0.0660769	-0.112867	-0.129328	-0.115443		-0.00813595	-0.0366625	0.0190822	-0.0471717		0.0624015	-0.0449147	0.00712056	0.0293403
Ddx52	No effect	0_0_0		No Effect	0_0_0_0		No Effect	0_0_0_0		No Effect	0_0_0_0		0.00177778	0.0312342	0.102238		0.0754893	0.0389471	0.0465526	0.021216		-0.0680229	0.0242661	-0.0159128	0.041983		0.049717	0.026179	-0.00332951	0.0308888
Ddx54	No effect	0_0_0		No Effect	0_0_0_0		No Effect	0_0_0_0		No Effect	0_0_0_0		-0.0521668	-0.0511306	-0.0786247		0.00154113	0.0108025	-0.0147452	-0.0305643		0.0273561	0.00752334	-0.030952	-0.0588339		-0.0434968	-0.0495226	0.0448202	-0.0621134
Ddx55	No effect	0_0_0		No Effect	0_0_0_0		No Effect	0_0_0_0		No Effect	0_0_0_0		-0.0106309	0.00258687	0.00184286		-0.0633111	0.0149483	-0.0235616	0.0374437		0.103322	0.0462219	0.0635879	-0.0741089		0.116701	-0.0321687	0.0519489	0.0819403
Ddx56	No effect	0_0_0		No Effect	0_0_0_0		No Effect	0_0_0_0		No Effect	0_0_0_0		-0.0126788	0.01868	-0.0627355		0.0221346	-0.00336494	0.047785	-0.0515202		-0.040002	-0.078471	-0.000319525	-0.017134		0.0254182	0.0356611	0.0449481	-0.0784131
Ddx58	No effect	0_0_0		No Effect	0_0_0_0.5		No Effect	0_0_0_0		No Effect	0_0_0_0		0.172098	-0.0287914	0.218382		0.100665	0.115566	0.00432131	0.310486		-0.223416	0.0183189	-0.0917116	-0.0243592		-0.184268	-0.074552	-0.119301	-0.180408
Ddx59	No effect	0_0_0		No Effect	0_0_0_0		No Effect	-0.5_0_0_0		No Effect	0_-0.5_0_0		0.027843	0.10752	-0.0200265		-0.11825	-0.0261069	-0.0912092	-0.0667012		-0.197898	-0.113912	-0.139804	-0.113531		-0.120858	-0.166016	-0.0967529	-0.137251
Ddx6	No effect	0_0_0		No Effect	0_0_0_0		No Effect	0_0_0_0		No Effect	0_0_0_0		-0.0666322	-0.0836952	-0.00706072		-0.0120981	-0.0794485	-0.0823672	-0.0657934		-0.0906199	-0.0582373	-0.0599817	-0.039628		-0.0945457	-0.067306	-0.0708372	-0.0914675
Deaf1	No effect	0_0_0		No Effect	0_0_0_0		No Effect	0_0_0_0		No Effect	0_0_0_0		0.0574121	-0.0913761	-0.0146472		-0.10102	-0.0164918	-0.124105	0.018413		-0.0963002	-0.145372	-0.0726136	-0.137525		0.00323653	-0.0959291	-0.028245	-0.0961554
Deb1	No effect	0_0_0		No Effect	0_0_0_0		No Effect	0_0_0_0		No Effect	0_0_0_0		0.0296873	0.0288637	0.091043		0.000712355	0.0577407	0.0437807	-0.0256334		-0.0490009	-0.0629248	-0.1026	-0.0583247		-0.0185723	0.0267642	-0.0629534	-0.119246
Decr1	No effect	0_0_0		No Effect	0_0_0_0.5		No Effect	0_0_0_0		No Effect	0_0_0_0		0.131334	0.141869	0.113879		-0.0251074	0.136568	0.0836533	0.196467		-0.083689	-0.0761854	-0.0362994	-0.000620372		-0.139245	0.0922303	-0.0514433	-0.00696509
Dedd	No effect	0_0_0		No Effect	0_0_0_0		No Effect	0_0_0_0		No Effect	0_0_0_0.5		0.102503	0.0617309	-0.0054643		-0.0391442	0.105817	0.0444716	0.142694		0.0637359	0.0681838	0.155835	0.137819		0.128382	0.128985	0.0740119	0.2735
Dedd2	No effect	0_0_0		No Effect	0_0_0_0		Injection Stress UP	0.5_0.5_0.5_0.5		Acute Coc UP	0.5_1_0.5_0.5		0.134458	0.0112326	0.0148525		0.167644	0.140997	0.00304013	0.0958552		0.304007	0.316397	0.227351	0.253125		0.331886	0.394063	0.277975	0.261588
Def6	No effect	0_0_0		No Effect	0_0_0_0		No Effect	0_0_-0.5_0		SIM DN	0_0_0_-1		0.165312	0.169615	0.272336		-0.0585799	0.0423356	0.0105863	0.0980996		0.0695899	-0.151872	-0.365799	0.00839227		-0.268182	-0.100254	-0.0274071	-0.476905
Def8	No effect	0_0_0		No Effect	0_0_0_0		No Effect	0_0_0_0		No Effect	0_0_0_0		-0.0545188	-0.00678203	-0.016833		-0.00976243	0.00152769	-0.0194443	-0.0568208		-0.0511142	-0.0290411	-0.0237834	-0.0194104		-0.0594402	-0.116188	0.0374886	-0.0557601
Defb11	No effect	0_0_0		No Effect	0_0_0_0		SIM UP	0_0_0_1		No Effect	0_0_0_0		-0.265135	-0.0692598	-0.167933		0.337805	-0.431657	-0.456103	0.24113		0.47453	0.786718	-0.441883	1.72959		0.0503473	0.889465	0.131158	0.876968
Defb42	No effect	0_0_0		No Effect	0_0_0_0		No Effect	0_0_0_0		No Effect	0_0_0_0		0.428931	0.183775	-0.304094		-0.0899679	0.528292	-0.100704	-0.285058		-0.655112	-0.206521	0.0678368	-0.546012		-0.546119	-0.496654	-0.00101326	0.343718
Degs1	No effect	0_0_0		No Effect	0_0_0_0		No Effect	0_0_0_0		No Effect	0_0_0_0		0.0851343	0.0962718	0.0986605		0.0732519	0.0949912	0.0822826	0.0533508		-0.0603742	0.0382653	-0.0102965	0.111392		-0.0345041	0.131037	0.0335142	-0.0194011
Degs2	No effect	0_0_0		No Effect	0_0_0_0		No Effect	0_0_0_0		No Effect	0_0_0_0		0.0258528	-0.0993469	-0.0163525		-0.00408659	-0.0282498	0.0511498	0.0318002		0.120839	0.00104895	0.0490165	0.00924692		0.184103	0.0349966	0.0954207	0.0501764
Dek	No effect	0_0_0		No Effect	0_0_0_0		No Effect	0_0_0_0		No Effect	0_0_0_0		-0.0293826	0.0697119	-0.0679279		-0.0277062	-0.0826343	0.0433126	-0.0438528		-0.0309345	0.0442384	-0.0374778	0.0208249		0.0395894	0.100242	-0.0436112	0.032404
Dennd1a	No effect	0_0_0		No Effect	0_0_0_0		No Effect	0_0_0_-0.5		No Effect	0_-0.5_0_0		-0.0367201	-0.0677209	0.0257095		-0.0718737	-0.0345393	-0.094316	0.00290025		0.0205416	-0.0567534	-0.00964204	-0.147104		-0.0549417	-0.219443	-0.0133283	-0.0334332
Dennd1b	No effect	0_0_0		No Effect	0_0_0_0		No Effect	0_0_0_0		No Effect	0_0_0_0		-0.0686666	-0.0245732	0.0615594		-0.0137251	-0.0365489	-0.0605408	-4.68394e-05		-0.133361	-0.022351	-0.0399028	-0.0756309		-0.0164097	-0.130294	-0.0940674	0.0178963
Dennd1c	No effect	0_0_0		No Effect	0_0_0_0		No Effect	0_0_0_0		No Effect	0_0_0_0		0.0860565	0.0257955	-0.00401464		0.0482939	-0.126668	-0.0132306	0.172268		0.0734701	0.00726529	-0.256295	-0.170765		-0.193202	-0.124892	-0.117314	-0.181801
Dennd2c	No effect	0_0_0		No Effect	0_0_0_0		No Effect	0_0_0_0		SIM DN	0_0_0_-1		0.1394	0.221041	-0.0853087		-0.356082	-0.0976007	-0.00747785	0.107057		-0.197438	-0.393807	-0.378843	-0.11336		-0.312416	-0.239498	-0.341713	-0.461482
Dennd2d	No effect	0_0_0		No Effect	0_0_0_0		No Effect	0_0_0_0		No Effect	0_0_0_0		0.360791	0.488965	0.347085		0.264374	-0.145569	0.228196	0.279899		0.0876493	0.0925584	-0.076819	0.0370872		-0.11413	0.264463	0.488484	0.0139344
Dennd4a	No effect	0_0_0		No Effect	0_0_0_0		No Effect	0_0_0_0		No Effect	0_0_0_0		-0.0329504	-0.0619588	0.0494321		-0.00706369	-0.0445144	0.020447	-0.0388635		-0.0492649	-0.0184984	-0.0459854	0.0492325		-0.0223749	-0.0479961	-0.0388495	-0.0167939
Dennd4b	No effect	0_0_0		No Effect	0_0_0_0		No Effect	0_0_0_0		No Effect	0_-0.5_0_0		-0.0414705	-0.043757	0.00645402		0.0107476	0.00553619	-0.0487001	-0.0127647		0.011381	-0.122975	-0.0779113	-0.0652493		-0.0185118	-0.208176	-0.0490882	-0.0661934
Dennd4c	No effect	0_0_0		No Effect	0_0_0_0		No Effect	0_0_0_0		No Effect	0_0_0_0		0.102558	-0.02463	0.146633		-0.0202615	-0.0358337	-0.0298592	0.072619		-0.0729743	-0.0245942	-0.0468567	0.0951741		-0.0489637	-0.0828025	-0.122375	0.0575618
Dennd5a	No effect	0_0_0		No Effect	0_0_0_0		No Effect	0_0_0_0		No Effect	0_0_0_0		0.0141707	-0.0318523	0.0705471		-0.00394069	0.0229295	-0.0296701	0.013273		-0.0819822	-0.0726509	-0.0694473	-0.0162482		-0.123372	-0.066899	-0.0668853	-0.117439
Dennd5b	No effect	0_0_0		No Effect	0_0_0_0		No Effect	0_0_0_0		No Effect	0_0_0_0		-0.114617	-0.0875659	0.0326811		0.0243879	-0.127505	-0.0734403	-0.129345		-0.0248631	0.0700601	0.0231013	0.165576		-0.015982	-0.0452952	0.0053267	0.0489715
Dennd6a	No effect	0_0_0		No Effect	0_0_0_0		Feminized	0_0.5_0_0		No Effect	0_0.5_0_0		-0.0100918	-0.0479619	0.00875257		0.0493369	0.0398557	0.00392844	0.0117967		0.00652386	0.133717	0.0491387	0.0374794		0.0124037	0.110083	0.0306276	0.0561085
Dennd6b	No effect	0_0_0		No Effect	0_0_0_0		No Effect	0_0_0_0		No Effect	0_0_0_0		0.00955451	-0.130146	-0.0551103		-0.133044	-0.0785509	-0.232437	0.0043312		0.0373988	-0.150399	0.015211	-0.217181		0.0781904	-0.213276	-0.0564739	0.0345094
Denr	No effect	0_0_0		No Effect	0_0_0_0		No Effect	0_0_0_0		No Effect	0_0_0_0		0.0606599	0.0878385	0.0780201		-0.0281626	0.0164335	0.0531468	-0.00570588		-0.139084	-0.114694	-0.0787315	-0.0600913		0.0118839	0.0402792	-0.0685765	-0.126413
Depdc1b	No effect	0_0_0		No Effect	0_0_0_0		No Effect	0_0_0_0		Sex Diff Reversed	-1_0_0_-1		0.0785845	-0.266409	0.452017		0.152481	-0.0243505	-0.201127	-0.273827		-0.34812	-0.0801499	-0.328287	0.192425		-1.137	-0.340003	-0.108887	-1.1193
Depdc5	No effect	0_0_0		No Effect	0_0_0_0		No Effect	0_0_0_0		No Effect	0_0_0_0		-0.0604549	-0.030122	0.0329486		0.0426118	-0.0250225	0.0296495	-0.112193		0.0315999	-0.0642255	0.0367308	0.00953154		-0.0563249	-0.112684	-0.00803588	-0.0122183
Depdc7	No effect	0_0_0		No Effect	0_0_0_0		Masculinized	0_1_1_1		Feminized	0_1_0_0		0.274105	0.351349	0.132385		0.402837	0.390899	0.153477	0.300874		0.0798969	0.691963	0.831521	0.56816		0.277596	0.942982	0.411266	0.354731
Deptor	No effect	0_0_0		No Effect	0_0_0_0		Feminized	0_-1_0_0		Masculinized	0_-0.5_-0.5_-1		-0.30848	-0.214375	-0.107204		-0.0200323	-0.224557	-0.0554464	-0.267638		-0.347175	-0.504004	-0.338179	-0.0786907		-0.321751	-0.363945	-0.362136	-0.54425
Dera	No effect	0_0_0		No Effect	0_0_0_0		No Effect	0_0_0_0		No Effect	0_0_0_0		0.183183	-0.087275	-0.0424691		-0.0977925	0.0395754	-0.126954	0.157719		-0.157508	-0.0834967	-0.0405797	-0.230242		-0.159222	0.0327528	-0.116941	0.0380055
Derl1	No effect	0_0_0		No Effect	0_0_0_0		No Effect	0_0_0_0		No Effect	0_0.5_0_0		-0.00277309	0.0632187	-0.0855618		0.0413019	0.00274886	0.0310433	-0.0287356		0.0557476	0.0135039	0.0165755	0.0190612		0.0535509	0.14201	0.005022	0.0174211
Derl2	No effect	0_0_0		No Effect	0_0_0_0		Sexually Dimorphic	0_0.5_0_0.5		No Effect	0_0.5_0_0.5		0.0336171	0.0119164	0.00122745		0.087028	0.0530881	0.0388571	0.104444		0.0526796	0.193257	0.0989343	0.144348		0.0726533	0.238089	0.0831785	0.175664
Derl3	No effect	0_0_0		No Effect	0_0_0.5_0		No Effect	0_0_0_0		No Effect	0_0_0_0		0.00822998	0.0144949	0.0365051		0.285638	0.214355	0.347262	0.0346798		0.0787842	0.130288	0.104757	0.175306		0.0320505	-0.0336163	0.123145	-0.0645796
Desi1	No effect	0_0_0		No Effect	0_0_0_0		No Effect	0_0_0_0		No Effect	0_0_0_0		0.0294461	0.00827193	0.158226		0.0711878	0.180835	0.00963475	0.107879		-0.0156013	0.102886	0.110215	0.183386		-0.0573981	0.0774154	0.0783481	0.0453671
Desi2	No effect	0_0_0		No Effect	0_0_0_0		No Effect	0_0_0_0		No Effect	0_0.5_0_0		0.0187269	-0.0888479	-0.017911		0.0300444	0.0182004	0.0524706	0.049354		0.0610064	0.0788096	0.0157744	0.0765211		0.103974	0.15236	0.0964678	0.0611714
Det1	No effect	0_0_0		No Effect	0_0.5_0_0		Feminized	0_0.5_0_0		No Effect	0_0_0_0		0.107779	0.0441289	0.125516		0.120751	0.220867	0.0471529	0.102939		0.112935	0.209115	0.0654328	0.0533911		0.0885415	0.137327	0.0260975	0.0602715
Dexi	No effect	0_0_0		No Effect	0_0_0_0		No Effect	0_0_0_0		No Effect	0_0_0_0		-0.0389037	0.0482781	-0.00480955		-0.00159561	0.112335	-0.0252677	0.00237035		-0.00963186	-0.035901	-0.00304901	-0.0127241		-0.0621228	-0.0378904	0.0488786	-0.19199
Dffa	No effect	0_0_0		No Effect	0_0_0_0		No Effect	0_0_0_0		No Effect	0_0_0_0		-0.0185369	0.101616	-0.0379157		0.0724223	0.0724855	0.0146395	0.0356902		0.146391	0.14802	0.116866	0.06846		0.0175677	0.0686765	0.174072	0.0549569
Dffb	No effect	0_0_0		No Effect	0_0_0_0		No Effect	0_0_0_-0.5		No Effect	0_0_0_0		-0.00785329	-0.219828	-0.0622668		-0.170662	-0.051485	-0.0758984	-0.0225565		-0.0228542	-0.175019	-0.0212401	-0.309864		0.0717902	-0.215364	-0.0659898	-0.0386119
Dfna5	No effect	0_0_0		No Effect	0_0_0_0		No Effect	0_0_0_0		No Effect	0_0_0_-0.5		-0.106504	-0.028486	-0.0658272		-0.04796	0.0117999	-0.0634149	-0.0689416		-0.135849	-0.150089	-0.0282499	-0.121999		-0.0780669	-0.0502738	-0.057576	-0.269533
Dgat1	No effect	0_0_0		No Effect	0_0_0_0		No Effect	0_0_0_0		No Effect	0_0_0_0		0.035083	-0.0290172	-0.0280969		-0.0783938	0.0222852	-0.136046	0.0342681		0.0963588	-0.059803	0.0449678	-0.097687		0.107375	-0.0981666	0.0584694	0.0803044
Dgat2	No effect	0_0_0		No Effect	0_0_0_0		No Effect	0_0_0_0		No Effect	0_0_0_0		0.0204455	-0.0197277	-0.173031		-0.0509483	-0.0527976	-0.0426372	-0.0183119		-0.0244236	-0.0664279	-0.0303966	-0.154636		-0.00217465	-0.0986452	0.0119414	-0.0452316
Dgat2l6	No effect	0_0_0		Masculinized	-1_0_0_0		No Effect	0_0_0_0		No Effect	0_0_0_0		-0.290294	-0.237313	-0.457859		-0.646965	-0.135116	-0.166757	0.217034		0.369776	-0.0834682	-0.133013	-0.387693		-0.0796681	0.113524	-0.0988207	-0.0686517
Dgcr14	No effect	0_0_0		No Effect	0_0_0_0		No Effect	0_0_0_0		No Effect	0_0_0_0		0.014878	0.0192008	-0.0383301		0.00399663	-0.0236517	0.00969323	0.0109967		0.0940634	-0.01073	0.0418979	0.0185284		0.0516498	-0.000937846	0.0464087	0.0090175
Dgcr6	No effect	0_0_0		No Effect	0_0_0_0		No Effect	0_0_0_0		No Effect	0_0_0_0		0.0760444	-0.0174142	-0.0440277		-0.0471723	-0.002109	-0.0447981	-0.0119819		-0.0792946	-0.108386	-0.0543488	-0.0751796		-0.00723123	0.000690725	-0.0394661	-0.0936939
Dgcr8	No effect	0_0_0		No Effect	0_0_0_0		No Effect	0_0_0_0		No Effect	0_0_0_0		0.0132625	-0.0132048	-0.0326723		-0.0310298	-0.0325615	-0.037203	0.0129568		0.0614811	0.0572308	0.0829886	0.00531386		0.127357	0.085166	0.0298276	0.0466538
Dgka	No effect	0_0_0		No Effect	0_0_0_0		No Effect	0_0_0_0		No Effect	0_0_0_0		0.0835689	0.0607429	0.101733		0.0581502	0.0855496	0.0546841	0.136936		0.133165	0.125439	0.0251572	0.0205913		0.0594032	0.0213521	0.14825	0.129987
Dgkb	No effect	0_0_0		No Effect	0_0_0_0		No Effect	0_0_0_0		No Effect	0_0_0_0		-0.0815866	-0.0537752	-0.122369		-0.0893414	-0.192259	-0.0682259	-0.115277		0.125672	0.138232	0.112942	-0.0713474		-0.0604086	-0.00216613	0.196351	0.153934
Dgke	No effect	0_0_0		No Effect	0_0_0_0		No Effect	0_0_0_0		No Effect	0_0_0_0		-0.0376794	0.0325563	0.012445		-0.0164085	-0.035618	-0.0187539	-0.0414575		-0.0101836	-0.0315589	-0.0126409	-0.0702907		-0.0515337	-0.0949895	-0.0134026	-0.0649042
Dgkg	No effect	0_0_0		No Effect	0_0_0_0		Feminized	0_1_0_0		SIM UP	0_0_0_1		-0.0628718	-0.0680157	-0.046124		-0.132862	-0.161655	-0.0744481	-0.123244		0.277212	0.427293	0.323432	0.121154		-0.00576337	0.00372688	0.214241	0.556307
Dgkh	No effect	0_0_0		No Effect	0_0_0_0		No Effect	0_0_0_0		No Effect	0_0_0_0		-0.186592	-0.23486	0.106155		0.047262	-0.258602	0.0523889	-0.207811		-0.00173836	-0.307679	-0.204176	-0.133988		-0.118401	-0.591274	-0.131246	-0.159022
Dgki	No effect	0_0_0		No Effect	0_0_0_0		No Effect	0_0_0_0		No Effect	0_0_0_0		-0.0945904	-0.196078	0.00191032		-0.000452898	-0.184566	-0.0888134	-0.167509		0.141857	0.0251133	0.00434516	-0.0588371		-0.0145877	-0.269176	0.028794	0.0883168
Dgkk	No effect	0_0_0		No Effect	0_0_0_0		No Effect	0_0_0_0		No Effect	0_0_0_0		0.248456	-0.00513053	0.27853		0.0299162	0.197165	0.0595703	-0.333963		0.187991	0.101219	0.0861328	0.336296		0.194275	0.331773	-0.0183183	-0.263593
Dgkq	No effect	0_0_0		No Effect	0_0_0_0		No Effect	0_0_0_0		No Effect	0_0_0_0		0.0400119	-0.0334839	0.0143233		-0.0327657	-0.00435686	-0.0106299	-0.0265546		0.173847	0.0667696	0.0686183	-0.0157084		0.0935411	-0.135418	0.156854	0.100338
Dgkz	No effect	0_0_0		No Effect	0_0_0_0		No Effect	0_0_0_0		No Effect	0_-0.5_0_0		-0.103363	-0.126192	-0.130961		-0.06028	-0.0658309	-0.0208182	0.149529		0.0665659	-0.19695	-0.0602548	-0.154023		-0.0857741	-0.36304	-0.0010395	-0.130133
Dguok	No effect	0_0_0		No Effect	0_0_0_0		No Effect	0_0_0_0		No Effect	0_0_0_0		0.0568542	0.022239	-0.0256115		0.00604441	0.0689035	0.0358819	0.0250013		0.118305	0.0156826	0.129039	-0.0963684		0.0166699	0.0459309	0.0189215	0.0357626
Dhcr24	No effect	0_0_0		No Effect	0_0_0_0		No Effect	0_0_0_0		No Effect	0_0_0_0		-0.0171809	-0.0190561	-0.025765		0.0432535	0.0365348	-0.0184473	-0.0462492		-0.0774827	-0.110087	-0.0926794	-0.0216299		-0.0345124	-0.110059	-0.126731	-0.124511
Dhcr7	No effect	0_0_0		No Effect	0_0_0_0		No Effect	0_0_0_0		No Effect	0_0_0_0		-0.00784436	-0.0141356	-0.0119126		-0.00491096	0.0777999	-0.0450195	0.0568909		-0.00231102	-0.0296795	-0.0767814	-0.135112		0.0342788	0.0347161	-0.0325061	-0.0392774
Dhdds	No effect	0_0_0		No Effect	0_0_0_0		No Effect	0_0_0_0		No Effect	0_0_0_0		-0.000934267	-0.00398015	-0.03116		-0.00305904	0.0201922	0.00643953	-0.0519126		-0.0349148	-0.060149	0.0129885	-0.0237549		-0.0344639	-0.0538493	-0.0252289	-0.0747833
Dhdh	No effect	0_0_0		No Effect	0_0_0_0		No Effect	0_-0.5_-0.5_0		Acute Coc DN	-0.5_-0.5_-0.5_-1		-0.0399151	-0.0376386	-0.075318		-0.184161	-0.151701	-0.105695	-0.0825268		-0.160735	-0.292881	-0.266939	-0.16998		-0.208626	-0.293263	-0.281061	-0.405334
Dhfr	No effect	0_0_0		No Effect	0_0_0_0		No Effect	0_0_0_0		No Effect	0_0_0_0		-0.0390599	-0.00856027	0.014279		0.0432775	-0.0879146	0.00664267	0.0867199		-0.0458907	-0.122114	-0.105596	-0.109922		-0.172746	-0.196302	-0.0436128	-0.0226198
Dhodh	No effect	0_0_0		No Effect	0_0_0_0		No Effect	0_0_0_0		No Effect	0_0_0_0		0.000699422	0.0209946	-0.112334		0.0180173	-0.0299185	-0.0294297	-0.04065		0.0693684	0.0453756	0.0767955	-0.0192429		0.114737	0.0445691	0.0695622	-0.0131257
Dhps	No effect	0_0_0		No Effect	0_0_0_0		No Effect	0_-0.5_0_0		No Effect	0_0_0_-0.5		-0.0251019	0.0286019	-0.0861769		-0.0287787	-0.00201447	-0.0143538	-0.0948647		-0.0686242	-0.183133	-0.0714536	-0.0239696		0.00996052	-0.04843	-0.0176732	-0.17179
Dhrs11	No effect	0_0_0		No Effect	0_0_0_0		No Effect	0_0_0_0		No Effect	0_0_0_0		0.0118083	0.0598648	0.053767		0.0644389	0.0187146	-0.127766	0.0952979		-0.128186	-0.0545599	-0.209009	-0.0033964		-0.167265	-0.0252067	-0.0570644	-0.108585
Dhrs13	No effect	0_0_0		No Effect	0_0_0_0		No Effect	0_0_0_0		No Effect	0_0_0_0		0.028565	0.137028	0.0523662		0.00567621	0.143041	-0.0325648	0.0114367		-0.0240784	0.0701238	0.0943773	0.102314		0.0141163	0.109513	0.076752	-0.179994
Dhrs3	No effect	0_0_0		No Effect	0_0_0_0		No Effect	0_0_0_0		No Effect	-0.5_0_0_0		-0.0460542	-0.111063	0.0101583		-0.0461411	0.00588312	-0.0707886	0.156517		-0.264375	-0.171288	-0.23444	-0.150942		-0.320552	-0.093201	-0.224537	-0.117921
Dhrs4	No effect	0_0_0		No Effect	0_0_0_0.5		No Effect	0_0_0_0		No Effect	0_0_0_0		0.142773	0.102224	0.0314571		0.0408433	0.0999763	0.0940458	0.195516		-0.0397444	0.00263164	0.0209451	0.0752208		0.0305682	0.140397	-0.0106383	0.109451
Dhrs7	No effect	0_0_0		No Effect	0_0_0_0		No Effect	0_0_0_0		No Effect	0_0_0_0		0.143488	0.233731	0.138184		0.0167591	0.229212	0.114197	0.116821		-0.173591	-0.0990117	-0.0368961	-0.0396956		-0.231277	0.0217775	0.0131919	-0.197367
Dhrs7b	No effect	0_0_0		No Effect	0_0_0_0		No Effect	0_0_0_0		No Effect	0_0_0_0		-0.0790354	0.0199875	-0.0971497		0.0584572	0.0107567	0.0514947	-0.00181599		0.0733158	0.0189111	0.0293578	-0.0252966		-0.0227354	0.114942	0.0193847	0.019797
Dhtkd1	No effect	0_0_0		No Effect	0_0_0_0		No Effect	0_0_0_0		No Effect	0_0_0_0		0.107929	-0.018337	0.14697		-0.0493596	0.0516273	-0.0243473	0.0765049		0.036868	-0.100784	-0.00302696	-0.190356		0.0654034	-0.227421	-0.00948425	0.0589422
Dhx15	No effect	0_0_0		No Effect	0_0_0_0		No Effect	0_0_0_0		No Effect	0_0.5_0_0		-0.0265681	0.00366043	-0.0237769		-0.0184534	-0.0484158	0.0203377	-0.0586744		0.0137867	0.0992301	0.0162092	0.0792692		0.0215387	0.150077	0.00540454	0.0620195
Dhx16	No effect	0_0_0		No Effect	0_0_0_0		No Effect	0_0_0_0		No Effect	0_0_0_0.5		-0.00312215	0.0734566	0.0277302		0.0783546	0.134929	0.0528007	0.108606		0.145312	0.0972163	0.122576	0.100767		0.1094	0.111849	0.1093	0.258037
Dhx29	No effect	0_0_0		No Effect	0_0_0_0		Sexually Dimorphic	0_0.5_0_0.5		No Effect	0_0_0_0		-0.0732761	0.0174433	-0.0532527		0.0409065	-0.00865522	-0.0155757	-0.013568		0.0434489	0.149765	0.0804829	0.142733		0.053142	0.0727835	0.0858962	0.0949676
Dhx30	No effect	0_0_0		No Effect	0_0_0_0		No Effect	0_0_0_0		No Effect	0_0_0_0		-0.0552407	0.166721	0.0985043		-0.116064	-0.0793563	-0.223407	0.351848		0.137527	-0.0168097	0.06685	0.11075		-0.167228	-0.131643	0.045336	0.0459177
Dhx32	No effect	0_0_0		No Effect	0_0_0_0		No Effect	0_0_0_0		No Effect	0_0_0_0		0.0199179	-0.013078	0.0166091		0.00194929	-0.0122649	-0.0137969	0.0344494		-0.0146498	0.0302928	-0.0440277	-0.0558257		-0.00954848	-0.028562	0.0476004	-0.0360896
Dhx33	No effect	0_0_0		No Effect	0_0_0_0		Masculinized	0.5_0_0_0		No Effect	0_0_0_0.5		-0.056704	-0.0842018	-0.0300027		-0.0102619	-0.0549747	-0.036421	0.0360779		0.162342	0.0947357	0.137448	0.0297388		0.105631	0.0512853	0.129748	0.291349
Dhx34	No effect	0_0_0		No Effect	0_0_0_0		No Effect	0_0_0_0		No Effect	0_-0.5_0_0		0.0218294	0.0548407	0.0195228		0.00424787	-0.0123812	-0.0636745	0.0376653		0.0509803	0.0152364	-0.0192436	-0.135464		-0.0560685	-0.220106	-0.00229916	-0.0276168
Dhx35	No effect	0_0_0		No Effect	0_0_0_0		No Effect	0_0_0_0		No Effect	0_0_0_0		0.0658645	0.0623947	0.0871469		0.0451642	0.0581691	-0.0115681	0.0666685		0.0222142	-0.0402495	0.0913665	-0.15565		0.0375849	-0.108012	0.0460606	0.0356277
Dhx36	No effect	0_0_0		No Effect	0_0_0_0		No Effect	0_0_0_0		No Effect	0_0_0_0		-0.0303311	0.00402405	-0.00700857		0.0146307	-0.0469899	0.0343048	-0.0798244		-0.0560847	-0.0102735	-0.0245742	0.033548		-0.00124748	0.0169234	-0.0386351	0.00535533
Dhx37	No effect	0_0_0		No Effect	0.5_0_0_0		Sexually Dimorphic	0.5_0_0.5_0		No Effect	0.5_0_0.5_0.5		0.0522628	0.0533564	0.0220131		0.147953	0.0568441	0.0125751	0.0751549		0.281383	0.136325	0.21758	0.0873016		0.2035	0.130655	0.210686	0.240267
Dhx38	No effect	0_0_0		No Effect	0_0_0_0		No Effect	0_0_0_0		No Effect	0_0_0_0		-0.0368842	-0.00491124	-0.0242048		-0.0478774	-0.07288	-0.0106698	-0.0523469		0.0391268	0.00108154	-0.0106662	-0.047896		0.039152	-0.0700722	0.0175131	-0.0743412
Dhx40	No effect	0_0_0		No Effect	0_0_0.5_0		Feminized	0_0.5_0_0		No Effect	0_0.5_0_0		0.0352508	0.0633088	0.0557547		0.0938042	0.107788	0.138574	0.0125396		0.0575286	0.14901	0.0641911	0.0754748		0.0541048	0.201171	0.025783	0.129522
Dhx57	No effect	0_0_0		No Effect	0_0_0_0		No Effect	0_0_0_0		No Effect	0_0_0_0		-0.0511081	-0.0126082	-0.0565607		-0.0121038	-0.0705822	-0.00544819	-0.0929895		0.0749743	0.0419609	0.0650939	0.0279039		0.0798813	-0.00249333	0.0257347	0.0618963
Dhx58	No effect	0_0_0		No Effect	0_0_0_0		No Effect	0_0_0_0		No Effect	0_0_0_0		-0.0584962	-0.06146	-0.173107		-0.166494	-0.0684496	-0.153835	-0.0262491		-0.0464565	0.035052	0.0526285	-0.0794382		-0.107755	-0.147918	0.00656505	-0.331457
Dhx8	No effect	0_0_0		No Effect	0_0_0_0		Injection Stress UP	0.5_0.5_0.5_0.5		No Effect	0_0_0.5_0		-0.0716257	0.0227919	-0.0430575		0.0765599	-0.0162555	0.0259188	-0.0687817		0.140815	0.133053	0.118331	0.137935		0.0634573	0.0537102	0.139382	0.119107
Dhx9	No effect	0_0_0		No Effect	0_0_0_0		No Effect	0_0_0_0		No Effect	0_0_0_0		-0.0272947	0.0102835	0.00182414		0.000669396	-0.0742255	0.0408562	-0.0896466		0.00168124	0.0911351	0.0518697	0.107882		0.0304286	0.106361	0.0333687	0.11714
Diablo	No effect	0_0_0		No Effect	0_0_0_0		No Effect	0_0_0_0		No Effect	0_0_0_0		0.000857178	-0.074541	-0.0871534		-0.0558307	0.00335687	-0.0996129	0.0390713		0.0177022	-0.0339328	0.0202273	-0.0559815		0.025426	-0.0293329	-0.00733426	0.020797
Diap1	No effect	0_0_0		No Effect	0_0_0_0		No Effect	0_0_0_0		No Effect	0_0_0_0		-0.0024546	0.000454991	-0.092114		-0.0375001	-0.0930479	-0.101256	0.0228548		0.0726833	0.111336	0.0901743	0.0272546		0.0407947	0.0771518	0.116589	0.0958827
Diap2	No effect	0_0_0		No Effect	0_0_0_0		No Effect	0_0_0_0		No Effect	0_0_0_0		-0.0390246	0.00259402	0.0618086		0.0642694	-0.0650173	0.0552643	0.139503		0.111487	0.197774	0.115384	0.0849664		0.00985976	-0.0341203	0.150698	0.120766
Diap3	No effect	0_0_0		No Effect	0_0_0_0		No Effect	0_0_0_0		No Effect	0_0_0_0		-0.0998397	-0.0710304	-0.170003		0.0186206	-0.051972	-0.171394	0.0162612		0.0383636	0.171406	-0.0438953	-0.1133		-0.103014	0.35193	0.0204057	0.107015
Dicer1	No effect	0_0_0		No Effect	0_0_0_0		No Effect	0_0_0_0		No Effect	0_0_0_0		-0.0202023	-0.0870475	0.00507793		-0.0987979	-0.129361	-0.0951447	-0.091964		-0.0348518	-0.0401162	-0.0576309	-0.113832		-0.0150104	-0.136012	-0.0853664	0.0260914
Dido1	No effect	0_0_0		No Effect	0_0_0_0		No Effect	0_0_0_0		No Effect	0_0_0_0		-0.00565787	-0.0583277	0.0198696		-0.0477767	-0.0700384	-0.0574982	-0.0321389		0.0926718	0.0583812	0.0473272	0.043911		0.0355666	-0.0973948	0.016131	0.160634
Diexf	No effect	0_0_0		No Effect	0_0_0_0		No Effect	0_0_0_0		No Effect	0_0_0_0		-0.0569692	0.0202112	-0.0508151		-0.0418021	-0.0970651	-0.0131433	-0.0327499		0.0585959	-0.00810423	0.0465175	-0.0571733		0.073881	-0.0077285	0.0487608	0.062368
Dimt1	No effect	0_0_0		No Effect	0_0_0_0		No Effect	0_0_0_0		No Effect	0_0_0_0		-0.0533719	-0.0480116	-0.0600349		-0.0186954	-0.098508	0.0506771	-0.0668021		0.0409882	0.133987	0.0568326	-0.00230462		0.106487	0.0705984	0.0149775	0.0751673
Dio2	No effect	0_0_0		No Effect	0_0_0_0		No Effect	0_0_0_0		Sexually Dimorphic	0_1_0_1		-0.04292	-0.0500584	0.17405		0.0357354	0.172694	0.0342372	0.457929		0.218844	0.298306	0.253219	0.400386		0.14152	0.672603	0.396033	0.591023
Dio3	No effect	0_0_0		No Effect	0_0_0_0		No Effect	0_0_0_0		SIM UP	0_0_0_1		-0.268003	0.063015	-0.643189		-0.457505	-0.372855	-0.206192	-0.2551		0.893329	0.733194	0.92679	0.114983		0.367687	0.664475	0.747275	1.14685
Dio3os	No effect	0_0_0		No Effect	0_0_0_0		SIF UP	0_0_1_0		No Effect	0_0_0_0		-0.0837339	-0.208601	-0.849245		-0.644078	-0.358757	-0.308495	-0.452922		0.619702	0.370198	1.00684	-0.00492287		0.0702209	0.337243	0.298256	0.683744
Dip2a	No effect	0_0_0		No Effect	0_0_0_0		No Effect	0_0_0_0		No Effect	0_0_0_0		0.0319387	-0.0334466	0.0941952		0.0363663	0.0158812	-0.0265847	0.0100415		0.0246375	0.0269032	0.0826494	0.141982		0.0342389	-0.0439803	0.0863401	0.0753539
Dip2b	No effect	0_0_0		No Effect	0_0_0_0		No Effect	0_0_0_0		No Effect	0_0_0_0		-0.104846	-0.126679	0.0116099		-0.0267098	-0.0381232	-0.0851438	-0.0478103		-0.0270927	-0.0399996	-0.017315	0.0402048		-0.0596461	-0.139457	-0.000316155	-0.00608433
Dip2c	No effect	0_0_0		No Effect	0_0_0_-0.5		No Effect	0_0_0_0		No Effect	0_0_0_0		-0.114864	-0.108063	-0.0469814		-0.0519989	-0.139155	-0.0745795	-0.171843		0.0103974	-0.00199005	-0.0331057	0.00971845		-0.0606712	-0.104617	-0.0325711	0.00491281
Diras1	No effect	0_0_0		No Effect	0_0_0_0		No Effect	0_0_0_0		No Effect	0_0_0_-0.5		0.0079627	0.0952675	0.134308		0.0922989	0.166101	0.0550932	0.0172013		-0.0921314	-0.160046	-0.119248	0.0346049		-0.115519	-0.135942	0.0241128	-0.259098
Diras2	No effect	0_0_0		No Effect	0_0_0_0		No Effect	0_0_0_0		No Effect	0_0_0_0		-0.0693892	-0.114307	-0.099157		-0.0903612	-0.0870998	-0.00612532	-0.127761		-0.054718	-0.186454	-0.064053	-0.160891		-0.20575	-0.198988	0.0212737	-0.161889
Dirc2	No effect	0_0_0		No Effect	0_0_0_0		No Effect	0_0_0_0		No Effect	0_0_0_-0.5		0.00472992	0.0248333	-0.0381768		0.0366532	0.00183043	0.00275321	-0.0549588		-0.0186544	-0.0493644	-0.0505716	-0.0558683		-0.00901838	-0.0355208	0.0147417	-0.101174
Dis3	No effect	0_0_0		No Effect	0_-0.5_0_0		No Effect	0_0_0_0		No Effect	0_0_0_0		-0.0140207	-0.0378213	0.0289864		-0.0800207	-0.159993	-0.0680736	-0.0196568		-0.144975	-0.102328	-0.108286	-0.0598228		-0.0336253	-0.114038	-0.0713699	-0.0176056
Dis3l	No effect	0_0_0		No Effect	0_0_0_0		Masculinized	0.5_0_0_0		No Effect	0_0.5_0_0		0.0911549	0.0784902	0.0601815		0.0875318	0.0611834	0.0723482	0.00858318		0.115249	0.0957961	0.0949472	0.022573		0.0710244	0.103753	0.057573	0.0580771
Disc1	No effect	0_0_0		No Effect	0_-0.5_0_0		No Effect	0_0_0_0		No Effect	0_0_0_0		0.108082	-0.0472224	-0.0221785		-0.0760773	-0.374277	-0.11487	-0.0700832		0.0686407	0.0371104	0.0870764	0.00938038		0.0250596	-0.208001	-0.184178	0.0480272
Disp1	No effect	0_0_0		No Effect	0_0_0_0		No Effect	0_0_0_0		No Effect	0_0_0_0		-0.0314725	-0.0674817	-0.103009		-0.0941724	-0.0886038	-0.116716	-0.0886522		0.129009	-0.0479461	-0.12003	-0.0880328		0.0476743	-0.0271663	-0.0537298	-0.10937
Disp2	No effect	0_0_0		No Effect	0_0_0_0		No Effect	0_0_0_0		No Effect	0_0_0_0		-0.0153385	0.0295637	0.00771925		0.033882	-0.014097	0.000996149	-0.173607		0.0629288	-0.00769515	0.0211247	0.068215		0.0793176	-0.0725345	0.0262317	-0.029785
Dixdc1	No effect	0_0_0		No Effect	0_0_0_0		Masculinized	0_0.5_0.5_0.5		No Effect	0_0.5_0_0		-0.0153768	-0.0168155	0.0286527		0.02906	-0.00955223	0.00922204	-0.0534236		0.124084	0.147514	0.211475	0.159869		0.0744322	0.188957	0.0395613	0.131516
Dkc1	No effect	0_0_0		No Effect	0_0_0_0		No Effect	0_0_0_0		No Effect	0_0_0_0		-0.0143096	0.0562669	-0.00675776		0.0431846	-0.0143646	0.0967111	-0.0976844		0.0613718	0.114312	0.0545303	0.0599258		0.0430347	0.109744	0.052554	0.0633467
Dkk2	No effect	0_0_0		No Effect	0_0_0_0		No Effect	0_0_0_0		No Effect	0_0_0_0		0.417273	0.0585746	0.0769334		0.0431469	0.23818	0.414439	0.307096		-0.113449	-0.367858	-0.176094	-0.155201		-0.127243	0.0875129	-0.26229	0.195563
Dkk3	No effect	0_0_0		No Effect	0_0_0_0		No Effect	0_0_0_0		No Effect	0_0_0_0		0.0778848	-0.0749761	-0.246309		-0.0354477	-0.14287	0.0138226	0.0799165		0.247292	0.127387	0.193241	-0.118541		-0.0206392	0.0513112	0.120669	0.274024
Dkkl1	No effect	0_0_0		No Effect	0_0_0_0		No Effect	0_0_0_0		No Effect	0_0_0_0		-0.103235	0.0179966	-0.281159		0.0276037	-0.0369478	0.584702	0.280485		-0.0666924	-0.414405	0.0170803	-0.190859		0.206995	-0.440129	0.243197	-0.218186
Dlat	No effect	0_0_0		No Effect	0_0_0_0		No Effect	0_0_0_0		No Effect	0_0_0_-0.5		-0.0644901	0.0302299	-0.00126698		-0.00252083	-0.0075594	-0.00275667	-0.0609388		-0.0933663	-0.0778188	-0.0609915	-0.0466805		-0.0976762	-0.0685779	-0.00708081	-0.135848
Dlc1	No effect	0_0_0		No Effect	0_0_0_0		No Effect	0_0_0_0		No Effect	0_0_0_0		-0.0514996	-0.0662654	0.0166757		0.0166724	-0.00512898	0.0400421	0.0102436		0.0474411	0.035228	0.041839	0.0121246		-0.133203	-0.11251	-0.0194255	-0.0455822
Dld	No effect	0_0_0		No Effect	0_0_0_0		No Effect	0_0_0_0		No Effect	0_0_0_0		-0.0430005	0.0803084	-0.00215271		0.00327022	-0.00987451	0.0543454	-0.0512882		-0.0571533	-0.00320603	-0.0379774	0.0488368		-0.0408562	0.064994	0.0163387	-0.0479156
Dlec1	No effect	0_0_0		No Effect	0_0_0_0		No Effect	0_0_0_0		Sex Diff Reversed	0.5_0_0_1		0.078528	-0.067553	-0.0812856		0.0924561	-0.215383	0.0367062	-0.103712		0.398879	0.36589	0.168356	0.129798		0.377281	0.0919269	0.291838	0.451184
Dleu2	No effect	0_0_0		No Effect	0_0_0_0		No Effect	0_0_0_0		No Effect	0_0_0_0		-0.0125576	0.179172	0.162097		0.105606	0.049793	0.156077	0.109269		0.033458	0.0755712	0.105672	-0.00694049		-0.0794041	-0.0165027	-0.131579	0.0869274
Dleu7	No effect	0_0_0		No Effect	0_0_0_0		No Effect	0_0_0_0		No Effect	0_0_0_0		-0.056283	-0.0123352	-0.128927		0.0104863	-0.00964005	0.0254253	-0.187197		-0.120131	-0.104933	-0.126217	-0.0350532		0.0988541	0.102516	-0.154136	-0.177458
Dlg1	No effect	0_0_0		No Effect	0_0_0_0		No Effect	0_0_0_0		No Effect	0_0_0_0		0.00235626	0.018439	-0.0166238		-0.00307155	0.00799008	0.0131269	0.0314304		-0.0224163	-0.0167544	0.0154131	0.0248183		0.0205712	0.0507692	-0.0447323	-0.0135128
Dlg2	No effect	0_0_0		No Effect	0_0_0_0		No Effect	0_0_0_0		No Effect	0_0_0_0		-0.0547937	-0.0783523	0.0349798		-0.0232492	-0.0882301	0.00908699	-0.028415		-0.0917088	-0.051486	-0.0929384	0.000373144		-0.140763	-0.182	-0.116869	-0.0174303
Dlg3	No effect	0_0_0		No Effect	0_0_0_0		No Effect	0_0_0_0		No Effect	0_0_0_0		-0.0896323	-0.0184491	-0.0823319		-0.0069198	-0.0785791	0.003379	-0.0321472		0.0591815	0.063325	0.0330752	-0.00281385		0.0229661	-0.0261458	0.0579653	0.0294409
Dlg4	No effect	0_0_0		No Effect	0_0_0_0		No Effect	0_0_0_-0.5		No Effect	0_0_0_0		-0.0592007	-0.0605174	-0.1185		-0.0305294	-0.0827123	-0.049033	-0.0220938		0.00345867	-0.0919924	-0.0623695	-0.165017		-0.081791	-0.140662	-0.0809176	-0.121576
Dlg5	No effect	0_0_0		No Effect	0_0_0_0		No Effect	0_0_0_0		No Effect	0_0_0_0.5		0.0487983	-0.0526601	0.00079935		-0.0261277	-0.0547361	-0.106241	0.0209404		0.173021	0.167245	0.147964	0.10043		0.139449	0.0799661	0.100952	0.298988
Dlgap1	No effect	0_0_0		No Effect	0_0_0_0		No Effect	0_0_0_0		No Effect	0_-0.5_0_0		-0.145673	-0.119344	-0.0126172		-0.114177	-0.124495	-0.0818364	-0.00849112		-0.10067	-0.0976427	-0.109479	-0.0812767		-0.207644	-0.254203	-0.0934691	-0.0147746
Dlgap2	No effect	0_0_0		No Effect	0_0_0_0		No Effect	0_0_0_0		No Effect	0_0_0_0		-0.172102	-0.178257	-0.100919		-0.0848445	-0.247452	-0.0789051	-0.108477		0.114743	-0.0609688	-0.0537261	-0.170628		-0.0057247	-0.344989	-0.0377823	0.00931407
Dlgap3	No effect	0_0_0		No Effect	0_0_0_0		No Effect	0_0_0_0		No Effect	0_-0.5_0_0		-0.112281	-0.022075	-0.064458		-0.0260205	-0.00240989	-0.0711838	0.111225		0.0714295	-0.122957	-0.0461974	-0.108675		-0.173472	-0.285588	0.01578	-0.199596
Dlgap4	No effect	0_0_0		No Effect	0_0_0_0		No Effect	0_0_0_0		No Effect	0_-0.5_0_0		-0.109132	-0.0959266	-0.0705269		-0.0455175	-0.0647982	-0.0707365	-0.0130694		0.027222	-0.0359282	-0.0335617	-0.069203		-0.0898351	-0.207066	-0.028514	-0.0642082
Dlgap5	No effect	0_0_0		No Effect	0_0_0_0		No Effect	0_0_0_0		No Effect	0_0_0_0		-0.352187	-0.283966	-0.335243		-0.0539926	-0.215633	-0.212452	-0.318669		-0.350111	-0.950481	-0.695471	-0.396653		-0.743935	-0.564429	-0.380803	-0.360774
Dlk1	No effect	0_0_0		No Effect	0_0_0_0		No Effect	0_0_0_0		No Effect	0_0_0_0		0.188538	-0.00943174	0.0534666		0.0933745	0.0866243	0.0346278	-0.358081		-0.114785	-0.138291	0.0386865	-0.0394795		-0.01418	0.0526651	-0.0840405	-0.119232
Dll1	No effect	0_0_0		No Effect	0_0_0_0		No Effect	0_0_0_0		No Effect	0_0_0_0		-0.0016739	-0.0530317	0.0215824		-0.0490951	-0.0444386	-0.0191124	0.00036124		0.0700615	-0.049056	0.023902	0.091326		0.0356445	0.125428	0.0168347	0.0804957
Dll3	No effect	0_0_0		No Effect	0_0_0_0		No Effect	0_0_0_0		No Effect	0_0_0_0		-0.0490595	0.0335043	0.00628108		0.0117518	-0.0362357	0.107125	-0.0214132		0.138	0.0219165	-0.0280049	-0.0182949		-0.0832822	-0.157734	0.226226	-0.0277422
Dll4	No effect	0_0_0		No Effect	0_0_0_0		SIM DN	0_0_0_-1		No Effect	0_0_0_0		0.0340124	-0.0568531	-0.0570977		0.0308923	-0.0545895	0.143918	0.146469		0.0689329	-0.120306	-0.164337	-0.405223		0.11395	-0.136513	-0.0396449	0.170658
Dlst	No effect	0_0_0		No Effect	0_0_0_0		No Effect	0_0_0_0		No Effect	0_0_0_0		-0.0591371	0.0572545	0.0132536		0.0355344	0.055384	0.0496544	-0.00170497		-0.0515785	-0.00989922	0.00828568	0.0119967		-0.0393231	0.0084092	0.0521588	-0.0713082
Dlx1	No effect	0_0_0		No Effect	0_0_0_0		No Effect	0_0_0_0		No Effect	0_0_0_0		0.0565376	0.0556806	0.00134376		0.111076	0.0091401	0.0306677	0.0732989		0.198203	0.331558	0.166868	0.179104		0.267585	0.253656	0.0399426	0.34724
Dlx1as	No effect	0_0_0		No Effect	0_0_0_0		No Effect	0_0_0_0		SIM UP	0_0_0_1		-0.12788	-0.072609	-0.0414694		0.0185964	-0.167472	-0.0424623	-0.0150457		0.161283	0.262165	0.209288	0.205952		0.0683693	-0.000690224	-0.113024	0.436868
Dlx2	No effect	0_0_0		No Effect	0_0_0_0		No Effect	0_0_0_0		No Effect	0_0_0_0		0.019408	-0.00682825	0.0124329		0.00512617	-0.0508481	-0.126741	0.0761595		0.185838	0.116172	-0.0849321	-0.0890391		0.123083	0.151811	0.0603446	-0.0366926
Dlx5	No effect	0_0_0		No Effect	0_0_0_0		No Effect	0_0_0_0		No Effect	0_0_0_0		0.149229	-0.0121197	-0.0483378		-0.136384	0.0821529	-0.13901	-0.137782		0.0905856	0.155833	0.115266	0.0177609		0.144211	0.209256	0.0878139	-0.276252
Dlx6	No effect	0_0_0		No Effect	0_0_0_0		No Effect	0_0_0_0		No Effect	0_0_0_0		0.215221	0.0229045	0.099366		-0.283536	0.128834	-0.159431	-0.269093		-0.0997334	-0.115263	-0.0410781	-0.107034		-0.0340596	0.165709	-0.0900143	-0.428764
Dlx6os1	No effect	0_0_0		No Effect	0_0_0_0		No Effect	0_0_0_0		No Effect	0_0_0_0		-0.13838	-0.00892928	0.00706374		0.0125199	-0.043426	-0.00480518	-0.0115752		-0.0269837	0.0633404	0.0126633	0.0969813		-0.0909594	0.00591642	-0.0212921	0.037014
Dmc1	No effect	0_0_0		No Effect	0_0_0_0		No Effect	0_0_0_0		No Effect	0_0_0_0		-0.17651	-0.256588	-0.0160299		-0.0712901	-0.172866	-0.073875	-0.0458619		0.212707	0.294907	0.0931606	0.0482806		0.127117	0.253513	-0.135435	0.340996
Dmd	No effect	0_0_0		No Effect	0_0_0_0		No Effect	0_0_0_0		No Effect	0_0_0_0		-0.036402	-0.0351243	0.085721		0.0650941	-0.0344192	0.0381593	0.021915		0.0648423	0.0966343	-0.00288012	0.0726978		0.00349745	0.0282573	-0.0216403	0.147023
Dmgdh	No effect	0_0_0		No Effect	0_0_0_0		No Effect	0_0_0_0		No Effect	0_0_0_0		-0.117228	0.1176	0.108141		0.0960348	-0.429053	-0.221651	0.293515		-0.222949	-0.167869	-0.293146	0.341567		-0.347205	0.00691913	-0.0628238	0.21768
Dmkn	No effect	0_0_0		No Effect	0_0_0_0		No Effect	0_0_0_0		No Effect	0_0_0_0		0.405529	0.326163	-0.235777		-0.104808	-0.146019	-0.101016	-0.357401		0.0632503	0.649453	0.47172	0.192713		0.111379	0.500627	0.519838	0.587494
Dmp1	No effect	0_0_0		No Effect	0_0_0_0		No Effect	0_0_0_0		No Effect	0_0_0_0		-0.12705	0.203664	0.0971875		0.117034	0.102728	0.136305	0.308105		-0.0683268	-0.174577	-0.0735919	-0.0221734		-0.259117	-0.312323	0.00693735	-0.145015
Dmpk	No effect	0_0_0		No Effect	0_0_0_0		Feminized	0_0.5_0_0		Sex Diff Reversed	0.5_0_0_1		0.148076	-0.0296586	-0.00576469		0.0506441	0.136603	0.0270898	0.243739		0.292649	0.332583	0.24971	0.123889		0.336265	0.219492	0.154616	0.441089
Dmrt2	No effect	0_0_0		No Effect	0_0_0_0		No Effect	0_0_0_0		No Effect	0_0_0_0		0.303715	-0.0209879	-0.564078		-0.261898	-0.28894	-0.716746	0.44138		0.591423	0.14914	0.398286	-0.215603		-0.0099827	-0.433799	0.242522	0.00969675
Dmrt3	No effect	0_0_0		SIM UP	0_0_0_1		Masculinized	0_1_1_1		Masculinized	0_1_1_1		0.669599	0.516897	0.956626		0.612544	0.763971	0.294574	1.35276		0.656734	1.9757	1.40786	2.5253		0.526163	1.88371	1.07625	2.52513
Dmrta1	No effect	0_0_0		No Effect	0_0_0_0		No Effect	0_0_0_0		No Effect	0_0_0_0		0.123793	-0.155374	-0.142739		-0.163313	-0.742367	-0.0730646	-0.372874		-0.588431	-0.244215	0.0327596	0.0790468		-0.536283	-0.38209	-0.316385	-0.251142
Dmrta2	No effect	0_0_0		No Effect	0_0_0_0		No Effect	0_0_0_0		No Effect	0_0_0_0		-0.333063	0.323364	0.161306		-0.0558717	0.266279	-0.144054	0.14579		0.0720635	0.506159	0.379884	0.442053		-0.149857	-0.155755	0.334176	-0.23873
Dmrta2os	No effect	0_0_0		No Effect	0_0_0_0		No Effect	0_0_0_0		SIF UP	0_0_1_0		0.143716	0.875625	0.330803		0.371694	0.409075	0.792852	0.644312		0.668624	0.690129	0.241438	0.434708		0.619737	0.0519395	1.27248	0.984522
Dmrtc1a	No effect	0_0_0		No Effect	0_-0.5_0_0		No Effect	0_0_0_-0.5		No Effect	0_0_0_0		-0.0403002	-0.0131937	-0.133731		-0.149107	-0.268142	-0.132949	-0.208244		-0.174729	-0.187249	-0.175987	-0.297985		-0.0559194	-0.144704	-0.0901931	-0.144761
Dmtf1	No effect	0_0_0		No Effect	0_0_0_0		No Effect	0_0_0_0		No Effect	0_0_0_0		0.00964472	0.0187609	0.0157607		-0.0525005	-0.00177372	-0.0108365	0.0208813		0.0241303	0.0586644	0.033429	-0.0155213		0.0389157	0.0338676	-0.000460635	0.103519
Dmtn	No effect	0_0_0		No Effect	0_0_0_0		No Effect	0_0_0_0		No Effect	0_0_0_0		-0.0993221	-0.0205152	-0.1039		0.031387	-0.0242222	0.000461062	-0.0376148		0.101933	-0.00619599	0.0172189	-0.047366		0.0245917	-0.0545771	0.0163036	-0.0364414
Dmwd	No effect	0_0_0		No Effect	0_0_0_0		No Effect	0_-0.5_0_-0.5		No Effect	0_-0.5_0_-0.5		-0.0458574	-0.0466267	-0.118661		-0.0698722	-0.0652696	-0.0950388	-0.0912382		-0.0330464	-0.142505	-0.111286	-0.197299		-0.0630681	-0.175508	-0.0664775	-0.162564
Dmxl1	No effect	0_0_0		No Effect	0_0_0_0		No Effect	0_0_0_0		No Effect	0_0_0_0		-0.00945799	-0.0347917	0.0315809		0.0667387	-0.0723913	0.0155023	-0.0404607		-0.0107673	0.0784796	0.0193817	0.0913753		-0.0126783	-0.0432637	-0.0282232	0.135957
Dmxl2	No effect	0_0_0		No Effect	0_0_0_0		No Effect	0_0_0_0		No Effect	0_0_0_0		-0.0576868	-0.0572196	0.00837824		-0.0215247	-0.110932	0.00316075	-0.102013		0.00950784	0.0306914	0.00754989	0.0106444		-0.0341681	-0.114573	0.0275423	0.0958423
Dna2	No effect	0_0_0		No Effect	0_0_0_0		No Effect	0_0_0_0		No Effect	0_0_0_0		-0.0229441	-0.105794	0.0143432		-0.0412421	0.0438407	0.0250457	-0.0154283		0.0651817	0.0981565	0.103709	-0.129753		0.194657	0.0595111	-0.117668	0.148437
Dnaaf1	No effect	0_0_0		No Effect	0_0_0_0		No Effect	0_0_0_0		SI UP	0_0_1_1		0.692031	0.742888	0.750491		0.354488	0.90209	0.440726	0.313461		0.600589	0.639039	0.82009	0.649877		0.973339	0.433249	1.09399	1.6058
Dnaaf2	No effect	0_0_0		No Effect	0_0_0_0		No Effect	0_0_0_0		No Effect	0_0.5_0_0		0.0152084	0.158895	-0.134285		-0.0769046	0.0195276	0.00826467	0.00548157		0.0153491	0.0872402	-0.0421521	0.0410228		0.0362984	0.211132	-0.0237901	0.0566402
Dnaaf3	No effect	0_0_0		No Effect	0_0_0_0		No Effect	0_0_0_0		No Effect	0_0_0_0		-0.0323479	-0.13674	-0.280512		0.099333	-0.0418482	0.0313552	0.0624586		-0.312164	0.372771	-0.129309	-0.301199		-0.277196	0.192188	0.262036	0.56156
Dnah1	No effect	0_0_0		No Effect	0_0_0_0		No Effect	0_0_0_0		No Effect	0_0_0_0		0.0246698	-0.0948051	-0.278225		-0.165272	-0.259568	-0.15855	-0.236652		0.116231	-0.0414995	-0.00774631	-0.253771		0.249773	0.0509187	-0.158766	0.129214
Dnah10	No effect	0_0_0		No Effect	0_0_0_0		Feminized	0_1_0_0		SIM UP	0_0_0_1		0.236409	0.110609	0.157946		0.214608	0.0209369	0.236521	0.290026		0.597675	0.793612	0.510502	0.270215		0.470955	0.413263	0.364024	0.908289
Dnah11	No effect	0_0_0		No Effect	0_0_0_0		No Effect	0_0_0_0		SIM UP	0_0_0_1		0.0711061	-0.0177001	-0.0697462		0.179358	-0.255261	0.0569027	0.167571		-0.0807058	0.869264	0.465107	0.495587		0.265293	0.6422	0.651362	1.10647
Dnah12	No effect	0_0_0		No Effect	0_0_0_0		No Effect	0_0_0_0		No Effect	0_0_0_0		-0.0890669	-0.269174	-0.130789		-0.546395	-0.442794	-0.0797515	-0.460139		0.10066	0.293391	0.220888	-0.05414		0.188084	0.262838	0.112597	0.772926
Dnah17	No effect	0_0_0		No Effect	0_0_0_0		No Effect	0_0_0_0		No Effect	0_0_0_0		-0.134969	-0.136425	-0.0397874		-0.259059	-0.317529	-0.323507	-0.027184		0.137328	-0.0795153	0.0120264	-0.278497		0.217846	-0.203729	-0.11299	0.121107
Dnah2	No effect	0_0_0		No Effect	0_0_0_0		No Effect	0_0_0_0		SIM UP	0_0_0_1		0.0663538	-0.157503	0.0304728		-0.118927	-0.152169	-0.0942422	0.019434		0.380823	0.379493	0.238159	-0.00755122		0.387419	0.162932	0.232426	0.556676
Dnah3	No effect	0_0_0		No Effect	0_0_0_0		Feminized	0_1_0_0		SIM UP	0_0_0_1		0.0785899	-0.278521	0.478647		0.152908	0.13279	0.472105	0.134701		0.45438	0.934744	0.586001	0.598241		0.232311	0.408457	0.630233	1.0978
Dnah5	No effect	0_0_0		No Effect	0_0_0_0		No Effect	0_0_0_0		SIM UP	0_0_0_1		0.216855	-0.104486	-0.0282362		-0.000116859	-0.308386	-0.0349293	-0.0458485		0.221552	0.415549	0.182284	0.11451		0.285977	0.317128	0.10215	0.623467
Dnah6	No effect	0_0_0		No Effect	0_0_0_0		Feminized	0_1_0_0		SIM UP	0_0_0_1		0.372702	-0.103797	0.0984106		0.440335	-0.182116	0.231511	-0.0022779		0.579039	1.39002	0.646164	0.574864		0.315164	0.855159	0.692881	1.29865
Dnah7a	No effect	0_0_0		No Effect	0_0_0_0		No Effect	0_0_0_0		No Effect	0_0_0_0		-0.225952	-0.0987871	-0.267188		-0.0277871	-0.246109	-0.100549	-0.158285		-0.0800307	-0.0572561	-0.0689252	-0.0841181		0.135521	0.126815	-0.244003	0.1596
Dnah7b	No effect	0_0_0		No Effect	0_0_0_0		No Effect	0_0_0_0		No Effect	0_0_0_0		0.0715178	-0.0185192	0.0463783		0.0939809	-0.116193	-0.0349356	-0.016582		-0.0289192	-0.151664	-0.112023	0.034844		0.142944	-0.110139	-0.102863	0.293087
Dnah7c	No effect	0_0_0		No Effect	0_0_0_0		No Effect	0_0_0_0		No Effect	0_0_0_0		-0.0183838	-0.142962	-0.0590829		-0.0568898	-0.280656	0.0215109	0.0131771		-0.0205432	-0.242481	-0.121938	-0.203251		0.12716	-0.235855	-0.138348	0.122148
Dnah8	No effect	0_0_0		No Effect	0_0_0_0		No Effect	0_0_0_0		No Effect	0_0_0_0		0.125915	0.0164192	0.142358		-0.253213	0.17117	0.365756	0.133909		-0.439201	0.269717	0.570658	0.344474		-0.203474	-0.0572359	0.269621	-0.0954597
Dnah9	No effect	0_0_0		No Effect	0_0_0_0		No Effect	0_0_0_0		SIM UP	0_0_0_1		-0.0737406	-0.293085	-0.137239		-0.0465878	-0.309529	-0.0554242	-0.0124854		0.201123	0.158858	0.201143	-0.196848		0.0290425	0.0255436	0.129065	0.484387
Dnaic1	No effect	0_0_0		No Effect	0_0_0_0		No Effect	0_0_0_0		No Effect	0_0_0_0		-0.0204527	0.0992522	0.0947645		-0.047087	0.076436	-0.129045	0.0445995		-0.0774341	-0.048934	-0.188107	-0.0907212		-0.020166	0.0440916	-0.0767173	0.0737544
Dnaic2	No effect	0_0_0		No Effect	0_0_0_0		No Effect	0_0_0_0		No Effect	0_0_0_0		-0.0290705	0.0462776	0.0283189		-0.0124491	-0.0794374	0.0147805	-0.137617		0.11414	0.239578	0.170306	0.138346		0.130539	0.115562	0.0504229	0.250372
Dnaja1	No effect	0_0_0		No Effect	0_0_0_0		Sexually Dimorphic	0_0.5_0_0.5		No Effect	0_0.5_0_0		-0.0365936	0.103125	-0.0132108		0.0680656	0.0566464	0.0936879	-0.0123233		0.0482718	0.181404	0.0764225	0.16938		0.10752	0.296928	0.0793371	0.142029
Dnaja2	No effect	0_0_0		No Effect	0_0_0_0		No Effect	0_0_0_0		No Effect	0_0.5_0_0		-0.00376887	0.105976	-0.00557001		0.0380253	0.0502674	0.0907232	-0.0276086		0.0165991	0.0784366	0.0256913	0.0607051		0.0474152	0.141792	0.0599798	0.0217184
Dnaja3	No effect	0_0_0		No Effect	0_0_0_0		No Effect	0_0_0_0		No Effect	0_0_0_0		-0.0244388	0.0507702	-0.0038167		0.0455155	0.0312754	0.019541	-0.00488412		0.0435133	0.0542571	0.0434105	0.0289054		0.0424186	0.0722903	0.0607568	0.00994233
Dnaja4	No effect	0_0_0		No Effect	0_0_0_0		SIF No Effect	0.5_0.5_0_0.5		No Effect	0_0.5_0_1		0.00747087	0.0726758	0.0312406		0.068796	0.0613176	0.0429552	0.128824		0.319508	0.357637	0.21102	0.266141		0.164941	0.320897	0.21205	0.392195
Dnajb1	No effect	0_0_0		No Effect	0.5_0_0_0		Injection Stress UP	0.5_1_0.5_1		Acute Coc UP	0.5_1_0.5_1		-0.0520977	0.0954303	-0.0676854		0.22198	0.11752	0.0979409	0.116029		0.305509	0.496059	0.243216	0.454931		0.359787	0.666454	0.274504	0.390866
Dnajb11	No effect	0_0_0		No Effect	0_0_0_0		Masculinized	0_0.5_0.5_0.5		No Effect	0_0.5_0_0.5		0.0361942	0.139775	0.0463998		0.116022	0.114461	0.111001	0.121703		0.0745792	0.24188	0.16773	0.234021		0.0949665	0.326402	0.0912273	0.205117
Dnajb12	No effect	0_0_0		No Effect	0_0_0_0		No Effect	0_0_0_0		No Effect	0_0_0_0		0.0242702	0.0176008	0.0292085		-0.00521862	0.0276595	-0.0327847	0.0316635		0.00567724	-0.0341941	-0.00375183	-0.0519163		-0.000830585	-0.100882	0.00432804	-0.0800999
Dnajb13	No effect	0_0_0		No Effect	0_0_0_0		No Effect	0_0_0_0		No Effect	0_0_0_0		0.0324092	0.133689	0.316387		0.67405	0.45027	-0.0401036	0.0923223		0.65309	0.630566	0.74413	0.0544599		0.310792	0.323139	0.986378	1.26326
Dnajb14	No effect	0_0_0		No Effect	0_0_0_0		No Effect	0_0_0_0		No Effect	0_0_0_0		-0.0586046	-0.0376528	0.0561398		0.00905014	-0.0774574	-0.0193435	-0.076376		-0.0264616	0.0369825	-0.0102266	0.000978051		-0.0240997	-0.0103485	-0.0286107	-0.00867999
Dnajb2	No effect	0_0_0		No Effect	0_0_0_0		No Effect	0_0_0_0		No Effect	0_0.5_0_0		0.0758466	0.107943	0.0437622		0.108447	0.14263	0.0511994	0.0332393		0.10162	0.0975463	0.0786541	0.135946		0.058352	0.20437	0.0555155	0.0340691
Dnajb3	No effect	0_0_0		No Effect	0_0_0_0		No Effect	0_0_0_0		No Effect	0_0_0_0		0.0881886	0.0226229	-0.140922		-0.0358753	0.0794814	-0.108071	-0.0419216		-0.0475591	-0.124005	-0.313055	-0.194463		-0.254101	-0.197174	-0.246766	-0.358777
Dnajb4	No effect	0_0_0		No Effect	0_0_0.5_0		Injection Stress UP	0.5_0.5_0.5_0.5		SIF No Effect	0.5_1_0_0.5		0.0226139	0.119812	0.0361442		0.117944	0.0926778	0.141781	0.0655874		0.156924	0.234557	0.152511	0.260118		0.176578	0.387635	0.117707	0.170637
Dnajb5	No effect	0_0_0		No Effect	0_0_0_0		Injection Stress UP	0.5_0.5_0.5_0.5		Acute Coc UP	1_0.5_0.5_0.5		-0.127894	-0.0595705	-0.134396		0.100311	0.0139428	0.0776821	0.13403		0.353819	0.255172	0.247406	0.222934		0.451315	0.33322	0.304343	0.312721
Dnajb6	No effect	0_0_0		No Effect	0_0_0_0		No Effect	0_0_0_0		No Effect	0_0_0_0		-0.0330609	0.00331611	-0.0240238		0.00683741	-0.0862466	0.0141397	-0.101061		-0.00337864	-0.0196279	-0.00252329	0.0190818		0.0131844	0.0662679	0.0277095	-0.0357609
Dnajb9	No effect	0_0_0		No Effect	0_0_0_0		No Effect	0_0_0_0		No Effect	0_0.5_0_0		0.0505195	0.13343	0.0803529		0.0884272	0.0674089	0.0839698	0.0261646		-0.0781711	0.00314267	-0.0262491	0.0766619		0.00220503	0.145915	-0.0211472	-0.0864103
Dnajc1	No effect	0_0_0		No Effect	0_0_0_0		No Effect	0_0_0_0		No Effect	0_0_0_0.5		-0.0849218	-0.168571	-0.0412221		-0.0273952	-0.0300588	-0.0304159	0.0765118		0.105979	0.102294	0.0727395	0.0728572		0.0904581	0.0632092	0.049732	0.246798
Dnajc10	No effect	0_0_0		No Effect	0_0_0_0		No Effect	0_0_0_0		No Effect	0_0_0_0		0.00575596	0.00195616	0.0014835		-0.0138279	-0.0397896	-0.0163016	-0.0721497		-0.085798	-0.0806367	-0.0618962	-0.0655982		-0.0687713	-0.0809701	-0.0486551	-0.0981597
Dnajc11	No effect	0_0_0		No Effect	0_0_0_0		No Effect	0_0_0_0		No Effect	0_0_0_0		0.0363416	0.0455221	-0.00818414		-0.0509852	-0.0166549	-0.0198028	-0.0250937		-0.00252285	-0.0196001	0.0123277	-0.0262009		0.0181323	0.00466305	0.022102	-0.0192898
Dnajc12	No effect	0_0_0		No Effect	0_0_0_0		No Effect	0_0_0_0		No Effect	0_0_0_0		0.00966752	0.183729	0.0595392		0.113372	0.126828	0.171869	0.00453361		0.00757563	-0.0705091	-0.079024	0.0722641		-0.0570075	0.0377994	0.0557164	-0.179658
Dnajc13	No effect	0_0_0		No Effect	0_0_0_0		No Effect	0_0_0_0		No Effect	0_0_0_0		0.009022	-0.0095132	0.0413757		-0.00748956	-0.0501355	0.0099701	-0.0218752		0.0637742	0.0447519	0.0163988	0.0529502		0.0354252	-0.0717555	0.0476897	0.076624
Dnajc14	No effect	0_0_0		No Effect	0_0_0_0		No Effect	0_0_0_0		No Effect	0_0_0_0		-0.00369607	0.0185612	-0.0552136		0.0147599	0.00906937	0.0255569	-0.0287442		0.052276	0.0668472	0.0473949	0.0630112		0.0263308	0.0296409	0.0508399	0.0181818
Dnajc15	No effect	0_0_0		No Effect	0_0_0_0		No Effect	0_0_0_0		No Effect	0_0_0_0		0.0145847	0.132409	0.0132196		0.0755283	0.0833824	0.0679689	-0.010761		-0.0685401	-0.0582476	-0.0849869	0.0267988		-0.000332643	0.0323272	-0.0362074	-0.21136
Dnajc16	No effect	0_0_0		No Effect	0_0_0_0		No Effect	0_0_0_0		No Effect	0_0_0_0		-0.0232253	-0.0255315	-0.0338352		0.00427467	-0.0544228	-0.0296119	-0.081803		0.0964791	0.0140611	0.00922547	-0.0361585		0.0104974	-0.0377029	0.0434893	0.0345477
Dnajc17	No effect	0_0_0		No Effect	0_0_0_0		No Effect	0_0_0_0		No Effect	0_0_0_0		0.0598253	-0.0144468	0.0123146		-0.101248	0.0141274	-0.0383373	-0.0167488		-0.0903794	-0.109803	-0.0738609	-0.216758		-0.109019	-0.08851	-0.0921877	-0.0288692
Dnajc18	No effect	0_0_0		No Effect	0_0_0_0		No Effect	0_0_0_0		No Effect	0_0_0_0		-0.0444251	-0.0227515	0.0388687		0.0264492	-0.0260537	-0.0441376	-0.0575907		-0.0131746	0.00893414	0.0225361	0.0323689		-0.0643857	-0.0615033	0.0186064	-0.0534652
Dnajc19	No effect	0_0_0		No Effect	0_0_0_0		No Effect	0_0_0_0		No Effect	0_0_0_0		0.15075	0.149985	0.0262753		0.0316925	-0.0292793	0.233512	-0.0123547		-0.307026	-0.141347	-0.0165559	-0.0771999		-0.128466	0.133901	-0.0895822	-0.129293
Dnajc2	No effect	0_0_0		No Effect	0_0_0_0		No Effect	0_0_0_0		No Effect	0_0_0_0		-0.0544901	-0.00627169	0.0053358		0.00505647	-0.0315154	-0.0571696	-0.0656223		-0.0106315	0.0903031	-0.0164627	0.0654175		0.0650269	0.135331	0.0819595	0.0504829
Dnajc21	No effect	0_0_0		No Effect	0_0_0_0		No Effect	0_0_0_0		No Effect	0_0.5_0_0		0.135504	0.112901	0.065206		0.00108586	0.0708202	0.0848848	0.0309338		0.183151	0.249077	0.183699	0.161215		0.228843	0.333308	0.153359	0.183424
Dnajc22	No effect	0_0_0		No Effect	0_0_0_0		No Effect	0_0_0_0		No Effect	0_0_0_0		-0.32579	-0.148726	0.377001		-0.0470895	-0.212706	0.145151	-0.675578		-0.289653	-0.268128	-0.294949	0.522406		0.459101	-0.225916	-0.324805	-0.356049
Dnajc24	No effect	0_0_0		No Effect	0_0_0_0		No Effect	0_0_0_0		No Effect	0_0_0_0		-0.00823261	-0.0415971	-0.0246029		-0.0490665	0.00858867	-0.0615366	-0.095889		-0.0553971	0.0021094	-0.0331728	-0.0840907		-0.0171826	0.0456972	-0.00678346	0.050935
Dnajc25	No effect	0_0_0		No Effect	0_0_0_0		No Effect	0_0_-0.5_0		No Effect	0_0_0_0		-0.146	-0.103935	-0.058109		-0.126975	-0.141288	-0.114089	-0.0604102		-0.144052	-0.0109188	-0.236946	-0.119208		0.00528314	-0.115053	-0.115102	-0.14722
Dnajc27	No effect	0_0_0		No Effect	0_0_0_0		No Effect	0_-0.5_0_0		No Effect	-0.5_-0.5_0_-0.5		0.0189047	0.0123104	0.0530031		-0.00212275	-0.00408525	-0.0159583	-0.0313403		-0.114536	-0.133075	-0.107955	-0.0362361		-0.16502	-0.140507	-0.0415917	-0.149648
Dnajc3	No effect	0_0_0		No Effect	0_0_0_0		Sexually Dimorphic	0_0.5_0_0.5		No Effect	0_0.5_0_0		0.0315484	0.00100842	0.0345447		0.14961	0.0375655	0.111029	0.11628		-0.01838	0.244232	0.149109	0.297377		-0.00853917	0.325313	0.0410884	0.169096
Dnajc30	No effect	0_0_0		No Effect	0_0_0_0		No Effect	0_-0.5_-0.5_0		No Effect	-0.5_-0.5_0_-0.5		-0.131328	-0.0452917	-0.0225585		-0.128645	-0.0480439	-0.0951715	-0.117999		-0.131757	-0.192169	-0.211825	-0.17277		-0.178461	-0.198946	-0.0853979	-0.24704
Dnajc4	No effect	0_0_0		No Effect	0_0_0_0		No Effect	-0.5_-0.5_-0.5_-0.5		No Effect	0_-0.5_0_-0.5		-0.0853457	-0.042215	-0.029351		-0.0575097	-0.0729005	-0.101643	-0.131391		-0.216176	-0.274417	-0.190184	-0.22313		-0.144457	-0.229715	-0.135454	-0.212408
Dnajc5	No effect	0_0_0		No Effect	0_0_0_-0.5		No Effect	0_0_0_0		No Effect	0_-0.5_0_-0.5		-0.0796508	-0.0323647	-0.0474098		0.00552869	-0.0806688	-0.0156222	-0.141884		-0.0315875	-0.0751836	-0.0478363	-0.0244091		-0.0502094	-0.0992674	-0.0361164	-0.129047
Dnajc6	No effect	0_0_0		No Effect	0_0_0_0		No Effect	0_0_0_0		No Effect	0_0_0_0		-0.0305132	-0.0118813	-0.0356759		0.00629439	-0.065576	0.0101532	-0.0813812		-0.00626593	0.00696185	-0.00682398	0.00765387		-0.0517993	-0.0624333	-0.0120182	-0.00580565
Dnajc7	No effect	0_0_0		No Effect	0_0_0_0		No Effect	0_0_0_0		No Effect	0_0.5_0_0		0.0516783	0.0866142	0.0267902		-0.0171398	0.0634697	0.0352225	0.0429486		0.0507875	0.056817	0.0627974	0.0682437		0.0938254	0.176421	0.0513425	0.102791
Dnajc8	No effect	0_0_0		No Effect	0_0_0_0		No Effect	0_0_0_0		No Effect	0_0_0_0		0.0142823	0.0791402	0.0517226		-0.0237224	0.0726488	0.0331845	-0.0380695		-0.0243753	-0.0559707	-0.00558322	-0.0200636		0.0225403	0.00873087	-0.0178974	-0.0817382
Dnajc9	No effect	0_0_0		No Effect	0_0_0_0		No Effect	0_0_0_0		No Effect	0_0_0_0		0.0516809	0.136575	0.0185577		0.0353836	0.0455442	0.0532953	-0.0664126		-0.000696947	-0.0546341	-0.00804345	0.0496585		0.0524406	0.0610758	0.00326825	-0.0500543
Dnal1	No effect	0_0_0		No Effect	0_0_0_0		No Effect	0_0_0_0		No Effect	0_0_0_0		-0.0484309	-0.080135	-0.0828265		-0.0372121	-0.125889	-0.0366787	-0.0353808		-0.000964	0.00604023	-0.0504803	-0.0732436		-0.0451748	-0.053971	-0.0643529	0.0453179
Dnal4	No effect	0_0_0		No Effect	0_0_0_0		No Effect	0_0_0_0		No Effect	0_0_0_0		-0.0519649	-0.0154773	-0.116344		-0.00769194	-0.00121967	-0.00175321	-0.0140482		0.0529363	-0.0137285	0.0024274	-0.107726		-0.0210659	-0.0394303	0.0250085	0.0145569
Dnali1	No effect	0_0_0		No Effect	0_0_0_0		No Effect	0_0_0_0		Sexually Dimorphic	0_1_0_1		0.224433	0.193293	0.0253098		0.493838	0.338087	0.495774	0.306451		0.557484	1.12596	0.623641	0.598049		0.0380599	1.29324	0.869373	1.45749
Dnase1	No effect	0_0_0		No Effect	0_0_0_0		No Effect	0_0_0_0		No Effect	0_0_0_0		0.0259749	-0.0258614	-0.0778767		0.0627909	-0.0930581	-0.0284131	-0.0910059		0.217554	0.0691459	0.158953	0.0364236		0.103027	-0.0818505	0.0543206	0.136079
Dnase1l1	No effect	0_0_0		No Effect	0_0_0_0		No Effect	0_0_0_0		No Effect	0_0_0_0		0.0625891	-0.241238	0.0226999		0.0531241	0.015931	0.0284718	0.216289		-0.238842	-0.175312	-0.0978792	-0.174345		-0.197738	-0.12708	-0.0835799	-0.242094
Dnase1l2	No effect	0_0_0		No Effect	0_0_0_0		SIM No Effect	1_1_1_0		Acute Coc UP	1_1_1_1		-0.026976	0.0809317	-0.109982		0.357722	0.283058	0.193027	0.414901		0.779329	0.662063	0.822307	0.482507		0.826727	0.859472	0.50406	0.992184
Dnase2a	No effect	0_0_0		No Effect	0_0_0_0		No Effect	0_0_0_0		No Effect	0_0_0_0		0.119786	0.0314385	-9.00591e-05		-0.0565055	0.10484	-0.0209355	0.221631		-0.0126759	-0.0337471	0.0826409	-0.162418		0.0420597	0.0188129	-0.202793	-0.0408879
Dnd1	No effect	0_0_0		No Effect	0_0_0_0		Masculinized	1_0_0_0		Acute Coc UP	1_1_1_1		-0.333858	-0.258528	-0.372689		0.0964329	-0.017402	-0.192683	0.175631		0.437156	0.251765	0.318376	0.142902		0.416156	0.417613	0.392153	0.421373
Dner	No effect	0_0_0		No Effect	0_0_0_0		No Effect	0_0_0_0		No Effect	0_0_0_0		-0.0387733	0.0353139	-0.0344537		0.0561339	7.61095e-05	-0.0266123	-0.0513806		-0.0254988	0.0432192	-0.0727127	0.0244199		-0.0155581	0.00938017	0.0120826	-0.00177279
Dnhd1	No effect	0_0_0		No Effect	0_0_0_0		No Effect	0_0_0_0		No Effect	0_0_0_0		0.0652118	-0.142082	0.0657372		-0.0484325	-0.0834941	0.00398476	0.0516534		0.174557	-0.0494217	0.140428	-0.0957464		0.148083	-0.173018	0.0460755	0.114474
Dnlz	No effect	0_0_0		No Effect	0_0_0_0		No Effect	0_0_0_0		No Effect	0_0_0_0		-0.0551441	0.0122942	0.0119878		0.0115988	0.118716	0.0111737	-0.00900693		-0.0199323	-0.0490235	-0.0171904	-0.0255343		-0.105894	-0.0981858	0.0664011	-0.132002
Dnm1	No effect	0_0_0		No Effect	0_0_0_0		No Effect	0_0_0_0		No Effect	0_-0.5_0_0		-0.0651521	0.020783	-0.0212922		0.01124	-0.018406	-0.0102691	-0.0807635		0.0635044	-0.0459088	0.0295471	-0.00397038		0.00120693	-0.159609	0.0618288	-0.0312463
Dnm1l	No effect	0_0_0		No Effect	0_0_0_0		No Effect	0_0_0_0		No Effect	0_0_0_0		-0.00658077	0.0423799	0.0561537		0.0184836	-0.00565996	0.0486915	-0.0670102		-0.0270264	0.0293798	0.00314589	0.0680333		-0.0119874	0.0348862	0.00608734	0.00805813
Dnm2	No effect	0_0_0		No Effect	0_0_0_0		No Effect	0_0_0_0		No Effect	0_0_0_0		0.0142745	-0.0137218	0.0654734		-0.00798887	0.0634359	-0.0246684	0.10287		0.0565356	0.0957833	0.133337	0.0149491		0.0253348	-0.0235086	0.0344399	0.0877751
Dnm3	No effect	0_0_0		No Effect	0_0_0_0		No Effect	0_0_0_0		No Effect	0_0_0_0		-0.106492	0.0652439	0.0958733		0.00938258	-0.038681	0.0070817	-0.164456		-0.0450712	-0.0155163	-0.0382601	0.0568879		-0.0392867	-0.144616	0.0326946	-0.128278
Dnmbp	No effect	0_0_0		No Effect	0_0_0_0		No Effect	0_0_0_0		No Effect	0_0_0_0		-0.0411357	-0.212181	-0.0960171		-0.140775	-0.195098	-0.176014	-0.0289129		0.00804793	-0.0600194	-0.0523868	-0.13971		0.0322352	-0.15819	-0.0602342	0.102733
Dnmt1	No effect	0_0_0		No Effect	0_0_0_0		No Effect	0_0_0_0		No Effect	0_0_0_0		-0.0549154	-0.0600349	-0.0859541		-0.0380713	-0.100715	-0.0215471	-0.114019		0.0545734	-0.0132733	0.0348123	-0.0134788		0.0759171	-0.0611752	0.006125	-0.0148985
Dnmt3a	No effect	0_0_0		No Effect	0_0_0_0		No Effect	0_0_0_0		No Effect	0_0_0_0		0.0201552	-0.136882	0.0555926		0.0138543	0.0340062	-0.0717075	0.0268693		0.0844805	0.0333965	0.0529029	0.0310129		0.125366	-0.0277566	0.0221073	0.0848392
Dnpep	No effect	0_0_0		No Effect	0_0_0_0		No Effect	0_0_0_0		No Effect	0_0_0_0		-0.0557103	-0.0241034	-0.105933		-0.0370312	-0.0313777	-0.0419823	-0.0694015		0.0280763	-0.115056	-0.0231643	-0.13712		-0.0953802	-0.0770859	0.0362267	-0.134253
Dnph1	No effect	0_0_0		No Effect	0_0_0_0		No Effect	0_0_0_0		No Effect	0_0_0_0		-0.105594	0.066385	-0.0650886		-0.0357426	0.205658	0.168776	0.0488885		0.0114162	0.105772	0.0208812	-0.093861		0.00986316	0.0921704	0.173023	0.142237
Dnttip2	No effect	0_0_0		No Effect	0_0_0_0		No Effect	0_0_0_0.5		No Effect	0_0.5_0.5_0.5		0.0202324	0.104078	0.0758084		0.0840499	0.0692862	0.0917168	0.10948		0.0969163	0.099934	0.0972394	0.125723		0.115572	0.178828	0.144614	0.150246
Doc2a	No effect	0_0_0		No Effect	0_0_0_0		No Effect	0_0_0_0		SIM DN	0_0_0_-1		-0.0379799	-0.117289	-0.111601		-0.0439741	-0.163657	-0.0608084	-0.218679		-0.0465687	-0.254053	-0.148907	-0.162573		0.0555579	-0.181839	-0.140766	-0.398857
Doc2b	No effect	0_0_0		No Effect	0_0_0_0		No Effect	0_0_0_0		No Effect	0_0_0_0		-0.150719	-0.0974725	-0.303089		-0.236678	-0.254045	-0.10735	-0.163995		0.151297	0.11623	0.203165	0.0531641		0.107804	0.102033	0.185387	0.296564
Doc2g	No effect	0_0_0		SIM UP	0_0_0_1		No Effect	0_0_0_0		No Effect	0_0_0_0		0.214918	0.195531	0.129926		0.264646	0.236466	-0.117786	0.670429		0.0745162	0.0625212	0.1259	-0.298466		0.169288	-0.0148529	0.121084	0.367551
Dock10	No effect	0_0_0		No Effect	0_0_0_0		No Effect	0_0_0_0		No Effect	0_0_0_0		0.119528	-0.030635	0.0483924		-0.178204	-0.0255923	-0.162956	-0.108513		0.0250111	0.12793	0.00713716	-0.00306284		-0.0486062	0.116062	0.0244199	0.0698247
Dock2	No effect	0_0_0		No Effect	0_0_0_0		No Effect	0_0_0_0		No Effect	-0.5_0_0_0		0.113765	-0.111616	0.0252437		-0.162864	-0.0368218	-0.0814223	0.0623313		-0.228552	-0.117196	-0.151221	-0.113771		-0.260147	-0.130258	-0.155064	-0.185174
Dock3	No effect	0_0_0		No Effect	0_0_0_0		No Effect	0_0_0_0		No Effect	0_-0.5_0_0		-0.170567	-0.139167	-0.0302214		-0.0886801	-0.198474	-0.114379	-0.191575		-0.113461	-0.165758	-0.116225	-0.0708818		-0.115674	-0.349604	-0.163838	-0.174427
Dock4	No effect	0_0_0		No Effect	0_0_0_0		Feminized	0_1_0_0		SIM UP	0_0_0_1		0.102556	0.00880074	0.106618		-0.051321	0.000585718	-0.0271175	0.143625		0.222331	0.401043	0.205283	0.125491		-0.00781378	0.0992356	0.219374	0.496823
Dock5	No effect	0_0_0		No Effect	0_0_0_0		SIM UP	0_0_0_1		No Effect	0_0_0_0		0.175155	-0.0212111	0.312767		0.0641824	0.172696	0.0544977	0.110712		0.0357503	0.386776	0.295251	0.549986		-0.123572	0.422804	0.0319441	0.186127
Dock6	No effect	0_0_0		No Effect	0_0_0_0		No Effect	0_0_0_0		No Effect	0_-0.5_0_0		-0.00220135	-0.23834	-0.0863291		-0.129706	-0.16559	-0.146274	-0.00207788		-0.159107	-0.245173	-0.183367	-0.261366		-0.082397	-0.340353	-0.173291	-0.0809096
Dock7	No effect	0_0_0		No Effect	0_0_0_0		No Effect	0_0_0_0		No Effect	0_0_0_0		-0.00733348	-0.0787979	0.0215369		-0.0784811	-0.120153	-0.0862536	-0.0291769		-0.0204066	-0.00890877	0.00121733	-0.0490785		-0.00520021	-0.10883	-0.0301232	0.134563
Dock8	No effect	0_0_0		No Effect	0_0_0_0		No Effect	0_0_0_0		No Effect	0_0_0_0		0.0526636	-0.0914059	-0.0497356		-0.0529226	-0.171016	-0.0729618	0.0840391		-0.17358	0.13351	0.00166674	0.117209		-0.106367	0.00657852	0.00248601	0.0897008
Dock9	No effect	0_0_0		No Effect	0_0_0_0		Sex Diff Reversed	0_0.5_0.5_0		No Effect	0_0_0.5_0.5		0.0536806	0.0470126	0.131514		0.0563839	0.0264294	0.0473579	0.0538922		0.192077	0.252012	0.249987	0.139455		-0.0079116	-0.0659969	0.271906	0.350624
Dohh	No effect	0_0_0		No Effect	0_0_0_0		No Effect	0_0_0_0		No Effect	0_0_0_0		0.0148903	-0.0122415	-0.116559		-0.00287553	-0.0112038	-0.0754085	-0.0522065		-0.0226653	-0.160284	-0.147704	-0.138971		-0.0115799	-0.0761654	-0.021468	-0.218302
Dok1	No effect	0_0_0		No Effect	0_0_0_0		No Effect	0_0_0_0		No Effect	0_0_-0.5_0		0.184569	-0.237817	-0.0993634		0.0533403	0.0420998	0.143094	0.0211503		-0.138375	-0.188171	-0.131403	-0.100238		-0.233093	-0.115946	-0.370139	-0.141943
Dok2	No effect	0_0_0		No Effect	0_0_0_0		No Effect	0_0_0_0		No Effect	0_0_0_0		0.32211	0.256955	0.23153		-0.022611	0.276086	-0.0531787	0.164935		0.34358	0.269634	0.200099	0.0599568		0.299082	0.247042	0.176855	0.194276
Dok3	No effect	0_0_0		No Effect	0_0_0_0		SIM No Effect	1_1_1_0		SIF No Effect	1_1_0_1		-0.0298162	0.168135	-0.181042		0.202561	0.238765	0.130935	0.363198		0.716696	0.646921	0.671929	0.297587		0.620866	0.454867	0.36201	0.710986
Dok4	No effect	0_0_0		No Effect	0_0_0_0		No Effect	0_0_0_0		No Effect	0_0_0_0		-0.0217062	-0.0581673	-0.142392		-0.0374835	-0.0852675	0.0810586	-0.0795291		0.0331226	-0.0125684	0.0472042	-0.0241752		0.0536487	0.00676716	0.139099	0.0579571
Dok6	No effect	0_0_0		No Effect	0_0_0_0		No Effect	0_0_0_0		No Effect	0_0_0_0		-0.183085	-0.155817	-0.0530787		-0.0981353	-0.191496	-0.0225516	-0.0657487		-0.0807186	-0.217895	-0.18008	-0.0781665		-0.256128	-0.443121	-0.128958	-0.15585
Dok7	No effect	0_0_0		No Effect	0_0_0_0		No Effect	0_0_0_0		No Effect	0_-0.5_0_0		0.0342984	0.0218317	0.0479421		0.0613925	0.0389016	-0.0199457	0.00415879		-0.0820375	-0.119054	-0.12482	0.0125636		-0.0942585	-0.260651	0.0721573	-0.0661393
Dolk	No effect	0_0_0		No Effect	0_0_0_0		No Effect	0_0_0_0		No Effect	0_0_0_0		-0.0531575	0.0725481	-0.0647047		-0.00903529	0.0221474	-0.00934818	-0.0842635		-0.00220859	-0.0651713	-0.0747444	-0.0199885		-0.0755514	-0.10629	0.0404126	-0.128226
Dolpp1	No effect	0_0_0		No Effect	0_0_0_0		No Effect	0_0_0_0		No Effect	0_0_0_0		-0.0857467	-0.102535	-0.0594644		-0.0254942	-0.0264419	-0.047314	-0.0741224		-0.0479873	-0.12216	-0.0531311	-0.104392		-0.00248436	-0.0985534	-0.0283909	-0.130572
Donson	No effect	0_0_0		No Effect	0_0_0_0		No Effect	0_0_0_0		No Effect	0.5_0_0_0		-0.00103577	0.027804	-0.023918		-0.000288387	0.0706893	0.0244601	0.074934		0.130366	0.0819954	0.054697	0.0141847		0.167551	0.0538107	0.0588942	0.12403
Dopey1	No effect	0_0_0		No Effect	0_0_0_0		No Effect	0_0_0_0		No Effect	0_0_0_0		-0.0016105	-0.0713737	0.0447981		-0.0115578	-0.0971191	-0.0666209	-0.0601509		0.0445682	0.0854024	0.0630198	0.0447373		0.0404472	-0.0336682	0.0317583	0.154435
Dopey2	No effect	0_0_0		No Effect	0_0_0_0		No Effect	0_0_0_0		No Effect	0_0_0_0		-0.000927855	-0.0294179	0.0621218		-0.0224944	-8.32126e-05	-0.0572108	-0.0743162		0.0921734	0.0588473	0.0583571	0.0329055		0.0434973	-0.0742239	0.0256152	0.0407465
Dos	No effect	0_0_0		No Effect	0_0_0_0		No Effect	0_0_0_0		No Effect	0_0_0_-0.5		-0.0696676	-0.0735723	-0.0883997		-0.0468287	-0.0344965	-0.104498	-0.150568		-0.0647156	-0.188119	-0.132043	-0.124598		-0.064676	-0.172322	-0.119175	-0.295434
Dot1l	No effect	0_0_0		No Effect	0_0_0_0		No Effect	0_0_0_0		No Effect	0_0_0_0		-0.0448298	-0.205348	-0.00999184		-0.0479131	-0.0135135	-0.147674	0.0104326		0.244195	0.0719939	0.143966	-0.0417067		0.203045	-0.130256	0.111575	0.263332
Dpagt1	No effect	0_0_0		No Effect	0_0_0_0		No Effect	0_0_0_0		No Effect	0_0_0_0		0.013553	-0.0243105	-0.0381949		0.0678036	0.0852351	0.0159584	0.0492255		0.0273628	-0.0422688	0.0233768	0.0388456		0.0616847	0.0361975	0.0533283	-0.0996361
Dpcd	No effect	0_0_0		No Effect	0_0_0_0		No Effect	0_0_0_0		No Effect	0_0_0_0		0.0902544	0.187719	-0.0131309		0.084496	0.14695	0.11998	0.0560156		0.0417351	-0.0641852	-0.0063621	0.051163		0.127859	0.21198	0.0136935	-0.0144712
Dpf1	No effect	0_0_0		No Effect	0_0_0_0		Sexually Dimorphic	0.5_0_0.5_0		No Effect	0.5_0_0_0		-0.0626275	-0.0528778	-0.157645		-0.086686	-0.0609206	-0.111757	0.0120356		0.260599	0.16886	0.202913	0.0890428		0.202082	0.187249	0.158322	0.201416
Dpf2	No effect	0_0_0		No Effect	0_0_0_0		Injection Stress UP	0.5_0.5_0.5_0.5		No Effect	0.5_0.5_0_0.5		0.00900716	-0.00922414	-0.00161513		0.09318	0.0561584	0.0632325	0.0975211		0.174061	0.190078	0.189033	0.164685		0.180887	0.149724	0.107145	0.26585
Dpf3	No effect	0_0_0		No Effect	0_0_0_0		No Effect	0_0_0_0		No Effect	0_0_0_0		-0.0150491	0.247979	0.130241		0.0165571	-0.100461	-0.0659495	0.00445691		-0.150191	-0.0235858	-0.0964328	0.0417122		-0.20755	-0.225262	-0.214588	-0.0051692
Dph1	No effect	0_0_0		No Effect	0_0_0_0		No Effect	0_0_0_0		No Effect	0_0_0_0		0.0116742	-0.0368355	-0.116502		-0.0105438	-0.10985	-0.000177314	0.0181488		0.162426	0.0358481	0.105177	-0.091327		-0.0370754	-0.127173	0.0982239	0.147044
Dph3	No effect	0_0_0		No Effect	0_0_0_0		No Effect	0_0_0_0		No Effect	0_0_0_-0.5		0.0340039	0.0381914	0.0446107		0.0184709	0.0061997	0.0556901	0.00616898		-0.0490242	-0.0603834	-0.0762563	0.0358146		-0.110022	-0.0374477	-0.0772611	-0.148559
Dph6	No effect	0_0_0		No Effect	0_0_0_0		No Effect	0_0_0_0		No Effect	0_0_0_0		-0.0339586	-0.09084	0.0252651		-0.106409	-0.15508	-0.0634282	-0.0669972		-0.0813901	-0.112301	-0.115649	-0.0625211		-0.0811234	-0.0809137	-0.0723716	-0.11429
Dph7	No effect	0_0_0		No Effect	-0.5_0_0_-0.5		No Effect	0_-0.5_0_-0.5		No Effect	0_0_0_0		-0.0461798	0.0171309	-0.0602439		-0.112643	-0.0310143	-0.0572608	-0.126099		-0.0826572	-0.123107	-0.0703568	-0.201925		-0.0451634	-0.100873	-0.0563228	-0.0393057
Dpm1	No effect	0_0_0		No Effect	0_0_0_0		No Effect	0_0_0_0		No Effect	0_-0.5_0_0		0.0305526	-0.0709498	0.0427769		-0.079861	-0.0977548	-0.0981727	-0.000180739		-0.0254527	-0.0430223	-0.0434982	-0.151615		-0.010395	-0.202064	-0.0979715	-0.0667682
Dpm2	No effect	0_0_0		No Effect	0_0_0_0		No Effect	0_0_0_0		No Effect	0_0_0_0		0.0219131	0.0159935	-0.0529105		-0.0369771	-0.000394059	-0.00559988	0.0124542		0.00805802	-0.0835323	-0.0642707	-0.145884		0.00951078	0.0106465	-0.0263343	-0.0392778
Dpm3	No effect	0_0_0		No Effect	0_0_0_0		No Effect	0_0_0_0		No Effect	0_0_0_0		0.00808792	0.126995	-0.0469605		-0.0119332	0.0928413	0.0258159	-0.0797056		-0.0181531	-0.101872	-0.162768	-0.164491		0.0127332	0.00477735	-0.0228001	-0.141965
Dpp3	No effect	0_0_0		No Effect	0_0_0_0		No Effect	0_0_0_0		No Effect	0_0_0_0		-0.0345736	0.0463081	-0.000229837		0.0332002	0.0413748	0.0422132	-0.0294911		0.038831	0.0329104	0.0734326	0.0222994		-0.0182782	-0.019902	0.0893473	-0.0200216
Dpp4	No effect	0_0_0		Feminized	0_-1_0_0		No Effect	0_0_0_0		Sex Diff Reversed	-1_0_0_-1		-0.0887721	-0.58439	0.0613886		-0.490767	-0.637659	-0.29641	-0.0355794		-0.360568	-0.643246	-0.415774	-0.164484		-0.858108	-0.216547	-0.479685	-0.758288
Dpp6	No effect	0_0_0		No Effect	0_0_0_0		No Effect	0_0_0_0		No Effect	0_0_0_0		-0.0351774	-0.03068	0.0050634		0.025641	-0.0273493	0.00312163	-0.0963797		-0.0246664	-0.0496282	-0.0588209	0.00719464		0.0225839	-0.0469364	-0.0192181	-0.0872171
Dpp7	No effect	0_0_0		No Effect	0_0_0_0		No Effect	0_0_0_0		No Effect	0_0_0_0		0.0115098	-0.00781172	-0.0292827		0.018094	0.0137249	-0.0150171	0.0494813		0.11337	-0.00854428	0.0774773	-0.0749492		0.058758	0.0291239	0.0946419	0.0561036
Dpp8	No effect	0_0_0		No Effect	0_0_0_0		No Effect	0_0_0_0		No Effect	0_0_0_0		-0.0708476	-0.0513467	0.0540533		-0.00353247	-0.0957506	-0.00157959	-0.0390399		-0.0650881	-0.0704096	-0.0605048	-0.0135179		-0.114423	-0.184559	-0.0841864	-0.0160795
Dpp9	No effect	0_0_0		No Effect	0_0_0_0		No Effect	0_0_0_0		No Effect	0_0_0_0		-0.104499	-0.0329213	-0.101619		0.0548436	-0.00452683	0.0571038	-0.064395		0.100619	0.0569641	0.0841225	0.00420103		0.0412573	-0.0969481	0.0777381	-0.0122199
Dpt	No effect	0_0_0		No Effect	0_0_0_0		No Effect	0_0_0_0		No Effect	0_0_0_0		-0.268832	-0.117062	-0.508121		0.0546895	-0.103434	-0.015815	-0.0902796		-0.154248	-0.475967	-0.599415	-0.0438873		0.199411	-0.0256702	-0.219083	-0.159455
Dpy19l1	No effect	0_0_0		No Effect	0_0_0_0		No Effect	0_-0.5_0_0		SI DN	0_0_-0.5_-1		-0.0829727	-0.111132	-0.101663		-0.0837085	-0.145464	-0.0158163	-0.136659		-0.199393	-0.264432	-0.143757	-0.192322		-0.178527	-0.168499	-0.212284	-0.382443
Dpy19l2	No effect	0_0_0		No Effect	0_0_0_0		No Effect	0_0_0_0		No Effect	0_0_0_0		-0.224748	-0.293169	0.0690469		-0.0716586	0.190633	0.130657	0.164		-0.396876	-0.119678	0.161156	-0.280757		-0.0144166	0.197205	0.0813779	-0.551492
Dpy19l3	No effect	0_0_0		No Effect	0_0_0_0		No Effect	0_0_0_0		No Effect	0_0_0_0		0.00807602	-0.117543	-0.031095		-0.131766	-0.130228	-0.13364	-0.0144937		0.126863	0.0686842	0.0471808	0.00615982		-0.0661769	0.0027222	0.111229	0.0410853
Dpy19l4	No effect	0_0_0		No Effect	0_0_0_0		No Effect	0_0_0_0		No Effect	0_0_0_0		0.0955247	0.027014	0.0654166		-0.00922308	-0.018629	-0.00968517	0.0216841		-0.0279973	0.025137	-0.0516806	0.0241604		0.00647718	0.063398	-0.0485817	0.0682747
Dpyd	No effect	0_0_0		No Effect	0_0_0_0		No Effect	0_0_0_0		No Effect	0_0_0_0		-0.142036	-0.126491	-0.155756		-0.0790283	-0.139289	-0.0816667	-0.0714728		-0.0555856	0.0635972	0.0569407	0.0325027		-0.00463435	0.119915	0.10261	0.00625171
Dpysl2	No effect	0_0_0		No Effect	0_0_0_0		No Effect	0_0_0_0		No Effect	0_0_0_0		-0.0984321	-0.0649596	-0.0200705		0.109587	0.0920864	-0.0848791	0.0710721		-0.0354914	0.016349	-0.0135978	0.0402774		-0.0644054	0.11316	-0.0436311	-0.147215
Dpysl3	No effect	0_0_0		No Effect	0_0_0_0		No Effect	0_0_0_0		No Effect	0_0_0_0		0.0964957	0.113892	0.119398		0.0772424	0.0753922	0.0844164	0.00838525		0.0144768	0.0546357	0.022491	0.140294		0.0385264	0.0270598	0.0888515	-0.0296588
Dpysl4	No effect	0_0_0		No Effect	0_0_0_0		No Effect	0_0_0_0		No Effect	0_0_0_0.5		-0.0300525	-0.0229876	-0.0583847		-0.0829563	-0.0793946	-0.00999987	0.0289377		0.182908	0.081224	0.158513	-0.0172381		0.11997	-0.0694247	0.118783	0.214145
Dpysl5	No effect	0_0_0		No Effect	0_0_0_0		No Effect	0_0_0_0		No Effect	0_0_0_0		-0.0626217	-0.0527014	-0.0387641		0.0278027	-0.0668102	-0.0309459	-0.109001		0.0329129	0.0713809	0.0955235	0.0804775		0.130279	-0.0620417	0.0700132	0.0191812
Dqx1	No effect	0_0_0		No Effect	0_0_0_0		No Effect	0_0_0_0		No Effect	0_0_0_0		-0.249778	-0.0327712	-0.462649		-0.463972	-0.420443	-0.234696	0.187841		-0.239329	-0.235262	-0.0545799	-0.137059		-0.15041	-0.171726	-0.344371	0.291907
Dr1	No effect	0_0_0		No Effect	0_0_0_0		Sexually Dimorphic	0_0.5_0_0.5		No Effect	0_0.5_0_0		-0.0184647	0.0659296	0.0573859		0.0895313	0.0107432	0.0957746	0.0627486		0.0988167	0.145693	0.090364	0.210083		0.0215494	0.161734	0.125483	0.144764
Dram1	No effect	0_0_0		No Effect	0_0_0_0		Masculinized	0.5_0_0_0		No Effect	0_0.5_0_1		-0.0225377	0.0706794	-0.185568		-0.131907	0.196368	-0.109454	0.0489334		0.365889	0.298874	0.207566	-0.0626951		0.168252	0.342985	0.198318	0.468299
Dram2	No effect	0_0_0		No Effect	0_0_0_0		No Effect	0_0_0_0		No Effect	0_0.5_0_0		0.104153	0.118164	0.0776775		0.0145477	0.0622109	0.0436558	0.0773141		-0.0888773	0.0275808	0.0227241	0.074887		-0.00812291	0.157104	0.0345877	0.0952413
Drap1	No effect	0_0_0		No Effect	0_0_0_0		No Effect	0_0_0_0		No Effect	0_0_0_0		0.0830731	0.0597024	0.0198045		0.0054725	0.0707387	5.24888e-05	0.0736461		-0.0541554	-0.0529844	-0.0973338	-0.0117378		-0.0271748	0.0633197	-0.0147533	-0.0675231
Draxin	No effect	0_0_0		No Effect	0_0_0_0		No Effect	0_0_0_0		No Effect	0_0_0_0		-0.133171	-0.192161	0.207263		-0.0713681	-0.196065	-0.0899542	0.0516525		-0.00837879	0.131464	0.176879	-0.202975		-0.578817	-0.0920371	-0.0539115	0.172337
Drc1	No effect	0_0_0		No Effect	0_0_0_0		No Effect	0_0_0_0		No Effect	0_0_0_0		0.00957249	-0.0430884	-0.202733		-0.0967129	-0.146194	-0.0424865	-0.0786397		0.0206	0.0721438	0.0130516	-0.0939394		0.148112	0.0929714	-0.124302	0.19901
Drc7	No effect	0_0_0		No Effect	0_0_0_0		Sexually Dimorphic	0_1_0_1		Sexually Dimorphic	0_1_0_1		0.186874	-0.0321565	-0.071616		0.508772	0.043491	0.167988	0.10747		0.434844	0.878407	0.460656	0.855758		0.312553	1.11629	0.597103	1.17039
Drd1a	No effect	0_0_0		No Effect	0_0_0_0		SIM No Effect	-1_-1_-1_0		SIM DN	0_0_0_-1		-0.344922	-0.206195	-0.37243		-0.215997	-0.242926	-0.1412	-0.0755074		-0.421668	-0.566325	-0.507215	-0.384055		-0.197336	-0.205551	-0.355419	-0.855831
Drd2	No effect	0_0_0		No Effect	0_0_0_0		No Effect	0_0_0_0		SIM DN	0_0_0_-1		-0.0961645	-0.147696	-0.0589462		-0.253318	0.0148348	0.0345701	-0.38807		-0.171184	-0.526089	-0.0205341	-0.178299		-0.117543	-0.419498	-0.116627	-0.909943
Drd3	No effect	0_0_0		No Effect	0_0_0_0		No Effect	0_0_0_0		No Effect	0_0_0_0		-0.153981	-0.0406122	0.121918		-0.138922	-0.260828	-0.136907	-0.138118		-0.564846	-0.646193	-0.458765	-0.0940737		-0.137887	-0.279856	-0.161617	-1.01177
Drd5	No effect	0_0_0		No Effect	0_0_0_0		No Effect	0_0_0_0		No Effect	0_0_0_0		-0.293967	0.242502	0.274027		0.06444	0.149169	-0.0618977	-0.277423		-0.267822	0.0186351	-0.0366292	0.115863		-0.436883	-0.427965	0.203494	-0.210045
Drg1	No effect	0_0_0		No Effect	0_0_0_0		No Effect	0_0_0_0		No Effect	0_0_0_0		0.0266398	0.0595792	-0.0441472		0.0153182	0.0182703	0.0515993	-0.0202073		0.0203668	0.0307536	0.0163742	0.0407492		0.0611847	0.0946301	0.0208013	-0.00685629
Drg2	No effect	0_0_0		No Effect	0_0_0_0		No Effect	0_0_0_0		No Effect	0_0_0_0		-0.0392783	0.0522795	-0.0429142		0.0176584	-0.0256297	0.0328946	-0.0562173		0.00711252	-0.00373202	-0.0123302	-0.020059		0.0514185	0.0553944	0.0520384	-0.00521711
Drosha	No effect	0_0_0		No Effect	0_0_0_0		No Effect	0_0_0_0		No Effect	0_0_0_0		-0.0324836	0.0290225	0.0317468		0.0471922	0.0100736	0.0263159	-0.0298251		0.0691368	0.0198924	0.0856258	0.0384267		0.0387029	-0.0441949	0.0535662	0.037593
Drp2	No effect	0_0_0		No Effect	0_0_0_0		No Effect	0_0_0_0		No Effect	0_0_0_0		-0.0960849	-0.145564	-0.074683		-0.0609451	-0.0790425	-0.0500926	0.0145127		0.120931	0.0401946	0.0397487	-0.0196883		-0.0106931	-0.0778085	0.041483	0.0671718
Dsc2	No effect	0_0_0		No Effect	0_0_0_0		Masculinized	-1_0_0_0		No Effect	0_0_0_0		-0.00947736	-0.255729	0.019366		-0.291277	-0.272308	-0.264844	-0.379882		-0.461426	-0.246293	-0.400564	-0.257906		-0.265962	-0.171284	-0.304116	-0.203799
Dsc3	No effect	0_0_0		No Effect	0_0_0_0		No Effect	0_0_0_0		No Effect	0_0_0_0		-0.197159	0.0686162	0.125282		-0.150451	-0.386644	-0.0203512	-0.399873		-0.317023	-0.365182	-0.563549	-0.222662		-0.154196	-0.204035	-0.512753	-0.247665
Dscam	No effect	0_0_0		No Effect	0_0_0_0		No Effect	0_0_0_0		No Effect	0_0_0_0		-0.0356023	0.0112052	0.112646		0.0459645	-0.0307775	0.0158594	-0.112368		-0.118309	-0.0809427	-0.120138	0.0290178		0.000506065	-0.156411	-0.190333	-0.0948056
Dscaml1	No effect	0_0_0		No Effect	0_0_0_0		No Effect	0_0_0_0		Feminized	0_-1_0_0		-0.172569	-0.0231665	0.0469094		-0.0573044	-0.145559	-0.0569129	-0.236709		0.0302656	-0.0522926	0.0608081	-0.0607012		-0.192407	-0.540208	0.0868904	0.0134529
Dscr3	No effect	0_0_0		No Effect	0_0_0_0		No Effect	0_0_0_0		No Effect	0_0.5_0_0		0.0410014	0.0624964	0.0190862		0.0927525	0.119302	0.0362225	0.0604186		-0.0138951	-0.00497179	-0.0147194	0.0715385		0.0508966	0.158444	0.0422366	0.0282784
Dse	No effect	0_0_0		SIM UP	0_0_0_1		No Effect	0_0_0_0		No Effect	0_0_0_0		0.132611	-0.0751599	0.0684245		0.155924	0.145394	0.198844	0.41262		-0.129283	0.249987	0.163515	0.26058		0.0258134	0.193166	0.122398	-0.0141063
Dsel	No effect	0_0_0		No Effect	0_-0.5_0_-0.5		No Effect	0_0_0_0		No Effect	0_0_0_-0.5		-0.168231	-0.130902	-0.142053		-0.00778701	-0.223431	0.00324826	-0.290252		-0.119546	-0.150325	-0.113424	-0.0971721		-0.112076	-0.188632	-0.0620581	-0.214835
Dsg1c	No effect	0_0_0		No Effect	0_0_0_0		No Effect	0_0_0_0		No Effect	0_0_0_0		0.682428	0.180181	0.365864		0.300802	0.144385	0.0343054	0.493284		0.0949306	0.161521	-0.25433	0.202082		0.587274	0.0804242	-0.192014	0.151116
Dsg2	No effect	0_0_0		No Effect	0_0_0_0		No Effect	0_0_0_0		No Effect	0_0_0_0		-0.171197	-0.0387831	0.118314		0.132893	-0.165018	0.038535	0.0247556		-0.235317	0.109753	-0.032855	0.215753		0.099425	0.124664	0.0819915	0.22518
Dsn1	No effect	0_0_0		No Effect	0_0_0_0		Injection Stress DN	-0.5_-0.5_-1_-0.5		No Effect	-0.5_-0.5_-0.5_0		-0.0214163	-0.0235613	0.0689867		-0.121206	0.0440104	0.0368868	0.146471		-0.336056	-0.248493	-0.566898	-0.247768		-0.370675	-0.316529	-0.310455	-0.229584
Dsp	No effect	0_0_0		No Effect	0_0_0_0		No Effect	0_0_0_0		No Effect	0_0_0_0		0.219863	0.161637	0.266883		0.552	-0.0663938	0.13828	0.587168		-0.136356	0.155169	-0.305719	0.60972		-0.176049	0.195608	-0.144047	-0.0425825
Dst	No effect	0_0_0		No Effect	0_0_0_0		No Effect	0_0_0_0		No Effect	0_0_0_0		0.00201963	0.0749339	0.107983		0.00427278	0.124713	0.011367	0.0693824		-0.0213841	-0.0128212	-0.0191254	-0.0153685		-0.0367297	0.00520424	-0.0438364	-0.0450677
Dstn	No effect	0_0_0		No Effect	0_0_0_0		No Effect	0_0_0_0		No Effect	0_0_0_0		0.0423465	0.0753513	0.0462982		0.0590905	0.0423548	0.113585	0.0236172		0.00232668	0.0738778	0.047423	0.0968262		-0.00872985	0.141204	0.0756746	0.0607261
Dstyk	No effect	0_0_0		No Effect	0_0_0_0		No Effect	0_0_0_0		No Effect	0_0_0_0		-0.0379348	-0.0641454	0.0208879		0.058515	-0.0254282	0.0125856	-0.0423813		0.0606548	0.102493	0.129753	0.129062		-0.0121046	0.0419359	0.0654832	0.115079
Dtd1	No effect	0_0_0		No Effect	0_0_0_0		No Effect	0_0_0_0		No Effect	0_0_0_0		0.00584571	0.0818276	-0.0650718		0.0400974	-0.0178853	0.0478944	-0.118794		0.00324016	-0.0821578	-0.0352396	-0.0291089		0.0638995	0.0871373	0.033337	-0.08826
Dtd2	No effect	0_0_0		No Effect	0_0_0_-0.5		No Effect	0_0_0_-0.5		No Effect	0_0_-0.5_0		-0.110978	-0.0696258	-0.0872999		-0.10522	-0.142298	-0.0858757	-0.205985		-0.142922	-0.185041	-0.167951	-0.202956		0.0138624	-0.0414926	-0.223367	-0.191141
Dtl	No effect	0_0_0		No Effect	0_0_0_0		No Effect	0_0_0_0		No Effect	0_0_0_0		-0.427154	-0.0273928	-0.564126		-0.30111	-0.513182	0.0489164	0.16852		-0.286104	-0.60868	-0.138021	-0.488244		-0.210853	-0.343926	-0.203635	-0.0282103
Dtna	No effect	0_0_0		No Effect	0_0_0_0		No Effect	0_0_0_0		No Effect	0_0_0_0		-0.0431308	-0.0405501	0.0575986		-0.00884381	0.010883	0.0238509	0.0289156		0.014793	0.0150586	0.0257343	0.0229912		-0.0259049	0.0818791	-0.0534207	0.0546303
Dtnb	No effect	0_0_0		No Effect	0_0_0_0		No Effect	0_0_0_-0.5		No Effect	0_0_0_0		-0.109151	-0.0254737	-0.0545964		-0.0725605	-0.0772071	-0.081956	-0.110313		0.0242381	-0.122351	-0.0356879	-0.141784		-0.0642863	-0.122477	-0.0248962	-0.125165
Dtnbos	No effect	0_0_0		No Effect	0_0_0_0		No Effect	0_0_0_0		Feminized	0_-1_0_0		0.078317	-0.0938172	0.169416		-0.332379	-0.0781293	-0.0517943	-0.00873751		-0.0970662	-0.334749	0.0773926	-0.312717		-0.478012	-0.79038	-0.28232	0.0198152
Dtnbp1	No effect	0_0_0		No Effect	0_0_0_0		No Effect	0_-0.5_0_0		No Effect	0_0_0_-0.5		-0.0166957	0.0233476	0.0126936		0.00827615	0.126722	0.0306606	0.0180984		-0.154688	-0.253546	-0.203668	-0.0934477		-0.104439	-0.0406907	-0.0950331	-0.366008
Dtwd2	No effect	0_0_0		No Effect	-0.5_0_0_0		No Effect	0_0_0_0		No Effect	0_0_0_0		-0.103725	-0.120017	0.0338603		-0.257698	-0.109453	-0.00801901	-0.00852695		-0.0366836	-0.217201	-0.209929	-0.172944		-0.213326	-0.142724	-0.19973	0.0899402
Dtx1	No effect	0_0_0		No Effect	0_0_0_0		No Effect	0_0_0_0		No Effect	0_0_0_0		0.0436311	-0.018638	-0.0124126		0.0255158	0.0438817	-0.0760118	0.011644		0.0856266	0.00572573	-0.0337641	0.0124915		0.0472481	-0.0303753	0.0388324	-0.00895226
Dtx2	No effect	0_0_0		No Effect	0_0_0_0.5		Sexually Dimorphic	0.5_0_0.5_0		No Effect	0.5_0_0.5_0.5		-0.0700937	-0.0882501	-0.00608784		0.0965902	0.0144427	0.0239875	0.173519		0.310684	0.144584	0.189069	0.156322		0.202128	0.164178	0.283677	0.293188
Dtx3	No effect	0_0_0		No Effect	0_0_0_0		No Effect	0_0_0_0		No Effect	0_0_0_0		-0.0829023	-0.0568126	-0.0749696		-0.00445368	-0.0540971	-0.0674533	-0.0357155		0.0214285	-0.0893709	-0.0323917	-0.117222		0.0141838	-0.110358	-0.0385761	-0.0252848
Dtx3l	No effect	0_0_0		No Effect	0_0_0_0		No Effect	0_0_0_0		No Effect	0_0_0_0		-0.0771893	-7.02291e-05	0.064307		0.100614	0.141738	0.0174283	0.211628		-0.108399	-0.0487212	-0.0223162	0.107196		-0.0672431	-0.0122134	-0.0713937	0.00291686
Dtx4	No effect	0_0_0		No Effect	0_0_0_0		Masculinized	0.5_0_0_0		No Effect	0_0_0_0.5		0.0992348	-0.01629	-0.0188488		0.033565	0.0201362	0.000878568	0.0629048		0.200126	0.188745	0.153633	0.066112		0.132528	0.122266	0.116377	0.274187
Dtymk	No effect	0_0_0		No Effect	0_0_0_0		No Effect	0_0_0_0		No Effect	0_0_0_0		-0.0886998	-0.0802817	-0.0951755		-0.0410197	-0.0825537	-0.109821	-0.0683071		-0.0264759	0.00205574	-0.0274717	-0.0780752		-0.000183531	-0.0177756	-0.0114274	0.0396659
Dus1l	No effect	0_0_0		No Effect	0_0_0_0		Masculinized	0.5_0_0_0		No Effect	0_0_0.5_0		0.0171107	0.077901	-0.0202312		0.0287434	0.0520021	0.0386257	0.102455		0.18019	0.0772106	0.107893	0.00765458		0.135109	0.037556	0.159068	0.120782
Dus2	No effect	0_0_0		No Effect	0_0_0_0		No Effect	0_0_0_0		No Effect	0_0_0_0		0.0169981	0.0173525	-0.0821625		0.0515148	0.0478752	-0.0249532	-0.0265291		0.0140036	0.0173368	0.024728	-0.0269686		0.0745019	-0.0205972	0.039402	0.036573
Dus3l	No effect	0_0_0		No Effect	0_0_0_0		No Effect	0_0_0_0		No Effect	0_0_0_0		-0.0123857	-0.0893334	-0.0692127		-0.095206	-0.0770505	-0.0790873	-0.0714103		0.0450402	-0.0766497	0.0120643	-0.176855		0.0388767	-0.135655	-0.04548	-0.0221227
Dusp1	No effect	0_0_0		No Effect	0_0_0_0		No Effect	0_0_0_0		No Effect	0_0.5_0.5_0		-0.0614314	0.135067	0.0396845		0.094954	0.104081	0.0727574	0.162173		0.209866	0.136829	0.164464	0.268001		0.286981	0.343354	0.319016	0.179138
Dusp11	No effect	0_0_0		No Effect	0_0_0_0		No Effect	0_0_0_0		No Effect	0_0_0_0.5		0.0365496	-0.102457	0.0629142		-0.0010604	0.0288096	-0.0182824	0.128293		0.196677	0.193494	0.162622	0.0973227		0.198518	0.136119	0.0680355	0.345534
Dusp12	No effect	0_0_0		No Effect	0_0_0_0		No Effect	0_0_0_0		No Effect	0.5_0_0_0		0.1095	0.0947937	-0.0539713		-0.00316892	0.00124967	0.0274071	0.064175		-0.00912743	-0.0546655	0.0419328	-0.0668328		0.168812	0.0525234	0.0457952	0.106976
Dusp14	No effect	0_0_0		No Effect	0_0_0_0		No Effect	0_0_0_0		No Effect	0_0_0_0		-0.250765	-0.148995	-0.306472		-0.0167275	-0.177166	0.0154069	-0.0187016		0.13103	0.0105486	-0.0211229	-0.0340569		0.112554	0.111066	-0.0502787	-0.010484
Dusp15	No effect	0_0_0		No Effect	0_0_0_0		No Effect	0_0_0_0		No Effect	0_0_0_0		-0.0579048	-0.0285191	0.0318943		0.0266826	0.0109849	-0.0669725	0.0200056		0.100381	-0.000936225	0.107688	-0.0911446		0.0743967	-0.172263	0.0553959	-0.00915995
Dusp18	No effect	0_0_0		No Effect	0_0_0_0		SI No Effect	0.5_0.5_0_0		SIM UP	0_0_0_1		-0.027138	-0.0517757	-0.105754		0.0426408	-0.117793	0.0202678	0.12807		0.26127	0.334045	0.167869	0.0713362		0.189016	0.164916	0.184836	0.432156
Dusp19	No effect	0_0_0		No Effect	0_0_0_0		Feminized	0_0.5_0_0		No Effect	0_0_0_0		-0.0911803	-0.0190679	0.0283378		0.115387	-0.0176115	0.106494	-0.0710889		0.0919775	0.240709	0.082601	0.0681547		-0.06811	0.150169	0.105521	0.133179
Dusp2	No effect	0_0_0		No Effect	0_0_0_0		No Effect	0_0_0_0		No Effect	0_0_0_0		0.105887	0.0236551	-0.215162		-0.141446	0.268397	-0.157352	-0.0481998		0.106395	0.00117903	0.180052	-0.00331065		0.0577984	0.209902	0.449491	-0.533539
Dusp22	No effect	0_0_0		No Effect	0_0_0_0		No Effect	0_0_0_0		No Effect	0_0_0_0		-0.045029	0.123414	-0.0356359		0.00435921	0.048105	0.0744571	-0.0357363		0.0257695	-0.0432976	0.0132057	-0.0180039		0.0118794	0.0608981	0.0451459	-0.0533031
Dusp23	No effect	0_0_0		No Effect	0_0_0_0		No Effect	0_0_0_-0.5		No Effect	0_-0.5_0_0		-0.170419	0.0371588	-0.157394		0.0382069	0.00910526	0.0386465	-0.175364		0.0858647	-0.239452	-0.12607	-0.340116		-0.0631033	-0.269387	-0.0392804	-0.10034
Dusp26	No effect	0_0_0		No Effect	0_0_0_0		No Effect	0_0_0_0		No Effect	0_0_0_0		0.0850691	0.102884	-0.00910057		-0.035493	0.0772552	-0.0182457	-0.0856876		-0.0115695	-0.10124	0.0171534	-0.0118728		0.0601556	0.0670103	-0.00528074	-0.143769
Dusp28	No effect	0_0_0		No Effect	0_0_0_0		No Effect	0_0_-0.5_0		No Effect	0_0_-0.5_-0.5		0.00986705	0.0720878	0.00181333		-0.061008	0.0176402	-0.0506784	-0.0769112		-0.138289	-0.170259	-0.18711	-0.106342		-0.0560764	-0.0474776	-0.197557	-0.262342
Dusp3	No effect	0_0_0		No Effect	0_0_0_0		No Effect	0_0_0_0		No Effect	0_0_0_0		-0.0624575	-0.019156	0.0801186		0.054198	0.0505386	0.00250748	0.0508082		-0.0410687	-0.0411021	-0.0204373	0.0547812		-0.132546	-0.117708	-0.0404041	-0.0681892
Dusp4	No effect	0_0_0		No Effect	0_0_0_0		Injection Stress UP	1_1_1_1		SIM No Effect	1_1_1_0		-0.0278202	0.145022	0.0574634		0.349994	0.170785	0.200393	0.314313		0.725518	0.536685	0.519276	0.767255		0.430559	0.445841	0.570009	0.34271
Dusp5	No effect	0_0_0		No Effect	0_0_0_0		SIM No Effect	1_1_1_0		Acute Coc UP	1_1_1_1		-0.17062	0.0496621	-0.0997224		-0.00314535	-0.168408	-0.136854	0.159329		0.57707	0.574536	0.446377	0.265586		0.519003	0.486311	0.627809	0.685987
Dusp6	No effect	0_0_0		No Effect	0_0_0_0.5		SIF No Effect	1_0.5_0_0.5		SIM No Effect	0.5_1_1_0		-0.115843	0.0709303	-0.0883785		0.176554	0.143062	0.208132	0.339276		0.524682	0.376519	0.309509	0.358135		0.375598	0.409352	0.390691	0.318752
Dusp7	No effect	0_0_0		No Effect	0_0_0_0		No Effect	0_0_0_0		No Effect	0_-0.5_0_-0.5		-0.118906	-0.0782852	-0.0126226		-0.00417736	-0.0306091	-0.0376671	-0.0434902		-0.0679497	-0.177841	-0.147956	-0.110674		-0.15098	-0.253878	-0.148503	-0.215433
Dusp8	No effect	0_0_0		No Effect	0_0_0_0		No Effect	0_-0.5_-0.5_0		No Effect	0_-0.5_0_-0.5		-0.0805496	-0.0717596	-0.0862906		-0.00360353	-0.0741102	-0.0876276	-0.0599087		-0.0704476	-0.146705	-0.127598	-0.0846327		-0.0655818	-0.141852	-0.0838788	-0.149176
Dusp9	No effect	0_0_0		Feminized	0_-1_0_0		Feminized	0_-1_0_0		No Effect	0_0_0_0		-0.0461908	-0.0348129	-0.169747		-0.316263	-0.499831	-0.331119	-0.209351		-0.215814	-0.579244	-0.282191	-0.456633		-0.0913334	-0.357459	-0.194795	-0.396419
Dut	No effect	0_0_0		No Effect	0_0_0_0		No Effect	0_0_0_0		No Effect	0_0_0_0		0.0262797	0.077267	-0.055851		0.0225733	0.0779587	0.0415598	0.0210811		0.000650835	-0.053349	0.016243	-0.00423373		0.0281848	0.104513	0.033924	-0.0679647
Dvl1	No effect	0_0_0		No Effect	0_0_0_0		No Effect	0_0_0_0		No Effect	0_0_0_0		-0.000761058	-0.0221727	-0.0986116		-0.0268913	-0.025706	-0.0588555	0.0227558		0.0558749	-0.0275596	0.00550962	-0.078782		0.0305405	-0.087425	-0.0182386	-0.00912975
Dvl2	No effect	0_0_0		No Effect	0_0_0_0		No Effect	0_0_0_0		No Effect	0_0_0_0		0.0497094	-0.0516425	-0.0382461		-0.0505397	-0.0355854	-0.0727339	0.0781742		0.171493	0.0363943	0.121363	-0.113615		0.208098	-0.0140807	0.0579763	0.221377
Dvl3	No effect	0_0_0		No Effect	0_0_0_0		No Effect	0_0_0_0		No Effect	0_0_0_0		-0.0310595	-0.107247	0.0856819		-0.0178147	-0.00816266	-0.0533077	0.0790223		0.149598	0.121871	0.0891292	0.0394983		0.0881609	-0.153192	0.140563	0.172536
Dxo	No effect	0_0_0		No Effect	0_0_0_0		No Effect	0_0_0_0		No Effect	0_0_0_0		0.0478981	0.0411917	-0.0808099		-0.0235863	-0.011148	-0.0377825	0.101903		0.144981	0.0310831	0.09948	-0.0111172		0.0805835	-0.00501637	0.0373417	0.0938303
Dydc2	No effect	0_0_0		No Effect	0_0_0_0		No Effect	0_0_0_0		No Effect	0_0_0_0		-0.186184	-0.14543	0.210036		0.151133	-0.0239444	0.291828	0.135711		-0.858306	0.522898	-0.372865	0.307289		-0.46605	0.0886374	0.200394	0.441918
Dym	No effect	0_0_0		No Effect	0_0_0_0		No Effect	0_0_0_0		No Effect	0_0_0_0		-0.0527516	-0.00486259	0.00594096		0.0216814	-0.0287636	-0.0177614	-0.0699673		-0.0216646	-0.0644425	-0.0480474	-0.061148		-0.0794301	-0.103581	0.0522685	-0.118752
Dync1h1	No effect	0_0_0		No Effect	0_0_0_0		No Effect	0_0_0_0		No Effect	0_0_0_0		-0.0261148	-0.0832866	0.012883		0.00324791	-0.0802036	-0.0645899	-0.0822354		0.0873362	0.0265048	0.0480318	0.0585065		0.0471634	-0.178177	0.0498476	0.0764285
Dync1i1	No effect	0_0_0		No Effect	0_0_0_0		No Effect	0_0_0_0		No Effect	0_0_0_0		-0.00706871	0.0784699	-0.0399406		0.03922	0.00878516	0.0256062	-0.118326		-0.0853383	-0.0843906	-0.0712896	0.00959894		0.0206286	0.00890914	-0.0627611	-0.112131
Dync1i2	No effect	0_0_0		No Effect	0_0_0_0		No Effect	0_0_0_0		No Effect	0_0_0_0.5		0.0234512	0.00389106	0.0484236		-0.0237969	0.0376902	0.0145457	0.0287502		0.0403118	0.0856378	0.0751349	0.040816		0.0738191	0.0868734	0.0419063	0.113968
Dync1li1	No effect	0_0_0		No Effect	0_0_0_0		SI No Effect	0.5_0.5_0_0		No Effect	0.5_0.5_0.5_0.5		-0.0276316	0.0780869	-0.0139414		0.0421055	0.0282019	0.0456637	-0.0253324		0.141749	0.164358	0.0960364	0.0861458		0.10251	0.125372	0.107416	0.115201
Dync1li2	No effect	0_0_0		No Effect	0_0_0_0		No Effect	0_0_0_0		No Effect	0_0_0_0		-0.0255873	-0.0244724	0.0445957		0.0238075	0.00522267	-0.0102914	0.0131805		0.00785512	-0.0024197	0.0166607	0.0303085		-0.0250671	-0.00739263	0.0293727	0.00520434
Dync2h1	No effect	0_0_0		No Effect	0_0_0_0		No Effect	0_0_0_0		No Effect	0_0_0_0		-0.00509679	-0.0373177	-0.0631082		-0.0445718	-0.185252	-0.0180671	-0.157592		0.113823	0.107182	0.0256274	0.0436821		0.0969845	0.0264668	-0.09661	0.193413
Dync2li1	No effect	0_0_0		No Effect	0_0_0_0		No Effect	0_0_0_0		No Effect	0_0.5_0_0		0.0644611	-0.00949896	-0.0999713		-0.0571553	-0.0373103	0.00365852	-0.0413567		-0.0596868	0.0164134	-0.0262727	-0.0744791		0.0950121	0.164635	-0.0157234	-0.0564332
Dynll1	No effect	0_0_0		No Effect	0_0_0_0		No Effect	0_0_0_0		No Effect	0_0.5_0_0		0.0183549	0.12484	-0.0889548		0.0296057	0.109775	0.14437	0.0414636		0.156403	0.141547	0.163257	0.0779496		0.145932	0.240239	0.151885	0.145283
Dynll2	No effect	0_0_0		No Effect	0_0_0_0		No Effect	0_0_0_0		No Effect	0_0_0_0		0.057693	0.114643	0.0221148		0.0691753	0.100091	0.0710265	0.0108418		-0.00848133	-0.0485323	-0.00384533	0.076047		0.0479335	0.121566	0.00762784	-0.0849444
Dynlrb1	No effect	0_0_0		No Effect	0_0_0_0		No Effect	0_0_0_0		No Effect	0_0_0_0		-0.0125455	0.0495267	0.0356532		0.0114555	0.0706274	0.043036	-0.0502646		-0.0484261	-0.08847	-0.0612514	-0.0273488		0.0244946	0.0820209	0.00455026	-0.0813565
Dynlrb2	No effect	0_0_0		No Effect	0_0_0_0		No Effect	0_0_0_0		Masculinized	0_1_1_1		0.659106	0.448644	0.404381		0.450061	0.77704	1.104	0.618284		1.24137	0.781423	1.0311	1.21351		0.46328	1.52735	1.4223	2.10055
Dynlt1a	No effect	0_0_0		No Effect	0_0_0_0		No Effect	0_0_0_0		No Effect	0_0_0_0		-0.123601	-0.255206	-0.196127		-0.129207	-0.161445	-0.197929	0.0230529		-0.0245686	-0.16561	-0.155094	0.0102106		0.197298	-0.0380501	-0.256497	-0.0926942
Dynlt1b	No effect	0_0_0		No Effect	0_0_0_0		No Effect	0_0_0_0		No Effect	0_0_0_0		-0.147789	-0.173151	-0.203989		-0.0488161	-0.140309	-0.181421	-0.284683		-0.129534	-0.359657	-0.111694	-0.0709856		0.279052	0.223382	-0.445582	0.0192968
Dynlt1c	No effect	0_0_0		No Effect	0_0_0_0		No Effect	0_0_0_0		SIF No Effect	1_1_0_1		0.0538137	0.007354	0.0196447		0.0195565	-0.00471102	0.0474632	0.202293		0.250481	0.177369	0.284287	0.0157711		0.381515	0.435193	0.052157	0.440928
Dynlt3	No effect	0_0_0		No Effect	0_0_0_0		No Effect	0_0_0_0		No Effect	0_0_0_0		0.0687868	0.177527	0.0990097		0.0614394	0.106888	0.10378	0.104397		-0.0291244	0.0912903	0.0462833	0.121457		-0.0158239	0.144392	0.0869536	0.112508
Dyrk1a	No effect	0_0_0		No Effect	0_0_0_0		No Effect	0_0_0_0		No Effect	0_0_0_0		-0.0425439	-0.0540182	-0.0127986		0.00326143	0.00611068	-0.038171	-0.0287978		0.00130655	-0.0124147	-0.0129036	-0.0303011		-0.0369688	-0.0443477	-0.0337678	-0.028357
Dyrk1b	No effect	0_0_0		No Effect	0_0_0_0		No Effect	0_0_0_0		No Effect	0_-0.5_0_0		-0.144461	-0.178087	-0.0984386		-0.0543722	-0.129232	-0.126445	-0.034282		0.081913	0.00315935	-0.0120908	-0.130223		0.021085	-0.216145	-0.0441653	0.0322064
Dyrk2	No effect	0_0_0		No Effect	0_0_0_0		No Effect	0_0_0_0		No Effect	0_0_0_0		-0.201958	-0.161455	-0.124557		0.0048577	-0.231718	-0.00452621	-0.0619978		0.122138	0.0426581	0.0157487	-0.0344679		-0.0281313	-0.159567	0.0791004	0.171742
Dyrk3	No effect	0_0_0		No Effect	0_0_0_0		Feminized	0_0.5_0_0		No Effect	0_0_0.5_0		0.00487362	0.0909363	-0.0278506		0.132277	0.00672102	0.0987362	-0.0164117		0.225151	0.366352	0.129321	0.184338		0.23022	0.137732	0.246885	0.268297
Dysf	No effect	0_0_0		No Effect	0_0_0_0		No Effect	0_0_0_0		Feminized	0_-1_0_0		-0.0643589	-0.0263046	-0.0696951		0.0444185	0.0877785	0.133234	0.17592		-0.119757	-0.310513	-0.186045	-0.173905		-0.105319	-0.478155	-0.00180617	-0.303364
Dzank1	No effect	0_0_0		No Effect	0_0_0_-0.5		No Effect	0_-0.5_0_0		No Effect	0_0_0_-0.5		-0.0263039	0.00373341	0.0293481		0.000780794	-0.0532559	0.000241265	-0.171746		-0.10528	-0.18807	-0.12919	-0.0150664		-0.0205017	-0.0591957	-0.139264	-0.23332
Dzip1	No effect	0_0_0		No Effect	0_0_0_0		No Effect	0_0_0_0		No Effect	0_0_0_0		-0.0288165	-0.0030032	0.0534605		-0.00764971	0.0247245	-0.0411672	0.00359446		-0.0673773	-0.0859325	-0.0777149	-0.0757624		-0.0657513	-0.106036	-0.107599	-0.0677501
Dzip1l	No effect	0_0_0		No Effect	0_0_0_0		No Effect	0_0_0_0		No Effect	0_0_0_0.5		-0.00753071	-0.0653686	0.0286317		-0.0279779	-0.0198836	0.0173431	0.0588152		0.0753647	0.0971419	0.0351716	0.0269711		0.154414	-0.00741453	0.107968	0.23176
Dzip3	No effect	0_0_0		No Effect	0_0_0_0		No Effect	0_0_0_0		No Effect	0_0_0_0		-0.0363966	-0.0209631	0.0146921		0.00486185	-0.0653017	0.0331671	-0.124881		-0.0206887	0.00497422	-0.0217815	-0.0231757		0.00941681	0.00219849	-0.0958233	-0.00507212
E030010N08Rik	No effect	0_0_0		No Effect	0_0_0_0		No Effect	0_0_0_0		SIM UP	0_0_0_1		0.218207	-0.30968	-0.341263		-0.41237	-0.368429	-0.208457	0.256896		0.468359	0.709697	0.333537	-0.243936		0.732748	0.462661	0.0948868	1.26881
E030013I19Rik	No effect	0_0_0		No Effect	0_0_0_0		Feminized	0_1_0_0		SIM UP	0_0_0_1		-0.139916	0.818488	-0.0642061		0.043088	-0.0643278	-0.200152	0.744579		0.638339	1.06479	0.209394	0.296368		-0.131277	0.377606	0.45883	1.28249
E130006D01Rik	No effect	0_0_0		No Effect	0_0_0_0		No Effect	0_0_0_0		No Effect	0_0_0_0		0.232416	0.128682	0.0450745		-0.171859	-0.135023	-0.108347	0.0337282		0.280469	0.0372476	0.185821	-0.0601528		0.108238	0.0750959	-0.105318	0.514821
E130012A19Rik	No effect	0_0_0		No Effect	0_0_0_0		No Effect	0_0_0_0		No Effect	0_0_0_0		-0.230728	-0.1481	0.0682728		0.0352018	0.224216	0.0789549	0.433664		0.0861642	-0.259283	-0.165395	-0.0811788		-0.224239	-0.392134	0.0553856	-0.412226
E130102H24Rik	No effect	0_0_0		No Effect	0_0_0_0		No Effect	0_0_0_0		No Effect	0_0_-0.5_0		0.109626	0.0820607	0.0386337		-0.039926	-0.0264236	0.0766044	0.108916		-0.16739	-0.112396	-0.0681636	-0.185352		-0.0450821	-0.0846251	-0.243096	-0.15365
E130307A14Rik	No effect	0_0_0		No Effect	0_0_0_0		No Effect	0_0_0_-0.5		No Effect	0_0_0_0		0.0435778	-0.109818	0.0455733		-0.130174	-0.00604457	-0.059405	0.00164237		0.0239426	-0.0727673	-0.0409474	-0.168089		0.0447505	-0.084231	-0.0440237	-0.051366
E130308A19Rik	No effect	0_0_0		No Effect	0_0_0_0		No Effect	0_0_0_0		No Effect	0_0_0_0		-0.0137327	-0.095247	0.0781179		0.087247	0.106943	0.0154487	-0.00984003		0.0163684	-0.0357146	-0.0194604	0.133063		0.0688532	0.0385884	-0.0970257	-0.0453425
E130309D02Rik	No effect	0_0_0		No Effect	0_0_0_0		No Effect	0_0_0_0		No Effect	0_0_0_0		0.00242956	-0.050344	-0.0364964		0.0859	0.0524075	-0.00202527	0.0482127		0.12947	0.103037	0.0541588	0.0676088		0.0622884	0.116279	0.130858	0.00133668
E130309D14Rik	No effect	0_0_0		No Effect	0_0_0_0		No Effect	0_0_0_0		No Effect	0_0_0_0		-0.0557568	-0.0413817	0.000371624		0.0734016	0.0216201	-0.0225525	-0.00321025		0.0477299	0.00180199	-0.0156518	0.101558		0.00357328	-0.0571044	0.0280456	-0.0541782
E130311K13Rik	No effect	0_0_0		No Effect	0_0_0_0		No Effect	-0.5_0_0_0		No Effect	-0.5_0_0_0		-0.0388921	0.0632907	-0.0240804		-0.095719	-0.0364068	-0.0147356	-0.0537752		-0.19994	-0.0517365	-0.110648	-0.126716		-0.175965	-0.0216889	-0.111853	-0.0878585
E130317F20Rik	No effect	0_0_0		No Effect	0_0_0_0		No Effect	0_-0.5_0_-0.5		SIF No Effect	-0.5_-1_0_-0.5		0.0599986	0.0265602	0.189698		-0.129286	0.0427841	-0.117909	-0.0921153		-0.128766	-0.327246	-0.204992	-0.333123		-0.313801	-0.41166	-0.116115	-0.313469
E230001N04Rik	No effect	0_0_0		No Effect	0_0_0_0		Masculinized	1_0_0_0		Sexually Dimorphic	0_1_0_1		0.36763	0.218272	0.0462339		0.302491	0.295992	0.264223	0.301706		0.601544	0.0549405	0.438725	0.180227		0.453889	0.525737	0.451684	0.778839
E230008N13Rik	No effect	0_0_0		No Effect	0_0_0_0		Feminized	0_1_0_0		Sexually Dimorphic	0_1_0_1		0.751911	-0.319895	-0.0232715		0.0222913	-0.363169	-0.312895	0.316339		0.725706	2.17608	0.551373	0.568489		0.403112	1.95868	0.825625	2.05274
E230013L22Rik	No effect	0_0_0		No Effect	0_0_0_0		No Effect	0_0_0_0		No Effect	0_0_0_0		-0.237866	0.295816	0.154972		0.0156211	0.906539	-0.498737	-0.646229		-0.0248307	0.34458	0.31585	0.311643		0.506651	1.15178	0.632172	1.14474
E230016M11Rik	No effect	0_0_0		No Effect	0_0_0_0		No Effect	0_0_0_0		No Effect	0_0_0_0		0.051318	-0.0879013	0.22666		0.052482	-0.123959	0.0631738	0.102439		-0.0742448	-0.142739	-0.127409	-0.297411		0.026765	-0.341631	-0.172936	0.0260507
E2f1	No effect	0_0_0		No Effect	0_0_0_0		No Effect	0_0_0_0		Sexually Dimorphic	0_-1_0_-1		-0.0432837	-0.0440795	-0.0770502		0.0562659	-0.0259066	0.19492	0.0525474		-0.209562	-0.236848	-0.198155	-0.228704		-0.205797	-0.398572	0.0243218	-0.473619
E2f2	No effect	0_0_0		No Effect	0_0_0_0		No Effect	0_0_0_0		No Effect	0_0_0_0		0.0308632	-0.234272	-0.166027		0.00712634	-0.0543531	-0.059318	0.0309128		0.189133	0.0636227	-0.0402772	-0.101967		0.0660661	-0.0910916	-0.0660924	0.340227
E2f3	No effect	0_0_0		No Effect	0_0_0_0		No Effect	0_0_0_0		No Effect	0_0_0_0		0.0548179	-0.0314415	0.0504374		-0.0713487	0.0272296	-0.0573765	0.0445361		0.00075047	0.0603624	-0.0125685	0.00217119		-0.115063	-0.0885461	0.0623901	0.0216429
E2f4	No effect	0_0_0		No Effect	0_0_0_0		No Effect	0_0_0_0		No Effect	0_0_0_0		-0.100951	-0.1179	-0.077412		-0.031868	-0.0284504	-0.0462909	-0.0179276		0.0537162	-0.00840304	0.0121924	-0.0532106		0.0492505	-0.0227417	0.0759873	-0.0281284
E2f5	No effect	0_0_0		No Effect	0_0_0_0		No Effect	0_0_0_0		No Effect	0_0.5_0_0		0.113088	0.0595775	-0.0102144		-0.00667743	0.13346	0.0138748	0.135122		-0.0234057	0.0906023	0.0330818	-0.0220602		0.00585121	0.179841	0.0576521	0.106728
E2f6	No effect	0_0_0		No Effect	0.5_0_0_0		SIF No Effect	0.5_0.5_0_0.5		No Effect	0.5_0.5_0.5_0.5		0.0200886	0.0525966	0.0268337		0.126554	0.114992	0.0457109	0.121014		0.178123	0.261801	0.127875	0.29389		0.209738	0.320079	0.171341	0.284611
E2f7	No effect	0_0_0		No Effect	0_0_0_0		Masculinized	-1_0_0_0		No Effect	0_0_0_0		0.0754786	0.346531	0.209487		-0.176002	-0.0681609	-0.243289	0.188713		-1.14054	-0.109253	-0.125364	-0.279207		-0.820091	-0.0470549	-0.0473174	0.0997792
E2f8	No effect	0_0_0		No Effect	0_0_0_0		No Effect	0_0_0_0		No Effect	0_0_0_0		0.186748	-0.0410231	-0.309866		-0.167251	-0.397254	0.00643208	-0.347104		-0.151231	0.14873	-0.0311432	0.00876141		-0.153171	-0.334523	-0.18681	-0.238021
E330009J07Rik	No effect	0_0_0		No Effect	0_0_0_0		No Effect	0_0_0_0		No Effect	0_0_0_0		-0.0672973	-0.0883682	-0.0626995		0.00544103	-0.0471366	-0.0368789	-0.0605265		0.0612918	0.0899596	0.117948	0.102299		0.0442472	0.0450995	0.0477867	0.136252
E330020D12Rik	No effect	0_0_0		No Effect	0_0_0_0		No Effect	0_0_0_0		Feminized	0_1_0_0		0.316311	0.296056	0.408213		0.402106	0.25262	0.153685	0.273412		0.270007	0.600567	0.511498	0.39221		0.00521171	1.13095	0.145682	0.529808
E430018J23Rik	No effect	0_0_0		No Effect	0_0_0_0		No Effect	0_0_0_-0.5		No Effect	-0.5_-0.5_-0.5_-0.5		-0.0562198	-0.0597055	-0.0531632		-0.0684646	-0.171711	-0.061875	-0.0763427		-0.115899	-0.167321	-0.133831	-0.210811		-0.185523	-0.338958	-0.225926	-0.340936
E430024P14Rik	No effect	0_0_0		No Effect	0_0_0_0		No Effect	0_0_0_0		No Effect	0_0_0_0		-0.0454612	-0.143365	-0.0463228		-0.213818	-0.233204	-0.140536	-0.200639		-0.0671916	-0.163878	-0.0988478	-0.215694		-0.00664679	-0.189734	-0.0643659	-0.0997669
E430025E21Rik	No effect	0_0_0		No Effect	0_0_0_0		No Effect	0_0_0_0		No Effect	0_0_0_0		-0.0167701	-0.0343447	0.0234918		-0.0428846	-0.0374048	-0.0272878	-0.0492944		-0.00834262	0.0124206	-0.0225496	-0.0511329		-0.0328555	-0.0818197	0.0294927	-0.0223559
E4f1	No effect	0_0_0		No Effect	0_0_0_0		No Effect	0_0_0_0		No Effect	0_0_0_0		0.022583	-0.0140694	-0.0592174		0.0498624	0.0384351	0.0198279	0.104927		0.138579	0.102995	0.12188	-0.00740942		0.16175	0.00794171	0.0397795	0.159851
E530001F21Rik	No effect	0_0_0		No Effect	0_0_0_0		No Effect	0_0_0_0		No Effect	0_0_0_0		-0.0845674	-0.0599902	-0.0144098		0.017144	0.212025	-0.0196326	-0.0467227		0.268288	-0.0294933	0.185929	-0.0354839		0.222431	0.16582	-0.134514	0.181285
E530001K10Rik	No effect	0_0_0		No Effect	0_0_0_0		Masculinized	-1_0_0_0		No Effect	0_0_0_0		-0.113916	0.12305	0.281215		0.0268836	0.280044	0.0963519	0.212471		-0.556053	0.0560887	-0.293662	0.056537		-0.22761	-0.173981	-0.156343	0.0245817
E530011L22Rik	No effect	0_0_0		No Effect	0_0_0_0		Injection Stress DN	-0.5_-1_-0.5_-1		Acute Coc DN	-0.5_-1_-0.5_-1		-0.0576793	-0.138598	-0.0567246		-0.162036	-0.159449	-0.164109	-0.15393		-0.287257	-0.386778	-0.320132	-0.407964		-0.30201	-0.404041	-0.276185	-0.433594
Eaf1	No effect	0_0_0		No Effect	0_0_0.5_0		Injection Stress UP	0.5_0.5_0.5_0.5		No Effect	0_0.5_0_0.5		0.0669316	0.0588311	0.0326981		0.119766	0.0800323	0.123966	0.0724851		0.13724	0.151067	0.128797	0.217396		0.118696	0.230793	0.101935	0.208291
Eaf2	No effect	0_0_0		No Effect	0_0_0_0		No Effect	0_0_0_0		No Effect	0_0_0_0		0.272869	0.0695726	-0.0153897		0.0378696	0.0315209	0.0455783	-0.133603		-0.10832	-0.00643986	-0.0452565	0.0802816		0.174836	0.0884556	-0.0318718	-0.0240889
Eapp	No effect	0_0_0		No Effect	0_0_0_0		No Effect	0_0_0_0.5		No Effect	0_0.5_0_0		-0.0381367	0.0935033	0.0193575		0.0487997	0.00670395	0.051943	-0.00554603		-0.00237214	0.066425	0.0417612	0.137252		0.0120743	0.118732	0.0485199	0.0729161
Ears2	No effect	0_0_0		No Effect	0_0_0_0		No Effect	0_0_0_0		No Effect	0_0.5_0_0		0.0144086	-0.0360395	-0.0110489		-0.00962196	-0.0333907	0.0535696	-0.0010728		0.0851773	0.0980767	0.0496393	0.0606758		0.13546	0.156236	-0.0136241	0.118905
Ebag9	No effect	0_0_0		No Effect	0_0_0_0		No Effect	0_0_0_0		No Effect	0_0_0_0		0.0113286	0.115497	-0.00149481		-0.024487	0.00628223	0.111986	-0.116618		-0.114404	-0.0349987	-0.091313	0.0194723		-0.0796344	0.0587484	-0.0429874	-0.0889439
Ebf1	No effect	0_0_0		No Effect	0_0_0_0		SIM No Effect	-1_-1_-1_0		Acute Coc DN	-1_-1_-1_-1		-0.122022	-0.0689224	0.168779		-0.329134	0.019695	-0.111678	-0.394349		-0.6129	-0.861212	-0.562085	-0.313473		-0.625572	-0.426479	-0.64481	-0.929767
Ebf3	No effect	0_0_0		No Effect	0_0_0_0		No Effect	0_0_0_0		No Effect	0_0_0_0		0.084509	0.0812916	0.0257961		0.243141	-0.217468	0.187248	-0.150401		0.0584404	-0.344451	-0.138317	0.276586		0.0594447	-0.0622064	-0.186815	-0.187375
Ebf4	No effect	0_0_0		No Effect	0_0_0_0		No Effect	0_0_0_0		No Effect	0_0_0_0		0.110881	0.0542091	0.212818		0.0198774	0.122395	-0.133183	0.100725		0.0653226	-0.117469	0.0656433	-0.0247531		0.11612	-0.236825	0.0580826	-0.142744
Ebna1bp2	No effect	0_0_0		No Effect	0_0_0_0		No Effect	0_0_0_0		No Effect	0.5_0_0_0		0.0151111	0.0108955	-0.0346266		-0.0535921	-0.0432084	-0.00181268	-0.0547646		0.0432642	0.0574366	0.0636924	0.0685979		0.113518	0.108372	-0.027799	0.0558132
Ebp	No effect	0_0_0		No Effect	0_0_0_0		No Effect	0_0_0_0		No Effect	0_0_0_0		0.0864495	0.128903	0.0277298		0.112551	0.0985238	0.115291	0.102073		0.0303089	0.125705	0.123014	0.121809		0.0895843	0.172101	0.115647	0.0961146
Ebpl	No effect	0_0_0		No Effect	0_0_0_0		No Effect	0_0_0_0		No Effect	0_0_0_0		0.0509669	0.031851	-0.0261721		0.10272	0.0431891	0.0125834	0.0175323		-0.0382227	-0.0414754	-0.0196478	-0.0887121		-0.00166108	0.0478162	-0.151593	-0.135907
Ece1	No effect	0_0_0		No Effect	0_0_0_0		No Effect	0_0_0_0		No Effect	0_0_0_-0.5		0.00905175	-0.0335353	-0.021071		-0.0462213	-0.0145906	-0.105375	-0.0261845		-0.0321264	-0.0917001	-0.113174	-0.0917803		-0.0829965	-0.123671	-0.050114	-0.176496
Ece2	No effect	0_0_0		No Effect	0_0_0_0		No Effect	0_0_0_0		No Effect	0_0_0_0		0.0932402	0.0639573	0.0271835		-0.0307703	0.0450382	-0.0185377	-0.0494409		0.129569	0.135809	0.160015	0.0208629		0.226521	0.0413598	0.0441591	0.176118
Ech1	No effect	0_0_0		No Effect	0_0_0_0		No Effect	0_0_0_0		No Effect	0_0_0_0		0.0937924	0.136274	-0.00379335		0.0443674	0.0496163	0.0284711	0.106398		0.0149911	0.0231216	0.0857873	0.0377259		-0.000389926	0.119428	0.0785288	0.144293
Echdc1	No effect	0_0_0		No Effect	0_0_0_0		No Effect	0_0_0_0		No Effect	0_0_0_0		0.161571	0.0180639	0.184236		0.0661645	0.146756	0.12683	0.154517		0.0532681	0.101684	0.0950324	0.182034		-0.0708662	0.167211	0.0638358	0.211555
Echdc2	No effect	0_0_0		No Effect	0_0_0_0		No Effect	0_0_0_0		SIM UP	0_0_0_1		0.072674	0.0236274	-0.140353		-0.00333923	-0.102452	0.0320811	0.21486		0.246149	0.194432	0.203316	-0.0663346		0.0688207	-0.00985552	0.196313	0.422019
Echdc3	No effect	0_0_0		No Effect	0_0_0_0		Masculinized	-1_0_0_0		Feminized	-1_0_-1_-1		-0.238695	-0.364118	-0.114071		-0.0164812	-0.174064	-0.124922	-0.0487406		-0.825503	-0.370982	-0.281148	-0.146803		-0.583666	-0.30724	-0.903435	-0.650187
Echs1	No effect	0_0_0		No Effect	0_0_0_0		No Effect	0_0_0_0		No Effect	0_0_0_0		0.0638006	0.107319	-0.0171733		0.0020367	0.0669174	0.0100403	0.0269846		-0.0914372	-0.0305776	-0.0400177	-0.0492664		-0.0406502	0.00295691	0.0196602	-0.0219075
Eci1	No effect	0_0_0		No Effect	0_0_0_0		No Effect	0_0_0_0		No Effect	0_0_0_0		0.10213	0.10228	0.0615433		-0.00103018	0.145471	0.0859804	0.214607		0.00404759	0.0225715	0.0518726	0.0364913		-0.0156782	0.0960524	-0.00346541	0.100537
Eci2	No effect	0_0_0		No Effect	0_0_0_0		No Effect	0_0_0_0		No Effect	0_0_0_0		0.0577277	0.0354164	-0.0132402		-0.0663425	0.0386551	-0.0221049	0.038329		-0.10315	-0.147456	-0.152282	-0.0830232		-0.121459	-0.0486185	-0.0747701	-0.101253
Ecm1	No effect	0_0_0		No Effect	0_0_0_0		No Effect	0_0_0_0		No Effect	0_0_0_0		0.131076	-0.0808672	-0.0263634		-0.0186584	0.129167	0.00835025	0.205553		0.177373	0.0732312	0.0479897	-0.0816792		0.139967	0.166576	0.0515634	-0.0175396
Ecm2	No effect	0_0_0		No Effect	0_0_0_0		Sex Diff Reversed	0_1_1_0		SIM UP	0_0_0_1		0.144409	0.351141	0.203695		0.257824	0.026369	0.166142	0.234108		0.325493	0.516336	0.401537	0.254158		5.60517e-05	0.27994	0.0874646	0.660751
Ecscr	No effect	0_0_0		No Effect	0_0_0_0		Feminized	-1_0_-1_-1		SIF No Effect	-1_-0.5_0_-1		0.115141	-0.0148561	0.124209		-0.0669403	-0.00630258	-0.156184	0.102215		-0.42724	-0.195845	-0.397409	-0.519134		-0.451568	-0.302847	-0.181155	-0.405063
Ecsit	No effect	0_0_0		No Effect	0_0_0_0		No Effect	0_0_0_0		No Effect	0_0_0_0		-0.0546857	0.0491184	0.00536009		-0.00390116	0.104401	0.0233717	-0.00300131		-0.0126832	0.00112516	0.000490165	-0.030616		-0.0965251	-0.0450446	0.048923	-0.0614505
Ect2	No effect	0_0_0		No Effect	0_0_0_0		No Effect	0_0_0_0		No Effect	0_0_0_0		0.246359	0.365522	0.0757096		-0.0528224	0.00802528	0.128031	0.111323		0.056843	0.11234	0.073559	-0.168052		-0.0977498	-0.0364722	0.0909244	-0.131218
Eda	No effect	0_0_0		No Effect	0_0_0_0		No Effect	0_0_0_0		No Effect	0_0_0_0		0.0378938	-0.158382	0.0228163		0.0377286	-0.173073	-0.0494885	-0.131173		-0.00632625	-0.0375266	0.0490031	-0.109562		0.00971714	-0.0722661	-0.0253864	0.0611988
Eda2r	No effect	0_0_0		No Effect	0_0_0_0		No Effect	0_0_0_0		No Effect	0_0_0_0		0.618215	-0.160453	0.344172		0.474113	-0.00560068	0.270261	0.650165		-0.445294	0.815293	0.741642	0.589325		0.224924	0.0267941	0.0987624	0.599025
Edar	No effect	0_0_0		No Effect	0_0_0_0		No Effect	0_0_0_0		No Effect	0_0_0_0		-0.134624	0.285785	0.266369		-0.0952351	-0.265752	0.0806356	-0.0971507		-0.0434311	-0.0446142	-0.350685	0.0952654		-0.69178	-0.321818	-0.361293	0.0198092
Edaradd	No effect	0_0_0		No Effect	0_0_0_0		No Effect	0_0_0_0		No Effect	0_0_0_0		-0.425777	0.296816	-0.0156766		-0.197525	-0.121075	0.275676	0.477713		0.558775	0.353438	0.447852	0.214412		0.156946	0.142794	0.0510677	0.930063
Edc3	No effect	0_0_0		No Effect	0_0_0_0		No Effect	0_0_0_0		No Effect	0.5_0_0_0		-0.0299674	-0.0202634	-0.0756494		0.00633899	-0.0463794	-0.00945297	-0.0696598		0.0691734	0.0882979	0.0505292	0.012251		0.147151	0.0910875	0.0374077	0.0373823
Edem1	No effect	0_0_0		No Effect	0_0_0_0		No Effect	0_0_0_0		No Effect	0_0_0_0		0.0339321	-0.0583995	0.132681		0.0201373	0.0675897	-0.013868	0.084902		-0.0793547	-0.0272586	-0.102047	0.0649521		-0.0956427	-0.0559656	-0.0341165	-0.114442
Edem2	No effect	0_0_0		No Effect	0_0_0_0		No Effect	0_0_0_0		No Effect	0_0_0_0		0.116893	0.056303	0.0304712		0.0416282	0.115714	0.0128509	0.0844073		0.110633	0.0203134	0.113567	0.0177752		0.0602652	0.00273486	0.0512914	0.0573081
Edem3	No effect	0_0_0		No Effect	0_0_0_0		No Effect	0_0_0_0		No Effect	0_0_0_0		-0.0206496	-0.0135108	0.0355463		0.00638665	-0.0583346	0.00853962	-0.049101		0.068551	0.131672	0.0654288	0.0905218		0.0382284	0.0793477	0.0968117	0.0854823
Edf1	No effect	0_0_0		No Effect	0_0_0_0		No Effect	0_0_0_0		No Effect	0_0_0_0		0.0801548	0.172184	-0.00994622		-0.00956856	0.0993043	0.0370735	0.0308506		0.0570176	-0.0260169	0.0163926	0.0298206		0.121936	0.0827927	0.0372109	-0.0446604
Edil3	No effect	0_0_0		No Effect	0_0_0_0		No Effect	0_0_0_0		No Effect	0_0_0_0		-0.0422587	0.010388	0.0209298		0.0724193	-0.0732208	0.04663	-0.148497		-0.124393	-0.0508831	-0.0516334	0.0078388		-0.0445044	-0.0715721	-0.0812171	-0.123937
Edn1	No effect	0_0_0		No Effect	0_0_0_0		Injection Stress DN	-1_-1_-1_-1		Acute Coc DN	-1_-1_-1_-1		-0.141585	-0.170385	0.0498331		-0.225749	-0.0689363	0.170998	0.0885031		-1.05461	-0.649194	-0.628996	-0.490003		-0.689129	-0.711385	-0.718315	-0.66848
Edn3	No effect	0_0_0		No Effect	0_0_0_0		SIM No Effect	-1_-1_-1_0		Acute Coc DN	-1_-1_-0.5_-1		0.0509427	-0.227079	-0.00470772		-0.141182	-0.26966	-0.11525	0.0988004		-0.408737	-0.404142	-0.439244	-0.303324		-0.611352	-0.542253	-0.361687	-0.445346
Ednra	No effect	0_0_0		No Effect	0_0_0_0		No Effect	0_0_0_0		No Effect	0_0_0_0		0.0373105	-0.0851437	0.092321		-0.158809	-0.0881552	-0.0653642	0.211856		-0.170623	0.0476267	-0.0836417	0.0729144		-0.157054	-0.0689789	-0.116855	0.265345
Ednrb	No effect	0_0_0		No Effect	0_0_0_0		No Effect	0_0_0_0		No Effect	0_0_0_0		0.252556	0.125473	0.22809		0.0451237	0.19469	-0.059032	0.26507		-0.164668	-0.021603	-0.176373	-0.0203918		-0.200447	0.0526248	-0.18396	-0.0555505
Edrf1	No effect	0_0_0		No Effect	0_0_0_0		Injection Stress UP	0.5_1_0.5_0.5		Acute Coc UP	0.5_0.5_0.5_1		0.0352663	-0.000220855	-0.00276044		0.115455	0.026936	0.0440602	0.0503079		0.33978	0.40238	0.263646	0.215602		0.281882	0.338358	0.323967	0.504003
Eea1	No effect	0_0_0		No Effect	0_0_0_0		No Effect	0_0_0_0		No Effect	0_0_0_0		-0.0336773	0.00308197	0.0213303		-0.0170697	-0.0676667	0.0144306	-0.107765		-0.00651314	0.0592203	0.0482766	0.0673628		0.0117319	-0.0130294	0.0673452	0.0393297
Eed	No effect	0_0_0		No Effect	0_0_0_0		No Effect	0_0_0_0.5		No Effect	0.5_0.5_0_0		0.0502753	0.0373363	-0.0631373		0.0321639	0.0722095	0.0826312	0.0545364		0.0825724	0.0676811	0.0750935	0.16295		0.159343	0.228015	0.104211	0.119732
Eef1a1	No effect	0_0_0		No Effect	0_0_0_0		No Effect	0_0_0_0		No Effect	0_0_0_0		0.00829302	-0.0482918	-0.0327123		-0.0571119	-0.00395456	-0.0661987	-0.0574894		-0.105912	-0.0593241	-0.076013	-0.075905		-0.111298	0.0583404	-0.052849	-0.103634
Eef1a2	No effect	0_0_0		No Effect	0_0_0_0		No Effect	0_0_0_0		No Effect	0_0_0_0		-0.0147826	0.0405929	0.0044007		0.0448048	0.0557434	0.0392822	-0.0185485		0.0266591	-0.0574524	-0.000112576	-0.000347182		-0.0357556	-0.0843085	0.0166355	-0.0954974
Eef1b2	No effect	0_0_0		No Effect	0_0_0_0		No Effect	0_0_0_0		No Effect	0_0.5_0_0		0.160705	0.150116	-0.0277025		-0.00255472	0.11914	0.0930689	-0.00317695		-0.0226574	0.0721753	0.04446	0.0610201		0.0815207	0.245207	-0.00726921	0.0188804
Eef1d	No effect	0_0_0		No Effect	0_0_0_0		No Effect	0_0_0_0		No Effect	0_0.5_0_0		0.0594135	0.0816704	-0.032355		0.0274704	0.0604117	0.0285803	0.0795677		0.158931	0.0773829	0.12409	0.102905		0.110876	0.167799	0.082361	0.104628
Eef1e1	No effect	0_0_0		No Effect	0_0_0_0		No Effect	0_0_0_0		No Effect	0_0_0_0		0.0395616	0.146408	-0.0584266		0.00891123	0.00866665	0.0586205	-0.0322868		0.0440337	0.0130049	0.0168706	0.0647521		0.0405465	0.170745	0.0545292	-0.0523123
Eef1g	No effect	0_0_0		No Effect	0_0_0_0		No Effect	0_0_0_0		No Effect	0_0_0_0		0.0877682	0.067105	0.00585893		-0.0129694	0.0743418	0.0204917	0.0103425		-0.0399257	-0.00507322	-0.0205992	-0.00514958		-0.00663663	0.126427	-0.0392336	-0.0689882
Eef2	No effect	0_0_0		No Effect	0_0.5_0_0		No Effect	0_0_0_0		No Effect	0_0_0_0		0.119397	0.0975104	0.0971697		0.0584094	0.146379	0.0514747	0.0858498		-0.0329065	-0.053103	-0.0241776	0.0142199		-0.0720895	-0.0509726	0.00802376	-0.115441
Eef2k	No effect	0_0_0		No Effect	0_0_0_0		No Effect	0_0_0_-0.5		No Effect	0_-0.5_0_0		0.0340669	-0.0772665	-0.011893		-0.067553	-0.0409394	-0.0815964	-0.0271596		-0.0290485	-0.109167	-0.0772547	-0.156814		-0.077459	-0.238495	-0.0385686	-0.0704012
Eefsec	No effect	0_0_0		No Effect	0_0_0_0		No Effect	0_0_0_0		No Effect	0_0_0_0		-0.0153781	-0.0673564	-0.0431361		-0.0110651	-0.0376792	-0.033926	-0.0757401		-0.0377848	-0.0340769	0.00133979	-0.0669768		0.0543261	-0.0785695	0.0937862	-0.00367145
Efcab1	No effect	0_0_0		No Effect	0_0_0_0		No Effect	0_0_0_0		No Effect	0_0.5_0_1		-0.0757652	-0.0382659	-0.0523847		0.0584885	-0.0600537	0.00179531	-0.0933647		0.00526985	0.247294	0.0417809	0.0556339		0.0894705	0.297672	0.0609138	0.384022
Efcab10	No effect	0_0_0		No Effect	0_0_0_0		No Effect	0_0_0_0		No Effect	0_0_0_0		0.180282	0.182053	0.00188758		-0.14049	0.0697272	0.0644523	0.0440035		0.0690813	0.0499585	0.132461	0.321116		0.270568	0.110173	0.0197242	0.137645
Efcab12	No effect	0_0_0		No Effect	0_0_0_0		No Effect	0_0_0_0		No Effect	0_0_0_0.5		-0.0253029	-0.0758161	-0.0579951		-0.0594671	-0.195314	0.0167892	0.0912249		0.147418	0.175148	0.156164	-0.0687611		0.070434	0.0554696	0.082694	0.326215
Efcab14	No effect	0_0_0		No Effect	0_0_0_0		No Effect	0_0_0_0.5		No Effect	0_0_0_0		0.0535615	-0.0116504	0.131743		0.134079	0.11642	0.0428021	0.105063		-0.00622885	0.135746	0.154911	0.176487		-0.015423	0.108032	0.0615457	0.147754
Efcab3	No effect	0_0_0		No Effect	0_0_0_0		No Effect	0_0_0_0		No Effect	0_0_0_0		0.125168	-0.289141	-0.743156		-0.272657	-0.0326017	0.515041	0.0563183		0.653747	-0.149075	0.277642	-0.403558		0.232194	-0.433963	0.530553	0.189259
Efcab5	No effect	0_0_0		No Effect	0_0_0_0		No Effect	0_0_0_0		No Effect	0_0_0_0		-0.0543559	-0.175059	-0.0489494		-0.10661	-0.227758	-0.0524443	-0.024437		-0.0430259	-0.0333696	-0.100416	-0.192951		0.0230645	-0.150094	-0.0100771	0.201253
Efcab6	No effect	0_0_0		No Effect	0_0_0_0		No Effect	0_0_0_0		No Effect	0_0_0_0		-0.0458749	-0.241098	-0.0951945		-0.246768	-0.174283	-0.0591147	0.0118736		0.0771541	-0.0412753	0.0540985	-0.109167		0.0755172	-0.0915182	-0.0960017	0.171436
Efcab7	No effect	0_0_0		No Effect	0_0_0_0		No Effect	0_0_0_0		Feminized	0_-1_0_0		0.130303	0.0695278	0.0500167		-0.0620374	-0.189031	0.123246	0.149799		-0.17	-0.176367	-0.155504	-0.24888		-0.232476	-0.501352	-0.184264	-0.165954
Efcc1	No effect	0_0_0		No Effect	0_-0.5_0_-0.5		No Effect	0_-0.5_0_-0.5		No Effect	0_-0.5_-0.5_0		-0.119371	-0.239655	-0.207791		-0.201639	-0.344681	-0.185405	-0.29785		-0.162186	-0.331418	-0.25545	-0.307416		0.0420285	-0.269973	-0.286581	-0.250712
Efemp1	No effect	0_0_0		No Effect	0_0_0_0		Masculinized	-1_0_0_0		No Effect	0_0_0_0		0.201641	-0.420097	0.179747		-0.172172	-0.158512	0.0658894	0.448677		-0.583848	-0.223051	-0.119798	0.315096		-0.335827	0.00122261	-0.505685	-0.493408
Efemp2	No effect	0_0_0		No Effect	0_0_0_0.5		No Effect	0_0_0_0		No Effect	0_0_0_0		0.193237	0.010439	0.133729		0.111387	0.107258	0.0132652	0.250799		-0.108987	-0.0467461	-0.0903974	0.0428654		-0.0834172	0.0504606	-0.103914	-0.148798
Efhb	No effect	0_0_0		No Effect	0_0_0_0		No Effect	0_0_0_0		No Effect	0_0_0_0		0.0543061	0.284334	0.178964		-0.385641	-0.331248	-0.305911	-0.111951		0.00530966	0.384723	0.176051	-0.0591523		0.332716	0.289653	-0.00909598	0.520652
Efhc1	No effect	0_0_0		No Effect	0_0_0_0		No Effect	0_0_0_0		No Effect	0_0_0_0		0.336379	0.142957	0.135417		0.258616	0.296551	0.269157	0.312754		0.0343087	0.23345	0.165228	0.0193634		0.0765606	0.20789	0.0120633	0.479353
Efhc2	No effect	0_0_0		No Effect	0_0_0_0		No Effect	0_0_0_0		No Effect	0_0_0_0		-0.00121533	0.187729	-0.0850369		0.00490533	-0.0254658	0.081112	0.00863858		0.0558529	0.0310306	0.369426	0.0905642		0.0468556	0.115114	0.0418817	0.131788
Efhd1	No effect	0_0_0		No Effect	0_0_0_0		No Effect	0_0_0_0		No Effect	0_0_0_0		0.279748	0.183137	0.232933		0.114568	0.266654	-0.00665787	0.129228		0.00261657	0.203839	0.258169	0.28407		-0.0419767	0.278526	0.046485	0.149818
Efhd2	No effect	0_0_0		No Effect	0_0_0_0		No Effect	0_0_0_0		No Effect	0_0_0_0		-0.0248281	0.0503952	-0.0744893		0.0292229	0.049193	0.0548256	0.0255209		0.00663059	-0.128097	-0.057465	-0.0698874		-0.0191991	-0.0967227	0.0356728	-0.169364
Efna1	No effect	0_0_0		No Effect	0_0_0_0		No Effect	0_0_0_0		No Effect	0_0_0_0		0.188204	0.00130977	0.00102149		0.00365467	0.0242853	0.0139364	0.148549		-0.126693	-0.166568	0.107385	-0.252659		-0.0229802	-0.0436099	-0.308833	-0.206467
Efna3	No effect	0_0_0		No Effect	0_0_0_0		No Effect	0_0_0_0		No Effect	0_0_0_0		-0.108321	-0.0704047	-0.141357		-0.0566951	-0.0672747	-0.0685537	-0.0981893		-0.0380972	-0.0802161	-0.0145003	-0.0397867		0.0677178	-0.0241007	0.0723396	0.0321633
Efna5	No effect	0_0_0		No Effect	0_0_0_0		No Effect	0_0_0_0		No Effect	0_0_0_0		-0.0410518	0.0724873	-0.00286581		-0.033692	-0.054783	-0.0657029	-0.190421		0.118808	0.202392	0.250625	0.0591884		-0.0204823	0.117213	-0.054582	0.287735
Efnb3	No effect	0_0_0		No Effect	0_0_0_0		Sex Diff Reversed	0_0.5_0.5_0		No Effect	0_0_0_0.5		0.0771326	0.114298	-0.0704079		-0.0427902	-0.0422338	-0.0715548	-0.0594909		0.195175	0.266329	0.275871	0.053831		0.20271	0.134921	0.182811	0.290561
Efr3a	No effect	0_0_0		No Effect	0_0_0_0		No Effect	0_0_0_0		No Effect	0_0_0_0		0.00651172	0.0187242	-0.0276449		-0.0105437	-0.0425011	0.00970788	-0.031564		0.0908976	0.131763	0.0651431	0.0513919		-0.0589261	-0.0682395	0.198337	0.0637164
Efr3b	No effect	0_0_0		No Effect	0_0_0_0		No Effect	-0.5_0_0_0		No Effect	0_-0.5_0_0		-0.0684448	-0.0427055	0.0304933		0.0499773	0.0169427	0.0582422	-0.0240171		-0.158032	-0.122849	-0.057578	-0.0253753		-0.0957235	-0.182063	-0.106667	-0.108019
Efs	No effect	0_0_0		No Effect	0_0_0_0		No Effect	0_0_0_0		No Effect	0_0_0_0		0.0202532	-0.0545436	-0.037228		-0.0169656	-0.0131205	-0.14487	-0.0183503		-0.0589503	-0.0555919	-0.10749	-0.0783644		-0.0531694	0.0018631	-0.175198	0.00903868
Eftud1	No effect	0_0_0		No Effect	0_0_0_0		No Effect	0_0_0_0.5		No Effect	0.5_0_0_0		0.035242	0.107652	0.0161524		0.0271364	0.0497855	-0.010828	-0.0661319		0.0285056	0.0930258	0.0399339	0.124745		0.115247	0.070376	-0.00477872	0.0828969
Eftud2	No effect	0_0_0		No Effect	0_0_0_0		No Effect	0_0_0_0		No Effect	0_0_0_0		-0.0553347	-0.0223509	-0.0346709		0.044088	-0.0117713	0.00537518	-0.0268465		0.0716538	0.0289823	0.0653999	-0.00475979		0.0538407	-0.0117007	0.0743541	0.0542239
Egf	No effect	0_0_0		No Effect	0_0_0_0		No Effect	0_0_-0.5_0		SI No Effect	-1_-1_0_0		-0.0473519	0.13397	0.0811096		-0.322977	-0.256409	-0.189818	-0.147322		-0.235969	-0.359839	-0.364888	-0.352105		-0.537111	-0.624745	-0.310069	-0.282865
Egfem1	No effect	0_0_0		No Effect	0_0.5_0_0.5		No Effect	0_0_0_0.5		No Effect	0_0_0_0		0.191464	0.151	0.121603		0.0353602	0.245759	0.0559748	0.242835		0.135581	0.0408544	0.015789	0.334839		0.0838406	0.156452	0.0556997	0.187554
Egfl7	No effect	0_0_0		No Effect	0_0_0_0		No Effect	0_-0.5_-0.5_-0.5		No Effect	0_-0.5_-0.5_-0.5		0.0685776	-0.00420001	-0.0237024		-0.0403198	0.0661234	0.029102	0.0485044		-0.210553	-0.315626	-0.244558	-0.304018		-0.177981	-0.219346	-0.211311	-0.338479
Egfl8	No effect	0_0_0		No Effect	0_0_0_0		No Effect	0_0_0_0		No Effect	0_0_0_0		0.189479	-0.200791	-0.224834		-0.0121964	-0.0572848	0.0262821	0.0697864		-0.277262	-0.0663683	-0.280103	-0.14294		-0.0539369	0.178289	-0.0710391	-0.448635
Egflam	No effect	0_0_0		No Effect	0_0_0_0		SIM No Effect	-1_-1_-0.5_0		Acute Coc DN	-1_-1_-1_-1		-0.0858211	-0.24705	0.063066		-0.233315	-0.129007	-0.0714517	-0.103922		-0.591978	-0.476996	-0.356352	-0.202639		-0.385937	-0.545825	-0.459635	-0.579253
Egfr	No effect	0_0_0		No Effect	0_0_0_0		No Effect	0_0_0_0		No Effect	0_0_0_0		0.0268938	-0.146428	0.0969322		-0.0864651	-0.0197163	-0.0975073	0.195812		-0.134026	-0.0218462	-0.084031	-0.0624268		-0.129585	-0.0981326	-0.170173	-0.00787021
Egln1	No effect	0_0_0		No Effect	0_0_0_0.5		No Effect	0_0_0_0		No Effect	0_0_0_0		0.029921	0.0483795	0.00300469		0.032699	0.104183	0.0216079	0.138239		0.0256869	0.0872184	0.0625789	0.0707452		0.0100749	0.101108	0.0623951	0.0134868
Egln2	No effect	0_0_0		No Effect	0_0_0_0		No Effect	0_0_0_0		No Effect	0_0_0_0		0.0276775	0.043416	-0.110079		0.0557486	0.06288	0.0301697	0.0462485		0.0424586	-0.0294834	-0.00567484	-0.0143354		0.0451893	0.0990729	0.025336	-0.0900247
Egln3	No effect	0_0_0		No Effect	0_0_0_0		No Effect	0_0_0_0		SIM DN	0_0_0_-1		-0.198899	-0.114361	-0.0254986		-0.0829523	-0.0521155	-0.0194066	0.102778		-0.43876	-0.396051	-0.384702	0.106475		-0.275759	-0.37992	-0.0908123	-0.584744
Egr2	No effect	0_0_0		No Effect	0_0_0_0		Injection Stress UP	1_1_1_1		Acute Coc UP	1_1_1_1		-0.421683	-0.197738	-0.778683		0.299329	0.152225	0.0447315	0.232729		1.67293	1.27158	1.29843	1.09311		1.79333	1.62757	1.34987	1.25705
Egr3	No effect	0_0_0		No Effect	0_0_0_0		Masculinized	1_0_0_0		No Effect	0_0_0_0		-0.280974	-0.137908	-0.326807		-0.0606465	-0.1582	-0.0830169	-0.0017944		0.512984	0.401359	0.471871	0.369122		0.420774	0.299686	0.439169	0.412396
Egr4	No effect	0_0_0		No Effect	0_0_0_0		Masculinized	1_0_0_0		Sexually Dimorphic	1_0_1_0		-0.264509	-0.286155	-0.393059		-0.0683635	-0.107719	-0.284397	-0.0309181		0.635401	0.311536	0.331584	0.305134		0.595068	0.42761	0.479976	0.321103
Ehbp1	No effect	0_0_0		No Effect	0_0_0_0		No Effect	0_0_0_0		No Effect	0_0_0_0		-0.0142872	0.0531134	0.0383555		0.0399592	0.00231813	0.0082652	-0.0337493		0.0347913	0.0648124	0.0436182	0.0677791		0.0627889	0.00243807	-0.0198022	0.0559309
Ehbp1l1	No effect	0_0_0		No Effect	0_0_0_0		No Effect	0_0_0_0		No Effect	0_0_0_0		0.0207141	0.061197	-0.182369		0.019129	-0.0662499	0.0714955	0.014809		0.112912	0.0342401	0.0962109	-0.0862326		0.114886	0.109108	0.00805064	0.0722678
Ehd1	No effect	0_0_0		No Effect	0_0_0_0		No Effect	0_0_0.5_0.5		No Effect	0_0_0.5_0		0.0718391	0.00526255	0.00613692		0.0280208	0.0511333	0.0498336	0.07141		0.115816	0.116757	0.151029	0.151277		0.060355	0.112262	0.17004	0.141151
Ehd2	No effect	0_0_0		No Effect	0_0_0_0		No Effect	0_0_0_0		No Effect	0_0_0_0		0.12677	-0.141676	0.0523735		0.0310586	0.035783	0.051525	0.234437		-0.227177	-0.13343	-0.169713	0.0910246		-0.179667	-0.0252988	-0.143907	-0.218542
Ehd3	No effect	0_0_0		No Effect	0_0_0_0		No Effect	0_0_0_0		No Effect	0_0_0_0		-0.0166424	0.0667027	-0.0283468		-0.03003	-0.00299466	0.0225052	-0.0215608		0.144453	0.166057	0.141349	0.0815399		-0.00416166	-0.0542283	0.167936	0.146205
Ehd4	No effect	0_0_0		No Effect	0_0_0_0		No Effect	0_0_0_0		No Effect	0_0_0_0		0.0385871	0.0527338	-0.026084		0.0398938	0.041844	0.00672164	-0.0530162		0.0818314	0.00243193	0.0522804	0.0109975		0.0700698	-0.0384237	0.0376806	-0.0928637
Ehhadh	No effect	0_0_0		No Effect	0_0_0_0		Injection Stress DN	-1_-1_-0.5_-0.5		Acute Coc DN	-1_-1_-0.5_-1		-0.136749	0.0199112	0.098897		-0.230105	-0.0554043	-0.171129	-0.0887914		-0.415645	-0.490321	-0.338824	-0.328745		-0.420791	-0.491829	-0.3444	-0.530185
Ehmt1	No effect	0_0_0		No Effect	0_0_0_0		No Effect	0_0_0_0		No Effect	0_0_0_0		-0.0162751	-0.0407528	0.00390718		-0.00167804	-0.0329151	-0.030982	-0.0089567		0.0888572	0.0434884	0.0982496	-0.0137429		0.0763854	-0.0189153	0.0615144	0.101263
Ehmt2	No effect	0_0_0		No Effect	0_0_0_0		No Effect	0_0_0_0		No Effect	0_0_0_0		0.000741881	-0.0868084	-0.0950512		-0.0651824	-0.0395928	-0.102974	0.00131353		0.0125843	-0.066167	-0.0348822	-0.104028		0.00744263	-0.0945872	-0.0384362	-0.069675
Ei24	No effect	0_0_0		No Effect	0_0_0_0		No Effect	0_0_0_0		No Effect	0_0_0_0		-0.0328915	-0.0285873	-0.0298753		-0.0019429	0.0277816	0.00342392	0.0227146		-0.0564106	-0.0525086	-0.0262168	-0.032389		-0.0200421	0.0699111	-0.0120143	-0.0288172
Eid1	No effect	0_0_0		No Effect	0_0_0_0		Feminized	0_0.5_0_0		No Effect	0_0.5_0_0		0.178888	0.175245	0.0247234		0.00091091	0.0396874	0.113442	0.0807911		0.0900293	0.247343	0.128471	0.167992		0.088974	0.291623	0.0849532	0.211139
Eid2	No effect	0_0_0		No Effect	0_0_0_0		No Effect	0_0_0_0		No Effect	0_0_0_0		-0.0276245	0.0636014	-0.0610738		-0.0349385	0.00396993	0.0408719	-0.107462		-0.00421788	-0.11687	-0.0936598	-0.0735362		-0.00792076	0.0245389	-0.071531	-0.144643
Eid2b	No effect	0_0_0		No Effect	0_0_0_0		No Effect	0_0_0_0		No Effect	0_0_0_0		-0.0740981	-0.0352045	-0.0489967		-0.0084212	-0.116732	-0.075678	-0.100307		0.0124174	0.0474143	-0.00779209	0.0247226		0.0720455	0.0821984	0.00138816	0.0798567
Eif1	No effect	0_0_0		No Effect	0_0_0_0		No Effect	0_0_0_0		No Effect	0_0_0_0		0.0126845	0.132544	-0.0495252		0.0483861	0.114866	0.0606535	0.0650646		-0.019975	0.0815298	0.0316546	0.0871129		0.0846856	0.171643	0.03021	0.0107438
Eif1a	No effect	0_0_0		No Effect	0_0_0_0		No Effect	0_0_0_0		No Effect	0_0.5_0_0		0.0197429	0.0591573	-0.0139997		0.0531603	-0.0025091	0.0686809	-0.116278		-0.00256208	0.0459548	-0.0135264	0.0446991		0.0531259	0.17009	0.0161223	-0.0814559
Eif1ad	No effect	0_0_0		No Effect	0_0_0_0		No Effect	0_0_0_0		No Effect	0_0_0_0		0.0326378	0.060518	-0.00477232		0.0492905	0.0954586	0.0428582	-0.0114402		0.00853286	-0.0433193	0.00824846	0.0325816		0.0447973	0.00692063	0.0631255	-0.0567058
Eif1ax	No effect	0_0_0		No Effect	0_0_0_0		No Effect	0_0_0_0		No Effect	0_0_0_0		-0.0277782	0.0582186	0.0578207		0.055397	0.0125155	0.0855266	-0.0117749		-0.0784991	-0.017024	-0.0277049	0.0575497		-0.101526	-0.0393414	-0.00848652	-0.100694
Eif1b	No effect	0_0_0		No Effect	0_0_0_0		No Effect	0_0_0_0		No Effect	0_0.5_0_0		0.0208499	0.0726966	-0.0600837		0.0727173	0.0771586	0.0611187	0.0514019		0.00686366	0.0645028	0.0105202	0.0676487		0.0945808	0.257201	0.0284734	0.00142797
Eif2a	No effect	0_0_0		No Effect	0_0_0_0		No Effect	0_0_0_0		No Effect	0_0_0_0		0.0680616	0.0878979	0.07556		-0.0217728	-0.00101061	0.0329161	0.0468386		-0.039861	0.00946624	-0.00681777	-0.0230554		-0.0166257	0.0525141	0.00569102	0.00733302
Eif2ak1	No effect	0_0_0		No Effect	0_0_0_0		No Effect	0_0_0_0		No Effect	0_0_0_0		-0.032462	0.0423159	0.0524063		0.061003	0.0223443	0.0316829	-0.0344731		0.011722	0.0650716	0.0486143	0.0741171		0.00937763	0.0256311	0.0663632	0.0131856
Eif2ak2	No effect	0_0_0		No Effect	0_0_0_0		No Effect	0_0_0_0		No Effect	0_0_0_0		0.042734	-0.0536245	0.188613		-0.011403	0.00702416	-0.0446579	0.084098		-0.118725	-0.0201126	-0.156284	0.0340929		-0.199711	-0.11137	-0.184514	0.0163248
Eif2ak3	No effect	0_0_0		No Effect	0_0_0_0		No Effect	0_0_0_0		No Effect	0_0_0_0		-0.0622933	-0.0175965	0.0626719		0.0329217	-3.81361e-05	0.0155307	-0.0522686		-0.119254	-0.00933547	-0.0311833	0.0253726		-0.0824903	-0.0619238	0.0121385	-0.0946056
Eif2ak4	No effect	0_0_0		No Effect	0_0_0_0		No Effect	0_0_0_0		No Effect	0_0_0_0		-0.00155829	-0.0666701	0.0288186		-0.0887151	-0.135494	-0.0679045	-0.0886857		0.0724719	0.03269	-0.00772661	-0.0566268		0.0631522	-0.114872	0.0113877	0.0928991
Eif2b1	No effect	0_0_0		No Effect	0_0_0_0		No Effect	0_0_0_0		No Effect	0_0_0_0		0.0354838	0.0691499	-0.0183376		-0.0085821	0.0505955	0.0552013	-0.0286909		-0.0245827	-0.0479075	-0.0090725	-0.00847949		0.0345833	0.0740397	0.038622	0.00943207
Eif2b2	No effect	0_0_0		No Effect	0_0_0_0		No Effect	0_0_0_0		No Effect	0_0_0_0		0.0356816	0.126448	-0.0300799		0.0547513	0.0749088	0.0785816	0.00761577		0.0273364	0.0527375	0.031554	0.0502683		0.110986	0.103112	0.081037	0.0201253
Eif2b3	No effect	0_0_0		No Effect	0_0_0_0		No Effect	0_0_0_0		No Effect	0_0_0_0		0.0266064	-0.0276204	-0.0217345		-0.10768	-0.00821498	-0.0115701	-0.0334943		-0.106129	-0.0337134	-0.054652	-0.0234527		-0.0149574	-0.050518	0.0404451	0.000866984
Eif2b4	No effect	0_0_0		No Effect	0_0_0_0		No Effect	0_0_0_0		No Effect	0_0_0_0		-0.0534796	-0.00663718	-0.0615637		0.022514	-0.019863	-0.0412445	0.00729155		0.0512622	-0.0579581	0.00133383	-0.0526484		0.0146951	-0.0381009	0.083856	-0.110411
Eif2b5	No effect	0_0_0		No Effect	0_0_0_0		No Effect	0_0_0_0		No Effect	0_0_0_0		0.0429234	0.0876154	-0.0168198		0.0405666	0.0637173	0.0195764	0.0192717		0.0542311	0.00983408	0.034287	0.0202404		0.0466825	0.0471914	0.0892185	-0.0462549
Eif2d	No effect	0_0_0		No Effect	0_0_0_0		No Effect	0_0_0_0		No Effect	0_0_0_0		-0.00619584	-0.077918	-0.00410328		-0.0544166	-0.063137	-0.0670217	0.0237173		0.099577	0.0416748	0.0715279	-0.047133		0.083962	-0.0422548	0.0484112	0.139806
Eif2s1	No effect	0_0_0		No Effect	0_0_0_0		Feminized	0_0.5_0_0		No Effect	0_0.5_0_0		-0.00337804	0.104174	-0.00686548		0.0651954	0.0879131	0.0927331	0.0143116		0.0638434	0.157546	0.0398835	0.124117		0.0529879	0.146514	0.080221	0.0706464
Eif2s2	No effect	0_0_0		No Effect	0_0_0_0		No Effect	0_0_0_0		No Effect	0_0.5_0_0		0.0432498	0.103319	0.0652615		0.0028061	0.0201676	0.0641289	-0.00701933		-0.0154399	0.0958387	0.0131118	0.0838194		0.0805799	0.165788	0.0121839	0.0604372
Eif3a	No effect	0_0_0		No Effect	0_0_0_0		Masculinized	0_0.5_0.5_0.5		No Effect	0_0.5_0_0.5		0.0731368	0.0832892	0.0310263		0.0551999	0.0313043	0.060901	0.0322695		0.0727639	0.163129	0.128521	0.17639		0.0945407	0.20003	0.0940854	0.15436
Eif3b	No effect	0_0_0		No Effect	0_0_0_0		Sexually Dimorphic	0.5_0_0.5_0		No Effect	0_0_0.5_0		0.0421187	0.0642061	-0.0204592		0.0283667	0.067404	0.00267426	0.023311		0.124569	0.0900996	0.12818	0.0695186		0.106692	0.115704	0.149962	0.0484476
Eif3c	No effect	0_0_0		No Effect	0_0_0_-0.5		No Effect	0_0_0_0		No Effect	0_0_0_0		-0.00341195	0.0529226	-0.00860735		0.0301613	-0.0144389	0.0383419	-0.091951		0.0320748	0.0244469	0.0377403	0.0351523		0.0358177	0.0595649	0.0714457	-0.0080868
Eif3d	No effect	0_0_0		No Effect	0_0_0_0		No Effect	0_0_0_0		No Effect	0_0_0_0		0.0790214	0.0426764	-0.0141428		-0.0267013	0.0887144	0.0332653	0.0205429		-0.0574444	-0.069103	0.0309159	-0.0513446		0.0907578	0.0537647	0.0144095	-0.0622677
Eif3e	No effect	0_0_0		No Effect	0_0_0_0		No Effect	0_0_0_0		No Effect	0_0_0_0		0.0427131	0.0426036	0.026794		-0.00955743	-0.000914195	0.0282299	-0.0020926		-0.0639189	0.0480408	-0.0158117	0.0299314		-0.0213109	0.122484	-0.013495	0.00545616
Eif3f	No effect	0_0_0		No Effect	0_0_0_0		No Effect	0_0_0_0		No Effect	0_0_0_0		-0.0457773	-0.07758	-0.0747073		-0.091118	0.00279699	-0.121002	-0.0216332		-0.190453	-0.191485	-0.171374	-0.165376		-0.138348	-0.0470391	-0.128068	-0.227369
Eif3g	No effect	0_0_0		No Effect	0_0_0_0		No Effect	0_0_0_0		No Effect	0_0_0_0		0.0480193	0.0845523	-0.0293886		0.0277259	0.0835139	0.0594078	-0.000343633		0.0104478	-0.00402592	0.0279663	0.0222027		0.06023	0.0931721	0.0709757	0.0378468
Eif3h	No effect	0_0_0		No Effect	0_0_0_0		No Effect	0_0_0_0		No Effect	0_0_0_0		0.0230895	0.0495163	0.0419973		0.017466	0.0658579	0.0229061	-0.00233129		-0.0702487	-0.0422002	-0.0514725	0.00341493		-0.0367324	0.0525089	-0.0332747	-0.135184
Eif3i	No effect	0_0_0		No Effect	0_0_0_0		No Effect	0_0_0_0		No Effect	0_0_0_0		0.00319272	0.0370974	-0.0790748		-0.0466384	0.020607	-0.0167386	-0.0502309		-0.0748637	-0.103579	-0.0723154	-0.0407992		0.0232702	0.0421739	0.00136114	-0.0915566
Eif3j1	No effect	0_0_0		No Effect	0_0_0_0		Feminized	0_0.5_0_0		No Effect	0_0_0_0		0.0176639	0.0470894	0.0925413		0.0919617	0.144184	0.0785231	0.0903375		0.0473679	0.201778	0.107541	0.182857		0.0294737	0.182133	0.000687079	0.114872
Eif3k	No effect	0_0_0		No Effect	0_0_0_0		No Effect	0_0_0_0		No Effect	0_0_0_0		0.0335521	0.0413972	-0.0503358		0.00512125	0.052647	0.0332136	-0.0592353		-0.0170006	-0.0830377	-0.0163033	-0.0501188		0.0142463	0.0700646	0.0211636	-0.113079
Eif3l	No effect	0_0_0		No Effect	0_0_0_0		No Effect	0_0_0_0		No Effect	0_0_0_0		0.0453379	0.0735934	0.0187356		0.0552676	0.0271001	0.0238723	-0.00518327		-0.0117172	0.0101238	0.0593664	-0.00862405		-0.000991783	0.0505662	0.0488188	-0.0449401
Eif3m	No effect	0_0_0		No Effect	0_0_0_0		No Effect	0_0_0_0		No Effect	0_0_0_0		0.0166881	0.059743	-0.0234053		-0.0339598	0.0308015	0.0115636	-0.0305852		-0.0184865	-0.000639257	0.00298025	0.0199852		-0.023757	0.114639	0.0243869	-0.0272209
Eif4a1	No effect	0_0_0		No Effect	0_0_0_0		No Effect	0_0_0_0		No Effect	0_0.5_0_0		0.00902698	0.0663963	-0.0561673		-0.0120208	0.0278803	0.0433543	7.04997e-05		0.0301872	0.090851	0.0636796	0.0556944		0.080593	0.158561	0.101508	0.0630912
Eif4a2	No effect	0_0_0		No Effect	0_0_0_0		No Effect	0_0_0_0		No Effect	0_0_0_0		-0.00402953	0.0726137	-0.00981649		-0.00914057	-0.00940896	0.0476613	-0.0797703		-0.0626489	-0.00383876	-0.0227067	0.0217213		-0.00823604	0.113888	-0.0192618	-0.0523919
Eif4a3	No effect	0_0_0		No Effect	0_0_0_0		No Effect	0_0_0_0		No Effect	0_0_0_0		0.0716128	0.112258	0.029971		0.0558857	0.0480604	0.0605551	-0.0108066		0.0552148	0.0688321	0.072018	0.00979123		0.108278	0.0952646	0.0801072	0.00974582
Eif4b	No effect	0_0_0		No Effect	0_0_0_0		No Effect	0_0_0_0		No Effect	0_0_0_0		0.046945	0.0175659	0.0296854		-0.025012	-0.0147444	-0.0212958	-0.0550958		-0.0516238	-0.0539871	-0.0446537	-0.0278227		-0.0407689	-0.0194716	-0.0435159	-0.0741558
Eif4e	No effect	0_0_0		No Effect	0_0_0_0		No Effect	0_0_0_0		No Effect	0_0.5_0_0		0.0186477	0.0413073	-0.0267843		-0.0301286	0.0236559	0.0484493	-0.0303142		0.00450011	0.0562884	-0.0207337	0.0391376		0.00436858	0.131998	0.0115699	-0.015646
Eif4e2	No effect	0_0_0		No Effect	0_0.5_0_0		No Effect	0_0_0.5_0.5		No Effect	0.5_0.5_0.5_0.5		0.00238145	0.0167012	0.0100016		0.0581884	0.104065	0.0519	0.0640652		0.0760409	0.0642092	0.0811912	0.1317		0.106435	0.157765	0.112426	0.0921957
Eif4e3	No effect	0_0_0		No Effect	0_0_0_0		Sex Diff Reversed	0.5_0_0_0.5		No Effect	0.5_0.5_0_0.5		-0.0553488	-0.0770616	-0.0493396		0.0192168	0.0155609	0.0605429	0.0315471		0.160075	0.149626	0.139216	0.170352		0.179506	0.247179	0.0724239	0.286545
Eif4ebp1	No effect	0_0_0		No Effect	0_0_0_0		Sex Diff Reversed	-1_0_0_-1		Acute Coc DN	-1_-1_-1_-1		-0.226587	-0.106514	-0.291689		-0.0508623	-0.262766	-0.142793	-0.221947		-0.451146	-0.363808	-0.296785	-0.595589		-0.510789	-0.413347	-0.458687	-0.677191
Eif4ebp2	No effect	0_0_0		No Effect	0_0_0_0		No Effect	0_0_0_0		No Effect	0_0_0_0		-0.0223203	-0.0957856	-0.03032		0.0322938	-0.0677342	-0.0482539	-0.0344188		0.0355725	0.046892	-0.0164176	0.0428724		0.0154574	-0.0405989	-0.0244788	0.0267794
Eif4ebp3	No effect	0_0_0		No Effect	0_0_0_0		No Effect	0_0_0_0		No Effect	0_0_0_0		-0.0810992	-0.109064	0.0247617		-0.160032	-0.017956	-0.146315	-0.0217564		-0.061995	-0.302544	-0.107961	-0.265138		-0.0776903	-0.497247	-0.168899	-0.207571
Eif4enif1	No effect	0_0_0		No Effect	0_0_0_0		No Effect	0_0_0_0		No Effect	0_0_0_0		-0.0703502	-0.0102581	-0.00684901		-0.0078965	-0.0335242	-0.0213469	-0.0729325		-0.0115908	-0.00262454	0.023809	-0.00777486		-0.0484407	-0.0307143	0.0257195	-0.0432582
Eif4g1	No effect	0_0_0		No Effect	0_0_0_0		No Effect	0_0_0_0		No Effect	0_0_0_0		-0.0379345	-0.00807943	-0.00476136		-0.0109039	-0.0497393	-0.0155639	-0.063656		0.093552	0.0670023	0.0541282	0.0534453		0.0312292	0.00500971	0.0631924	0.0852447
Eif4g2	No effect	0_0_0		No Effect	0_0_0_0		No Effect	0_0_0_0.5		No Effect	0_0_0_0		-0.0694518	0.0107657	0.0282821		0.0680974	0.0295287	0.0406381	0.0170487		-0.0218358	0.0779973	0.011608	0.115355		-0.0618396	0.0765736	0.0357645	0.0155633
Eif4g3	No effect	0_0_0		No Effect	0_0_0_0		No Effect	0_0_0_0		No Effect	0_-0.5_0_0		-0.0750139	-0.017987	0.0487926		-0.0345372	-0.0506452	-0.0297071	-0.0381002		0.0154269	-0.00473305	-0.0276267	-0.00829922		-0.0209097	-0.15425	0.0102446	0.00454184
Eif4h	No effect	0_0_0		No Effect	0_0_0_0		No Effect	0_0_0_0		No Effect	0_0_0_-0.5		-0.0498543	0.00484174	-0.114363		-0.00872872	-0.0609754	-0.00380602	-0.0889844		-0.0448657	-0.104425	-0.0511129	-0.0900413		-0.0483873	-0.0385462	-0.0415249	-0.155628
Eif5	No effect	0_0_0		No Effect	0_0_0_0		No Effect	0_0_0_0		No Effect	0_0_0_0		0.0895845	0.0946169	0.0754788		-0.0103148	0.0309509	0.0547581	0.014723		-0.0567011	-0.0200974	-0.0189018	0.0211918		-0.045829	0.0618637	-0.0485345	-0.0400663
Eif5a	No effect	0_0_0		No Effect	0_0_0_0		No Effect	0_0_0_0		No Effect	0_0_0_0		-0.0240053	0.0397433	-0.0661766		-0.0218705	0.00258326	0.00648197	-0.0476854		-0.0369836	-0.0571717	-0.0555837	-0.0560479		0.0109369	0.0135953	0.000510675	-0.0530627
Eif5a2	No effect	0_0_0		No Effect	0_0_0_0		No Effect	0_0_0_0		No Effect	0_0_0_0		-0.0733364	0.0730966	0.120169		0.0718676	0.0449995	0.0874546	-0.0498448		-0.0810855	-0.0273152	-0.0782911	0.0691443		-0.185791	-0.111304	0.052399	-0.203751
Eif5b	No effect	0_0_0		No Effect	0_0_0_0		No Effect	0_0_0_0.5		No Effect	0_0_0_0		0.02416	0.0340286	0.109971		0.0248272	0.0353193	0.0416745	0.0675567		0.0468724	0.127604	0.0491042	0.154579		0.129575	0.13291	0.0219987	0.137373
Eif6	No effect	0_0_0		No Effect	0_0_0_0		No Effect	0_0_0_0		No Effect	0_0_0_0		0.0212773	0.0382691	-0.114744		0.00828523	-0.00349011	0.00320564	-0.074546		-0.010502	-0.123694	-0.0274827	-0.0762165		-0.00350898	0.0302274	0.045284	-0.140639
Elac1	No effect	0_0_0		No Effect	0_0_0_0		No Effect	0_0_0_0		No Effect	0_0_0_0		0.0800378	0.0730939	0.0434507		0.0111647	-0.00451329	-0.00571512	-0.06437		-0.025756	-0.0458214	-0.00356558	0.00275041		0.0444683	-0.00245458	-0.037149	-0.0188306
Elac2	No effect	0_0_0		No Effect	0_0_0_0		No Effect	0_0_0_-0.5		No Effect	0_0_0_0		-0.0456999	-0.0519194	-0.0720404		-0.0520219	-0.0281458	-0.094959	-0.020872		0.0567391	-0.0920901	-0.0199701	-0.113825		0.0257621	-0.0718401	0.0689861	-0.0662103
Elavl1	No effect	0_0_0		No Effect	0_0_0_0		No Effect	0_0_0_0		No Effect	0_0_0_0		-0.0991639	-0.0514632	-0.0739822		0.0264894	-0.0244877	-0.0376741	-0.0123339		0.0238175	0.0371945	0.0431162	-0.00453844		0.00253681	0.0063353	0.0237424	-0.0168795
Elavl2	No effect	0_0_0		No Effect	0_0_0_0		No Effect	0_0_0_0		No Effect	0_0_0_0		-0.199689	0.0782207	0.091665		0.0732467	0.0275639	0.111469	-0.165856		-0.193171	-0.1547	-0.148486	0.122216		-0.172076	-0.136251	-0.0885858	-0.218244
Elavl3	No effect	0_0_0		No Effect	0_0_0_0		No Effect	0_0_0_0		No Effect	0_0_0_0		-0.104149	-0.0343604	0.0205126		0.0536725	0.0077972	-0.00391576	0.00168102		0.0869517	0.0695431	0.0635989	0.0918352		0.0616819	0.00220503	0.0957022	0.056045
Elavl4	No effect	0_0_0		No Effect	0_0_0_0		No Effect	0_0_0_0		No Effect	0_0_0_0		-0.0803204	0.0784788	0.0582448		0.0792486	-0.000441791	0.0987274	-0.0557905		-0.0257535	0.0252003	-0.00221575	0.108945		-0.0501529	0.0623651	-0.0167323	-0.0345436
Elf1	No effect	0_0_0		No Effect	0_0_0_0		No Effect	0_0_0_0		No Effect	0_0_0_0		0.0744046	-0.10412	0.134155		0.043293	0.0179781	-0.0016977	0.194056		-0.140705	0.0365866	-0.0254706	-0.00315904		-0.178807	0.0274781	-0.0346152	0.0298826
Elf2	No effect	0_0_0		No Effect	0_0_0_0.5		No Effect	0_0_0_0		No Effect	0_0_0_0		0.0889147	0.0157545	0.0894519		0.00928894	0.024613	0.0101343	0.101025		0.0194455	0.0196929	0.0478219	0.0558736		0.0558129	0.0603779	0.030163	0.0538556
Elfn1	No effect	0_0_0		No Effect	0_0_0_0		No Effect	0_0_0_0		No Effect	0_0_0_0		-0.181785	0.0332687	0.0834559		-0.108445	-0.111322	-0.0648715	-0.0963652		0.0544871	-0.0378883	-0.0464943	0.0948614		-0.00482616	-0.245371	0.193044	-0.256037
Elfn2	No effect	0_0_0		No Effect	0_0_0_0		No Effect	0_0_0_0		No Effect	0_0_0_0		-0.117352	-0.189037	-0.103896		-0.0513316	-0.180241	-0.111548	-0.170246		0.144058	0.0373197	0.0819417	0.0726118		0.0329431	-0.128859	0.0813073	0.0882949
Elk1	No effect	0_0_0		No Effect	0_0_0_0		SIM No Effect	0.5_0.5_0.5_0		No Effect	0_0.5_0_0.5		-0.025075	0.040162	-0.148085		-0.0666292	-0.0451571	0.00836458	0.0262155		0.354394	0.238306	0.265716	0.0570674		0.184744	0.229401	0.135843	0.350045
Elk3	No effect	0_0_0		No Effect	0_0_0_0		No Effect	0_0_-0.5_0		No Effect	-0.5_0_-0.5_-0.5		-0.0680619	-0.085199	-0.0295339		-0.0969319	-0.0188814	-0.102973	0.0318976		-0.163517	-0.0672714	-0.276833	-0.110541		-0.204585	-0.0501794	-0.219762	-0.296737
Elk4	No effect	0_0_0		No Effect	0_0_0_0		No Effect	0_0_0_0		No Effect	0_0_0_0		-0.103336	-0.0750507	0.085182		0.0779724	-0.0168529	-0.0455193	0.116318		0.139621	0.133819	0.0443628	0.157192		0.0225811	0.0507914	0.0609456	0.103862
Ell	No effect	0_0_0		No Effect	0_0_0_0		No Effect	0_0_0_0		No Effect	0_0_0_0		-0.036509	-0.128556	-0.0605247		-0.0330529	-0.0292838	-0.0860907	-0.00938444		0.0933565	-0.0183892	0.0256625	-0.129532		0.0597542	-0.0189636	-0.00806326	0.0501828
Ell2	No effect	0_0_0		No Effect	0_0_0_0		No Effect	0_0_0_0		No Effect	0_0_0_0		-0.0595969	-0.00665591	0.0026995		-0.0259492	-0.0103013	0.0275915	-0.0625076		0.152686	0.0745254	0.124006	0.188026		0.0453577	0.00738163	0.092477	-0.0116767
Elmo2	No effect	0_0_0		No Effect	0_0_0_0		No Effect	0_0_0_0		No Effect	0_0_0_0		-0.0378715	0.0533971	0.00780203		0.0355796	0.0277882	0.0123775	0.045071		0.0669215	0.0881501	0.027952	0.00478984		-0.0254436	-0.082983	0.0198467	0.122494
Elmo3	No effect	0_0_0		No Effect	0_0_0_0		No Effect	0_-0.5_0_-0.5		No Effect	0_-0.5_0_0		0.0940179	-0.0812871	0.000101989		-0.18308	-0.0335895	-0.109794	-0.158165		-0.146662	-0.252894	-0.201546	-0.311318		-0.192612	-0.238971	-0.200606	-0.0814524
Elmod1	No effect	0_0_0		No Effect	0_0_0_0		No Effect	0_0_0_0		No Effect	0_0_0_-0.5		-0.158368	0.0124366	0.0612242		0.0576259	0.024442	0.0465128	-0.122769		-0.127866	-0.128401	-0.109648	-0.0265178		-0.110618	-0.100397	-0.0850098	-0.249047
Elmod2	No effect	0_0_0		No Effect	0_0_0_0		No Effect	0_0_0_0		No Effect	0_0_0_0		-0.0105577	0.0237787	0.0544676		0.0875831	-0.0462187	0.0680054	-0.00580767		0.0526869	0.0910279	0.014136	0.10442		0.0619028	0.0890526	0.0411582	0.131575
Elmod3	No effect	0_0_0		No Effect	0_0_0_0		No Effect	0_0_0_0		No Effect	0_0_0_0		-0.0135327	0.000875856	0.00178784		0.0454369	0.077664	0.00289123	-0.00465424		0.0411175	-0.0462964	0.0129625	-0.110753		-0.0828735	-0.0323117	-0.0197556	0.0532133
Elmsan1	No effect	0_0_0		No Effect	0_0_0_0		No Effect	0_0_0_0		No Effect	0_0_0_0		-0.0546455	-0.0712824	0.0061037		-0.0602315	-0.162277	-0.135714	-0.0546366		0.0584633	0.0490609	0.0152544	0.0240907		0.0571034	-0.0430272	0.0270285	0.113667
Eln	No effect	0_0_0		No Effect	0_0_0_0		No Effect	0_0_0_0		No Effect	0_0_0_0		0.357449	-0.130705	-0.189098		-0.128695	-0.247421	-0.0223925	0.119943		-0.155875	-0.171529	-0.0238484	0.0296083		0.0335482	-0.0866499	-0.158156	0.019011
Elof1	No effect	0_0_0		No Effect	0_0_0_0		No Effect	0_0_0_0		No Effect	0_0_0_0		0.013009	0.063669	-0.0279052		0.0849118	0.0605647	0.113077	0.00287814		0.0309911	-0.0160233	0.0420459	0.0287074		0.130746	0.179354	0.0398062	-0.0182176
Elovl1	No effect	0_0_0		No Effect	0_0_0_0		Sex Diff Reversed	0_0.5_0.5_0		No Effect	0_0.5_0_0.5		0.128077	0.000466587	0.135505		0.0755985	0.241109	0.075614	0.222876		0.136782	0.272205	0.318504	0.156899		0.202293	0.308601	0.10722	0.298959
Elovl2	No effect	0_0_0		No Effect	0_0_0_0		No Effect	0_0_0_0		No Effect	0_0_0_0		0.0788817	0.000494486	0.162795		-0.0359177	0.0104831	0.0228213	0.170162		-0.0520175	0.0779079	0.0572348	-0.0170046		-0.106052	0.0472527	0.0680183	0.0858788
Elovl4	No effect	0_0_0		No Effect	0_0_0_0		No Effect	0_0_0_0		No Effect	0_0_0_0		-0.0694825	-0.00824336	-0.00126278		0.00218157	-0.00932202	0.0067202	-0.0843496		-0.0497565	-0.077909	-0.0746493	0.0161557		-0.0590625	0.0103647	-0.0226063	-0.0809875
Elovl5	No effect	0_0_0		No Effect	0_0.5_0_0.5		No Effect	0_0_0_0		No Effect	0_0.5_0_0		0.0920274	0.127043	0.159769		0.128259	0.197787	0.0754128	0.193395		-0.0180546	0.0786761	0.0354748	0.119799		-0.0273463	0.197137	0.0609689	0.00983776
Elovl6	No effect	0_0_0		No Effect	0_0_0_0		Sexually Dimorphic	0_0.5_0_0.5		No Effect	0_0.5_0_0		-0.00399148	0.03647	0.045722		0.0841373	0.10937	0.0731119	-0.0195605		0.0687029	0.169006	0.139829	0.250308		0.106813	0.192176	0.0879005	0.156618
Elovl7	No effect	0_0_0		No Effect	0_0_0_0		No Effect	0_0_0_0		No Effect	0_0_0_0		0.228755	0.0641416	0.246248		0.190496	0.198901	-0.0234484	0.0794442		-0.144224	0.132894	0.221584	0.348677		-0.259234	0.301267	-0.0131102	0.100775
Elp2	No effect	0_0_0		No Effect	0_0_0_0		No Effect	0_0_0_0		No Effect	0_0_0_0		-0.00773012	0.0475852	-0.0157129		-0.00988757	-0.0302162	0.0459884	-0.0678714		0.017821	0.0118173	0.0320588	-0.000283641		0.0663407	0.0538372	-0.00319767	-0.0081519
Elp3	No effect	0_0_0		No Effect	0_0_0_-0.5		No Effect	0_0_0_0		No Effect	0_0_0_0		-0.0662138	0.0293019	-0.0818891		-0.0160585	-0.0492791	0.00290753	-0.163126		-0.0470302	-0.0738402	-0.0308467	-0.0880513		0.0073359	0.010014	0.000158947	-0.0890983
Elp4	No effect	0_0_0		No Effect	0_0_0_0		No Effect	0_0_0_0		No Effect	-0.5_0_0_0		-0.0265848	-0.00685571	0.0168132		-0.0930326	-0.0783208	-0.0780925	-0.111565		-0.138261	-0.136658	-0.0774683	-0.114543		-0.138811	-0.0344007	-0.0668103	-0.078174
Elp5	No effect	0_0_0		No Effect	0_0_0_0		No Effect	0_0_0_0		No Effect	0_0_0_0		-0.0205301	0.0418778	-0.00261924		0.00838055	0.0528548	0.0412598	0.00404975		-0.0219079	-0.0659106	-0.105354	-0.00830119		-0.0658448	0.000736656	-0.00812191	-0.0798583
Elp6	No effect	0_0_0		No Effect	0_0_0_0		No Effect	0_0_0_0		No Effect	0_0_0_0		-0.0194585	-0.0252674	-0.128314		-0.0762647	-0.059833	-0.0487689	-0.154549		-0.0193964	-0.127583	-0.10654	-0.169016		0.061951	-0.0105764	-0.0244097	-0.111296
Eltd1	No effect	0_0_0		No Effect	0_0_0_0		No Effect	0_0_0_0		No Effect	0_0_0_0		-0.0393587	0.0820492	-0.0451059		0.116502	0.0845183	0.0799939	0.102836		-0.162543	-0.117721	-0.153685	-0.037253		-0.18715	-0.139297	-0.112779	-0.142641
Emb	No effect	0_0_0		No Effect	0.5_0_0_0		Sexually Dimorphic	0_0.5_0_0.5		No Effect	0_0.5_0.5_0.5		0.140141	0.138349	0.0574116		0.266203	0.0675329	0.0946846	0.0770167		0.194237	0.326964	0.140652	0.371992		0.188612	0.300971	0.277673	0.258343
Emc1	No effect	0_0_0		No Effect	0_0_0_0		No Effect	0_0_0_0		No Effect	0_0_0_0		-0.0799714	-0.091427	-0.0445984		-0.0290642	-0.0670994	-0.112453	-0.0786364		0.0204239	-0.0545736	-0.0463318	-0.0609381		-0.0332158	-0.104376	0.00264073	-0.068024
Emc10	No effect	0_0_0		No Effect	0_0_0_0		No Effect	0_0_0_0		No Effect	0_0_0_0		0.0220588	0.052641	-0.142585		0.0488743	0.0160704	0.0211335	-0.0423716		0.083989	-0.0132201	0.0362807	-0.0713445		0.0646843	0.0117628	0.0609004	-0.0693332
Emc2	No effect	0_0_0		No Effect	0_0_0.5_0		Feminized	0_0.5_0_0		No Effect	0_0.5_0_0		0.119773	0.135737	0.10314		0.064365	0.153532	0.17303	0.121076		0.0802558	0.183925	0.158106	0.15458		0.0878766	0.246251	0.151757	0.163807
Emc3	No effect	0_0_0		No Effect	0_0_0_0		No Effect	0_0_0_0		No Effect	0_0_0_0		-0.0233606	0.0207031	0.00545104		0.0351032	0.0469081	0.0317537	0.0238565		-0.00993624	-0.0116911	-0.00468626	0.0316129		-0.0489837	0.0870538	0.012578	-0.0177089
Emc4	No effect	0_0_0		No Effect	0_0_0_0		No Effect	0_0_0_0		No Effect	0_0_0_0		-0.0451612	0.0772785	-0.0333047		0.0129179	0.0214736	0.0284219	-0.0828873		0.0158915	-0.0498563	-0.0705967	-0.0351758		0.0258523	-0.0121815	0.00635185	-0.168292
Emc6	No effect	0_0_0		No Effect	0_0_0_0		No Effect	0_0_0_0		No Effect	0_0_0_0		-0.015629	0.0170652	-0.0787957		0.0332961	0.0758418	-0.00624886	-0.0114643		-0.0166711	0.0660737	0.0331086	0.0791724		0.0351512	0.16177	0.00161656	-0.0586822
Emc7	No effect	0_0_0		No Effect	0_0_0_0		No Effect	0_0_0_0		No Effect	0_0_0_0		-0.00996093	0.0261839	0.00486661		0.018685	-0.035896	0.0469065	-0.0845078		-0.0279651	-0.0180196	-0.0428266	0.0280465		-0.00223139	0.0453988	-0.0265947	-0.0416765
Emc9	No effect	0_0_0		No Effect	0_0_0_0		No Effect	0_0_0_0		No Effect	0_0_0_0		0.135049	0.150907	0.0381147		0.00857333	0.158853	0.0758339	0.0696752		0.0674912	-0.0414396	-0.0181614	-0.0110967		0.097892	0.00718071	0.0242535	0.00289178
Emcn	No effect	0_0_0		No Effect	0_0_0_0		No Effect	-0.5_0_-0.5_0		No Effect	-0.5_0_0_0		-0.0720946	-0.0640159	0.0112867		0.0871701	0.168445	0.0021419	0.167768		-0.37579	-0.179261	-0.359628	-0.210036		-0.310983	-0.117265	-0.190654	-0.278699
Emd	No effect	0_0_0		No Effect	0_0_0_0		No Effect	0_0_0_0		No Effect	0_0_0_0		-0.0212034	-0.0173992	-0.0686375		-0.0474388	-0.0640131	-0.00227416	-0.113914		-0.0165282	-0.0561953	-0.0284166	0.00289296		0.062054	0.0453422	-0.0213659	-0.0459252
Eme2	No effect	0_0_0		No Effect	0_0_0_0		No Effect	0_0_0_0		No Effect	0_0_0_0		0.149153	-0.0364584	0.0948781		-0.0939796	0.0542891	-0.0293523	0.225091		0.146642	0.00581828	0.114993	-0.0783448		0.0679021	-0.235129	0.200902	0.216535
Emg1	No effect	0_0_0		No Effect	0_0_0_0		No Effect	0_0_0_0		No Effect	0_0_0_0		0.0650542	0.116739	-0.0124386		0.0107176	0.0235262	0.0673308	-0.020684		0.0403894	0.0269926	0.0738109	0.0311294		0.0748615	0.146337	0.0459748	0.0466683
Emid1	No effect	0_0_0		SIM UP	0_0_0_1		No Effect	0_0_0_0		No Effect	0_0_0_0		-0.0912513	0.0350564	0.0821472		0.0616851	0.191486	0.0643288	0.400866		-0.14455	0.0958664	-0.119251	0.0404595		-0.00101512	-0.261215	-0.148023	-0.0235186
Emilin1	No effect	0_0_0		No Effect	0_0_0_0		SI No Effect	-1_-1_0_0		Sexually Dimorphic	-1_0_-1_0		-0.0403605	-0.307286	-0.0978296		-0.16731	-0.295759	-0.163239	0.0531442		-0.643939	-0.55952	-0.359599	-0.292198		-0.510935	-0.20496	-0.49948	-0.398242
Emilin2	No effect	0_0_0		No Effect	0_0_0_0		SIM UP	0_0_0_1		No Effect	0_0_0_0		0.142777	-0.0612477	0.060039		0.19542	0.0333005	-0.144286	-0.136112		0.226476	0.431526	0.358515	0.558228		0.0687265	0.322219	0.0160939	0.0792019
Eml1	No effect	0_0_0		No Effect	0_0_0_0		No Effect	0_0_0_0		No Effect	0_0_0_0		-0.00502226	-0.0175734	-0.0560915		0.0513029	-0.0632682	0.0235158	-0.0419462		0.0374315	-0.0178047	0.0876925	-0.0149444		0.0168842	0.0447863	0.0548727	0.0304826
Eml2	No effect	0_0_0		No Effect	0_0_0_0		No Effect	-0.5_-0.5_0_0		No Effect	0_-0.5_0_-0.5		0.0853095	0.0365781	0.0230176		-0.0389541	0.0760161	-0.0647817	-0.005027		-0.189723	-0.280823	-0.136925	-0.127778		-0.0925689	-0.220273	-0.0889112	-0.291969
Eml4	No effect	0_0_0		No Effect	0_0_0_0		No Effect	0_0_0_0		No Effect	0.5_0_0_0		-0.0183156	-0.0855951	-0.0258231		0.00888947	-0.00721745	-0.00856491	-0.0372452		0.0449063	0.044041	0.0810765	0.0919166		0.14151	0.083713	0.101551	0.0983565
Eml5	No effect	0_0_0		No Effect	0_0_0_0		No Effect	0_0_0_0		No Effect	0_0_0_0		-0.0713053	-0.142019	0.0071398		-0.137055	-0.106152	-0.095691	-0.0640659		0.0251454	-0.0415659	-0.00797466	-0.115832		0.0833676	-0.174647	0.00519058	0.116412
Eml6	No effect	0_0_0		No Effect	0_0_0_0		No Effect	0_0_0_0		No Effect	0_0_0_0		-0.0317257	-0.0112332	0.091842		-0.027488	-0.0652514	0.0148139	0.000967744		0.148176	0.14954	0.144361	-0.0214774		0.0728344	-0.175589	0.126049	0.340937
Emp1	No effect	0_0_0		No Effect	0_0_0_0		No Effect	0_0_0_0		No Effect	0_0_0_0		0.521267	-0.0279916	0.0399612		0.148787	0.180345	0.290694	0.286653		-0.263991	0.0682904	0.144317	0.235134		0.0548445	0.449695	0.0252523	0.0983706
Emp2	No effect	0_0_0		No Effect	0_0_0_0.5		No Effect	0_0_0_0		No Effect	0_0_0_0		0.154915	-0.070534	0.115613		0.053906	0.097007	-0.0314559	0.273288		-0.080341	-0.106541	-0.100905	0.0532063		-0.167014	0.203425	-0.174139	0.15676
Emp3	No effect	0_0_0		No Effect	0_0_0_0		Masculinized	-1_0_0_0		SI DN	0_0_-1_-1		-0.0905789	-0.382332	-0.321664		-0.461633	-0.287921	-0.0538845	0.259343		-0.824354	-0.503432	-0.458746	-0.353594		-0.36944	-0.143449	-0.658744	-0.862158
Emr1	No effect	0_0_0		No Effect	0_0_0_0		No Effect	0_0_0_0		No Effect	-0.5_0_0_0		-0.0604503	-0.120727	0.148757		-0.157567	0.0719041	-0.0604182	0.244793		-0.196254	-0.187251	-0.0901025	-0.130637		-0.292637	-0.127605	-0.100555	-0.274738
Emx1	No effect	0_0_0		No Effect	0_0_0_0		No Effect	0_0_0_0		No Effect	0_0_0_0		-0.132458	-0.191966	-0.566703		-0.0749204	-0.52568	-0.0961315	0.264027		0.318176	0.0751134	0.145221	-0.338443		0.0465671	-0.137193	-0.00973811	0.522182
Emx2	No effect	0_0_0		No Effect	0_0_0_0		No Effect	0_0_0_0		No Effect	0_0_0_0		-0.0513582	-0.0145933	0.0416583		0.149653	0.17065	0.116622	0.135842		-0.155681	0.0618693	-0.0794157	0.19205		-0.102119	0.00400879	-0.0323072	-0.0196535
Emx2os	No effect	0_0_0		No Effect	0_0_0_0		No Effect	0_0_0_0		No Effect	0_0_0_0		-0.13684	0.0215568	0.194564		0.136117	0.0961682	0.0262647	0.136799		-0.163816	-0.140712	-0.192458	-0.0277625		-0.120796	-0.122714	-0.0817257	-0.095177
En1	No effect	0_0_0		No Effect	0_0_0_0		No Effect	0_0_0_0		No Effect	0_0_0_0		0.773877	0.935467	0.231766		0.784079	0.53694	0.15136	0.266519		0.219379	0.807994	-0.000608534	-0.0508325		0.0419538	0.117931	0.186182	0.184934
En2	No effect	0_0_0		No Effect	0_0_0_0		No Effect	0_0_0_0		No Effect	0_0_0_0		0.132481	0.0523979	0.258764		-0.446451	0.0656999	-0.418383	-0.251949		-0.111011	-0.285296	-0.274858	0.0191148		-0.308544	-0.411243	-0.188268	-0.253864
Enah	No effect	0_0_0		No Effect	0_0_0_0		Feminized	0_0.5_0_0		No Effect	0_0_0_0		0.0221989	0.0139418	0.0794698		0.0373441	0.0663125	-0.0283073	0.0244217		0.0446634	0.171274	0.0754573	0.0951769		0.0718031	0.0672937	0.00149255	0.157926
Enc1	No effect	0_0_0		No Effect	0_0_0_0		No Effect	0_0_0_0		No Effect	0_0_0_0		-0.110451	-0.149113	-0.256644		-0.0358621	-0.157993	0.053874	0.00237558		0.241907	0.149201	0.17155	-0.00925344		0.0308411	0.0679749	0.199164	0.193407
Endod1	No effect	0_0_0		No Effect	0_0_0_0		No Effect	0_0_0_0		No Effect	0_0_0_0		0.0117181	0.0482604	0.0530992		0.0579673	0.0736773	-0.00225415	-0.0886739		-0.0518519	-0.0188505	-0.0243077	0.12092		-0.0487875	0.0444017	0.021651	-0.121575
Endog	No effect	0_0_0		No Effect	0_0_0_0		No Effect	0_0_0_0		No Effect	0_0_0_0		-0.355865	-0.142269	-0.0503616		-0.0084263	-0.148878	-0.304387	-0.0606549		-0.0634156	-0.337544	0.0520162	-0.0302213		-0.126754	-0.170911	-0.0204971	-0.237223
Endou	No effect	0_0_0		No Effect	0_0_0_0		Injection Stress DN	-1_-1_-1_-1		Masculinized	0_-1_-1_-1		-0.301648	-0.180065	-0.151679		-0.0745628	0.0148655	-0.232381	-0.0718495		-0.617688	-0.694834	-0.682156	-0.56821		-0.316095	-0.620446	-0.609371	-0.808701
Endov	No effect	0_0_0		No Effect	0_0_0_0		No Effect	0_-0.5_-0.5_-0.5		No Effect	-0.5_-0.5_-0.5_0		-0.00547761	-0.0287046	0.00453936		-0.0809079	-0.0572645	-0.0504215	-0.0149539		-0.120349	-0.187805	-0.171162	-0.167473		-0.125629	-0.283705	-0.141891	-0.114098
Eng	No effect	0_0_0		No Effect	0_0_0_0		No Effect	0_-0.5_-0.5_-0.5		SIF No Effect	-0.5_-1_0_-1		0.015178	-0.145256	-0.0533087		-0.0825741	-0.00446425	-0.023509	0.161905		-0.269239	-0.333793	-0.326957	-0.358234		-0.354037	-0.409455	-0.271197	-0.518971
Engase	No effect	0_0_0		No Effect	0_0_0_0		No Effect	0_0_0_0		No Effect	0_0_0_0		-0.00542873	-0.0333942	-0.114587		-0.058762	-0.1158	-0.0612288	-0.0893999		-0.0247529	-0.0944432	-0.041265	-0.0605016		0.0191338	-0.132183	0.00553689	-0.107049
Enho	No effect	0_0_0		No Effect	0_0_0_0		No Effect	0_0_0_0		No Effect	0_0_0_0		0.0846207	0.132028	0.0505061		0.0606677	0.179756	0.0263532	0.140567		-0.106015	-0.0937605	-0.100528	-0.0236334		-0.136228	-0.0517599	-0.0407432	-0.241679
Enkur	No effect	0_0_0		No Effect	0_0_0_0		No Effect	0_0_0_0		No Effect	0_0_0_0		-0.0751818	-0.249363	-0.139286		0.0328411	-0.288304	-0.133999	-0.128147		-0.0652942	0.487687	0.164552	0.000666617		0.325365	0.417588	0.0687615	0.578355
Eno1	No effect	0_0_0		No Effect	0_0_0_0		No Effect	0_0_0_0		No Effect	0_0_0_0		0.0217407	0.0913896	-0.0200994		0.0536305	0.103289	0.099062	0.0500659		0.0714837	0.00772476	0.075227	0.0425105		-0.029173	0.0283103	0.143451	-0.0114433
Eno2	No effect	0_0_0		No Effect	0_0_0_0		No Effect	0_0_0_0		No Effect	0_0_0_0		0.0347149	0.0807886	-0.0296394		0.00500876	0.043288	0.0383606	-0.0687317		0.0584643	0.0296909	0.027293	0.0399268		0.0504646	0.00981966	0.0874312	-0.0112184
Eno3	No effect	0_0_0		No Effect	0_0_0_0		No Effect	0_0_0_0		No Effect	0_0_0_0		0.119741	-0.0135629	-0.076677		-0.0740753	0.0308729	-0.0969574	0.146722		-0.0222669	-0.0869769	0.00992334	-0.0837434		0.0711459	-0.060578	-0.152954	0.121929
Eno4	No effect	0_0_0		No Effect	0_0_0_0		No Effect	0_0_0_0		No Effect	0_0_0_0		0.0364118	-0.103982	-0.199876		-0.0676014	-0.120694	-0.159493	-0.0086725		-0.166621	0.0190951	-0.135577	0.222629		0.163566	0.209879	0.0996852	0.200033
Enoph1	No effect	0_0_0		No Effect	0_0_0_0		No Effect	0_0_0_0		No Effect	0_0_0_0		-0.0141671	0.0447398	-0.0500197		0.000155361	0.0172076	0.0148718	-0.0530891		0.0424854	0.0122893	0.0575411	0.0314584		0.0590281	0.109921	0.0356534	0.025664
Enox1	No effect	0_0_0		No Effect	0_0_0_0		No Effect	0_0_0_0		No Effect	0_0_0_0		-0.134254	0.0212739	-0.111129		0.0242326	-0.072081	0.0681914	-0.0217692		0.0771943	0.0716579	0.0935699	0.0293468		0.0389315	-0.000375287	0.0365091	0.0263032
Enox2	No effect	0_0_0		No Effect	0_0_0_0		No Effect	0_0_0_0		No Effect	0_0_0_0		-0.0256586	-0.116552	0.0961262		-0.0116749	0.0592083	0.0902768	-0.0883014		0.0504154	0.0634109	0.048603	0.101987		0.0134475	0.0540071	0.0933795	-0.142683
Enpep	No effect	0_0_0		No Effect	0_0_0_0		Masculinized	-1_0_0_0		No Effect	0_0_0_0		-0.0923887	-0.0776043	-0.0760747		-0.143245	-0.0194366	-0.0327838	0.218902		-0.399976	-0.282983	-0.312117	-0.176603		-0.223502	-0.179048	-0.197695	-0.26995
Enpp1	No effect	0_0_0		No Effect	0_0_0_0		Masculinized	-1_0_0_0		SIM DN	0_0_0_-1		-0.0350237	-0.128992	-0.0117112		-0.0602254	-0.125764	-0.103904	-0.11599		-0.416455	-0.30231	-0.158002	0.0288742		-0.137313	-0.0572775	-0.285493	-0.473432
Enpp2	No effect	0_0_0		No Effect	0_0_0_0		SIM UP	0_0_0_1		Sexually Dimorphic	0_1_0_1		0.148891	-0.00664969	0.279128		0.518045	0.215109	0.0817723	0.178807		0.00327277	0.530056	0.085654	1.17603		-0.1443	0.758305	0.279276	0.908156
Enpp3	No effect	0_0_0		Masculinized	-1_0_0_0		Feminized	0_-1_0_0		No Effect	0_0_0_0		-0.336543	-0.209665	-0.409601		-0.609261	-0.52249	-0.0224475	-0.440017		-0.530697	-1.07362	-0.438933	-0.609805		-0.501768	-0.549389	-0.596808	-0.535319
Enpp4	No effect	0_0_0		No Effect	0_0_0_0		No Effect	0_0_0_0		No Effect	0_0_0_0		0.0190786	0.0540493	0.0511788		0.0311005	0.0342315	0.00488078	-0.0100406		-0.0377997	0.0994146	0.123239	0.123347		-0.098733	0.149569	0.0828314	0.0483615
Enpp5	No effect	0_0_0		No Effect	0_0_0_0		No Effect	0_0_0_0		No Effect	0_0_0_0		-0.0427647	0.0174938	-0.0136527		0.0231294	-0.0213892	0.0364016	-0.0875896		-0.0602154	-0.0845197	-0.0527942	-0.00752551		0.0114015	0.0031169	-0.0134574	-0.0798686
Enpp6	No effect	0_0_0		No Effect	0_0_0_0		No Effect	0_0_0_0		No Effect	0_0_0_0		0.35666	0.23676	0.427852		0.201275	0.488112	0.0333273	0.240947		0.0792966	0.293261	0.540854	0.529744		0.0597379	0.312636	0.224459	0.242894
Ensa	No effect	0_0_0		No Effect	0_0_0_0		No Effect	0_0_0_0		No Effect	0_0_0_0		0.0195877	0.070736	-0.0781463		0.0444523	0.0269694	0.0634789	-0.00575276		0.0795412	0.0257535	0.0549072	0.0156156		0.0633302	0.138772	0.0577185	0.0560822
Enthd2	No effect	0_0_0		No Effect	0_0_0_0		Masculinized	0.5_0_0_0		No Effect	0_0_0_0		-0.0213752	-0.0494371	0.00157164		0.0471187	0.0655706	0.0409675	0.09617		0.179388	0.0750074	0.103368	0.0204758		0.110305	0.0892728	0.129726	0.0880466
Entpd1	No effect	0_0_0		No Effect	0_0_0_0		No Effect	0_0_0_0		No Effect	-0.5_0_0_0		0.0110418	0.0175484	-0.00273614		0.010582	0.0537182	0.0921104	0.153403		-0.097633	-0.0976639	-0.0985865	0.032291		-0.193215	-0.0730918	-0.0729056	-0.0752251
Entpd3	No effect	0_0_0		No Effect	0_0_0_0		No Effect	0_0_0_0		No Effect	0_0_0_0		0.044998	0.116	0.0276623		0.0870959	0.222344	0.0581188	0.043405		-0.0405473	-0.0321206	-0.0729732	-0.00120739		0.09576	0.057817	-0.0476892	-0.0808943
Entpd5	No effect	0_0_0		No Effect	0_0_0_0		No Effect	0_0_0_0		No Effect	0_0.5_0_0.5		0.0920476	0.0178666	0.107651		0.0213493	0.0511377	0.0339253	0.0783496		0.0674736	0.0663953	0.0479206	0.130159		-0.034491	0.134822	0.0513365	0.164199
Entpd7	No effect	0_0_0		No Effect	0_0_0_0		No Effect	0_0_0_0		No Effect	0_0_0_0		-0.148262	-0.207472	0.0373785		-0.0699451	-0.0657238	-0.156551	-0.00340763		0.00175268	-0.00199326	-0.045584	0.0169287		-0.109063	-0.126957	0.0558135	0.00650115
Eny2	No effect	0_0_0		No Effect	-0.5_0_0_0		No Effect	-0.5_-0.5_0_-0.5		No Effect	0_-0.5_-0.5_-0.5		0.0123239	-0.00206022	-0.013145		-0.107525	-0.0990128	-0.0331776	-0.0896871		-0.15844	-0.131858	-0.0943955	-0.109611		-0.0825204	-0.114204	-0.124726	-0.127915
Eogt	No effect	0_0_0		No Effect	0_0_0_0		No Effect	0_-0.5_0_0		No Effect	0_0_0_-0.5		0.0582416	-0.073865	-0.0200112		-0.0740103	-0.0599357	-0.0153519	0.0126991		-0.0921322	-0.180474	-0.13971	-0.114654		-0.138246	-0.161075	-0.0601421	-0.190991
Eomes	No effect	0_0_0		No Effect	0_0_0_0		No Effect	0_0_0_0		SIF DN	0_0_-1_0		-0.199623	0.210866	0.405019		0.366869	0.251881	0.0712282	-0.412442		-0.729557	-0.698629	-0.342912	-0.172589		-0.480318	-0.577949	-0.84241	-0.793435
Ep300	No effect	0_0_0		No Effect	0_0_0_0		No Effect	0_0_0_0		No Effect	0_0_0_0		-0.0904094	-0.178748	-0.0273848		-0.0486737	-0.146568	-0.130416	-0.145143		0.0222594	0.035746	-0.0362452	0.00220672		0.014245	-0.140417	-0.0222799	0.0595257
Ep400	No effect	0_0_0		No Effect	0_0_0_0		No Effect	0_0_0_0		No Effect	0_-0.5_0_0		-0.0877588	-0.171236	-0.034719		-0.089075	-0.204056	-0.156966	-0.135686		0.013715	-0.0482885	-0.0366591	-0.102102		-0.0392908	-0.238812	-0.0620719	-0.0163094
Epas1	No effect	0_0_0		No Effect	0_0_0_0		No Effect	-0.5_0_-0.5_0		No Effect	-0.5_-0.5_0_0		0.00180295	-0.0795744	0.089937		-0.0493	0.0132033	-0.0955563	0.084861		-0.214005	-0.160957	-0.218873	-0.0887184		-0.305824	-0.209721	-0.171992	-0.180541
Epb4.1	No effect	0_0_0		No Effect	0_0_0_0		No Effect	0_0_0_0		No Effect	0_0_0_0		0.1372	0.106891	0.174713		0.0548909	0.0979107	-0.0347903	0.121232		0.154527	0.000765577	0.0156376	0.0307262		0.137587	-0.0319516	-0.0407464	-0.0482628
Epb4.1l1	No effect	0_0_0		No Effect	0_0_0_0		No Effect	0_0_0_0		No Effect	0_0_0_0		-0.0377044	0.0124962	0.0243795		0.0140315	0.0206976	-0.00695338	0.0112462		0.0168229	-0.0560841	-0.0378121	0.0316824		-0.0462358	-0.108979	-0.0177971	-0.0805323
Epb4.1l2	No effect	0_0_0		No Effect	0_0_0_0		No Effect	-0.5_-0.5_-0.5_0		No Effect	0_0_-0.5_-0.5		-0.0313416	-0.0544539	0.0424857		-0.0670784	-0.0748937	-0.0534518	0.0575339		-0.202619	-0.266161	-0.183553	-0.106404		-0.129437	-0.0985806	-0.229941	-0.187654
Epb4.1l3	No effect	0_0_0		No Effect	0_0_0_0		No Effect	0_0_0_0		No Effect	0_0_0_0		-0.0115916	0.0608664	0.129456		0.0606058	0.0757054	0.0404259	-0.0743509		-0.0809671	-0.0983821	-0.0937592	0.0518504		-0.0325594	-0.0620481	-0.06707	-0.172668
Epb4.1l4a	No effect	0_0_0		No Effect	0_0_0_0		SIM No Effect	0.5_1_1_0		Masculinized	0_0.5_0.5_1		0.145182	0.02046	0.117426		0.0963668	0.129778	0.104058	0.0902634		0.366381	0.465652	0.474469	0.203032		0.28928	0.379797	0.320416	0.534823
Epb4.1l4b	No effect	0_0_0		No Effect	0_0_0_0		No Effect	0_0_0_0		No Effect	0_0_0_0		-0.0296983	-0.0474178	-0.0662639		-0.120911	-0.118099	-0.0907602	-0.0948349		0.0940211	0.0719064	0.110181	0.0345405		0.101405	0.107895	0.0492611	0.169481
Epb4.1l5	No effect	0_0_0		No Effect	0_0_0_0		No Effect	0_0_0_0		No Effect	0_0_0_0		0.141379	-0.0341681	0.0743931		0.0135828	0.0777473	0.103368	0.0980142		0.0483435	-0.0209821	0.0297287	0.157438		0.0775164	0.147065	0.0527599	0.0792845
Epc1	No effect	0_0_0		No Effect	0_-0.5_0_0		No Effect	0_0_0_0		No Effect	0_0_0_0		-0.0221319	-0.0432819	-0.0142282		-0.0387345	-0.131462	-0.0575688	-0.0608954		-0.00667779	-0.0419209	-0.0177228	-0.0795579		-0.0219541	-0.0442123	-0.0243527	0.00928435
Epc2	No effect	0_0_0		No Effect	0_0_0_0		No Effect	0_0_0_0		No Effect	0_0_0_0		-0.0317098	-0.023405	0.0220078		0.039594	-0.0328714	0.0437968	-0.0555374		0.0155642	0.0886107	0.0026098	0.0260062		0.0326533	0.0300108	0.0384065	-0.0267735
Epcam	No effect	0_0_0		No Effect	0_0_0_0		No Effect	0_0_0_0		No Effect	0_0_0_0		0.0607582	-0.178776	-0.192098		-0.412894	-0.441925	-0.200725	-0.41087		0.0413028	-0.653284	-0.151319	-0.282731		-0.169575	-0.183398	-0.298659	-0.732917
Epdr1	No effect	0_0_0		No Effect	0_0_0_0		No Effect	0_0_0_0		No Effect	0_0_0_0		0.00704651	0.0960445	-0.0180368		0.0871677	0.0364557	0.0724384	-0.0486628		0.0611545	0.0379292	-0.006445	0.0664606		0.0321307	0.129534	0.0318601	-0.0121172
Epg5	No effect	0_0_0		No Effect	0_0_0_0		No Effect	0_0_0_0		No Effect	0_0_0_0		-0.0665196	-0.0881776	-0.0188905		-0.0263923	-0.13586	-0.0606003	-0.15233		0.0260658	-0.0267276	-0.0429854	-0.0250967		-0.0699776	-0.18716	-0.00908746	-0.0216938
Epha1	No effect	0_0_0		No Effect	0_0_0_0		No Effect	0_0_0_0		No Effect	0_0_0_0		0.109282	0.598598	0.322311		0.487304	0.572924	0.178016	0.324509		0.279211	-0.0468549	0.348917	0.107574		0.487642	0.259553	0.197168	0.322448
Epha10	No effect	0_0_0		No Effect	0_0_0_0		No Effect	0_0_0_0		No Effect	0_0_0_0		-0.0983725	-0.086369	0.0613669		0.0562146	0.0852281	0.015953	0.00601804		-0.0202843	-0.181944	-0.210888	-0.0102194		0.0060447	-0.200722	-0.0409395	-0.203576
Epha2	No effect	0_0_0		No Effect	0_0_0_0		No Effect	0_0_0_0		No Effect	0_0_0_0		0.266004	0.221842	-0.111747		-0.0131917	0.142783	-0.0339811	0.184759		-0.0624124	-0.0520446	-0.14149	0.0253214		-0.156177	-0.000513193	0.0226203	0.0797898
Epha3	No effect	0_0_0		No Effect	0_0_0_0		No Effect	0_-0.5_0_0		SIM DN	0_0_0_-1		-0.258545	-0.153704	-0.0709464		0.0554665	-0.110446	0.0601245	-0.0894383		-0.280484	-0.322697	-0.124862	-0.129755		-0.0994874	-0.163418	-0.241874	-0.490052
Epha4	No effect	0_0_0		No Effect	0_0_0_0		SI No Effect	1_0.5_0_0		SI UP	0_0_1_1		0.0225495	0.0547751	-0.00774293		0.00954916	0.0217858	0.0539091	0.0539972		0.393603	0.366368	0.285413	0.143868		0.0587081	0.066006	0.406774	0.401491
Epha5	No effect	0_0_0		No Effect	0_0_0_0		No Effect	0_0_0_0		No Effect	0_0_0_-0.5		-0.0590712	0.01401	0.0230486		0.019385	-0.0608898	0.032701	-0.150832		-0.0638231	-0.17341	-0.188907	-0.0191215		-0.0371575	-0.144588	-0.0549681	-0.289689
Epha6	No effect	0_0_0		No Effect	0_0_0_0		No Effect	0_0_0_0		No Effect	0_0_0_0		-0.2846	-0.178878	-0.0569952		-0.0513508	-0.316072	-0.0628441	-0.267163		0.00972398	-0.13218	-0.0972371	-0.0717658		-0.0616415	-0.331106	0.0310047	-0.0190581
Epha7	No effect	0_0_0		No Effect	0_0_0_0		No Effect	0_0_0_0		No Effect	0_-0.5_0_-0.5		-0.173147	-0.0268291	-0.0176864		0.108309	-0.0252676	0.161607	0.00532118		0.0362885	-0.280236	-0.179495	-0.0622481		-0.0651512	-0.326119	-0.0853373	-0.326496
Epha8	No effect	0_0_0		No Effect	0_0_0_0		No Effect	0_0_0_0		Feminized	0_-1_0_0		0.0673889	-0.297561	0.104049		-0.364596	-0.037571	-0.405134	-0.397867		-0.0630036	-0.511998	-0.13367	-0.340965		-0.354415	-0.64887	-0.139693	-0.577491
Ephb1	No effect	0_0_0		No Effect	0_0_0_0		No Effect	0_0_0_0		No Effect	0_0_0_0		0.107572	0.014511	0.159947		-0.0624689	0.089787	-0.0192602	-0.0638264		-0.0309266	-0.109502	0.0485095	-0.00623599		-0.0536318	-0.00917118	-0.0859277	-0.194709
Ephb2	No effect	0_0_0		No Effect	0_0_0_0		No Effect	0_0_0_0		No Effect	0_0_0_0		0.0573062	0.0157186	0.0275483		0.0483001	0.0335861	0.0313868	-0.145613		0.107138	0.0959256	0.150034	0.0945357		0.115364	0.0604761	0.112417	0.0447403
Ephb3	No effect	0_0_0		No Effect	0_0_0_0		No Effect	0_-0.5_0_-0.5		No Effect	0_-0.5_0_0		0.0196037	0.00830527	0.0317743		-0.0395434	0.0226668	-0.00365295	0.200921		0.0729869	-0.268769	-0.187059	-0.335635		-0.249389	-0.318617	-0.128101	-0.22504
Ephb4	No effect	0_0_0		No Effect	0_0_0_0		SIM No Effect	-1_-1_-1_0		Acute Coc DN	-1_-1_-1_-1		0.071226	-0.275279	-0.0539481		0.00574008	-0.0610083	-0.170308	0.14397		-0.411568	-0.461555	-0.380932	-0.275938		-0.481851	-0.504617	-0.415862	-0.556079
Ephb6	No effect	0_0_0		No Effect	0_0_0_0		Masculinized	0.5_0_0_0		No Effect	0_0_0.5_0		0.065932	0.130418	-0.0702023		0.0613791	-0.0228973	-0.0044732	0.0368383		0.294763	0.0827983	0.188469	-0.0170992		0.167496	-0.139122	0.243114	0.232656
Ephx1	No effect	0_0_0		No Effect	0_0_0_0		No Effect	0_0_0_0		No Effect	0_0_0_0		0.0312054	-0.0853206	-0.0771549		-0.0119383	-0.0693941	-0.0618864	0.0619078		-0.0854803	-0.0960474	-0.107144	-0.0665093		-0.00572207	0.197627	-0.10586	0.00445785
Ephx2	No effect	0_0_0		No Effect	0_0_0_0		No Effect	0_-0.5_0_0		No Effect	-0.5_0_0_0		-0.0467858	-0.0296806	-0.0229265		-0.173996	0.0441336	-0.0640037	0.0869403		-0.137143	-0.237671	-0.105988	-0.0884441		-0.235849	-0.0786362	-0.143943	-0.167502
Ephx4	No effect	0_0_0		No Effect	0_0_0_0		No Effect	0_0_0_0		No Effect	0_0_0_0		-0.107635	0.119555	-0.05895		-0.0359782	0.0863707	0.174546	0.170575		0.0523569	0.0116365	0.0640629	-0.125481		-0.172444	-0.158597	0.0970956	0.122166
Epm2a	No effect	0_0_0		No Effect	0_0_0_0		No Effect	0_0_0_0		No Effect	0_0_0_0		0.0519302	0.0172412	0.00231437		-0.0116927	-0.0542519	-0.0160848	-0.0406904		-0.0914423	-0.0393527	-0.0560907	-0.0451831		-0.00401667	-0.0514895	-0.0197107	-0.0473898
Epm2aip1	No effect	0_0_0		No Effect	0_0_0_0		No Effect	0_0_0_0		No Effect	0_0_0_0		-0.0400995	0.00736557	0.0356816		0.0640914	-0.0278234	0.0299735	-0.129845		-0.0427136	-0.00312375	-0.0352276	0.0488492		-0.0240108	-0.0644485	-0.058027	-0.0672564
Epn1	No effect	0_0_0		No Effect	0_0_0_0		No Effect	0_0_0_0		No Effect	0_0_0_0		0.00120619	-0.0513132	-0.02982		-0.0150302	0.0392841	-0.0452117	0.0971026		-0.0462105	-0.0796341	-0.0580051	-0.0700167		-0.130329	-0.116353	-0.0505401	-0.0883933
Epn2	No effect	0_0_0		No Effect	0_0_0_0		SIM No Effect	0.5_0.5_0.5_0		No Effect	0_0_0.5_0.5		0.0109693	-0.0177551	-0.0528632		0.00854087	-0.013284	-0.0112925	0.0588118		0.11923	0.153779	0.132109	0.0551975		0.0417378	0.056413	0.0999224	0.170532
Epn3	No effect	0_0_0		Masculinized	1_0_0_0		SIM UP	0_0_0_1		No Effect	0_0_0_0		0.127802	0.647949	0.524995		1.13189	0.746032	0.45818	0.588563		0.516828	0.576757	0.512869	1.39806		0.0740096	0.830693	0.652599	0.937361
Eprs	No effect	0_0_0		No Effect	0_0_0_0		No Effect	0_0_0_0		No Effect	0_0_0.5_0		0.026529	0.0566465	0.0700065		-0.0161371	-0.00993378	0.00136664	-0.0330753		0.0490768	0.06137	0.0722464	0.0810527		0.0507069	0.014154	0.096011	0.0604239
Eps15	No effect	0_0_0		No Effect	0_0_0_0		No Effect	0_0_0_0		No Effect	-0.5_0_0_0		-0.0382925	-0.0107412	0.0743791		0.0137802	0.0162934	0.0186705	-0.0153231		-0.0734257	0.0233262	-0.0108515	0.0496134		-0.15099	-0.00861103	-0.0375719	-0.0269387
Eps15l1	No effect	0_0_0		No Effect	0_0_0_0		No Effect	0_0_0_0		No Effect	0_0_0_0		-0.0259662	-0.0605127	-0.00506591		-0.0170276	-0.0519789	-0.0426204	-0.0558414		0.0756704	0.00431721	0.0503862	-0.01601		0.0965705	-0.0598836	0.087508	0.0591065
Eps8	No effect	0_0_0		No Effect	0_0_0_0		No Effect	0_0_0_0		No Effect	0_0_0_0		0.0124033	0.0398324	0.0207201		0.043682	0.00548549	-0.0586648	0.045393		-0.012373	0.137411	0.0225935	0.0804704		-0.00700323	0.129075	-0.0198171	0.123974
Eps8l2	No effect	0_0_0		No Effect	0_0_0_0		No Effect	0_0_0_0		No Effect	0_0_0_0		0.011825	-0.021955	-0.0214009		0.0604522	-0.18509	-0.0596392	-0.038385		-0.109195	-0.222196	-0.0434322	0.0837719		-0.134837	0.13745	-0.221319	0.292743
Epsti1	No effect	0_0_0		No Effect	0_0_0_0		No Effect	0_0_0_0		No Effect	0_0_0_0		0.08815	0.105049	-0.122815		0.116817	0.12834	-0.174741	0.260951		-0.267158	-0.164568	-0.251822	-0.174966		0.15881	0.173288	-0.215849	0.146645
Ept1	No effect	0_0_0		No Effect	0_0_0_0		No Effect	0_0_0_0		No Effect	0_0_0_0		-0.0681821	-0.0338062	-0.00837718		0.00757346	-0.0292872	0.00267244	-0.107934		0.026036	0.0171581	-0.0138116	0.0372326		-0.0416828	0.0462902	-0.00254657	-0.0531185
Epx	No effect	0_0_0		No Effect	0_0_0_0		No Effect	0_0_0_0		No Effect	0_0_0_0		0.466211	0.471718	0.449739		0.100222	0.556497	-0.00643194	0.251411		0.215834	-0.205226	0.242844	0.18045		-0.330055	0.255976	-0.0949059	0.381921
Epyc	No effect	0_0_0		No Effect	0_0_0_0		No Effect	0_0_0_0		No Effect	0_0_0_0		-0.129315	-0.277822	0.251917		-0.0333125	0.127033	0.0222904	0.0635663		-0.0757688	-0.187397	-0.0308349	-0.0384967		-0.281997	-0.104743	0.180322	-0.309773
Eqtn	No effect	0_0_0		No Effect	0_0_0_0		No Effect	0_0_0_0		No Effect	0_0_0_0		-0.0554199	-0.279909	0.203643		-0.159942	0.128382	-0.0700065	-0.156273		-0.166106	-0.0706767	-0.183044	-0.406569		-0.188197	-0.279796	-0.447027	-0.611067
Eral1	No effect	0_0_0		No Effect	0_0_0_0		No Effect	0_0_0_0		No Effect	0_0_0_0		-0.00673298	0.0609111	-0.0112212		0.060771	0.0370054	0.0471329	0.0354335		0.00853057	0.0255768	0.0499773	0.012263		0.0517854	0.0204031	0.058693	0.0501544
Erap1	No effect	0_0_0		No Effect	0_0_0_0		No Effect	-0.5_0_-0.5_0		No Effect	-0.5_0_-0.5_0		0.106259	0.0359936	0.0658884		-0.0630259	0.0143204	-0.000765474	0.116022		-0.228293	-0.0777757	-0.253415	-0.00237754		-0.227261	-0.0358542	-0.196259	-0.117515
Erbb2	No effect	0_0_0		No Effect	0_0_0_0		Injection Stress DN	-0.5_-0.5_-1_-1		Acute Coc DN	-1_-1_-1_-1		-0.0230794	-0.175577	-0.189628		-0.163289	-0.210086	-0.107951	-0.084148		-0.356458	-0.368359	-0.433797	-0.404034		-0.460299	-0.452971	-0.400363	-0.440127
Erbb2ip	No effect	0_0_0		No Effect	0_0_0_0		No Effect	0_0_0_0		No Effect	0_0_0_0		0.0690385	-0.0728371	0.191516		-0.0245431	0.0519222	-0.0813021	0.0395458		-0.292874	-0.148698	-0.141013	0.00526991		-0.272044	-0.126784	-0.234716	-0.211897
Erbb3	No effect	0_0_0		No Effect	0_0_0_0		No Effect	0_0_0_0		No Effect	0_0_0_0		0.165237	0.0848507	0.191119		0.143078	0.317531	0.108058	0.18637		0.109885	0.375557	0.361859	0.374473		0.138752	0.329886	0.148956	0.0987403
Erbb4	No effect	0_0_0		No Effect	0_0_0_0		No Effect	0_0_0_0		No Effect	0_-0.5_0_0		-0.191189	-0.154764	-0.0128459		-0.0110117	-0.151086	-0.0901156	-0.143359		-0.221985	-0.161629	-0.135164	-0.121376		-0.142457	-0.293456	-0.23612	-0.0830566
Erc2	No effect	0_0_0		No Effect	0_0_0_0		No Effect	0_0_0_0		No Effect	0_0_0_0		-0.0282742	0.0367204	-0.0305864		-0.0117609	-0.0671949	0.0159219	0.0513104		0.233163	0.241298	0.160873	0.062504		0.00404642	0.0457077	0.16193	0.194164
Ercc1	No effect	0_0_0		No Effect	0_0_0_0		No Effect	0_0_0_0		No Effect	0_0_0_0		0.0275715	0.0518882	-0.0291582		0.00466049	0.0318275	-0.00697137	-0.00291112		0.116264	0.0628969	0.0657476	0.0164948		0.0970121	0.085029	0.041356	0.107657
Ercc2	No effect	0_0_0		No Effect	0_0_0_0		No Effect	0_0_0_-0.5		No Effect	0_0_0_0		-0.0644579	-0.110678	-0.0275486		-0.0447154	-0.0184951	-0.140234	0.00328466		-0.0225747	-0.00744237	-0.0111518	-0.171507		0.0933402	-0.129645	0.0182837	0.0585968
Ercc3	No effect	0_0_0		No Effect	0_0_0_0		No Effect	0_0_0_0		No Effect	0_0_0_0		0.0312065	0.0403836	-0.00235991		-0.0877229	-0.0425368	-0.0423663	-0.041832		-0.0434686	-0.0447438	-0.011942	-0.0890476		0.00147665	-0.0772007	0.0353275	-0.0427286
Ercc4	No effect	0_0_0		No Effect	0_0_0_-0.5		No Effect	0_0_0_0		No Effect	0_0_0_0		-0.011022	-0.0322388	-0.0116161		-0.0390234	-0.0604744	-0.0392656	-0.111263		0.0563024	0.00350156	0.00699493	0.0034274		0.00182038	-0.0672336	0.0196208	-0.0229222
Ercc5	No effect	0_0_0		No Effect	0_0_0_0		No Effect	0_0_0_0		No Effect	0_0_0_0		-0.00216199	-0.0105498	-0.0017727		-0.0435724	0.00205965	-0.0466801	0.00653329		-0.0204833	-0.0257393	-0.0337572	-0.0397848		-0.0384088	-0.00292795	-0.0436048	-0.0293697
Ercc6	No effect	0_0_0		No Effect	0_0_0_0		SI No Effect	0.5_0.5_0_0		No Effect	0_0_0_0.5		-0.0391851	-0.126338	-0.0138731		0.0104556	-0.0568005	0.040528	-0.00603102		0.224497	0.200956	0.168191	0.048807		0.182854	0.0573619	0.167302	0.28689
Ercc6l2	No effect	0_0_0		No Effect	0_0_0_0		No Effect	0_0_0_0		No Effect	0_0_0_0		0.00735192	-0.0160939	0.0376786		-0.0568095	-0.0122364	0.00953536	-0.0711312		-0.0434467	0.0153004	0.00415895	-0.015857		0.0464901	-5.91819e-05	-0.0627596	0.0106836
Ercc8	No effect	0_0_0		No Effect	0_0_0_0		No Effect	0_0_0_0		No Effect	0_0_0_0		0.0399164	-0.0550142	0.000922903		-0.0765512	-0.0537335	-0.0315713	-0.049738		-0.0598189	-0.0891137	-0.0591407	-0.0439869		-0.0230622	-0.0811815	-0.0270873	-0.0674044
Erf	No effect	0_0_0		No Effect	0_0_0_0		No Effect	0_0_0_-0.5		No Effect	0_-0.5_0_0		-0.0548969	-0.0917555	-0.103898		-0.109967	-0.149134	-0.139115	-0.0625327		-0.0140645	-0.142375	-0.187996	-0.316175		-0.0767177	-0.220816	-0.129814	-0.187662
Erg	No effect	0_0_0		No Effect	0_0_0_0		Sexually Dimorphic	-0.5_0_-1_0		No Effect	-0.5_0_0_-0.5		0.06465	-0.00651471	0.123932		0.0309098	0.10648	0.0109933	0.145797		-0.314697	-0.191892	-0.442567	-0.211459		-0.291357	-0.225308	-0.261712	-0.335239
Ergic1	No effect	0_0_0		No Effect	0_0_0_0		No Effect	0_0_0_0		No Effect	0_0_0_0		-0.0200465	-0.0348712	-0.0406548		0.00293141	-0.0487123	-0.0371326	-0.0540864		-0.00312342	-0.0142246	-0.0252732	-0.035254		-0.0330506	-0.0312367	-0.00197167	-0.0724212
Ergic2	No effect	0_0_0		No Effect	0_0_0_0		No Effect	0_0_0_0		No Effect	0_0_0_0		-0.00464116	0.0344593	0.000517734		-0.00407308	-0.0275956	0.00621753	-0.0172006		0.00860398	0.0329593	-0.00965796	0.0398657		0.0273173	0.0464705	0.0387203	0.0109954
Ergic3	No effect	0_0_0		No Effect	0_0_0_0		No Effect	0_0_0_0		No Effect	0_0_0_0		0.058569	0.0466011	-0.0712302		-0.00607351	0.0209219	-0.01396	-0.0479105		0.0291547	-0.0607278	-0.0246331	-0.0316501		0.0965974	0.0953661	-0.00155358	-0.0352642
Erh	No effect	0_0_0		No Effect	0_0_0_0		No Effect	0_0_0_0		No Effect	0_0_0_0		-0.008184	0.0444641	-0.0486885		0.0125566	-0.0366576	0.0179558	-0.0244864		-0.0554596	-0.0343109	-0.0895107	-0.0360075		0.0451673	0.0831666	-0.026942	-0.0646292
Eri2	No effect	0_0_0		No Effect	0_0_0_0		No Effect	0_0_0_0		No Effect	0_0_0_0		-0.0438703	-0.0570807	0.0974606		0.0146705	-0.113049	-0.0676281	0.00549627		0.0350356	0.0950321	0.0499867	0.00318767		0.0153376	0.0335876	0.047992	0.0746007
Eri3	No effect	0_0_0		No Effect	0_0_0_0		No Effect	0_-0.5_0_-0.5		No Effect	0_0_0_-0.5		-0.0603658	-0.0527863	-0.0829432		-0.0348114	-0.0567667	-0.0545161	-0.0934312		-0.0454958	-0.135274	-0.0760593	-0.13463		-0.0599347	-0.0803809	-0.0664043	-0.147531
Erich1	No effect	0_0_0		No Effect	0_0_0_0		No Effect	0_0_0_0		No Effect	0_0_0_0		0.0454231	0.121638	0.0206136		0.107614	-0.00890476	0.109752	-0.106522		0.203583	0.167341	0.0843543	0.121533		0.084711	0.0756682	0.161992	0.0607613
Erich2	No effect	0_0_0		No Effect	0_0_0_0		No Effect	0_0_0_0		Feminized	0_1_0_0		0.27161	0.223595	0.179851		0.246237	0.142973	0.203568	-0.117181		0.0345595	0.247551	0.58248	0.468896		-0.0431637	0.693913	0.452432	0.494502
Erich5	No effect	0_0_0		No Effect	0_0_0_0		No Effect	0_0_0_0		No Effect	0_0_0_0		0.107548	0.0428137	-0.220225		0.244881	0.164597	0.0819425	-0.215681		0.502243	0.274281	0.186678	0.138475		0.369658	0.356714	0.228515	-0.013345
Erlec1	No effect	0_0_0		No Effect	0_0_0_0		No Effect	0_0_0_0		No Effect	0_0_0_0		-0.00367309	0.0191478	0.0494763		-0.0234295	-0.0503307	-0.0177896	-0.0910372		-0.099941	-0.0325385	-0.0570263	-0.0112981		0.00311348	-0.00123497	-0.0185855	-0.0625519
Erlin1	No effect	0_0_0		No Effect	0_0_0_0		SIM No Effect	0.5_0.5_0.5_0		No Effect	0.5_0.5_0.5_0.5		0.0101717	-0.0551875	-0.124605		-0.00258849	-0.0173547	-0.0128123	0.0683652		0.199365	0.299888	0.182713	0.134678		0.257303	0.352964	0.205438	0.258305
Erlin2	No effect	0_0_0		No Effect	0_0_0_0		No Effect	0_0_0_0		No Effect	0_0_0_0		0.0223288	0.0259427	0.040028		0.0264028	-0.076869	-0.0228548	-0.0524968		-0.0457856	0.0102346	-0.0166373	0.0348822		-0.0201869	0.0668847	-0.00798203	0.0241679
Ermap	No effect	0_0_0		Masculinized	-1_0_0_0		No Effect	0_0_0_0		Masculinized	-1_0_0_0		-0.213182	-0.081612	-0.0685973		-0.959328	-0.0959002	-0.271329	0.0218839		0.015169	-0.4464	-0.241044	-0.363684		-0.595865	-0.411602	-0.348488	-0.362586
Ermard	No effect	0_0_0		No Effect	0_0_0_0		No Effect	0_0_0_0		No Effect	0_0_0_0		0.069938	0.0462147	0.00608253		-0.0742513	0.0352601	-0.0253265	0.0190703		-0.00467685	-0.0261566	0.0687438	-0.0468614		0.0840773	-0.089374	-0.0245348	0.17087
Ermn	No effect	0_0_0		No Effect	0_0_0_0		SIM UP	0_0_0_1		No Effect	0_0_0_0		0.247096	0.0845706	0.32726		0.147215	0.277421	0.115206	0.0412606		-0.018895	0.527812	0.411365	0.563211		-0.000301742	0.50056	0.117669	0.207786
Ermp1	No effect	0_0_0		No Effect	0_0_0_0		No Effect	0_0_0_0		No Effect	0_0_0_0		0.0213958	0.0404349	0.0776726		0.0459069	0.0446665	-0.0118244	0.0183265		-0.01374	0.0782948	0.101266	0.114656		-0.014482	0.0364981	0.026447	0.0405292
Ern1	No effect	0_0_0		No Effect	0_0_0_0		No Effect	0_0_0_0		No Effect	0_0_0_0		0.0528494	-0.0107593	0.0971557		0.0172506	0.000286298	0.0128532	-0.0177168		0.099825	0.118304	0.0186451	0.0813465		0.120216	0.0288952	0.11788	0.0917563
Ern2	No effect	0_0_0		No Effect	0_0_0_0		No Effect	0_0_0_0		Feminized	0_-1_0_0		-0.0720965	0.0495306	-0.168701		0.0187533	-0.37784	-0.0024746	-0.312964		-0.154442	-0.52773	-0.400272	-0.0622355		0.100588	-0.646249	-0.271526	-0.549267
Ero1l	No effect	0_0_0		No Effect	0_0_0_0		No Effect	0_0_0_0.5		No Effect	0_0_0_0		0.00317094	0.0608366	0.0458711		0.0677324	0.0493067	0.0487909	-0.0176698		0.0239968	0.0925175	0.0376923	0.137231		0.0196619	0.082281	0.0223874	0.0672692
Ero1lb	No effect	0_0_0		No Effect	0_0_0_0		No Effect	0_0_0_0.5		No Effect	0_0_0_0		-0.0399462	0.0186397	-0.0408717		0.113182	0.0175268	0.0982386	-0.0339597		0.00706309	0.123299	0.0991138	0.142786		0.11215	0.097311	0.104572	0.138469
Erp29	No effect	0_0_0		No Effect	0_0_0_0		No Effect	0_0_0_0		No Effect	0_0.5_0_0		0.0992231	0.107135	-0.0382026		0.021248	0.0651698	0.0691012	0.0261579		0.068701	0.0244078	0.0379366	0.0327542		0.107792	0.181035	0.0448671	0.0149523
Erp44	No effect	0_0_0		No Effect	0.5_0_0_0		Sexually Dimorphic	0_0.5_0_0.5		No Effect	0_0.5_0_0		0.0322623	0.0871328	0.0352536		0.117857	0.00486007	0.0807197	-0.0162061		0.0590403	0.175471	0.0546121	0.126369		0.0413638	0.182684	0.0755312	0.0601274
Errfi1	No effect	0_0_0		No Effect	0_0_0_0		Injection Stress UP	0.5_0.5_0.5_0.5		Acute Coc UP	0.5_1_0.5_0.5		0.0385603	0.043147	0.0384391		0.140032	0.103418	0.0279352	0.106647		0.231109	0.369133	0.299106	0.376743		0.284355	0.418898	0.357104	0.369533
Esam	No effect	0_0_0		No Effect	0_0_0_0		No Effect	0_0_0_0		No Effect	-0.5_0_0_0		0.0246009	-0.0501176	-0.0210137		0.0167404	-0.0415167	-0.0172691	0.047637		-0.206719	-0.184462	-0.206002	-0.136371		-0.236853	-0.162135	-0.127394	-0.140054
Esco1	No effect	0_0_0		No Effect	0_0_0_0		Sexually Dimorphic	0_0.5_0_0.5		No Effect	0.5_0.5_0_0.5		0.0641215	0.0619232	0.0701919		0.10903	0.0341267	0.0681929	0.0762755		0.0910336	0.14352	0.0496499	0.180325		0.174698	0.259561	0.0568483	0.168209
Esco2	No effect	0_0_0		No Effect	0_0_0_0		No Effect	0_0_0_0		No Effect	0_0_0_0		-0.684916	-0.696766	-1.17961		-0.908742	-0.537877	-0.393407	-0.624538		-1.24776	-0.63466	-0.677617	-0.211559		-0.928599	-0.557752	-0.0879055	-0.755949
Esd	No effect	0_0_0		No Effect	0_0_0_0		No Effect	0_0_0_0		No Effect	0_0_0_0		-0.0199296	0.0973254	-0.0449774		-0.0140629	0.0147867	0.0511958	-0.0701783		-0.0455352	-0.0123796	-0.000545131	0.0317687		0.0319742	0.120314	0.00372471	-0.0472417
Esf1	No effect	0_0_0		No Effect	0_0_0_0		No Effect	0_0_0_0		No Effect	0_0_0_0		-0.0347226	0.0610206	0.0930456		0.0306465	-0.0179348	0.0818826	-0.0105517		-0.073235	0.0385792	-0.0174884	0.133226		-0.00978265	0.0130974	-0.0110597	0.0361271
Esm1	No effect	0_0_0		No Effect	0_0_0_0		No Effect	0_0_0_0		No Effect	0_0_0_0		0.0860919	-0.304431	-0.2431		0.0184981	-0.256352	0.199518	0.195028		0.225565	0.050449	-0.152018	0.100512		0.632548	0.366541	-0.112877	0.0677487
Espl1	No effect	0_0_0		No Effect	0_0_0_0		No Effect	0_0_0_0		No Effect	0_0_0_0		-0.191433	-0.133545	-0.16066		0.112922	-0.0571853	0.0537691	-0.177518		-0.0467163	-0.21262	0.0590008	0.087898		-0.142418	-0.236315	0.17236	-0.189033
Espn	No effect	0_0_0		No Effect	0_0_0_0		Feminized	0_-1_0_0		SIF DN	0_0_-1_0		-0.0770285	-0.0637166	-0.00660104		0.0116718	-0.160216	-0.15734	-0.0592482		-0.018786	-0.500979	-0.127092	-0.139969		0.0255322	-0.340581	-0.399622	-0.181094
Espnl	No effect	0_0_0		No Effect	0_0_0_0		No Effect	0_0_0_0		No Effect	0_0_0_0		-0.321609	-0.414594	-0.180104		0.00314183	-0.151261	-0.0474967	-0.403088		0.187147	-0.149929	-0.639634	-0.275829		-0.728795	-1.01969	-0.161725	0.774082
Esr1	No effect	0_0_0		No Effect	0_0_0_0		SIM No Effect	1_1_1_0		Acute Coc UP	1_1_1_1		0.180259	0.257802	-0.171382		0.134544	-0.101711	0.0535854	0.0391163		0.922529	0.799167	0.712065	0.321838		0.654119	0.565408	0.461548	0.81438
Esr2	No effect	0_0_0		No Effect	0_0_0_0		SIM No Effect	1_1_1_0		SIF No Effect	1_1_0_1		0.30722	0.128001	-0.183298		0.221705	0.00753265	0.186415	0.137789		0.977138	1.21573	0.836364	0.432654		0.824007	0.881537	0.52738	1.38626
Esrra	No effect	0_0_0		No Effect	0_0_0_0		No Effect	0_0_0_0		No Effect	0_0_0_0		-0.124906	-0.024779	-0.0646348		0.0803617	0.103902	-0.0216442	0.0714355		-0.0271139	-0.116301	-0.0646477	0.0247069		-0.105009	-0.0990173	0.0817796	-0.206227
Esrrb	No effect	0_0_0		No Effect	0_0_0_0		No Effect	0_0_0_0		No Effect	0_0_0_0		-0.119322	-0.168682	0.252611		0.044857	0.280621	0.025776	0.203775		-0.278836	-0.18635	-0.288554	0.0359986		-0.435855	-0.419929	-0.0220462	-0.387663
Esrrg	No effect	0_0_0		No Effect	0_0_0_0		No Effect	0_0_0_0		No Effect	0_0_0_0		-0.139609	0.12621	0.35154		0.147262	0.210725	0.0496547	-0.064706		-0.0908716	-0.000505047	0.00628794	0.310298		-0.267547	-0.267717	0.127999	-0.0894889
Esyt1	No effect	0_0_0		No Effect	0_0_0_0		No Effect	0_0_0_0		No Effect	0_0_0_0		0.189112	0.0878056	0.163232		-0.0439054	0.104365	0.0372604	0.156077		-0.178277	-0.178567	-0.106625	0.0187191		-0.227442	-0.215066	-0.180815	-0.301162
Esyt2	No effect	0_0_0		No Effect	0_0_0_0		No Effect	0_0_0_0		No Effect	0_0_0_0		-0.0470439	-0.147583	-0.0597607		-0.0739978	-0.102729	-0.0913527	-0.0373889		-0.0193437	0.0438184	-0.0429738	0.0260431		-0.0672508	-0.0515722	-0.000274803	0.104514
Esyt3	No effect	0_0_0		No Effect	0_0_0_0		No Effect	0_0_0_0		Masculinized	1_0_0_0		-0.0414878	-0.11572	-0.398038		-0.20721	-0.344073	-0.178325	-0.158146		0.319127	0.232017	0.174934	-0.154449		0.514756	0.259659	-0.133772	0.390144
Etaa1os	No effect	0_0_0		No Effect	0_0_0_0		SIM DN	0_0_0_-1		No Effect	0_0_0_0		-0.0485708	0.0381798	-0.398412		-0.126326	0.0195405	-0.36387	-0.522627		-0.559317	-0.310104	-0.359752	-0.647954		-0.186048	-0.510335	-0.400394	-0.438271
Etf1	No effect	0_0_0		No Effect	0_0_0_0		No Effect	0_0_0_0		No Effect	0_0.5_0_0		0.0100122	0.0515383	-0.00351567		0.0492465	0.00861896	0.0468417	0.00969605		-0.0107993	0.0492336	0.0417954	0.077771		0.0388867	0.143613	0.0411602	0.0293507
Etfa	No effect	0_0_0		No Effect	0_0_0_0		No Effect	0_0_0_0		No Effect	0_0_0_0		0.0279628	0.109944	0.0399879		0.0100835	0.0808806	0.0269732	0.0152331		-0.0971498	-0.0134907	-0.0825358	0.00370897		-0.117192	0.0942584	-0.0249653	-0.0502312
Etfb	No effect	0_0_0		No Effect	0_0_0_0		No Effect	0_0_0_0		No Effect	0_0_0_0		0.114742	0.0916686	-0.0877834		0.0403501	0.10365	0.0543573	0.117338		0.0103795	0.08595	0.0038012	0.0690063		0.0269651	0.159606	0.00883767	0.0516788
Ethe1	No effect	0_0_0		No Effect	0_0_0_0		No Effect	0_0_0_0		No Effect	0_0_0_0		0.0171592	0.0783242	-0.166		-0.00454848	0.00810551	0.0228803	-0.0694238		0.110395	-0.0576858	0.000882111	-0.0365545		0.149875	0.151913	0.0223969	-0.147242
Etl4	No effect	0_0_0		No Effect	0_0_0_0		SIM No Effect	-1_-1_-0.5_0		SIF No Effect	-1_-1_0_-1		-0.326145	-0.198861	-0.0996783		-0.106309	-0.161743	-0.0656203	-0.200597		-0.428497	-0.585439	-0.356278	-0.277036		-0.400551	-0.589075	-0.327022	-0.443654
Etnk1	No effect	0_0_0		No Effect	0_0_0_0		No Effect	0_0_0_0		No Effect	0_0_0_0		-0.0147106	-0.00264938	-0.00252884		0.0401275	-0.00551763	0.0325153	-0.0404068		0.0730821	0.0896308	0.0816602	0.0376484		0.0652254	0.0546223	0.0612154	0.0902132
Etnk2	No effect	0_0_0		No Effect	0_0_0_0		No Effect	0_0_0_0		No Effect	0_0_0_0		-0.0210031	-0.135796	-0.201456		-0.146173	-0.229523	-0.163487	-0.0369906		-0.0325657	-0.261198	-0.212384	-0.248839		0.173096	-0.00477716	-0.243123	-0.0379605
Etnppl	No effect	0_0_0		Feminized	0_1_0_0		No Effect	0_0_0_0		No Effect	0_0_0_0		0.220929	0.294801	0.144612		0.272	0.453408	0.269075	0.297855		0.187195	0.283876	0.199147	0.414593		0.30749	0.398541	0.221053	0.349797
Etohd2	No effect	0_0_0		No Effect	0_0_0_0		No Effect	0_0_0.5_0		No Effect	0_0_0.5_0.5		-0.117765	0.153592	0.111378		0.149317	0.182404	0.268398	0.265537		0.224275	0.257748	0.293615	0.131029		0.258133	0.228299	0.327189	0.333911
Etohi1	No effect	0_0_0		No Effect	0_0_0_0		No Effect	0_0_0_0		No Effect	0_0_0_0		0.0376379	0.0920572	0.219312		-0.027226	0.0251198	-0.0122593	0.00859384		-0.116933	-0.0524815	-0.0254405	0.00830535		0.000304231	-0.00247416	-0.0148492	0.103173
Ets1	No effect	0_0_0		No Effect	0_0_0_0		Injection Stress DN	-0.5_-1_-1_-0.5		Acute Coc DN	-1_-1_-0.5_-1		-0.0866548	-0.189878	-0.104892		-0.105902	-0.0986783	-0.104065	0.0156981		-0.360539	-0.505826	-0.396353	-0.378452		-0.666985	-0.6544	-0.330035	-0.494281
Ets2	No effect	0_0_0		No Effect	0_0_0_0		No Effect	0_0_0_0		SI No Effect	0.5_1_0_0		-0.019495	-0.0662372	-0.241539		-0.097072	-0.091702	-0.125359	-0.0791088		0.172727	0.175017	0.118128	0.120456		0.288795	0.384308	0.0306741	0.216355
Etv1	No effect	0_0_0		No Effect	0_0_0_0		Injection Stress UP	1_1_1_0.5		SI UP	0_0_1_1		0.221897	0.112321	0.168726		-0.0376748	0.001216	0.201657	0.259847		0.577716	0.640869	0.675578	0.356806		0.252106	0.175233	0.719593	0.668519
Etv3	No effect	0_0_0		No Effect	0_0_0_0		No Effect	0_0_0_0		No Effect	0_0_0_0		0.0407107	-0.0543155	-0.0272826		-0.0121998	-0.0712054	0.0237262	-0.0126103		0.105585	0.0979103	0.0521973	0.0689992		0.1188	0.103887	0.0974421	0.110233
Etv4	No effect	0_0_0		No Effect	0_0_0_0.5		No Effect	0_0_0_-0.5		No Effect	0_0_0_0		0.0534488	-0.0460089	0.0331891		-0.204973	0.107702	-0.0827458	0.251682		0.0129651	0.031552	0.0136654	-0.271004		-0.227448	-0.016459	-0.0775814	0.0571372
Etv5	No effect	0_0_0		No Effect	0_0_0_0		No Effect	0_0_0_0		No Effect	0_0_0_0		-0.177177	-0.110931	-0.175162		-0.0564494	-0.0649336	-0.0178024	-0.0390567		0.129283	0.0867069	0.0669165	0.0586776		-0.0231865	0.023169	0.171042	-0.0123763
Etv6	No effect	0_0_0		No Effect	0_0_0_0		No Effect	0_0_0_0		No Effect	0_0_0_0		-0.0880748	-0.035678	0.0237882		-0.00347799	-0.0319226	-0.00966946	0.121532		-0.106181	0.00553182	0.0205435	0.0778315		-0.100869	-0.0012594	-0.0582952	-0.0522712
Eva1a	No effect	0_0_0		No Effect	0_0_0_0		No Effect	0_0_0_0		No Effect	0_0_0_0		0.144956	0.124069	0.216837		0.0694488	0.179549	0.129593	0.226775		-0.0525414	-0.0449797	-0.0841245	0.0987829		-0.020619	0.185987	-0.0139622	0.111669
Eva1b	No effect	0_0_0		No Effect	0_0_0_0		SIM DN	0_0_0_-1		SI DN	0_0_-1_-1		0.0781439	-0.107476	-0.196945		-0.117036	-0.0262347	-0.240175	-0.0143394		-0.110895	-0.245602	-0.249774	-0.40239		-0.205627	-0.375607	-0.61608	-0.609971
Eva1c	No effect	0_0_0		No Effect	0_0_0_0		No Effect	0_0_0_0		No Effect	0_0_0_0		-0.124217	-0.373492	0.029975		-0.14623	-0.289376	-0.26787	0.124782		-0.473831	-0.183259	-0.190662	-0.260446		-0.201733	-0.354621	-0.303569	-0.399435
Evc	No effect	0_0_0		No Effect	0_0_0_0		No Effect	0_0_0_0		No Effect	0_0_0_0		0.0710403	-0.0570719	0.0436448		-0.0942595	-0.00539947	-0.0454528	0.0691946		0.0269155	-0.0866697	-0.0850238	-0.150141		0.0659409	-0.110801	-0.113857	0.0396605
Evi2a	No effect	0_0_0		No Effect	0_0_0_0		No Effect	0_0_0_0		No Effect	0_0_0_0		0.246914	0.0941219	0.33357		0.0396369	0.274584	0.0371387	0.073323		-0.10008	0.178722	0.119263	0.322128		-0.108232	0.283369	-0.0506462	-0.0099176
Evi5	No effect	0_0_0		No Effect	0_0_0_0		No Effect	0_0_0_0		No Effect	0_0_0_0		-0.0526185	-0.0149142	0.0443471		-0.00855683	0.0353716	0.0339669	0.0373126		-0.0570051	-0.0288941	-0.0525218	-0.0296423		-0.0948805	-0.0695565	0.0371517	-0.0353931
Evi5l	No effect	0_0_0		No Effect	0_0_0_0		No Effect	0_0_0_0		No Effect	0_0_0_0		-0.0130495	-0.0454809	-0.00280759		0.0087802	0.0133443	-0.0300868	-0.0150685		0.0151301	-0.0180671	0.0133175	0.0665958		0.0533775	-0.0312652	0.0499143	-0.0266224
Evl	No effect	0_0_0		No Effect	0_0_0_0		No Effect	0_0_0_0		No Effect	0_0_0_0		0.014397	0.073775	0.0214742		0.0308777	0.0513432	0.0202323	6.84531e-05		0.0437964	-0.0629456	-0.0239611	0.0220996		0.0384506	-0.0221503	-0.0190539	-0.103107
Evpl	No effect	0_0_0		No Effect	0_0_0_0		No Effect	0_0_0_0		No Effect	0_0_-0.5_0		0.0444352	0.0556959	-0.0551909		-0.0939529	-0.130759	-0.0936892	-0.0885269		-0.0339737	-0.267505	-0.212352	-0.150769		0.0432189	-0.226295	-0.354508	-0.226515
Evx1	No effect	0_0_0		No Effect	0_0_0_0		No Effect	0_0_0_0		No Effect	0_0_0_0		-0.122349	0.0345931	-0.0273932		-0.0340152	0.13284	-0.121411	0.35348		0.154818	0.11672	-0.093915	0.0951649		0.00859774	-0.0622284	0.0714177	0.0118501
Evx2	No effect	0_0_0		No Effect	0_0_0_0		No Effect	0_0_0_0		No Effect	0_0_0_0		-0.120446	0.037368	-0.0239709		0.161788	-0.089596	-0.119298	-0.0951306		0.157857	0.346182	0.136444	0.324627		0.209757	0.167234	-0.120805	0.0150496
Ewsr1	No effect	0_0_0		No Effect	0_0_0_0		No Effect	0_0_0_0		No Effect	0_0_0_0		0.0136297	-0.0451426	0.00137371		-0.0529069	-0.0481559	-0.0471749	-0.00154975		0.054838	-0.00947293	0.0353175	-0.0494361		0.0651491	-0.0447641	0.0146004	0.110176
Exd1	No effect	0_0_0		No Effect	0_0_0_0.5		No Effect	0_0_0_0		No Effect	0_0_0_0		0.0293953	-0.154866	0.0453981		0.187045	0.146696	0.128861	0.351567		0.147797	0.137228	0.12818	0.030778		0.0736052	-0.0163372	0.181371	0.0829629
Exd2	No effect	0_0_0		No Effect	0_0_0_0		No Effect	0_0_0_0		No Effect	0_0_0_0.5		-0.0876731	-0.0733819	-0.138352		-0.000531709	-0.0837184	0.0569129	0.00203403		0.173674	0.0913616	0.102955	-0.0556255		0.151921	0.0373013	0.0221007	0.236192
Exo1	No effect	0_0_0		No Effect	0_0_0_0		SIM DN	0_0_0_-1		Feminized	0_-1_0_0		0.183694	0.108228	0.336325		-0.0872028	0.000644196	-0.0472532	-0.391763		0.0313337	-0.359747	0.114108	-0.785118		-0.308563	-0.782602	-0.151716	-0.130296
Exo5	No effect	0_0_0		No Effect	-0.5_0_0_0		No Effect	0_-0.5_0_-0.5		No Effect	0_0_0_-0.5		-0.0807077	0.0985163	-0.0837781		-0.174642	-0.0540237	-0.0298273	-0.125281		-0.0751083	-0.208353	-0.145917	-0.171734		-0.055157	-0.137035	-0.110064	-0.27378
Exoc1	No effect	0_0_0		No Effect	0_0_0_0		No Effect	0_0_0_0		No Effect	0_0_0_0		-0.0115544	-0.0421663	0.00810791		-0.0203164	-0.044372	0.00491507	-0.0177196		0.0349943	-0.0490539	0.0261757	-0.0259993		0.0575925	-0.0274629	0.027698	0.0341836
Exoc2	No effect	0_0_0		No Effect	0_-0.5_0_-0.5		No Effect	-0.5_-0.5_-0.5_-0.5		No Effect	-0.5_-0.5_0_-0.5		-0.0951698	-0.100182	-0.0455835		-0.105778	-0.144355	-0.116122	-0.197397		-0.155551	-0.197761	-0.122718	-0.144019		-0.144603	-0.235851	-0.0441917	-0.172403
Exoc3	No effect	0_0_0		No Effect	0_0_0_-0.5		No Effect	0_0_0_0		No Effect	0_0_0_0		-0.0800647	0.0109163	-0.0232785		0.0148479	-0.0186494	0.00384594	-0.110443		-0.0183224	-0.0124126	0.0174084	0.000534532		-0.013321	-0.00839969	0.021149	-0.0640747
Exoc3l	No effect	0_0_0		No Effect	0_0_0_0		No Effect	0_0_0_0		No Effect	0_-0.5_0_0		-0.018719	0.00712024	-0.140777		0.0176814	-0.055738	-0.0458499	-0.143821		0.132835	-0.0148998	-0.000108399	-0.1045		-0.0460604	-0.282532	-0.0199759	-0.0842257
Exoc3l2	No effect	0_0_0		No Effect	0_0_0_0		No Effect	0_0_0_0		No Effect	0_0_0_0		0.546358	0.776419	-0.251673		-0.247273	0.508962	0.193602	0.531376		-0.0251346	-0.251063	0.468864	-0.227253		-0.0839857	0.419469	0.23207	0.0719968
Exoc3l4	No effect	0_0_0		No Effect	0_0_0_0		No Effect	0_0_0_0		SIM UP	0_0_0_1		0.436161	0.370617	0.136348		0.104929	0.0345817	0.237731	0.43338		0.396183	0.343284	0.421881	0.459291		-0.123243	-0.0585011	0.298382	0.579061
Exoc4	No effect	0_0_0		No Effect	0_0_0_0		No Effect	0_0_0_0		No Effect	0_0_0_0		-0.0528343	-0.00581985	0.00391092		-0.0122105	-0.0714019	-0.0014906	-0.0978782		-0.0307554	-0.00976173	-0.0417514	0.00616594		-0.0688748	-0.104275	-0.0232232	-0.0175902
Exoc5	No effect	0_0_0		No Effect	0_0_0_0		Feminized	0_0.5_0_0		No Effect	0_0.5_0_0		0.0175091	0.0195468	0.0272346		0.0667441	0.0248518	0.0771289	0.079051		0.030307	0.145633	0.065865	0.0971941		-0.0069587	0.132496	0.0910387	0.0749209
Exoc6	No effect	0_0_0		No Effect	0_0_0_0		No Effect	0_0_0_0		No Effect	0_0_0_0		-0.0641031	-0.0300706	-0.0536477		-0.0271311	-0.0964826	0.0338189	-0.0989397		-0.0248282	0.0455542	0.0262883	-0.022134		-0.0336482	-0.0821529	0.0504639	-0.0554735
Exoc6b	No effect	0_0_0		No Effect	0_0_0_0		No Effect	0_0_0_0		No Effect	0_0_0_0		-0.0455378	-0.0230981	0.0577349		0.03474	0.0225631	0.00400558	-0.0673038		-0.0242611	0.0209363	0.00160043	-0.024786		-0.0779491	-0.0735009	-2.20114e-05	-0.0490291
Exoc7	No effect	0_0_0		No Effect	0_0_0_0		No Effect	0_0_0_0		No Effect	0_0_0_0		-0.0150472	0.044784	-0.0598129		0.00486596	0.0115382	0.00970013	-0.0596553		0.0521342	-0.0190144	0.0284064	0.00494738		0.0740753	-0.034501	0.0152191	-0.027523
Exoc8	No effect	0_0_0		No Effect	0_0_0_0		No Effect	0_0_0_0		No Effect	0_0_0_0		-0.0836273	-0.0511523	-0.0773356		0.0945617	0.0297523	-0.0449849	-0.00797354		0.0715205	0.112822	0.085653	0.0630709		0.00631012	0.0156479	0.093463	-0.0160271
Exog	No effect	0_0_0		No Effect	0_0_0_0		No Effect	0_0_0_0		No Effect	0_0.5_0_0		-0.115135	-0.0279596	-0.081902		0.0499696	-0.019888	0.0794138	-0.0396194		0.0200374	0.0992002	0.0757374	0.124432		0.0992169	0.175115	0.0303023	-0.00333757
Exosc1	No effect	0_0_0		No Effect	0_0_0_0		No Effect	0_0_-0.5_-0.5		No Effect	0_0_0_-0.5		-0.0368716	0.0446129	-0.00915612		-0.117756	-0.0615349	-0.051814	-0.0422387		-0.123507	-0.0560252	-0.152205	-0.200606		-0.0172303	-0.0549678	-0.106117	-0.164517
Exosc10	No effect	0_0_0		No Effect	0_0_0_-0.5		No Effect	0_0_0_0		No Effect	0_0_0_0		-0.0381473	-0.0286819	-0.0570674		-0.0539144	-0.0545349	-0.0553151	-0.109288		0.0374569	-0.0154326	0.0617704	-0.0917312		0.0388047	-0.0656741	0.00250681	0.0230286
Exosc2	No effect	0_0_0		No Effect	0_0_0_0		No Effect	0_0_0_0		No Effect	0.5_0.5_0_0		0.15438	0.0780749	-0.0603003		-0.0695551	0.00917155	0.00703081	-0.00494121		0.0811364	0.0929753	0.0525417	0.0060597		0.290026	0.238044	-0.0141724	0.157068
Exosc3	No effect	0_0_0		No Effect	0_0_0_0		No Effect	0_0_0_0		No Effect	0_0.5_0_0		0.16468	0.0780338	0.0636716		0.141513	0.122836	0.0672959	0.0712724		0.0179128	0.0870404	0.0972597	0.102654		0.120532	0.199611	0.140414	0.0460755
Exosc4	No effect	0_0_0		No Effect	0_0_0_0		No Effect	0_0_0_0		No Effect	0_0_0_-0.5		-0.124528	-0.058982	-0.139199		-0.0415559	-0.141351	-0.147162	-0.0695315		-0.120977	-0.187457	-0.186291	-0.24144		-0.206324	-0.179375	-0.0819599	-0.281901
Exosc5	No effect	0_0_0		No Effect	0_0_0_0		No Effect	0_0_0_0		No Effect	0_0_0_0		0.0233729	0.00231672	-0.0881892		0.0776723	0.0314726	0.00181376	0.0857032		0.0420182	-0.0405567	0.0265908	-0.0651011		-0.083716	-0.0376989	0.092685	-0.182661
Exosc7	No effect	0_0_0		No Effect	0_0_0_0		No Effect	0_0_0_0		No Effect	0_0_0_0		-0.103992	-0.0623809	-0.156666		-0.00410623	-0.103371	-0.00105823	-0.0604034		-0.0147894	-0.0811174	-0.0753553	-0.101176		0.00849379	0.0344614	-0.00334328	-0.09612
Exosc8	No effect	0_0_0		No Effect	0_0_0_0		No Effect	0_0_0_-0.5		No Effect	0_0_0_0		-0.0205042	0.0121275	-0.045249		-0.082138	-0.0431956	-0.0767663	-0.0548035		-0.0492122	-0.100989	-0.0461903	-0.17706		0.0982856	-0.0460747	-0.0420221	-0.0150436
Exosc9	No effect	0_0_0		No Effect	0_0_0_0		No Effect	0_0_0_0		No Effect	0_0_0_0		0.0404334	0.0476916	-0.0372654		0.00682886	0.0227341	0.0735035	-0.0397763		0.00724911	0.0416371	0.0614943	0.0730591		0.0547408	0.0996173	0.017863	0.0602764
Exph5	No effect	0_0_0		No Effect	0_0_0_0		No Effect	0_0_0_0		No Effect	0_0_0_0		-0.228811	-0.00475847	0.0316748		0.104732	-0.115299	0.0413313	0.321227		0.207761	0.061338	-0.0308991	-0.0881207		-0.326801	-0.741726	0.0924153	0.0660811
Ext1	No effect	0_0_0		No Effect	0_0_0_0		No Effect	0_0_0_0		No Effect	0_-0.5_0_0		-0.113434	-0.0774724	-0.095305		-0.0707303	-0.118429	-0.06218	-0.0810566		-0.0139447	-0.119154	-0.0278626	-0.0503261		-0.12046	-0.199768	-0.00186392	-0.0767932
Ext2	No effect	0_0_0		No Effect	0_0_0_0		No Effect	0_0_0_0		No Effect	0_0_0_0		-0.00396054	0.0483734	-0.0237377		0.0221434	0.00255589	-0.0337208	-0.0381568		0.0304032	-0.0227137	0.00547746	-0.0041024		0.0813909	0.07099	0.0471876	-0.0259049
Extl1	No effect	0_0_0		No Effect	0_0_0_0		No Effect	0_0_0_0		No Effect	0_0_0_0		-0.0333591	-0.00530343	-0.0955638		-0.0432711	-0.0601067	-0.0708564	-0.0096917		0.0901704	-0.0294021	0.0309965	-0.0726956		0.00135347	-0.136297	0.104811	0.0274445
Extl2	No effect	0_0_0		No Effect	0_0_0_0		No Effect	0_0_0_0		No Effect	0_0_0_0		0.0236043	0.105342	0.125894		0.0855752	0.103848	0.0892174	-0.0201684		-0.0543258	-0.0482076	-0.0727809	0.0609362		-0.069787	-0.0293752	0.000118624	-0.16043
Extl3	No effect	0_0_0		No Effect	0_0_0_0		No Effect	0_0_0_0		No Effect	0_-0.5_0_0		-0.0658981	-0.0619333	-0.00429752		0.0377842	-0.0292928	-0.00817236	-0.0164029		-0.044109	-0.0752428	-0.0486283	-0.0378815		-0.0528285	-0.185713	-0.0446843	-0.106713
Eya2	No effect	0_0_0		No Effect	0_0_0_0		No Effect	0_0_0_0		No Effect	0_0_0_0		-0.0887608	-0.287856	-0.104644		-0.186547	-0.427134	-0.0474863	0.19526		-0.204169	0.30581	0.159481	0.218982		0.087214	0.157698	-0.176414	-0.107896
Eya3	No effect	0_0_0		No Effect	0_0_0_0		No Effect	0_0_0_0		No Effect	0_0_0_0		-0.0874413	-0.0856344	0.00221841		-0.00282638	-0.0329322	-0.0434202	-0.0958035		0.0671764	0.0235624	0.0133445	0.00466122		0.0580397	-0.027373	0.0362619	0.0208892
Eya4	No effect	0_0_0		No Effect	0_0_0_0		Sex Diff Reversed	-1_0_0_-1		Feminized	-1_0_-1_-1		-0.308922	-0.282271	0.0816779		-0.305332	-0.337041	-0.120711	-0.3215		-0.541571	-0.36892	-0.253481	-0.500214		-0.458269	-0.388641	-0.48908	-0.518154
Ezh1	No effect	0_0_0		No Effect	0_-0.5_0_-0.5		No Effect	0_0_0_0		No Effect	0_0_0_0		-0.0339393	-0.0606036	-0.0388619		-0.00060106	-0.0822657	-0.00062443	-0.0920438		0.0558601	-0.0338133	0.0739437	-0.0066184		0.038645	-0.038097	0.0451852	0.0713675
Ezh2	No effect	0_0_0		No Effect	0_0_0_0		No Effect	0_0_0_0		No Effect	0_0.5_0_1		0.14531	0.128442	0.177464		0.0626361	0.207493	0.102519	0.175177		0.128634	0.157074	0.156135	0.139384		0.252269	0.309968	0.125393	0.40894
Ezr	No effect	0_0_0		No Effect	0_0_0_0		No Effect	0_0_0_0		No Effect	0_0_0_0		-0.166579	-0.121212	-0.0529576		0.0540175	0.0384542	0.0168334	0.105941		-0.135511	-0.0616316	-0.0807837	0.0817935		-0.283939	0.023712	-0.0558937	0.09286
F11r	No effect	0_0_0		No Effect	0_0_0_0		No Effect	-0.5_0_-0.5_0		No Effect	-0.5_0_0_0		0.112929	-0.0310342	0.0443475		0.0574652	0.122656	0.0606049	0.0984388		-0.279799	-0.210309	-0.279523	0.0363196		-0.276957	0.0227905	-0.178464	-0.129229
F12	No effect	0_0_0		No Effect	0_0_0_0		No Effect	0_0_0_0		No Effect	0_0_0_0		0.350644	0.104066	0.374201		-0.0233045	0.112057	0.0654636	0.0799591		0.373372	-0.168328	-0.119999	-0.255952		0.314959	-0.140462	-0.057947	-0.0339785
F13a1	No effect	0_0_0		No Effect	0_0_0_0		No Effect	0_0_0_0		No Effect	0_0_0_0		0.0377672	-0.214218	0.117229		-0.0235661	0.0437353	-0.00635676	0.412977		-0.456768	-0.131764	-0.267351	0.07001		-0.139791	0.125103	-0.331152	-0.412985
F2r	No effect	0_0_0		No Effect	0_0_0_0		No Effect	0_0_0_0		No Effect	0_0_0_0		-0.0188667	-0.120896	-0.100164		-0.0420882	-0.138928	-0.113698	-0.126254		-0.0910208	-0.108822	-0.0881189	-0.101535		-0.0445901	0.0664954	0.00753622	-0.181632
F2rl2	No effect	0_0_0		SIM DN	0_0_0_-1		Feminized	0_-1_0_0		SIM DN	0_0_0_-1		-0.471363	-0.101777	-0.45698		-0.174802	-0.391457	-0.0961423	-0.62667		0.0444912	-0.778273	-0.153078	-0.546147		0.00626126	-0.338402	-0.378213	-0.797961
F3	No effect	0_0_0		No Effect	0_0_0_0.5		SIM UP	0_0_0_1		Acute Coc UP	0.5_1_0.5_0.5		0.0537197	-0.00827413	0.0366701		-0.0240642	0.0783513	-0.0389313	0.23183		-0.00315489	0.168653	0.119581	0.408674		0.210737	0.451103	0.231819	0.313958
F420014N23Rik	No effect	0_0_0		Masculinized	-1_0_0_0		No Effect	0_0_0_0		No Effect	0_0_0_0		-0.0596903	-0.196592	0.126044		-0.447839	-0.00520243	0.0598066	0.0867893		0.0820481	0.0565076	-0.123321	-0.118654		-0.008168	-0.388671	-0.259163	0.190333
F5	No effect	0_0_0		No Effect	0_0_0_0		Sexually Dimorphic	0_1_0_1		Sexually Dimorphic	0_1_0_1		0.26132	0.0682323	0.210687		0.717813	0.328427	0.183622	0.472802		0.248289	1.13376	-0.0827776	1.80396		0.166374	1.28852	0.833618	1.91467
F630040K05Rik	No effect	0_0_0		No Effect	0_0_0_0		No Effect	0_0_0_0		Sexually Dimorphic	-1_0_-1_0		-0.247414	0.0870418	-0.186496		0.0104038	-0.0683027	-0.0209952	0.0715084		-0.253333	-0.190624	-0.227965	-0.272758		-0.666788	-0.35748	-0.53513	-0.431814
F730043M19Rik	No effect	0_0_0		No Effect	0_0_0_0		No Effect	0_0_0_0		SIM UP	0_0_0_1		-0.172805	0.223824	0.180139		0.0975676	0.215503	0.136252	0.329168		-0.0427519	0.188753	0.0626067	0.180567		-0.140775	-0.079892	0.0723646	0.438613
F8	No effect	0_0_0		No Effect	0_0_0_0		No Effect	0_0_0_0		No Effect	0_0_0_0		0.0141292	0.0291545	0.152031		-0.0431209	-0.121123	-0.0767608	-0.0530251		0.156005	0.00158481	0.0309651	0.0344027		-0.00462669	-0.15482	0.0647674	0.111538
Fa2h	No effect	0_0_0		No Effect	0_0_0_0		No Effect	0_0_0_0		No Effect	0_0_0_0		0.155556	-0.0852518	0.151678		0.0482301	0.253849	-0.0692184	-0.0988048		-0.17972	0.225147	0.252638	0.260582		-0.084268	0.192085	-0.00365726	-0.0039447
Faah	No effect	0_0_0		No Effect	0_0_0_0		No Effect	0_0_0_0		No Effect	0_0_0_0		-0.0812671	-0.103302	-0.0897002		-0.00374298	-0.0535404	0.0028223	0.055918		0.187118	0.109692	0.157006	0.00530739		0.135095	-0.0511541	0.158296	0.232149
Fabp3	No effect	0_0_0		No Effect	0_0_0.5_0		No Effect	0_0_0_0		No Effect	0_0_0_0		0.0376128	0.149187	0.0999204		0.102816	0.167927	0.224035	0.0965861		-0.0457934	-0.0857681	-0.0518439	-0.0070511		0.0473727	0.0648642	0.0260131	-0.0709317
Fabp4	No effect	0_0_0		No Effect	0_0_0_0		No Effect	0_0_0_0		No Effect	0_0_0_0		0.0979371	-0.458984	-0.279417		-0.377721	-0.0875028	0.344709	0.0266964		0.401057	0.599421	0.271426	-0.2909		0.415942	0.769207	-0.135698	-0.435733
Fabp7	No effect	0_0_0		No Effect	0_0_0_0		No Effect	0_0_0_0		Feminized	0_1_0_0		0.203263	0.126082	0.0874997		0.139925	0.0868531	-0.0695165	0.258571		0.0370278	0.13358	-0.0406311	0.0101074		-0.0724942	0.442397	-0.060297	0.370454
Fadd	No effect	0_0_0		No Effect	0_0_0_0		No Effect	0_-0.5_-0.5_0		SIF No Effect	-1_-0.5_0_-1		-0.0518613	-0.0663051	0.0107404		-0.120666	0.0169362	-0.0662581	-0.0404152		-0.134928	-0.298581	-0.317205	-0.205423		-0.433181	-0.332542	-0.169261	-0.406282
Fads1	No effect	0_0_0		No Effect	0_0_0_0		No Effect	-0.5_-0.5_-0.5_-0.5		No Effect	-0.5_0_-0.5_-0.5		0.00375304	-0.0372549	-0.0161729		-0.0327991	0.0429917	-0.0672048	0.0702561		-0.159086	-0.143656	-0.192317	-0.148796		-0.173761	-0.095953	-0.162298	-0.125586
Fads2	No effect	0_0_0		No Effect	0_0_0_0		No Effect	0_0_0_0		No Effect	0_0_0_0		0.138132	0.0264431	0.0739638		-0.00848451	0.0703091	-0.00683699	0.122895		-0.0529043	-0.0364565	-0.0955845	-0.0412395		-0.0759983	0.00337638	-0.153317	0.0151177
Fads3	No effect	0_0_0		No Effect	0_0_0_0		No Effect	0_0_0_0		No Effect	0_0_0_0		-0.0853546	-0.025638	-0.100839		-0.0031785	-0.0847627	-0.00958402	-0.0782355		-0.00814483	-0.063899	-0.0294393	-0.00841051		0.0114495	-0.0926849	-0.0506374	-0.0129664
Fads6	No effect	0_0_0		No Effect	0_0_0_0		No Effect	0_0_0_0		No Effect	0_0_0_0		0.157315	0.172291	0.241143		0.107682	0.151571	0.0151678	-0.0542832		-0.00507283	-0.00381599	-0.0152789	0.143964		-0.0577359	-0.0710507	0.0252288	-0.142422
Faf1	No effect	0_0_0		No Effect	0_0_0_0		No Effect	0_0_0_0		No Effect	0_0_0_0		0.0168199	0.107219	0.0318685		0.0730495	0.0495366	0.0494685	-0.0370731		0.00399016	-0.0266858	0.00604269	0.064397		0.0196025	0.0831145	-0.00194246	-0.0861079
Faf2	No effect	0_0_0		No Effect	0_0_0_0		Sexually Dimorphic	0_0.5_0_0.5		No Effect	0_0_0_0		0.0026141	0.0273572	0.00538116		0.0129915	7.83607e-05	0.0137329	-0.0338818		-0.0119079	0.0752166	0.0311057	0.07895		0.000138072	-0.00724166	0.0386461	0.0349202
Fah	No effect	0_0_0		No Effect	0_0_0_0		No Effect	0_0_0_0		No Effect	0_0_0_0		0.146334	-0.0582248	0.198157		0.0657796	0.188436	0.0309551	0.204082		-0.0415537	0.00610521	0.0982787	0.113958		-0.0851578	0.0280272	-0.0115164	0.0386157
Fahd2a	No effect	0_0_0		No Effect	0_0_0_0		No Effect	0_0_0_0		No Effect	0_0_0_0		0.0756849	0.135333	0.00303101		-0.000381831	0.005183	0.0056259	0.0549941		-0.041787	-0.0525507	-0.0506177	-0.114871		-0.0192431	-0.0315762	-0.0002215	-0.0599615
Faim2	No effect	0_0_0		No Effect	0_0_0_0		No Effect	0_0_0_0		No Effect	0_0_0_0		-0.044475	0.0276612	-0.0457172		-0.0527948	-0.101239	-0.0100547	-0.168006		0.0845142	-0.0389243	-0.0154046	0.00383107		0.0438685	0.00638735	0.0136114	-0.0755359
Fam101b	No effect	0_0_0		No Effect	0_0_0_0		No Effect	0_0_0_0		No Effect	0_0_0_0		-0.0559811	0.0187667	0.0194791		0.0152278	-0.0146022	0.142895	0.197269		0.0851968	-0.0302549	-0.0760489	0.0497024		0.00897409	-0.0496246	0.0912024	0.18868
Fam102a	No effect	0_0_0		No Effect	0_0_-0.5_0		No Effect	0_0_0_0		No Effect	-0.5_0_0_-0.5		-0.0214932	-0.0782146	-0.0053274		-0.099282	-0.0259226	-0.120754	-0.0505079		-0.0521757	-0.047574	-0.0766939	-0.089276		-0.149461	-0.108122	-0.0639784	-0.146641
Fam102b	No effect	0_0_0		No Effect	0_0_0_0		No Effect	0_0_0_0		No Effect	0_0_0_0		-0.0556198	-0.108112	-0.133877		-0.15934	-0.177624	-0.152556	-0.0544813		0.0320132	0.0129755	-0.083208	-0.0791805		-0.0486104	-0.0567728	-0.0413512	-0.0541734
Fam103a1	No effect	0_0_0		No Effect	0_0_0_0		No Effect	0_0_0_0		No Effect	0_0_0_0		-0.0159611	0.0887032	0.00108942		0.044786	0.0182605	0.0826142	-0.0716257		-0.0645495	-0.068688	-0.0640689	0.0262461		0.00712334	0.102037	-0.0696811	-0.0915723
Fam104a	No effect	0_0_0		No Effect	0_0_0_0		No Effect	0_0_0_0		No Effect	0_0_0_0		-0.093857	-0.055757	-0.08149		-0.00169219	-0.0164118	-0.0533509	-0.0768738		0.0538889	-0.0187884	-0.0133367	-0.0227456		0.0142157	0.0645361	0.00454487	-0.102576
Fam105a	No effect	0_0_0		No Effect	0_0_0_0		SI No Effect	0.5_0.5_0_0		Acute Coc UP	0.5_0.5_0.5_1		0.155694	0.150106	-0.0205509		0.0777682	0.00732608	0.118256	0.188964		0.305533	0.276316	0.203312	0.115983		0.278994	0.298466	0.374944	0.416448
Fam107a	No effect	0_0_0		No Effect	0_0_0_0		No Effect	0_0_0_0		No Effect	0_0.5_0_0		-0.147616	0.0180861	-0.0466523		0.079709	0.13925	0.112448	0.122867		0.112745	0.175836	0.0737062	0.129845		-0.00551913	0.253549	0.163429	0.227989
Fam107b	No effect	0_0_0		No Effect	0_0_0_0		No Effect	0_0_0_0		No Effect	0_0.5_0_0		0.14638	0.0183166	0.120265		0.0179462	0.158869	0.00189281	0.12157		-0.0289006	0.256715	0.112476	0.225053		-0.114573	0.3631	0.0737413	0.29111
Fam109a	No effect	0_0_0		No Effect	0_0_0_0		No Effect	0_0_0_0		No Effect	0_0_0_0		-0.0821323	-0.10225	-0.0517195		0.0675033	0.0534873	-0.0818265	-0.0217507		0.042567	-0.181644	0.0305916	-0.0292175		-0.0448518	-0.113859	-0.0105076	-0.149786
Fam109b	No effect	0_0_0		No Effect	0_0_0_0		No Effect	0_0_0_0		No Effect	0_0_0_0		0.0230502	0.180041	0.0534325		-0.170698	-0.0623577	-0.00995871	0.101962		-0.103938	0.0429886	0.0495749	-0.189147		-0.0859028	-0.215233	0.132487	-0.327051
Fam110a	No effect	0_0_0		No Effect	0_0_0_0		No Effect	0_0_0_0		No Effect	0.5_0.5_0_0		0.00385316	0.0222404	-0.147364		0.0969263	0.0147299	0.0462461	0.0938328		0.0715821	0.0258698	-0.0172301	0.0144096		0.26041	0.271018	-0.00313882	0.0550348
Fam110c	No effect	0_0_0		No Effect	0_0_0_0		No Effect	0_0_0_0		No Effect	0_0_0_0		0.491783	0.239364	-0.138793		0.664757	-0.3866	0.27558	-0.2985		-0.606481	-0.245687	-0.206912	-0.186898		-0.0924724	0.197394	0.197921	-0.249874
Fam111a	No effect	0_0_0		No Effect	0_0_0_0		No Effect	0_0_0_0		No Effect	0_0_0_0		-0.193184	0.0334368	0.0166781		0.166009	0.102738	0.0971905	0.0659675		0.073582	0.161183	0.188322	0.0942466		-0.132258	-0.0149465	-0.0924491	0.0449148
Fam114a1	No effect	0_0_0		No Effect	0_0_0_0		SI No Effect	-1_-1_0_0		No Effect	0_0_0_0		-0.126211	-0.142914	-0.128718		-0.191102	-0.235074	-0.144695	0.0898788		-0.412014	-0.408148	-0.164287	-0.171317		-0.205007	-0.242109	-0.193219	-0.19889
Fam114a2	No effect	0_0_0		No Effect	0_0_0_0.5		No Effect	0_0_0_0.5		No Effect	0_0.5_0_0.5		-0.00235456	0.030454	0.0238756		0.0671077	0.076851	0.0534595	0.127515		0.0543306	0.0898431	0.0615385	0.147865		0.0316755	0.121884	0.0781954	0.134556
Fam115a	No effect	0_0_0		No Effect	0_0_0_0		No Effect	0_0_0_0		No Effect	0_0_0_0		0.00686208	0.0492711	0.00560173		-0.0198739	-0.0213424	0.0417595	-0.085639		0.0885184	0.0674703	0.0703288	0.0899925		0.0815119	0.0873178	0.0486531	0.084671
Fam115c	No effect	0_0_0		No Effect	0_0_0_0		No Effect	0_0_0_0		No Effect	0_0_0_0		0.221781	0.184938	-0.0848374		0.212557	0.242749	-0.0162996	0.129263		-0.283828	-0.29125	-0.20354	0.0897829		-0.228242	0.118033	-0.0911291	0.0479607
Fam117b	No effect	0_0_0		No Effect	0_0_0_0		No Effect	0_0_0_0		No Effect	0_0_0_0		-0.0376719	-0.0458621	-0.0876023		0.00831167	-0.0906352	-0.0478259	-0.0874072		0.02201	0.0326191	0.0385702	0.0691229		0.0649734	0.04291	0.0250844	0.0397917
Fam118a	No effect	0_0_0		No Effect	0_0_0_0		No Effect	0_0_0_0		No Effect	0.5_0.5_0_0		0.0243739	-0.0616749	-0.113749		0.0711637	-0.0189355	0.0322021	0.0373148		0.0670161	0.0905126	0.0529028	0.133596		0.21241	0.249464	0.0138059	0.132998
Fam118b	No effect	0_0_0		No Effect	0_0_0_0		No Effect	0_0_0_0		No Effect	0_0.5_0_0		-0.036857	-0.0623376	-0.0846062		-0.0129091	-0.0349297	-0.0353392	0.0302054		-0.0029076	0.0535752	0.0701789	0.0810689		0.0946399	0.181877	0.0411972	0.0549336
Fam120a	No effect	0_0_0		No Effect	0_0_0_0		No Effect	0_0_0_0		No Effect	0_0_0_0		-0.0619917	-0.0584229	-0.0467317		0.00592945	-0.0686626	-0.0145551	0.0242973		0.0433439	0.0748232	0.0138139	-0.0282191		0.00511797	0.0017974	0.0436539	0.0948913
Fam120aos	No effect	0_0_0		No Effect	0_0_0_0		No Effect	-0.5_0_0_-0.5		No Effect	-0.5_0_0_0		-0.107202	-0.0975342	0.0257637		-0.154473	-0.0624389	-0.0885609	0.0138484		-0.284613	-0.162324	-0.12866	-0.225611		-0.229851	-0.101525	-0.154986	-0.127587
Fam120b	No effect	0_0_0		No Effect	0_0_0_0		No Effect	0_0_0_0		No Effect	0_0_0_0		-0.0254678	0.0188372	0.00229543		0.0255057	-0.0358807	0.0338916	-0.0576456		0.0818967	0.0474393	0.0515749	0.0642978		0.109881	0.0877873	0.0355613	0.0207282
Fam120c	No effect	0_0_0		No Effect	0_0_0_0		No Effect	0_0_0_0		No Effect	0_0_0_0		-0.0258448	-0.101642	-0.020763		-0.0408048	-0.120913	-0.0285734	-0.14568		0.0345612	0.0511755	0.0432062	0.0163621		-0.0243512	-0.103348	-0.0157164	0.0727604
Fam122a	No effect	0_0_0		No Effect	0_0_0_0		No Effect	0_0_0_0		No Effect	0_0_0_0		0.104788	0.0800546	0.0108998		0.13593	0.0347115	-0.0258627	-0.127778		0.0834353	0.0356227	0.0222032	0.00796246		0.0789536	-0.0510788	0.0741502	-0.105714
Fam124a	No effect	0_0_0		No Effect	0_0_0_0		No Effect	0_0_0_0		No Effect	0_0_0_0		-0.00278454	-0.0746771	0.00278459		-0.0268002	-0.00629034	-0.0261137	0.03855		0.0605892	0.149233	0.0138897	0.07804		0.0790106	0.0829629	0.010095	0.0653149
Fam126a	No effect	0_0_0		No Effect	0_0_0_0		Feminized	0_0.5_0_0		No Effect	0_0_0_0.5		-0.00163282	-0.101047	-0.011142		0.0776627	0.00187696	0.0212893	0.0876193		-0.0202647	0.243292	0.052167	0.14937		0.01796	0.185493	0.0952093	0.239448
Fam126b	No effect	0_0_0		No Effect	0_0_0_0		No Effect	0_0_0_0		No Effect	0_0_0_0		-0.0790527	-0.0433634	-0.00450521		0.0836115	-0.0254322	0.0615309	-0.0564619		0.0667037	0.122502	0.105287	0.142529		0.0242433	0.0290098	0.0159064	0.0960793
Fam129a	No effect	0_0_0		No Effect	0_0_0_0		No Effect	0_0_0_0		Masculinized	-1_0_0_0		0.249379	0.00512472	0.221798		0.0485875	0.0300724	0.0716373	0.128923		-0.433719	-0.136329	-0.191616	-0.021023		-0.444317	-0.123698	-0.325339	-0.163587
Fam129b	No effect	0_0_0		No Effect	0_0_0_0		No Effect	0_0_0_0		No Effect	0_0_0_0		0.100412	-0.0502188	0.0216915		0.104508	0.0738482	0.0527586	0.152289		0.0335336	0.00624629	0.0850333	0.185489		-0.0086102	0.0847177	0.0989107	0.0346934
Fam129c	No effect	0_0_0		No Effect	0_0_0_0		No Effect	0_0_0_0		No Effect	0_0_0_0		0.0204451	-0.011467	-0.110105		-0.180027	-0.0334649	-0.120119	-0.130117		0.175487	0.116953	0.0319254	-0.14092		0.216279	-0.000315991	0.159392	0.12912
Fam131a	No effect	0_0_0		No Effect	0_0_0_0		No Effect	0_0_0_0		No Effect	0_0_0_0		-0.0425716	-0.00737464	-0.225548		-0.0779542	-0.118473	-0.0155136	0.0563668		0.184825	0.132166	0.126906	-0.117417		-0.0121898	-0.0151546	0.14375	0.180611
Fam131b	No effect	0_0_0		No Effect	0_0_0_0		No Effect	0_0_0_0		No Effect	0_0_0_0		-0.0698467	0.0353798	-0.0384191		0.0208711	-0.0144957	-0.00854712	0.0412018		0.0647424	0.0125054	0.0507599	0.00939662		-0.0807548	-0.0875647	0.0593195	-0.0215035
Fam131c	No effect	0_0_0		No Effect	0_0_0_0		No Effect	0_0_0_0		No Effect	0_0_0_0		0.0216048	0.212694	0.160111		0.209114	0.340939	0.0548258	0.0221981		-0.000980378	-0.158166	0.0431594	0.26806		-0.136935	-0.194537	0.0758911	-0.199356
Fam132a	No effect	0_0_0		No Effect	0_0_0_0		No Effect	0_0_0_0		No Effect	0_0_0_0		0.00265197	-0.112851	-0.241093		-0.123105	-0.137364	-0.0519181	0.0166267		-0.0734313	-0.263615	-0.0114811	-0.150875		0.0429341	-0.106508	-0.1006	-0.18029
Fam132b	No effect	0_0_0		No Effect	0_0_0_0		No Effect	0_0_0_0		No Effect	0_0_0_0		-0.331259	0.260071	0.320863		-0.0564995	0.309796	0.226011	0.0952188		-0.517419	0.261034	-1.0622	-0.0671919		-0.492997	-0.808308	-0.332981	-0.167215
Fam134a	No effect	0_0_0		No Effect	0_0_0_0		No Effect	0_0_0_0		No Effect	0_0_0_-0.5		-0.044973	-0.0241407	-0.111963		-0.0259971	-0.030981	-0.0595054	-0.0853846		-0.000540491	-0.0757629	-0.0554814	-0.0842177		-0.0239766	-0.0256443	-0.00342565	-0.17186
Fam134b	No effect	0_0_0		No Effect	0_0_0_0		No Effect	0_0_0_0		No Effect	0_0_0_-0.5		-0.0768145	0.00368581	0.0903125		0.0807284	0.0703799	0.0649412	-0.085798		-0.151163	-0.137921	-0.0815328	0.0642747		-0.13472	-0.0326243	-0.0566807	-0.272588
Fam134c	No effect	0_0_0		No Effect	0_0_0_0		No Effect	0_0_0_0.5		No Effect	0_0.5_0_0		-0.0381979	-0.0380442	-0.0439393		0.0547673	0.0666853	0.036001	0.0537107		0.040708	0.0114348	0.0653874	0.0947562		0.0521145	0.100731	0.0803592	0.0339636
Fam135a	No effect	0_0_0		No Effect	0_0_0_0		No Effect	0_0_0_-0.5		No Effect	-0.5_-0.5_0_0		-0.0287828	-0.0997284	-0.00775869		-0.103021	-0.0949219	-0.0848652	-0.0905699		-0.148358	-0.142411	-0.160764	-0.19654		-0.201199	-0.240439	-0.149725	-0.129185
Fam135b	No effect	0_0_0		No Effect	0_0_0_0		No Effect	0_0_0_0		No Effect	0_0_0_0		-0.220229	-0.110619	0.00882641		0.00930141	-0.298607	0.00220094	-0.221453		0.200037	0.130638	0.076697	0.120323		-0.0635859	-0.386383	0.0854156	0.27325
Fam136a	No effect	0_0_0		No Effect	0_0_0_0		No Effect	0_0_0_0		No Effect	0_0_0_0		0.00435513	0.0799946	-0.0811137		0.0347441	0.0310693	0.0668016	-0.0101976		-0.0393463	-0.00567174	-0.0280977	-0.0537107		0.005567	0.0970386	0.0102414	-0.0646298
Fam13a	No effect	0_0_0		No Effect	0_0_0_0		No Effect	0_0_0_0		No Effect	0_0_0.5_0		0.168668	0.190065	0.188497		0.0958179	0.137146	0.038364	0.129324		0.18971	0.256391	0.173856	0.170999		0.112373	0.252446	0.258117	0.254716
Fam13b	No effect	0_0_0		No Effect	0_0_0_0		No Effect	0_0_0_0		No Effect	0_0_0_0		-0.0205015	-0.0356714	0.0606239		0.0415659	-0.06365	0.0433854	-0.104462		0.0452323	0.0681557	0.0395354	0.175274		0.0811235	0.0458563	0.00786694	0.0862707
Fam13c	No effect	0_0_0		No Effect	0_0_0_0		Feminized	0_0.5_0_0		No Effect	0_0_0.5_0.5		-0.0178322	-0.0573758	-0.0587273		0.0192192	-0.0637723	0.0118724	0.0247488		0.235251	0.241167	0.188233	0.155708		0.119901	0.102935	0.223798	0.270384
Fam149a	No effect	0_0_0		No Effect	0_0_0_0		No Effect	0_-0.5_0_0		No Effect	0_0_-0.5_0		-0.10725	-0.0769185	-0.106178		-0.0193156	-0.112297	-0.0153915	-0.0756921		-0.161289	-0.216721	-0.171087	-0.135065		-0.0753737	-0.134287	-0.205048	-0.179252
Fam149b	No effect	0_0_0		No Effect	0_0_0_0		No Effect	0_0_0_0		No Effect	0_0_0_0		0.0458364	-0.023387	0.0562874		0.0552659	0.0350178	0.0261194	-0.00463417		0.0256456	-0.0184945	-0.0080875	-0.0575603		-0.0268628	-0.0053424	0.0455867	-0.000289738
Fam150b	No effect	0_0_0		SIM UP	0_0_0_1		No Effect	0_0_0_0		No Effect	0_0_0_0		-0.367403	-0.0983017	-0.0256115		0.266201	0.0217125	0.552163	0.711651		0.517575	0.3179	0.440563	0.415339		0.319678	0.260135	0.488784	0.467376
Fam151b	No effect	0_0_0		No Effect	0_0_0_0		No Effect	0_-0.5_0_0		No Effect	0_0_0_0		-0.180215	-0.111363	-0.073618		-0.0499369	-0.196007	-0.0105686	-0.118552		-0.177376	-0.26004	-0.034881	-0.122378		-0.123095	-0.0677121	-0.0960352	-0.075249
Fam154b	No effect	0_0_0		No Effect	0_0_0_0		No Effect	0_0_0_0		No Effect	0_0_0_0		0.0467516	0.0083564	-0.0132331		-0.0457762	-0.068079	0.06174	-0.0968066		-0.137264	-0.123373	-0.0875713	-0.247817		-0.150404	0.0614843	0.039728	0.0153679
Fam155a	No effect	0_0_0		No Effect	0_0_0_0		No Effect	0_0_0_0		No Effect	0_0_0_0		-0.143255	-0.025831	-0.0123097		-0.0132942	-0.0528785	-0.00836803	-0.042997		-0.113442	-0.113729	-0.145205	-0.128297		-0.116073	-0.220271	-0.0879544	-0.114296
Fam159b	No effect	0_0_0		No Effect	0_0_0_0		No Effect	0_0_0_0		No Effect	0_0_0_0		-0.0517493	0.261942	-0.406779		0.0337529	-0.437949	-0.121925	-0.107931		0.337805	0.360756	0.0982348	-0.0756997		0.39982	0.443672	-0.0258992	0.461443
Fam160a1	No effect	0_0_0		No Effect	0_0_0_0		Masculinized	0_1_1_1		SIM UP	0_0_0_1		0.226953	0.194517	0.438927		0.407979	0.430569	0.351346	0.594862		0.201456	1.15401	0.723206	0.72589		0.105981	0.585601	0.470726	1.08804
Fam160a2	No effect	0_0_0		No Effect	0_0_0_0		No Effect	0_0_0_0		No Effect	0_0_0_0		-0.0599201	-0.1063	-0.0569393		0.0114254	-0.121303	-0.0315918	-0.0675058		0.121433	0.0281444	0.0304602	-0.0266423		0.0303114	-0.103614	0.0171993	0.068088
Fam160b1	No effect	0_0_0		No Effect	0_0_0_0		No Effect	0_0_0_0		No Effect	0_0_0_0		-0.0334614	-0.0877862	-0.0188522		-0.0322923	-0.0777885	-0.0134695	-0.0268331		0.0494224	-0.00314637	-0.0186354	0.01572		-0.0205111	-0.00352246	0.0257392	0.00877857
Fam160b2	No effect	0_0_0		No Effect	0_0_0_0		No Effect	0_0_0_0		No Effect	0_0_0_0		-0.0667201	-0.0321935	0.0312647		-0.0210655	0.00188229	0.00930818	0.0587441		0.0808627	0.0310242	0.00329073	0.0214328		0.0735656	-0.0274604	0.0787115	0.0829865
Fam161a	No effect	0_0_0		No Effect	0_0_0_0		No Effect	0_0_0.5_0		No Effect	0_0.5_0_1		0.091992	0.0619573	0.055103		0.0404699	0.0754011	0.061294	0.134898		0.135814	0.209347	0.30022	0.11704		0.235027	0.324946	0.216623	0.457036
Fam161b	No effect	0_0_0		No Effect	0_0_0_0		Injection Stress UP	0.5_0.5_0.5_0.5		No Effect	0.5_0.5_0.5_0.5		0.0204886	0.0638523	-0.00679277		0.104676	0.0515478	0.108184	0.0661007		0.192119	0.18148	0.194645	0.155444		0.203916	0.158924	0.131851	0.207296
Fam162a	No effect	0_0_0		No Effect	0_0_0_0		No Effect	0_0_0_0		No Effect	0_0_0_0		0.0605167	0.0448805	-0.0259154		0.00424261	0.0380467	0.0666188	0.0686454		-0.0277861	0.0987225	0.0581241	0.0415329		0.00993132	0.148308	0.0759673	0.103464
Fam163a	No effect	0_0_0		No Effect	0_0_0_0		No Effect	0_0_0_0		No Effect	0_0_0_0		-0.15315	0.0453826	0.0697498		-0.0748915	-0.0291611	-0.0142039	0.147006		0.351355	0.255663	0.283766	0.112414		-0.111039	0.0408624	0.189224	0.167572
Fam166b	No effect	0_0_0		No Effect	0_0_0_0		No Effect	0_0_0_0		No Effect	0_0_0_0		0.371143	0.372181	0.371189		-0.0878192	0.16307	0.37112	-0.00156057		0.504994	0.692742	0.554741	-0.217527		0.335208	0.618195	0.549622	0.72136
Fam167a	No effect	0_0_0		No Effect	0_0_0_0		No Effect	0_0_0_0		No Effect	0_0_0_0		0.235319	-0.0235551	-0.111314		0.0431892	-0.0964125	0.00534493	0.122593		0.19332	0.235495	0.231975	0.0506733		0.323174	0.361185	0.161755	0.338976
Fam168a	No effect	0_0_0		No Effect	0_0_0_0		No Effect	0_0_0_0		No Effect	0_0_0_0		-0.056416	-0.00767587	0.0360314		0.0459506	0.00447229	0.0201345	-0.0327761		-0.000601506	-0.0424602	0.0106318	0.0401554		-0.0386701	-0.102844	-0.00564959	-0.0291213
Fam168b	No effect	0_0_0		No Effect	0_0_0_0		No Effect	0_0_0_0		No Effect	0_0_0_0		-0.0453833	-0.00712995	-0.0518503		-0.0021022	-0.0440935	-0.0126446	-0.067664		-0.011292	-0.03269	-0.0529279	-0.0184863		-0.0300622	-0.017594	-0.00673945	-0.0648746
Fam169a	No effect	0_0_0		No Effect	0_0_0_0		No Effect	0_0_0_0		No Effect	0_0_0_-0.5		-0.0170724	0.0269894	0.0632897		0.0324578	-0.0377455	0.0368143	-0.107445		-0.0755676	-0.0688272	-0.0412257	0.0426937		-0.0289955	-0.0650555	-0.0851639	-0.175636
Fam169b	No effect	0_0_0		SIM UP	0_0_0_1		Injection Stress UP	1_1_0_0		Sexually Dimorphic	0_1_0_1		0.489243	0.362336	-0.107197		0.730257	-0.332723	0.582022	1.32251		1.29607	1.6103	1.02377	-0.437456		0.843118	1.27277	0.901023	2.10849
Fam171a1	No effect	0_0_0		No Effect	0_0_0_0		No Effect	0_0_0_0		No Effect	0_0_0_0		-0.0849196	-0.0598886	-0.0760405		0.0220011	-0.0424646	-0.040988	0.0297551		0.071196	0.0977002	0.061405	0.0272614		-0.0118499	0.0343072	0.0663112	0.039363
Fam171b	No effect	0_0_0		No Effect	0_0_0_0		No Effect	0_0_0_0		No Effect	0_0_0_0		-0.117344	-0.0763613	-0.063296		-0.0180784	-0.0911778	-0.0245819	-0.0595252		-0.0869688	-0.0246345	-0.066141	-0.0459644		-0.120157	-0.0926347	-0.110867	-0.0322146
Fam172a	No effect	0_0_0		No Effect	0_0_0_0		No Effect	-0.5_0_0_0		No Effect	-0.5_0_-0.5_0		-0.0850856	-0.0585806	-0.0721548		-0.0689618	-0.0993542	-0.0929896	0.00534803		-0.163186	-0.0907461	-0.083089	-0.100213		-0.173919	-0.0789398	-0.117251	-0.0564486
Fam173a	No effect	0_0_0		No Effect	0_0_0_0		No Effect	0_0_0_0		No Effect	0_0_0_0		0.0812132	0.0212554	-0.105633		0.0120915	0.0164932	-0.0177296	0.03179		-0.0127914	-0.104449	-0.0771265	-0.0963104		0.0240036	-0.00222799	-0.0426659	-0.100671
Fam173b	No effect	0_0_0		No Effect	0_0_0_0		No Effect	0_0_0_0		No Effect	0_0_0_0.5		-0.0337268	-0.0328481	0.0531566		0.0511149	-0.0503129	-0.00605408	0.04254		0.0519414	0.101874	0.043396	0.120642		0.0773263	0.0245515	-0.0124945	0.277136
Fam174a	No effect	0_0_0		No Effect	0_0_0_0		No Effect	0_0_0_0		No Effect	0_0_0_0		-0.0718246	-0.00813605	-0.0783541		-0.0931883	-0.0463693	-0.0203861	-0.117133		-0.163281	-0.106743	-0.139737	-0.0804661		-0.0618002	-0.0323876	-0.0712667	-0.174659
Fam174b	No effect	0_0_0		No Effect	0_0_0_0		No Effect	0_0_0_0		No Effect	0_0.5_0_0		-0.0731025	-0.0311431	-0.0774998		0.127761	0.0667204	0.131418	0.168957		0.0308622	0.093413	0.051723	0.1619		0.0759492	0.247293	0.0319392	-0.0117072
Fam175a	No effect	0_0_0		No Effect	0_0_0_0		No Effect	0_0_0_0		No Effect	0_0_0_0		0.0447336	0.0313075	0.082557		-0.0526748	0.0317881	-0.0195799	0.0617707		-0.109023	0.0899706	0.0616947	0.092726		0.0552933	0.0263426	0.0052979	0.12802
Fam175b	No effect	0_0_0		No Effect	0_0_0_0		No Effect	0_0_0_0		No Effect	0_0.5_0_0		-0.0266335	0.0124264	-0.0140338		0.05479	0.0203544	-0.00675693	-0.0260261		-0.0166612	0.0713836	0.0432574	-0.00512398		0.053962	0.099918	0.0367798	0.0656096
Fam178a	No effect	0_0_0		No Effect	0_0_0_0		No Effect	0_0_0_0		No Effect	0_0_0_0		-0.00980755	-0.0455602	-0.0530956		-0.0650676	-0.107589	-0.049229	-0.0445508		0.0108543	0.0310741	0.0139014	-0.00686921		0.0593321	0.00259899	-0.0274997	0.103069
Fam179a	No effect	0_0_0		No Effect	0_0_0_0		No Effect	0_0_0_0		No Effect	0_0_0_0		-0.134824	-0.128158	-0.341593		-0.189213	-0.25833	-0.170247	-0.107033		0.0660037	0.0584557	0.137856	-0.214188		0.31379	0.110153	-0.0828319	0.313593
Fam179b	No effect	0_0_0		No Effect	0_0_0_0		No Effect	0_0_0_0		No Effect	0_0_0_0		-0.121117	-0.0837155	-0.111641		0.0511903	-0.0768349	0.0188583	-0.101187		0.0185575	0.0705006	0.0294039	0.0938998		0.0175358	0.0540054	0.0474212	0.0328904
Fam181a	No effect	0_0_0		No Effect	-0.5_0_0_0		Masculinized	0_-1_-1_-1		Acute Coc DN	-1_-1_-1_-1		0.0979164	0.0586649	-0.0587122		-0.302888	0.00574478	-0.228115	0.0122528		-0.306014	-0.677501	-0.651644	-0.845619		-0.382349	-0.695	-0.602533	-0.74516
Fam181b	No effect	0_0_0		Sexually Dimorphic	0_1_0_1		No Effect	0_0_0_0		No Effect	0_0.5_0_0		0.16219	0.130299	0.187134		0.171284	0.417313	0.070325	0.416945		0.052502	0.118103	0.0972284	0.149884		0.0652568	0.355542	0.0192533	0.0418568
Fam183b	No effect	0_0_0		No Effect	0_0_0_0		No Effect	0_0_0_0		SIM UP	0_0_0_1		0.18186	-0.208304	0.0373403		0.0579685	-0.072632	0.0301316	0.0165061		0.086149	0.459641	0.0524988	0.218552		0.26639	0.508544	0.00246115	0.628234
Fam184a	No effect	0_0_0		No Effect	0_0_0_0		No Effect	0_0_0_0		No Effect	0_0_0_0		-0.0301147	-0.0354666	0.0367698		-0.194863	-0.0265768	-0.0426177	-0.00957294		0.0465506	0.0608433	-0.00552852	0.0168076		-0.0728716	0.0195287	-0.0119874	0.0513776
Fam184b	No effect	0_0_0		No Effect	0_0_0_0		No Effect	0_0_0_0		No Effect	0_0_0_0		0.0671257	-0.0073283	0.0999279		-0.0623428	-0.0369425	-0.056964	-0.0119403		0.159771	0.166964	0.169541	-0.0711073		0.0204926	0.02985	0.0927956	0.191698
Fam185a	No effect	0_0_0		No Effect	0_0_0_0		No Effect	0_0_0.5_0		No Effect	0_0_0.5_0.5		0.0379507	0.0633236	0.00759428		0.056404	0.0642254	0.031466	-0.019749		0.107938	0.135988	0.165906	0.0758942		0.0578361	0.0871827	0.139589	0.200329
Fam186b	No effect	0_0_0		No Effect	0.5_0_0_0		Masculinized	1_0_0_0		Feminized	1_0_1_1		0.110239	0.308615	0.267505		0.373863	0.313946	0.245806	0.242629		0.428133	0.214922	0.296027	0.287833		0.411162	0.259592	0.485962	0.460793
Fam188a	No effect	0_0_0		No Effect	0_0_0_0		No Effect	0_0_0_0		No Effect	0_0_0_0		-0.0532878	0.0729082	0.00670905		0.0157507	-0.0343874	0.0586374	0.0846145		-0.0368287	0.0539496	-0.000749527	0.0498221		-0.0766192	0.00918201	0.0748452	0.0825911
Fam188b	No effect	0_0_0		No Effect	0_0_0_0		No Effect	0_0_0_0		No Effect	0_0_0_0		0.0617946	-0.080087	-0.0855321		-0.0194525	0.0119645	0.0139968	-0.034206		0.0134928	0.112737	0.0625034	-0.0522482		0.144071	0.0239211	0.0446325	0.140652
Fam188b2	No effect	0_0_0		No Effect	0_0_0_0		No Effect	0_0_0_0		No Effect	0_0_0_0		0.0689037	0.208421	-0.0151167		0.240645	0.0673299	0.134311	0.0995009		0.133196	0.174561	0.189793	-0.000171028		0.159315	0.134731	0.0665683	0.256459
Fam189a1	No effect	0_0_0		No Effect	0_0_0_0		No Effect	0_0_0_0		No Effect	0_-0.5_0_0		-0.127083	-0.0640848	-0.0737705		-0.00754501	-0.0796743	-0.0479203	-0.0123811		0.0189491	0.00557141	-0.00173418	-0.12953		-0.110992	-0.260625	0.0532226	0.0280339
Fam189a2	No effect	0_0_0		No Effect	0_0.5_0_0		No Effect	0_0_0_0		No Effect	0_0_0_0		0.152867	-0.0721259	0.111034		0.134007	0.18892	-0.0302717	0.0929097		-0.00806704	0.0885609	0.0348506	0.187163		-0.0138951	0.164067	0.0722896	0.149316
Fam189b	No effect	0_0_0		No Effect	0_0_0_0		No Effect	0_0_0_0		No Effect	0_-0.5_0_0		-0.0280667	-0.0226048	-0.0651427		-0.0235688	-0.0126677	-0.0392605	0.0814915		0.0185497	-0.0712087	-0.012719	-0.151851		-0.0667479	-0.24072	-0.00452534	-0.124902
Fam192a	No effect	0_0_0		No Effect	0_0_0_0		No Effect	0_0_0_0		No Effect	0_0_0_0		-0.0122069	0.0966271	-0.0180372		0.0560863	0.0855991	0.0729284	-0.0019898		0.023579	-0.00369674	0.00847723	0.0172261		0.0106128	0.108771	0.0387007	-0.0527194
Fam193a	No effect	0_0_0		No Effect	0_0_0_0		No Effect	0_0_0_0		No Effect	0_0_0_0		-0.0181396	-0.0409827	0.0148435		-0.0039171	-0.0102328	-0.0148208	-0.00679943		0.070801	0.0352097	0.0174547	0.00380229		0.0534081	-0.105797	0.0385404	0.0631102
Fam193b	No effect	0_0_0		No Effect	0_0_0_0		No Effect	0_0_0_0		No Effect	0_0_0_0		-0.0432955	-0.106713	-0.102328		-0.0331201	0.00245251	-0.102603	0.0304561		0.156934	0.0767276	0.116434	-0.0756767		0.103144	-0.0556888	0.0494928	0.196743
Fam195a	No effect	0_0_0		No Effect	0_0_0_0		No Effect	0_0_0_0		No Effect	0_0_0_0		-0.0485744	0.0297728	-0.157004		0.00500351	0.164492	0.0446393	0.120782		0.116355	0.00786291	-0.0411842	0.00192406		-0.0304684	0.0282157	0.00430178	-0.138914
Fam195b	No effect	0_0_0		No Effect	0_0_0_0		No Effect	0_0_0_0		No Effect	0_0_0_0		-0.00623636	0.0477508	-0.0125644		0.0173734	0.0819629	-0.024674	0.00864984		-0.0836209	-0.139538	-0.0945468	-0.0606078		-0.0356987	0.00282101	-0.00335112	-0.177786
Fam196a	No effect	0_0_0		No Effect	0_0_0_0		No Effect	0_0_0_0.5		No Effect	0_0_0_0		-0.0543029	0.0949276	0.211305		0.1191	0.181408	0.0883083	0.0288291		0.180141	0.149896	0.105701	0.351974		0.182091	0.0640096	0.228644	-0.0400323
Fam196b	No effect	0_0_0		No Effect	0_0_0_0		Feminized	0_1_0_0		SI No Effect	1_1_0_0		0.33584	0.207386	0.113087		0.109295	0.141376	0.0910374	0.00654487		0.383332	0.437906	0.291904	0.36932		0.53297	0.587826	0.146159	0.286208
Fam198a	No effect	0_0_0		No Effect	0_0_0_0		No Effect	0_0_0_0		No Effect	0_0_0_0		-0.0050336	-0.0590419	0.0282559		0.0452896	-0.0613314	-0.0819712	-0.0370418		-0.0290737	0.0343643	-0.0526129	-0.0106074		-0.0286569	0.000226535	0.0497938	-0.114001
Fam198b	No effect	0_0_0		No Effect	0_0_0_0		No Effect	0_0_0_0		No Effect	0_0_0_0		-0.0827941	-0.248483	-0.084389		-0.173475	0.0444178	0.189868	0.07365		-0.0832124	-0.267757	-0.339999	-0.186773		-0.462123	-0.503069	-0.221254	-0.180324
Fam199x	No effect	0_0_0		No Effect	0_0_0_0		No Effect	0_0_0_0		No Effect	0_0_0_0		0.0356845	-0.0295588	0.10327		0.0600566	0.0799807	-0.0290626	0.10527		-0.107371	0.0375332	-0.0288048	0.117897		-0.0296699	0.0618731	-0.0461474	0.0271254
Fam19a1	No effect	0_0_0		No Effect	0_0_0_0		No Effect	0_0_0_0		No Effect	0_0_0_0		0.0125424	0.0357532	-0.0166169		0.0841567	0.035119	0.130972	0.240889		0.438456	0.322576	0.140395	0.318427		0.086338	0.0911469	0.445597	0.453848
Fam19a3	No effect	0_0_0		Feminized	0_1_0_0		No Effect	0_0_0_0		No Effect	0_0_0_0		0.869365	0.313758	0.363846		0.592569	1.22443	0.0850508	0.264713		0.529409	-0.121928	0.248568	0.201091		-0.661829	0.387031	0.802663	-0.533119
Fam19a4	No effect	0_0_0		No Effect	0_0_0_0		No Effect	0_0_0_0		No Effect	0_0_0_0		0.0603787	0.545627	0.247209		0.108776	0.621815	0.10286	0.176654		-0.0286323	-0.0338568	0.191142	-0.0592715		0.0228907	-0.0421315	0.11935	-0.101294
Fam19a5	No effect	0_0_0		No Effect	0_0_0_0		No Effect	0_0_-0.5_0		No Effect	0_0_0_-0.5		-0.0875087	-0.0340069	-0.0435259		-0.00955438	-0.0334532	-0.0774618	-0.0685647		-0.119704	-0.128856	-0.1656	-0.0936889		-0.0927564	-0.0642276	-0.0938506	-0.173515
Fam204a	No effect	0_0_0		No Effect	0_0_0_0		No Effect	0_0_0_0		No Effect	0_0_0_0		0.127833	0.00434566	0.1316		-0.149973	0.0129507	-0.0394657	0.0218307		-0.0587376	-0.139085	-0.145207	-0.0468127		-0.0898135	0.0554762	-0.0902531	-0.219801
Fam206a	No effect	0_0_0		No Effect	0_0_0_0		No Effect	0_0_0_0		No Effect	0_0_0_0		0.0456696	-0.0202585	0.0238183		0.0244104	-0.0198916	-0.0177861	0.0238083		0.0569094	0.0892889	0.0994691	0.0418423		0.0566442	-0.0202563	-0.00503037	0.15702
Fam207a	No effect	0_0_0		No Effect	0_0_0_0		No Effect	0_0_0_0		No Effect	0_0_0_0		-0.0835934	-0.0228544	-0.0654604		0.0326081	0.00638582	-0.0254552	-0.0618024		0.056011	0.0350885	0.0104306	0.0601791		0.0721869	0.0378673	0.0878945	0.0132713
Fam208a	No effect	0_0_0		No Effect	0_0_0_0		No Effect	0_0_0_0		No Effect	0_0_0_0		0.0560723	0.0388104	0.0629061		0.0500999	0.0767524	0.0773164	0.0922971		0.0805636	0.15953	0.107588	0.0754389		0.0526883	0.15283	-0.0421433	0.139793
Fam208b	No effect	0_0_0		No Effect	0_0_0_0		No Effect	0_0_0_0		No Effect	0_0_0_0		-0.0580263	-0.0970226	0.0149974		0.0964126	-0.0189992	0.0473171	-0.0111082		0.0709287	0.13872	0.103221	0.130079		0.095419	0.0738897	0.0225909	0.185747
Fam20b	No effect	0_0_0		No Effect	0_0_0_0		No Effect	0_0_0_0		No Effect	0_0_0_-0.5		-0.0689038	-0.0095754	-0.00878233		-0.0149228	-0.0351267	-0.0316078	-0.108223		-0.0714888	-0.0897429	-0.0913239	0.0140798		-0.0913768	-0.0389413	-0.0371804	-0.155646
Fam20c	No effect	0_0_0		No Effect	0_0_0_0		No Effect	0_0_0_0		No Effect	0_0_0_-0.5		-0.0637953	-0.077076	-0.0563315		-0.00397206	-0.065003	-0.10708	-0.099504		-0.0675889	-0.0899818	-0.0418936	-0.0237435		-0.0261414	-0.124011	-0.00614902	-0.233383
Fam210a	No effect	0_0_0		No Effect	0_0_0_0		No Effect	0_0_0_0		No Effect	0_0_0_0		-0.0451839	-0.0537381	0.0318486		0.0517	0.0108563	0.0445754	-0.0358948		-0.0290266	0.121462	0.053857	0.111427		-0.0126527	0.0556985	0.0423955	0.0277509
Fam210b	No effect	0_0_0		No Effect	0_0_0_0		No Effect	0_0_0_0		No Effect	0_0_0_0		-0.118432	0.0661944	0.0257342		-0.0970557	0.0749262	-0.0509268	-0.00507683		-0.195346	-0.119258	-0.125968	-0.050651		-0.223771	-0.209865	0.0342704	-0.269323
Fam212a	No effect	0_0_0		No Effect	0_0_0_0		No Effect	0_0_0_0		No Effect	0_0_0_0		0.155328	-0.0484823	0.00758126		0.0542484	-0.31228	0.0584677	0.0451082		0.168577	-0.108763	-0.0761634	-0.232471		-0.0671458	-0.0419772	-0.0938906	-0.00443017
Fam212b	No effect	0_0_0		SIM UP	0_0_0_1		Masculinized	1_0_0_0		SIF UP	0_0_1_0		-0.262634	-0.0159241	-0.163895		0.14684	0.0778991	0.23919	0.405818		0.416229	0.250736	0.236955	0.0352898		0.191224	0.11711	0.384965	0.240044
Fam213a	No effect	0_0_0		No Effect	0_0_0_0		No Effect	0_0_0_0		No Effect	0_0.5_0_0		0.130597	0.145524	0.0856964		0.0520915	0.103404	0.0603209	0.14728		-0.0379522	0.0633538	-0.00544688	0.0479179		-0.0725574	0.161327	-0.0313353	0.0899552
Fam213b	No effect	0_0_0		No Effect	0_0_0_0		No Effect	0_0_0_0		No Effect	0_0_0_0		0.0438165	0.0780137	-0.0813917		-0.0241165	0.0573186	0.0192781	0.018833		-0.067646	-0.181933	-0.052212	-0.0753121		-0.0248186	-0.0262143	-0.016825	-0.263606
Fam214a	No effect	0_0_0		No Effect	-0.5_0_0_0		No Effect	0_0_0_0		No Effect	0_-0.5_0_0		0.0113673	-0.0637293	-0.0199913		-0.207997	-0.181537	-0.149476	-0.109355		-0.0569322	-0.0253652	-0.0457968	-0.147895		-0.146942	-0.210774	-0.0966332	0.165405
Fam214b	No effect	0_0_0		No Effect	0_0_0_0		No Effect	0_0_0_0		No Effect	0_0_0_0		0.0173639	0.0113357	-0.0336263		0.0676406	0.035143	-0.0193924	0.0518762		0.0459407	-0.0298631	-0.00164104	-0.0843909		0.0539919	-0.0545163	-0.0509143	-0.0599986
Fam216a	No effect	0_0_0		No Effect	0_0_0_0		No Effect	0_0_0_0		No Effect	0_0.5_0_0		-0.0220961	0.0622766	-0.0670428		-0.000928363	0.0431094	-0.0084469	-0.116463		0.116589	0.0515572	0.0390175	-0.00478485		0.1068	0.169514	0.043903	0.00903902
Fam216b	No effect	0_0_0		No Effect	0_0_0_0		No Effect	0_0_0_0		No Effect	0_0_0_0		0.761272	-0.515909	0.490956		-0.23262	0.114131	0.545178	0.965897		1.05453	1.9616	1.50405	1.05609		-0.0599805	1.43248	1.07769	2.01499
Fam217a	No effect	0_0_0		No Effect	0_0_0_0		No Effect	0_0_0_0		No Effect	0_0_0_0		0.250301	0.191077	0.153391		0.0225556	0.0710452	0.0892385	0.315482		0.0721279	-0.143928	0.0196763	-0.00629917		-0.114114	0.056547	-0.234262	0.202667
Fam217b	No effect	0_0_0		No Effect	0_0_0_0		No Effect	0_-0.5_0_0		No Effect	-0.5_0_0_-0.5		-0.0615421	-0.028155	0.0356077		-0.0167043	-0.0106775	-0.0230954	-0.0531302		-0.125088	-0.149881	-0.118398	-0.0498036		-0.131823	-0.102849	-0.0643539	-0.252973
Fam219a	No effect	0_0_0		No Effect	0_0_0_0		No Effect	0_0_0_0		No Effect	0_-0.5_0_-0.5		-0.0138345	0.0374937	0.00955572		-0.0152242	0.00486461	0.00623212	-0.0559073		-0.0788939	-0.103214	-0.0711688	-0.00870551		-0.0378386	-0.108712	-0.039994	-0.120278
Fam219b	No effect	0_0_0		No Effect	0_0_0_0		No Effect	0_0_0_0		No Effect	0_0_0_0		-0.00438278	-0.0242908	-0.0713743		-0.0217795	-0.0323126	-0.0870063	-0.026437		0.0108468	-0.0204729	-0.0326699	-0.0659911		-0.0587698	-0.0778133	-0.0122244	-0.0548573
Fam220a	No effect	0_0_0		No Effect	0_0_0_0		Masculinized	0_0.5_0.5_0.5		No Effect	0_0_0.5_0.5		-0.0193839	0.0250855	-0.0454062		0.062169	0.0572269	0.0377155	0.0420771		0.0834207	0.138777	0.145259	0.150729		0.100651	0.132513	0.137179	0.181558
Fam221a	No effect	0_0_0		No Effect	0_0_0_0		No Effect	0_0_0_0		No Effect	0_0_0_0		0.0206444	0.0666937	-0.152212		-0.0457637	-0.303085	-0.191884	-0.208159		0.00623023	-0.234375	0.0288081	-0.216309		-0.146839	-0.121877	0.0797608	-0.194983
Fam221b	No effect	0_0_0		No Effect	0_0_0_0		No Effect	0_0_0_0		No Effect	0_0_0_0		-0.0904972	0.0554191	-0.0895139		-0.217931	-0.00903419	0.0754685	0.0320843		0.115754	0.0707239	-0.0167186	0.0677428		0.0924981	-0.0247894	-0.0142161	-0.18017
Fam222a	No effect	0_0_0		No Effect	0_0_0_0		Feminized	0_0.5_0_0		No Effect	0_0_0_0		0.0162101	-0.0632917	0.0733765		0.0476877	0.043856	-0.174937	-0.0836818		0.164828	0.242181	-0.0533886	0.0419399		0.0613431	0.0178488	0.0530348	-0.0378622
Fam222b	No effect	0_0_0		No Effect	0_0_0_0		Masculinized	0.5_0_0_0		No Effect	0_0_0.5_0		-0.0216623	-0.0137222	0.0519738		0.113591	0.0906473	-0.000658541	0.0297849		0.164623	0.0514642	0.0232155	0.0433991		0.0791719	0.0131262	0.134331	-0.0580765
Fam227a	No effect	0_0_0		No Effect	0_0_0_0		No Effect	0_0_0_0		No Effect	0_0_0_0.5		0.0190383	-0.0332451	0.062233		0.035633	-0.00403092	0.0426982	0.103176		0.227503	0.167844	0.0793892	-0.0406311		0.215115	0.111348	-0.0236099	0.347509
Fam227b	No effect	0_0_0		No Effect	0_0_0_0		No Effect	0_0_0_0		Feminized	0_-1_0_0		-0.484686	-0.557326	-0.00873686		-0.212333	-0.336545	-0.395939	-0.285476		-0.101591	-0.196807	-0.308985	-0.413726		-0.276965	-0.92045	-0.0650728	-0.0696921
Fam228a	No effect	0_0_0		No Effect	0_0_0_0		No Effect	0_0_0_0		No Effect	0_0_0_0		0.0158611	-0.364322	-0.0778146		-0.0875421	-0.0494095	-0.121699	-0.0566636		0.266421	0.123361	0.22541	-0.138345		0.302939	-0.136204	0.0152074	0.428091
Fam228b	No effect	0_0_0		No Effect	0_0_0_0		No Effect	0_0_0_0		No Effect	0_0_0_0		0.0435518	-0.110678	0.164316		-0.0769712	-0.276439	-0.136521	0.00336512		-0.0857398	-0.140912	-0.0449097	-0.187068		-0.0723689	-0.334767	-0.168115	0.137489
Fam229b	No effect	0_0_0		No Effect	0_0_0_0		No Effect	0_0_0_0		No Effect	0_0_0_0		0.0939157	0.0731591	0.0303373		-0.0546153	0.0116728	0.0700737	0.0312063		0.0484328	-0.0948092	-0.0415316	-0.0777115		0.115938	-0.0250045	-0.0527203	0.172752
Fam26e	No effect	0_0_0		No Effect	0_0_0_0		Feminized	0_1_0_0		No Effect	0_0_0_0		-0.000222387	0.133983	0.0398094		0.0724186	-0.0534257	0.293897	0.223998		0.0518162	0.420448	0.249531	-0.0734388		-0.143268	0.0417042	-0.0169132	0.160255
Fam32a	No effect	0_0_0		No Effect	0_0_0_0		No Effect	0_0_0_0		No Effect	0_0_0_0		-0.0317478	0.0243141	-0.0148455		-0.0645963	-0.0626934	0.0151031	-0.116704		-0.0414502	-0.115549	-0.0958232	-0.0710553		-0.00987571	0.00547984	-0.0934973	-0.101757
Fam35a	No effect	0_0_0		No Effect	0_0_0_0		No Effect	0_0_0_0		No Effect	0_-0.5_0_0		0.00611961	0.0131123	0.0761346		-0.0341674	-0.100466	-0.0382315	-0.138247		-0.176771	-0.0631373	-0.0472747	0.0359245		-0.187771	-0.230154	-0.0922094	0.0336879
Fam3a	No effect	0_0_0		No Effect	0_0_0_0		No Effect	0_0_0_-0.5		No Effect	0_-0.5_0_0		-0.0204236	-0.104129	-0.0400528		-0.0397323	-0.0439926	-0.0866432	-0.0120861		-0.0874333	-0.10723	-0.0728592	-0.190766		-0.062134	-0.160469	-0.046109	-0.0497888
Fam3c	No effect	0_0_0		No Effect	0_0_0_0		No Effect	0_0_0_0		No Effect	0_0_0_0		-0.064212	0.0199644	0.0652528		0.0721943	0.078463	0.0338852	0.0352659		-0.0572528	-0.0404593	-0.0806295	0.0179897		-0.057096	0.039218	-0.0474529	-0.178537
Fam43a	No effect	0_0_0		No Effect	0_0_0_0		No Effect	0_0_0_0		No Effect	0_0_0_0		0.0209141	-0.0477499	-0.0315341		-0.0975851	-0.0146348	-0.157727	0.175664		-0.0593902	0.212098	0.101875	0.310947		0.0248462	0.21004	0.276004	0.188905
Fam45a	No effect	0_0_0		No Effect	0_0_0_0		No Effect	-0.5_0_0_0		No Effect	-0.5_0_0_-0.5		-0.0221537	-0.00253817	0.0507414		-0.0490272	-0.0358779	-0.0342897	-0.0379436		-0.152982	-0.0847238	-0.09948	-0.0937853		-0.134604	-0.099845	-0.0738358	-0.122185
Fam46a	No effect	0_0_0		No Effect	0_0_0_0		Injection Stress UP	1_1_1_1		Acute Coc UP	1_1_0.5_1		-0.074693	0.000835512	-0.0494052		0.175864	0.106025	0.129857	0.0350088		0.482558	0.561912	0.394451	0.641299		0.576543	0.871706	0.378349	0.508946
Fam46c	No effect	0_0_0		No Effect	0_0_0_0		No Effect	0_0_0_0		Masculinized	-1_0_0_0		0.0534164	0.00903178	-0.171897		-0.112845	-0.0302293	0.0114261	0.0892653		-0.167772	-0.187879	-0.265047	0.048458		-0.557182	0.0210203	-0.25499	-0.127681
Fam47e	No effect	0_0_0		No Effect	0_0_0_0		No Effect	0_0_0_0		Feminized	0_1_0_0		0.536655	0.472563	-0.0906985		-0.128365	0.113779	0.579109	0.100959		0.148789	0.431506	0.402535	0.666543		0.428688	1.17014	0.497587	0.961156
Fam49a	No effect	0_0_0		No Effect	0_0_0_0		No Effect	0_0_0_0		No Effect	0_0_0_0		-0.19242	-0.0848586	-0.119715		0.0101649	-0.13808	0.0220815	-0.0542457		-0.060046	0.00569146	-0.0465815	0.00165601		-0.116987	-0.10702	-0.0493626	-0.0487914
Fam49b	No effect	0_0_0		No Effect	0_0_0_0		No Effect	-0.5_-0.5_-0.5_0		No Effect	0_0_0_-0.5		-0.0842585	-0.0203613	-0.0277153		-0.0370432	-0.0510759	-0.0332032	-0.106924		-0.183794	-0.181841	-0.170305	-0.0968311		-0.113446	-0.064259	-0.105791	-0.26656
Fam50a	No effect	0_0_0		No Effect	0_0_0_0		No Effect	0_0_0_0		No Effect	0_0_0_0		0.0657761	0.0586767	0.00728523		-0.0446437	0.0191754	0.00078819	0.00806982		-0.0480925	-0.0203132	0.0312393	-0.0230238		0.0786388	0.0174731	0.0341713	0.0914924
Fam53a	No effect	0_0_0		No Effect	0_0_0_0		No Effect	0_0_0_0		No Effect	0_0_0_0		0.0249547	-0.121564	-0.0474322		-0.0385637	-0.027781	-0.0660719	0.0140405		0.0770075	0.0107747	0.0218922	-0.0736461		0.0739641	-0.0118289	0.0537812	0.0732739
Fam53b	No effect	0_0_0		No Effect	0_0_0_0		No Effect	0_0_0_0		No Effect	0_0_0_0		0.0142333	-0.0803688	0.0407199		0.0483895	0.133999	-0.039489	0.0912239		0.0740182	0.0582044	0.0906412	0.114055		-0.0769315	0.0305694	0.0477469	0.00137456
Fam53c	No effect	0_0_0		No Effect	0_0_0_0		No Effect	0_0_0_0		No Effect	0_0_0_0		-0.0375607	-0.110665	-0.087566		0.017096	-0.0528811	-0.0622542	0.0365738		0.100152	0.0337425	0.0497342	0.0321008		0.0299329	0.0134029	0.0448115	0.0518558
Fam57a	No effect	0_0_0		No Effect	0_0_0_0		No Effect	0_0_0_0		No Effect	0_0_0_0.5		0.073075	-0.0101626	0.0198984		-0.0199523	0.0728629	0.030843	0.038894		0.0551064	0.101519	0.121014	0.00165356		0.0970075	0.0232346	0.050743	0.219456
Fam57b	No effect	0_0_0		No Effect	0_0_0_0		No Effect	0_0_0_0		No Effect	0_0_0_0		-0.0585118	-0.00933348	-0.0106969		0.0378778	0.0876779	0.00722794	0.0927505		0.0984031	0.0173063	0.0876099	0.0166397		0.087538	-0.0898954	0.0999768	0.017897
Fam58b	No effect	0_0_0		No Effect	0_0_0_0		No Effect	0_0_0_0		No Effect	0_0_0_-0.5		0.0629613	0.0397083	-0.00156598		0.038972	0.0441917	0.0782141	-0.0599788		-0.162375	-0.154692	-0.112851	-0.0797951		-0.0715003	-0.0791538	-0.0817603	-0.256146
Fam60a	No effect	0_0_0		No Effect	0_0_0_0		No Effect	0_0_0_0		No Effect	0_0_0_0		-0.0721778	0.146127	0.159007		-0.0685284	-0.09796	0.0700609	0.0159438		-0.505966	0.1424	0.441809	0.342191		-0.122376	0.375588	-0.373554	-0.0723755
Fam63a	No effect	0_0_0		No Effect	0_0.5_0_0		No Effect	0_0_0_0		No Effect	0_0_0_0		0.118108	0.110461	0.125764		0.111789	0.154312	0.0872773	0.0999866		0.00504968	0.0184143	0.122573	0.075258		-0.0531522	-0.0213539	-0.0040174	0.012906
Fam63b	No effect	0_0_0		No Effect	0_0_0_0		No Effect	0_0_0_0		No Effect	0_0_0_0		-0.00883955	0.0344171	0.120476		0.063383	0.0930146	0.0567026	0.137643		-0.0633455	0.00545413	-0.0181816	0.118759		-0.0753386	-0.0378671	0.0429217	-0.00505148
Fam64a	No effect	0_0_0		No Effect	0_0_0_0		No Effect	0_0_0_0		No Effect	0_0_0_0		0.174014	0.225056	0.101467		-0.436533	-0.0958328	-0.778502	0.249595		-1.2009	-0.595957	-0.525869	-0.358227		0.199344	-0.0916612	0.156887	0.193841
Fam65a	No effect	0_0_0		No Effect	0_0_0_0		No Effect	0_0_0_0		No Effect	0_0_0_0		-0.0894564	-0.0964854	-0.0664983		-0.0181969	-0.0694142	-0.0597153	-0.0297513		0.0556059	0.0196946	0.0453937	-0.0431414		0.0704464	-0.131266	0.0913982	0.0670662
Fam65b	No effect	0_0_0		No Effect	0_0_0_0		No Effect	0_0_0_0		No Effect	0_0_0_0		-0.121784	-0.056984	-0.0989884		0.00778312	-0.0770214	-0.0172105	-0.135967		0.155105	0.13839	0.17731	0.0994991		0.0773847	0.0454859	0.120788	0.141761
Fam65c	No effect	0_0_0		SIM UP	0_0_0_1		No Effect	0_0_0_0		No Effect	0_0_0_0		0.319855	0.0666434	-0.036474		-0.329562	-0.491761	0.12982	0.868654		-0.0972678	0.209752	0.226811	-0.0473944		0.283866	0.412974	-0.0458752	-0.36313
Fam69a	No effect	0_0_0		No Effect	0_0_0_0		No Effect	0_0_0_0		No Effect	0_0_0_0		0.000764841	0.0151845	0.0331709		-0.0121377	-0.0765409	-0.0270393	-0.109883		-0.0738388	-0.0601186	-0.0499815	-0.0208117		-0.00850551	-0.000189667	-0.0222221	-0.0569274
Fam69b	No effect	0_0_0		No Effect	0_0_0_0		No Effect	0_0_0_0		No Effect	0_0_0_-0.5		-0.0723225	0.0255422	-0.113651		-0.0237336	-0.0105627	-0.00151301	-0.0957303		-0.0246962	-0.110306	-0.096894	-0.115563		0.0137784	-0.0176319	0.0471525	-0.202243
Fam69c	No effect	0_0_0		No Effect	0_0_0_0		No Effect	-0.5_-0.5_-0.5_-0.5		No Effect	-0.5_0_-0.5_-0.5		-0.0428676	-0.0868408	-0.164262		-0.175499	-0.123483	-0.146922	-0.0398687		-0.223206	-0.361802	-0.228377	-0.373447		-0.249395	-0.185602	-0.306297	-0.295498
Fam71f2	No effect	0_0_0		No Effect	0_0_0_0		No Effect	0_0_0_0		No Effect	0_0_0_0		-0.0182854	0.10111	0.0992328		-0.0743282	0.159803	-0.376578	0.0811877		0.174642	-0.437083	0.142827	-0.519486		0.134454	-0.282399	-0.128563	-0.281658
Fam72a	No effect	0_0_0		No Effect	0_0_0_0		No Effect	0_0_0_0		No Effect	0_0_0_0		-0.0343651	-0.15372	-0.129654		-0.112231	0.0574614	0.0806091	-0.0180457		-0.257903	0.119664	-0.0888771	-0.190118		0.0975091	0.118841	-0.203531	-0.00107816
Fam73a	No effect	0_0_0		No Effect	0_0_0_0		No Effect	0_0_0_0		No Effect	0_0_0_0		-0.0330289	0.0333706	0.028104		0.0210765	-0.00975401	0.028291	-0.0533545		-0.0464322	-0.018666	-0.0515782	0.0197806		-0.0526777	0.00880367	-0.0150543	-0.0889055
Fam73b	No effect	0_0_0		No Effect	0_0_0_0		No Effect	0_0_0_0		No Effect	0_-0.5_0_0		-0.0318842	-0.00944418	-0.0264244		0.019591	0.0187409	-0.00170056	0.0128931		0.0369746	-0.0362496	-0.00290503	-0.0394522		0.00856762	-0.158625	0.0331588	-0.0468557
Fam76b	No effect	0_0_0		No Effect	0_0_0_0		No Effect	0_0_0_-0.5		No Effect	-0.5_-0.5_-0.5_0		0.0603578	-0.043205	0.10464		-0.130372	-0.0412705	-0.0866987	0.0290406		-0.16297	-0.128189	-0.151954	-0.19443		-0.160542	-0.193783	-0.172894	-0.0860775
Fam78a	No effect	0_0_0		No Effect	0_0_0_0		No Effect	0_0_0_0		No Effect	0_0_0_0		-0.252195	0.0177373	-0.158487		-0.1223	0.0587502	-0.185261	-0.0311982		0.207405	-0.0767278	-0.123618	-0.0656688		0.109231	-0.00213703	0.341872	0.127454
Fam78b	No effect	0_0_0		No Effect	0_0_0_0		No Effect	0_0_0_0		No Effect	0_0_0_0		-0.119577	0.0319116	0.0662019		0.0304501	0.0177446	0.0499359	-0.000738345		-0.000604392	0.0474604	-0.00666111	0.106533		0.0214791	-0.0106429	0.0505761	0.0701593
Fam81a	No effect	0_0_0		No Effect	0_0_0_0		No Effect	0_0_0_0		No Effect	0_0_0_0		-0.127787	-0.111733	-0.131335		-0.0372141	-0.158543	-0.0476025	-0.0367854		-0.087055	-0.0217259	-0.0676534	-0.119395		-0.063691	-0.0810614	-0.145122	-0.0683475
Fam83c	No effect	0_0_0		No Effect	0_0_0_0		No Effect	0_0_0_0		Feminized	0_-1_0_0		-0.189024	0.3508	0.125991		-0.220931	0.382257	-0.300716	-0.214277		0.0110674	-0.271244	-0.41559	-0.260221		-0.440668	-1.06199	-0.0956148	-0.480202
Fam83d	No effect	0_0_0		No Effect	0_0_0_0		Masculinized	0_1_1_1		Masculinized	0_1_1_1		-0.0106336	0.051989	-0.0934213		0.242852	0.160022	0.112171	0.322351		0.437369	0.80211	0.730617	0.968946		0.626852	0.990815	0.97249	0.859697
Fam83h	No effect	0_0_0		Sexually Dimorphic	0_-1_0_-0.5		Injection Stress DN	-0.5_-1_-1_-1		Acute Coc DN	-0.5_-1_-1_-1		-0.110017	-0.0981449	-0.167231		-0.235811	-0.386021	-0.11594	-0.289589		-0.304873	-0.580935	-0.384174	-0.546073		-0.29055	-0.611956	-0.453118	-0.429459
Fam84a	No effect	0_0_0		No Effect	0_0_0_0		No Effect	0_0_0_0		No Effect	0_0_0_0		-0.120171	-0.0574875	0.0543694		0.044929	0.0535078	0.0334453	-0.0764677		-0.0460398	-0.0508629	-0.11475	0.102888		-0.144382	-0.0533153	-0.0235456	-0.208671
Fam84b	No effect	0_0_0		Masculinized	1_0_0_0		Masculinized	-1_0_0_0		Masculinized	-1_0_0_0		-0.0434611	0.109644	0.221653		0.466767	0.245916	0.290012	0.269549		-0.521849	-0.105207	-0.224465	0.0940561		-0.477593	0.0735141	-0.318947	-0.297135
Fam86	No effect	0_0_0		No Effect	0_0_0_0		No Effect	0_0_0_0		No Effect	0_0_0_0		-0.0923686	-0.180388	-0.109355		-0.0286792	-0.115825	-0.179677	-0.149595		-0.203583	-0.120055	-0.0395649	-0.2087		-0.183942	-0.0932699	-0.105798	-0.103488
Fam89a	No effect	0_0_0		No Effect	0_0_0_0		Masculinized	0.5_0_0_0		No Effect	0_0_0_0		0.1842	-0.00184162	-0.0897713		0.142502	0.0180351	-0.0793253	0.185576		0.377649	0.0344949	0.212375	-0.196956		0.0313841	0.0654247	-0.0222774	0.111102
Fam92a	No effect	0_0_0		No Effect	0_0_0_0		No Effect	0_0_0_0		No Effect	0_0_0_0		0.0198496	0.103855	0.0406004		-0.0146738	0.0160064	0.0370039	0.022737		-0.0706877	0.0220055	-0.00484791	0.0464069		0.0471027	0.0565835	-0.01802	-0.00126752
Fam92b	No effect	0_0_0		Masculinized	1_0_0_0		No Effect	0_0_0_0		Feminized	0_1_0_0		0.317323	0.295713	0.131314		0.475446	0.203934	0.305454	0.306112		0.405577	0.182188	0.239674	0.154421		0.421054	0.533052	0.118138	0.367283
Fam96a	No effect	0_0_0		No Effect	0_0_0_0		No Effect	0_0_0_0		No Effect	0_0.5_0_0		0.081555	0.107	-0.00471388		0.0735632	0.0677246	0.0814061	0.105084		0.10365	0.100031	0.136118	0.12851		0.111554	0.237431	0.0848675	0.0593566
Fam96b	No effect	0_0_0		No Effect	0_0_0_0		No Effect	0_0_0_0		No Effect	0_0_0_0		-0.0204719	0.0624424	-0.120718		-0.0295461	0.00238885	-0.0201938	-0.079947		-0.00254586	-0.0744819	-0.0472338	0.0194435		0.0668877	0.0851819	0.00427169	-0.0652335
Fam98a	No effect	0_0_0		No Effect	0_0_0_0		No Effect	0_0_0_0		No Effect	0_0_0_0.5		0.00344208	0.0293319	0.0640231		0.0815858	0.069592	0.0353624	0.134498		0.070405	0.0934786	0.0786424	0.0925455		0.0822227	0.114769	0.100173	0.182757
Fam98c	No effect	0_0_0		No Effect	0_0_0_0		No Effect	0_0_0_0		No Effect	0_0_0_-0.5		-0.0224717	0.0279959	-0.066898		0.0906995	0.00656153	-0.00700612	0.060928		0.0278788	-0.187583	-0.012345	-0.0662448		0.0326439	-0.0271144	-0.0709345	-0.254632
Fan1	No effect	0_0_0		No Effect	0_0_0_0		No Effect	0_0_0_0		No Effect	0_0_0_0		-0.00874868	-0.0243733	0.0110201		-0.046081	-0.0627836	-0.0663381	-0.0620632		0.0603819	0.0728912	0.0452606	0.0806477		0.0480432	0.0152949	0.0234493	0.187964
Fanca	No effect	0_0_0		No Effect	0_0_0_0		No Effect	0_0_0_0		No Effect	0_0_0_0		0.0300343	-0.174999	-0.176394		-0.0984846	-0.0463934	0.0150829	0.0744305		0.257388	0.103199	0.229805	-0.00491034		0.311842	-0.108952	0.0703429	0.18489
Fancb	No effect	0_0_0		No Effect	0_0_0_0		No Effect	0_0_0_0		No Effect	0_0_0_0		-0.0799477	0.175318	0.000141135		-0.0195286	0.114572	0.111315	0.00034149		0.134915	0.0707819	0.0804277	-0.0146222		0.269595	0.214096	0.0714739	0.121797
Fancc	No effect	0_0_0		No Effect	0_0_0_0		No Effect	0_0_0_0		No Effect	0_0_0_0		0.0330749	-0.00370169	0.0231652		0.00234269	0.0261618	-0.074739	-0.0228871		-0.0155974	-0.0996593	0.00194292	-0.0430856		-0.033799	-0.0825037	0.0288759	-0.127832
Fance	No effect	0_0_0		No Effect	0_0_0_0		No Effect	0_0_0_0		No Effect	0_0_0_0		0.0621259	-0.0275657	-0.0263981		-0.0612334	-0.0437268	-0.0372535	-0.0430312		-0.081596	-0.00503697	-0.0485286	-0.140679		-0.0254302	-0.129843	0.00469135	-0.0825124
Fancf	No effect	0_0_0		No Effect	0_0_0_-0.5		No Effect	-0.5_-0.5_0_-0.5		Acute Coc DN	-0.5_-1_-0.5_-0.5		-0.192898	-0.169827	-0.16745		-0.0780384	-0.129084	-0.116307	-0.345396		-0.31559	-0.379027	-0.210247	-0.267744		-0.342294	-0.404672	-0.251798	-0.351283
Fancg	No effect	0_0_0		No Effect	0_0_0_0		No Effect	0_0_0_0		No Effect	0_0_0_0		-0.0162809	-0.0616219	-0.0392663		0.00251213	0.0482634	0.0275055	0.0614056		0.0901632	0.027037	0.0922297	-0.0751066		0.0113383	-0.0667963	0.0551315	0.0535539
Fanci	No effect	0_0_0		No Effect	0_0_0_0		No Effect	0_0_0_0		No Effect	0_0_0_0		-0.0787142	-0.0635976	-0.0897462		-0.13108	-0.0898223	0.0270258	0.15817		-0.0700842	-0.145529	-0.156638	-0.0219371		0.0212499	0.0140285	-0.0423135	0.0295588
Fancl	No effect	0_0_0		No Effect	0_0_0_0		No Effect	0_0_0_0		No Effect	0_0_0_0		-0.108826	-0.0488851	-0.0396209		-0.0738832	-0.0957552	-0.035675	-0.102692		-0.0655615	-0.117389	-0.189449	-0.110701		-0.0232943	-0.0293119	-0.0275705	-0.195707
Fancm	No effect	0_0_0		No Effect	0_0_0_0		No Effect	0_0_0_0		No Effect	0_-0.5_0_0		0.107454	0.0670692	0.160194		0.0676381	-0.0258101	-0.0384748	0.0543282		-0.0525751	-0.110407	-0.0492028	-0.0806221		-0.0440482	-0.245898	-0.0908443	-0.00332903
Fank1	No effect	0_0_0		No Effect	0_0_0_0		No Effect	0_0_0_0		No Effect	0_0.5_0_0		0.159259	0.11894	-0.0356809		0.0537141	0.0427673	0.128497	0.0431544		0.207135	0.150751	0.198429	0.0178774		0.199074	0.376384	0.171277	0.28862
Fap	No effect	0_0_0		No Effect	0_0_0_0		No Effect	0_0_0_0		No Effect	0_0_0_0		0.0228269	-0.248407	-0.294066		0.324957	-0.0716014	0.0759566	0.503854		-0.423685	0.227978	-0.102076	0.579444		-0.28209	-0.0538193	0.0688804	0.672341
Far1	No effect	0_0_0		No Effect	0_0_0_0		No Effect	0_0_0_0		No Effect	0_0_0_0		0.0109255	-0.0365217	0.019887		0.0211476	0.0241965	0.0695136	0.0503916		0.00212036	0.0637746	0.0313067	-0.0157294		-0.00497741	0.0171992	6.84118e-05	0.0986169
Far1os	No effect	0_0_0		No Effect	0_0_0_0		No Effect	0_0_0_0		No Effect	0_0_0_0		-0.0316515	0.0229886	0.231124		0.0839117	0.00294493	-0.00602233	0.257716		0.248346	0.384031	0.18093	0.0397634		0.171537	0.0722292	0.0635153	0.308605
Far2	No effect	0_0_0		No Effect	0_0_0_0		No Effect	0_0_0_0		No Effect	0_0_0_0		0.0276388	0.0302746	0.134862		-0.0216207	-0.0130679	0.0945174	0.0209339		0.0322094	-0.0138268	0.0153649	0.0584359		-0.0176685	-0.1332	0.130021	-0.0577257
Farp1	No effect	0_0_0		No Effect	0_0_0_0		No Effect	0_0_0_0		No Effect	0_-0.5_0_0		-0.115509	-0.142079	-0.0118591		-0.0289777	-0.0896712	-0.0514044	-0.000967406		-0.0263606	-0.0863186	-0.0542616	-0.0913792		-0.0656913	-0.267913	-0.064397	0.0384083
Farp2	No effect	0_0_0		No Effect	0_0_0_0		No Effect	0_0_0_0		No Effect	0_0_0_0		-0.0492167	0.0431288	0.186997		-0.0667676	-0.132776	0.0404222	-0.0287126		0.204946	0.154249	0.095956	0.181627		0.0832738	-0.0250786	0.111752	0.233575
Fars2	No effect	0_0_0		No Effect	0_0_0_0		No Effect	0_0_0_0		No Effect	0_0_0_0		0.043254	0.0452734	-0.026806		-0.0212352	0.026807	-0.0490436	0.0218326		0.0078561	-0.0232765	0.007679	-0.0269117		-0.0470576	0.0260549	-0.0140927	0.0849629
Farsa	No effect	0_0_0		No Effect	0_0_0_0		No Effect	0_0_0_0		No Effect	0.5_0_0_0.5		0.0242286	0.0574999	-0.0495816		-0.0326716	0.0114194	-0.0251235	0.0363022		0.0580223	0.0637237	0.0549126	-0.0214557		0.149065	0.0780672	0.0409377	0.163672
Farsb	No effect	0_0_0		No Effect	0_0_0_0		No Effect	0_0_0_0		No Effect	0_0_0_0		-0.0223899	0.0662948	-0.0291675		0.00876556	0.0410132	0.0583718	-0.0949048		0.0291352	0.0509726	0.0278304	0.020066		0.0531021	0.130596	0.0749077	-0.0163312
Fas	No effect	0_0_0		No Effect	0_0_0_0		Masculinized	0_1_1_1		Acute Coc UP	1_1_1_1		0.10108	0.0679571	-0.118744		0.277114	-0.108425	0.119979	0.271141		0.300735	0.475601	0.413382	0.817869		0.654781	0.932696	0.794946	0.755003
Fasn	No effect	0_0_0		No Effect	0_0_0_0		No Effect	0_0_0_0		No Effect	0_-0.5_0_0		-0.0126334	-0.098335	-0.0362468		-0.0329352	-0.0457905	-0.133145	-0.0397612		-0.0502961	-0.0912277	-0.087515	-0.0739965		-0.0869206	-0.261953	-0.0798948	-0.11402
Fastk	No effect	0_0_0		No Effect	0_0_0_0		No Effect	0_-0.5_0_-0.5		No Effect	0_-0.5_0_-0.5		-0.0209021	-0.0509244	-0.0325862		-0.0794352	-0.0311787	-0.0651248	0.0160278		-0.0470774	-0.183053	-0.0985208	-0.245784		-0.127884	-0.278774	-0.0455582	-0.171012
Fastkd1	No effect	0_0_0		No Effect	0_0_0_0		No Effect	0_0_0_0		No Effect	0_0_0_0		-0.0243976	0.0319504	0.0482954		0.00601227	0.0307685	0.00414952	-0.00991796		0.00745588	0.0448072	0.0558373	0.0345948		0.0225315	-0.0570823	0.0329798	0.0428621
Fastkd2	No effect	0_0_0		No Effect	0_0_0_0		No Effect	0_0_0_0		No Effect	0_0_0_0		-0.0440976	0.0794014	-0.00384203		0.0171924	0.0387856	0.0727217	-0.0166004		-0.0282041	0.0905174	0.039176	0.0707088		0.0054168	0.0975854	0.00294166	0.0161199
Fastkd3	No effect	0_0_0		No Effect	0_0_0_0		No Effect	0_0_0_0		No Effect	0_0_0_0		-0.0266319	0.077209	0.0148004		0.0993022	0.104859	0.0830446	0.0929369		0.0393493	-0.0179442	-0.023305	-0.058482		0.0352614	-0.00473774	0.0736135	-0.0844889
Fastkd5	No effect	0_0_0		No Effect	0_0_0_0		No Effect	0_0_0_0		Sex Diff Reversed	0_1_0.5_0		-0.0872975	-0.0247648	-0.233688		0.0938036	0.115397	0.0429647	0.14475		0.240572	0.180486	0.116813	0.280413		0.259795	0.534108	0.308158	0.296942
Fat1	No effect	0_0_0		No Effect	0_0_0_0		No Effect	0_0_0_0		No Effect	0_0_0_0		0.0489489	-0.114511	0.199304		0.0552239	0.00711751	-0.0118072	0.0365917		0.0888277	0.155728	0.0417356	0.234398		-0.0300845	-0.0883772	0.0682739	0.191152
Fat2	No effect	0_0_0		No Effect	0_0_0_0		SIF DN	0_0_-1_0		Sex Diff Reversed	-1_0_0_-1		-0.271344	-1.12277	0.0609467		-1.2677	-0.778706	-0.32888	-0.0978975		-0.877555	-1.55907	-1.56503	-0.167496		-2.26721	-1.42992	-1.19453	-2.07729
Fat3	No effect	0_0_0		No Effect	0_0_0_0		No Effect	0_0_0_0		No Effect	0_0_0_0		-0.0477959	-0.144237	-0.00447291		-0.157668	-0.155512	-0.151546	-0.117746		-0.067805	-0.0748817	-0.203074	-0.0850543		-0.0564072	-0.202665	-0.159985	-0.0920496
Fat4	No effect	0_0_0		No Effect	0_0_0_0		No Effect	0_0_0_0		No Effect	0_0_0_0		-0.0917366	-0.155253	-0.0426743		-0.121369	-0.245786	-0.132308	0.0622438		-0.0410391	0.152679	-0.0592445	-0.111276		-0.0828148	-0.270106	-0.0187404	0.31878
Fau	No effect	0_0_0		No Effect	0_0_0_0		No Effect	0_0_0_0		No Effect	0_0_0_0		0.0871611	0.0637578	-0.0435284		-0.00725898	0.00597005	0.00162583	-0.00671495		-0.0356457	-0.0749433	-0.0839044	-0.0530213		-0.0220562	0.0756291	-0.0503242	-0.154993
Faxc	No effect	0_0_0		No Effect	0_0_0_0		No Effect	0_0_0_0		No Effect	0_0_0_0		-0.0795134	-0.150071	0.0714756		-0.00202807	-0.1465	-0.0374573	-0.16551		0.00112452	0.0502376	-0.0649124	0.0595206		-0.135448	-0.287606	-0.01819	0.000110416
Fbf1	No effect	0_0_0		No Effect	0_0_0_0		No Effect	0_0_0_0		No Effect	0_0_0_0		-0.00232867	-0.0415509	-0.00286679		-0.00301744	-0.0357189	-0.0463741	0.00906072		0.143138	0.0303222	0.0939007	-0.0617777		0.0768906	-0.0656606	0.0314156	0.100523
Fbl	No effect	0_0_0		No Effect	0_0_0_0		No Effect	0_0_0_0		No Effect	0_0.5_0_0		0.14082	0.168028	0.0540596		0.0777161	0.172228	0.133358	0.114683		0.090902	0.0550794	0.153197	0.149235		0.165473	0.198087	0.0893824	0.121805
Fblim1	No effect	0_0_0		No Effect	0_0_0_0		No Effect	0_0_0_0		No Effect	0_0_0_0		0.411907	0.0157678	0.00344689		-0.0313318	-0.0736705	0.149684	0.101397		-0.354426	-0.238825	-0.0884127	-0.226		-0.0671443	-0.332785	-0.154726	-0.392428
Fbll1	No effect	0_0_0		No Effect	0_0_0_0		No Effect	0_0_0_0		No Effect	0_0_0_0		0.00188098	0.050511	-0.0883326		-0.0425746	-0.0367164	-0.0391568	-0.188469		-0.0192075	-0.109571	-0.123043	-0.134857		0.0256876	-0.0609685	-0.0187697	-0.225209
Fbln1	No effect	0_0_0		No Effect	0_0_0_0		No Effect	0_0_0_0		No Effect	0_0_0_0		0.0737891	-0.539656	-0.215788		0.0894734	-0.346498	0.00878915	0.437276		-0.499395	-0.226147	0.097231	0.0732856		-0.225551	0.0201716	-0.380575	-0.142727
Fbln2	No effect	0_0_0		No Effect	0_0_0_0		No Effect	0_0_0_0		No Effect	0_0_0_0		0.0993643	-0.0830778	-0.190764		-0.127928	-0.175773	-0.1303	0.0987789		0.128534	-0.0614354	0.238359	-0.0677122		0.0677127	-0.0688039	0.0882112	0.283791
Fbln5	No effect	0_0_0		No Effect	0_0_0_0		No Effect	0_0_0_0		No Effect	0_0_0_0		0.418152	-0.145451	-0.0585778		0.304119	-0.111589	0.20845	0.264761		-0.0019966	-0.146155	-0.0845137	0.0845773		0.303252	0.246601	0.0226624	-0.116797
Fbln7	No effect	0_0_0		No Effect	0_0_0_0		No Effect	0_0_0_0		No Effect	0_0_0_0		-0.0739788	-0.271508	-0.0573269		-0.18255	-0.203561	0.135404	0.313534		-0.508709	0.132853	-0.0822328	0.0388025		-0.17694	0.127229	0.070208	-0.0337374
Fbn1	No effect	0_0_0		No Effect	0_0_0_0		No Effect	0_0_0_0		No Effect	0_0_0_0		0.237462	-0.0820675	0.327621		0.0226604	0.11249	-0.0278353	0.0106239		-0.11023	-0.132175	-0.275263	-0.164803		-0.00327188	-0.326325	-0.182163	-0.154317
Fbn2	No effect	0_0_0		No Effect	0_0_0_0		No Effect	0_0_0_0		No Effect	0_0_0_0		0.0522647	-0.148844	0.208123		0.0177622	0.0195232	0.0365346	0.114982		-0.175395	0.104119	-0.0079155	0.159427		-0.0266179	0.00571779	-0.240948	0.0870611
Fbrs	No effect	0_0_0		No Effect	0_0_0_0		No Effect	0_0_0_0		No Effect	0_0_0_0		-0.103042	-0.108707	-0.123799		-0.0739669	-0.0600677	-0.117527	0.0228852		0.0816981	-0.0147547	0.0559659	-0.0669467		0.00441389	-0.0901055	-0.0298076	0.0874698
Fbrsl1	No effect	0_0_0		No Effect	0_0_-0.5_0		No Effect	0_-0.5_0_-0.5		No Effect	0_-0.5_0_0		-0.0418813	-0.151667	-0.0315887		-0.151279	-0.0893649	-0.232308	-0.00578153		-0.0998399	-0.182976	-0.14912	-0.217766		-0.136952	-0.21187	-0.0888763	-0.104812
Fbxl12	No effect	0_0_0		No Effect	0_0_0_0		No Effect	0_0_0_0		No Effect	0_0_0_0		-0.0100145	-0.0973279	-0.0357424		0.000309285	-0.0787765	-0.0793455	-0.01735		0.105864	-0.00157139	0.0696926	-0.0152621		0.125706	-0.0580919	-0.0133356	0.0580507
Fbxl12os	No effect	0_0_0		No Effect	0_0_0_0		No Effect	0_0_0_0		No Effect	0.5_0_0_0.5		0.00772526	0.0187762	-0.0445938		-0.129079	-0.0136819	0.0306228	0.110657		0.185333	0.161179	0.19211	-0.0789212		0.255855	0.202471	-0.00217188	0.277555
Fbxl13	No effect	0_0_0		No Effect	0_0_0_0		No Effect	0_0_0_0		No Effect	0_0_0_0		-0.157967	-0.268326	0.00660148		-0.116206	0.00473825	0.163141	0.0926203		-0.443103	0.755918	0.161772	0.324187		0.347595	0.208525	0.389001	0.753953
Fbxl14	No effect	0_0_0		No Effect	0_0_0_0		No Effect	0_0_0_0		No Effect	0.5_0.5_0_0		-0.0087787	0.0103386	-0.0546409		0.0119781	0.0045769	0.0160607	-0.00909606		0.0599425	0.018062	0.0234909	0.0477159		0.108513	0.146021	0.0349642	-0.0590956
Fbxl15	No effect	0_0_0		No Effect	0_0_0_0		No Effect	0_0_0_0		No Effect	0_0_0_0		-0.167311	-0.0846144	-0.104814		-0.0414275	-0.0395872	-0.0866088	-0.113699		-0.0360816	0.0283989	-0.0820626	0.0840385		-0.00112709	-0.0706141	-0.000252711	-0.246888
Fbxl16	No effect	0_0_0		No Effect	0_0_0_0		No Effect	0_0_0_-0.5		No Effect	0_-0.5_0_0		-0.0990834	-0.122477	-0.127612		-0.101942	-0.113036	-0.106317	0.0335331		-0.041655	-0.156773	-0.151331	-0.233997		-0.195488	-0.254861	-0.0819791	-0.173353
Fbxl17	No effect	0_0_0		No Effect	0_0_0_0		No Effect	-0.5_-0.5_-0.5_0		No Effect	0_-0.5_0_-0.5		-0.0459384	-0.0469717	-0.0153917		-0.0502888	-0.0773179	-0.0523312	-0.0804685		-0.124219	-0.127976	-0.117781	-0.0980349		-0.0615912	-0.113723	-0.0821602	-0.158282
Fbxl18	No effect	0_0_0		No Effect	0_0_0_0		No Effect	0_0_0_0		No Effect	0_0_0_0		-0.0623836	-0.109547	-0.0412505		0.00761623	-0.0686802	-0.0615634	0.0108424		0.06062	-0.0351509	0.0108893	-0.0183804		-0.000676379	-0.0601056	-0.0137115	-0.07472
Fbxl19	No effect	0_0_0		No Effect	0_0_0_0		No Effect	0_0_0_0		No Effect	0_0_0_0		-0.0851571	-0.142278	-0.145803		-0.00608491	-0.0724252	-0.0211395	0.0121352		0.0826445	-0.0349804	0.0783402	-0.0156862		0.066479	-0.0292061	0.048654	0.00164676
Fbxl2	No effect	0_0_0		No Effect	0_0_0_0		No Effect	0_0_0_0		No Effect	0_0_0_0		-0.045651	-0.0238587	-0.059597		0.0263217	-0.0436521	0.0442723	-0.0153159		0.0596175	-0.0602717	-0.00658476	-0.0788969		0.0279748	-0.102024	0.0392364	0.0242034
Fbxl20	No effect	0_0_0		No Effect	0_0_0_0		No Effect	0_0_0_0		No Effect	0_0_0_0		0.00187595	-0.0414029	0.0216799		-0.0062012	-0.0365916	-0.0155002	0.00664504		0.0110686	-0.00854893	-0.00369194	0.0198581		0.00528748	-0.0339005	-0.0111733	0.0484311
Fbxl21	No effect	0_0_0		No Effect	0_0_0_0		No Effect	0_0_0_0		No Effect	0_0_0_0		0.0696969	-0.0645527	0.108865		0.0109042	-0.0341983	0.0412352	-0.17019		-0.0649682	-0.132976	-0.163421	-0.101668		-0.0165779	-0.158284	-0.0323655	-0.208313
Fbxl22	No effect	0_0_0		No Effect	0_0_0_0		No Effect	0_0_0_0		No Effect	0_0_0_0		0.223402	0.235227	0.0671597		0.295056	0.27933	0.40258	0.401053		0.326659	0.285562	0.228211	0.156508		0.199484	0.319753	0.412383	-0.125111
Fbxl3	No effect	0_0_0		No Effect	0_0_0_0		No Effect	0_0_0_0		No Effect	0_0_0_0		-0.00225407	0.0267164	-0.0150343		0.00606557	-0.0106625	0.0105935	0.0533902		-0.0445986	-0.00330386	0.0181016	-0.0294149		-0.0627427	0.054491	-0.00218812	0.0377317
Fbxl4	No effect	0_0_0		No Effect	0_0_0_0		No Effect	-0.5_-0.5_-0.5_-0.5		No Effect	-0.5_-0.5_-0.5_-0.5		0.0765035	0.0842692	0.0517024		-0.0186707	0.0168043	0.0228145	-0.0861931		-0.243309	-0.260046	-0.224656	-0.228231		-0.182513	-0.175677	-0.162054	-0.295741
Fbxl5	No effect	0_0_0		No Effect	0_0_0_0		No Effect	0_0_0_0		No Effect	0_0_0_0		0.0377858	2.49322e-05	0.00174708		-0.0162957	-0.0362352	-0.0317653	-0.00104246		-0.0872798	-0.00636879	-0.0302645	-0.0173095		-0.0257779	0.0511101	-0.0056511	-0.021317
Fbxl7	No effect	0_0_0		No Effect	0_0_0_0		No Effect	0_0_0_0		No Effect	0_0_0_0		-0.113508	-0.530296	-0.0248597		-0.362933	-0.28698	-0.348805	-0.255128		-0.15897	-0.203231	-0.255418	-0.251836		-0.35412	-0.295397	-0.0408981	-0.31879
Fbxl8	No effect	0_0_0		No Effect	0_0_0_0		No Effect	0_0_0_0		No Effect	0_0_0_0		0.00570916	0.0804706	0.0410017		0.0272136	0.0749126	-0.00223693	0.102929		0.333638	-0.203085	-0.0128091	-0.00619344		-0.0635166	-0.0754557	0.210678	-0.0561419
Fbxo10	No effect	0_0_0		No Effect	0_0_0_0		No Effect	0_0_0_0		No Effect	0_0_0_0		0.04874	-0.0579651	-0.112104		-0.00594302	-0.0821909	-0.0705722	-0.140163		0.151654	0.113166	0.0897682	0.0371362		0.225999	0.182056	-0.0017636	0.145443
Fbxo11	No effect	0_0_0		No Effect	0_0_0_0		No Effect	0_0_0_0		No Effect	0_0_0_0		-0.0615213	-0.0219772	0.0196064		0.0367059	-0.0100423	0.00569429	-0.0320495		-0.00651975	0.0206746	0.00470157	0.0239942		-0.0114444	0.0479651	-0.00803409	-0.0294718
Fbxo16	No effect	0_0_0		No Effect	0_0_0_0		No Effect	0_0_0_0		No Effect	0_0_0_0		-0.051299	-0.0872942	-0.0488879		-0.130338	-0.103686	-0.0390894	-0.0590659		-0.0135037	-0.062041	-0.0499306	-0.159531		0.00976885	-0.0321154	-0.0968029	-0.033681
Fbxo18	No effect	0_0_0		No Effect	0_0_0_0		No Effect	0_0_0_0		No Effect	0_0_0_0		-0.0282988	0.0017542	-0.0384857		-0.00294908	-0.0267531	-0.00418641	0.0133795		0.0315401	0.0135871	0.00113238	-0.0453454		0.000233935	-0.0196251	0.0478416	0.00626655
Fbxo2	No effect	0_0_0		No Effect	0_0_0_0		No Effect	0_0_0_0		No Effect	0_0_0_0		0.120851	0.13982	0.0731727		0.0864632	0.194597	0.0555769	0.113662		-0.105579	-0.124524	-0.0823792	-0.0324344		-0.0817813	0.0429417	-0.13651	-0.0894324
Fbxo21	No effect	0_0_0		No Effect	0_-0.5_0_-0.5		No Effect	0_0_0_0		No Effect	0_0_0_0		-0.0482649	-0.0652227	-0.0910684		-0.0430579	-0.106186	-0.0633848	-0.13687		0.0258257	-0.0241997	0.000911463	-0.0731452		-0.0204266	-0.0492141	0.0360208	-0.0233597
Fbxo22	No effect	0_0_0		No Effect	0_0_0_0		No Effect	0_0_0_0		No Effect	0_0_0_0		0.0265656	0.0655835	0.0145364		0.0436738	0.0464055	0.0687383	0.0464734		-0.000904001	0.00450505	-0.00492635	0.0149591		0.0507061	0.0587811	-0.000754621	-0.104957
Fbxo27	No effect	0_0_0		No Effect	0_0_0_0		No Effect	0_0_0_0		No Effect	0_0_0_0		-0.0662141	-0.0469907	-0.0435141		-0.0854243	-0.0950611	0.0197227	-0.161115		0.0321681	-0.0957035	-0.0123565	-0.0806548		0.00293013	-0.191561	0.0416676	0.0383579
Fbxo28	No effect	0_0_0		No Effect	0.5_0_0_0		Sexually Dimorphic	0_0.5_0_0.5		No Effect	0_0.5_0.5_0		-0.0310825	0.0285966	0.0552191		0.108774	0.05513	0.0476653	0.0331964		0.0799047	0.140382	0.0878891	0.149165		0.0483773	0.110502	0.101214	0.0584081
Fbxo3	No effect	0_0_0		No Effect	0_0_0_0		No Effect	0_0_0_0		No Effect	0_0.5_0_0		0.081136	0.0653878	0.0576385		0.0394482	0.0455859	0.0754889	0.0153324		-0.0214951	-0.00646793	-0.0234217	0.0921433		0.0306101	0.153017	-0.0118437	-0.0337662
Fbxo30	No effect	0_0_0		No Effect	0_0_0_0		No Effect	0_0_0_0		No Effect	0_0.5_0_0.5		0.0656792	0.145109	0.117665		0.129903	0.184534	0.147817	0.191007		-0.0153802	0.153913	0.0461832	0.169165		0.0529046	0.215156	0.110604	0.243557
Fbxo31	No effect	0_0_0		No Effect	0_0_0_0		No Effect	0_0_0_-0.5		No Effect	0_0_0_0		0.00944467	-0.066828	-0.0979992		-0.0411069	-0.0369874	-0.0816463	-0.0297848		-0.00166266	-0.101245	-0.0536202	-0.150374		-0.0572964	-0.0759479	-0.0224718	-0.132919
Fbxo32	No effect	0_0_0		No Effect	0_0_0_0		Masculinized	-1_0_0_0		Masculinized	-1_0_0_0		0.0674718	0.0419393	0.351294		0.143	0.209974	0.129281	0.0423714		-0.498125	-0.307791	-0.168789	-0.211666		-0.552421	-0.24342	-0.435315	-0.349499
Fbxo33	No effect	0_0_0		No Effect	0_0_0_0		No Effect	0_0_0_0		No Effect	0_0.5_0_0		-0.0526761	-0.00107404	0.0119167		0.0427437	-0.00923696	-0.0188823	-0.0647103		0.0208839	0.020249	-0.0152208	0.112521		0.00172842	0.157107	0.0633081	-0.0541269
Fbxo34	No effect	0_0_0		No Effect	0_0_0_0		No Effect	0_0_0_0		No Effect	-0.5_-0.5_0_0		-0.124886	-0.0783613	-0.0357065		0.0145353	-0.0862585	0.0058205	-0.0674842		-0.0626283	-0.0922452	-0.142113	-0.109856		-0.167383	-0.261308	-0.065801	-0.170672
Fbxo36	No effect	0_0_0		No Effect	0_0_0_0		No Effect	0_0_0_0		No Effect	0_0_0_0		0.0431244	0.0090346	0.031517		0.0145598	-0.110667	-0.0295242	0.195723		0.120979	-0.0675064	-0.164332	-0.155053		-0.121339	-0.0314586	-0.0865502	0.108589
Fbxo38	No effect	0_0_0		No Effect	0_0_0_0		Masculinized	0.5_0_0_0		No Effect	0.5_0.5_0_0.5		0.0645211	0.0238751	0.0449793		0.0150042	0.0188638	0.0274873	0.0171262		0.0999826	0.0695606	0.0776658	0.060041		0.0872594	0.0970949	0.0712793	0.139543
Fbxo4	No effect	0_0_0		No Effect	0_0_0_0		No Effect	0_0_0_0		No Effect	0_0.5_0_0		0.0506878	-0.0167315	-0.000604184		-0.0507268	0.000945019	0.00353513	0.00567494		0.0285527	0.0828203	0.0747457	0.0345856		0.067567	0.210377	0.0116999	0.0705787
Fbxo40	No effect	0_0_0		No Effect	0_0_0_0		No Effect	0_0_0_0		Masculinized	-1_0_0_0		-0.156461	0.412357	-0.145648		0.0267291	0.179332	0.223086	0.267197		-0.417352	-0.700507	-0.914096	-0.77612		-1.42056	-0.169409	-0.835051	0.242928
Fbxo42	No effect	0_0_0		No Effect	0_0_0_0		No Effect	0_0_0_0		No Effect	0_0_0_0		-0.00253491	-0.0375351	-0.0419571		0.0344548	-0.0366957	-0.0220669	-0.0013121		0.11738	0.0737589	0.0849877	0.0909891		0.100767	0.0707362	0.0943325	0.0612804
Fbxo44	No effect	0_0_0		No Effect	0_0_0_0		No Effect	0_0_0_0		No Effect	0_0_0_0		0.0375675	0.0751561	0.0428731		0.0557887	0.122907	0.0644102	0.0351902		-0.0214686	-0.0340545	0.0108735	-0.00283508		-0.0142836	-0.0283261	0.0461358	-0.0302297
Fbxo46	No effect	0_0_0		No Effect	0_0_0_0		Masculinized	0.5_0_0_0		No Effect	0_0_0_0		-0.00945922	-0.0223561	-0.147684		0.0701513	-0.012148	-0.0694397	-0.0208593		0.171523	0.0905747	0.0565623	-0.0433525		0.107315	0.0753857	0.0521093	0.032834
Fbxo47	No effect	0_0_0		No Effect	0_0_0_0		No Effect	0_0_0_0		No Effect	0_0_0_0		0.296033	0.392237	0.305939		0.119085	0.201908	0.262527	0.338957		0.147753	-0.130077	-0.141396	-0.0928277		-0.00835034	-0.211192	0.134383	-0.183148
Fbxo48	No effect	0_0_0		No Effect	0_0_0_0		No Effect	0_0_0_0		No Effect	0_0_0_0		-0.0113113	-0.0943764	-0.199187		0.00569001	-0.0989577	0.190741	-0.252433		0.0358138	-0.391697	-0.100355	-0.294793		-0.218013	-0.224086	-0.23579	0.110286
Fbxo5	No effect	0_0_0		No Effect	0_0_0_0		Feminized	0_-1_0_0		No Effect	0_0_0_0		0.120922	0.0869538	0.0899768		-0.115183	0.0319527	0.0429121	-0.309445		-0.349073	-0.478282	-0.209978	-0.197748		-0.164793	-0.331974	-0.244322	-0.362961
Fbxo6	No effect	0_0_0		No Effect	0_0_0_0		No Effect	0_0_0_0		No Effect	0_0_0_0		0.112972	0.0346728	-0.0410413		-0.132772	-0.0115807	-0.0928477	-0.0657104		-0.0565184	-0.0576492	-0.043305	-0.06314		0.0188667	-0.120938	-0.00141946	-0.134298
Fbxo7	No effect	0_0_0		No Effect	0_0_0_0		No Effect	0_0_0_0		No Effect	0_0_0_0		-0.0164598	0.00960733	0.0287288		-0.00720913	0.0448508	-0.0523719	-0.0537211		0.0218395	-0.00616655	0.0369715	-0.00188659		-0.0122824	-0.0205226	0.0285492	-0.0647644
Fbxo8	No effect	0_0_0		No Effect	0_0_0_0		No Effect	-0.5_0_-0.5_0		No Effect	-0.5_0_0_0		-0.0248804	-0.0277899	0.046032		-0.0020397	0.00514355	-0.0187665	0.051334		-0.134046	-0.0712387	-0.147211	-0.102838		-0.135081	-0.055081	-0.104691	-0.116869
Fbxo9	No effect	0_0_0		No Effect	0_0_0_0		No Effect	0_0_0_0		No Effect	0_0_0_0		-0.00336219	0.0783594	0.0427313		0.0113775	0.0710569	0.0328581	-0.0674093		-0.110242	-0.108128	-0.109784	0.00959622		-0.0612159	-0.0753692	-0.0235094	-0.157245
Fbxw10	No effect	0_0_0		No Effect	0_0_0_0		No Effect	0_0_0_0		No Effect	0_0_0_0		-0.186392	-0.10011	0.125714		0.119167	0.0936311	0.135148	0.174436		0.0125105	-0.295791	-0.18197	-0.133336		-0.0726981	-0.262222	-0.1855	0.162639
Fbxw11	No effect	0_0_0		No Effect	0_0_0_0		No Effect	0_0_0_0		No Effect	0_0_0_0		-0.0618107	-0.0267889	-0.0556239		-0.022842	-0.0411962	-0.00374095	-0.0621405		-0.00484926	0.0276158	-0.0115966	0.016964		-0.0021695	0.045177	-0.00536325	0.00200846
Fbxw17	No effect	0_0_0		No Effect	0_0_0_0		No Effect	0_0_0_0		No Effect	0_0_0_0		0.0789249	0.110993	0.0834243		0.0708456	0.0452853	-0.0379414	0.0586294		0.146465	0.0972747	0.0951406	-0.00254339		-0.0344948	-0.0421193	0.00740387	0.0942476
Fbxw2	No effect	0_0_0		No Effect	0_0_0_0		No Effect	0_-0.5_0_0		No Effect	0_0_0_-0.5		0.0127205	0.0467011	0.0165765		0.0174579	0.0149063	0.00109843	0.000239692		-0.0511338	-0.108563	-0.0642297	-0.0297173		0.000522307	0.0138296	-0.0389294	-0.109751
Fbxw4	No effect	0_0_0		No Effect	0_0_0_0.5		Masculinized	0.5_0_0_0		No Effect	0_0_0_0		0.0172796	-0.0035564	-0.00965751		0.0427069	0.0210059	0.00781253	0.17788		0.258495	0.00671084	0.116623	0.0474695		0.144904	0.0618783	0.148595	0.12133
Fbxw5	No effect	0_0_0		No Effect	0_0_0_0		No Effect	0_0_0_-0.5		No Effect	0_-0.5_0_0		-0.00137008	-0.0325069	-0.0221566		-0.0151325	-0.00607254	-0.0361594	0.0147725		0.045438	-0.0487723	-0.00620634	-0.173552		-0.0227254	-0.13805	0.0121496	-0.0666253
Fbxw7	No effect	0_0_0		No Effect	0_0_0_0		No Effect	0_0_0_0		No Effect	0_0_0_0		-0.0575196	-0.0702884	0.0119181		0.0252325	0.0427871	0.0586786	0.0502068		0.0673171	0.0767939	0.0585303	0.106974		-0.0408841	0.0657029	0.10763	0.03442
Fbxw8	No effect	0_0_0		No Effect	0_0_0_0		No Effect	0_0_0.5_0.5		No Effect	0_0_0_0.5		0.0555386	0.0390257	0.0116574		0.0539719	0.0549017	0.0637548	0.0254525		0.099663	0.122511	0.130129	0.164634		0.0329248	0.074026	0.102157	0.153507
Fbxw9	No effect	0_0_0		No Effect	0_0_0_0		No Effect	0_0_0_-0.5		No Effect	0_0_0_0		0.0458607	-0.103391	-0.134311		-0.0536615	-0.00783017	-0.0626178	0.0231041		0.0402069	-0.101147	-0.00486089	-0.239495		0.089399	-0.169137	-0.0514205	0.0337205
Fcer1g	No effect	0_0_0		No Effect	0_0_0_0		No Effect	0_0_0_0		No Effect	0_0_0_0		0.123158	-0.0266748	0.0936746		-0.0160631	0.117938	0.035748	0.175103		-0.165576	-0.152624	-0.0674866	-0.0478687		-0.153011	0.105275	0.0154195	-0.191605
Fcer2a	No effect	0_0_0		Feminized	0_-1_0_0		No Effect	0_0_0_0		Feminized	0_-1_0_0		0.0883785	-0.177134	0.292266		-0.341371	-0.525642	-0.153272	-0.382818		-0.347472	-0.16215	-0.212879	-0.47414		-0.20632	-0.847213	-0.308012	-0.364848
Fcf1	No effect	0_0_0		No Effect	0_0_0_0		No Effect	0_0_0_0		No Effect	0_0_0_0		0.0662757	0.117647	0.0481115		-0.000594237	0.114775	0.0998514	0.0875277		0.0658898	-0.0118264	0.0475389	0.0303435		0.0351631	0.147894	0.0392448	0.10187
Fcgr1	No effect	0_0_0		No Effect	0_0_0_0		No Effect	0_0_0_0		No Effect	0_0_-0.5_0		0.0972359	0.141147	0.0948171		0.057164	0.227081	-0.0307627	0.101294		-0.181983	-0.10723	-0.158038	-0.0042522		-0.159424	0.0571515	-0.267367	-0.102068
Fcgr3	No effect	0_0_0		No Effect	0_0_0_0		No Effect	0_0_0_0		No Effect	0_0_0_0		0.00095828	0.00335148	-0.0685206		-0.011338	0.151967	-0.0478811	0.150052		-0.0111459	0.0259103	-0.0595614	0.0612176		-0.0469354	0.245941	0.0198379	-0.0228342
Fcgrt	No effect	0_0_0		No Effect	0_0_0_0		No Effect	0_0_0_0		No Effect	0_0_0_0		0.0971062	-0.0755565	-0.0154734		0.0472932	0.0771274	0.0857901	0.25213		-0.258148	-0.237547	-0.158156	-0.0595131		-0.218053	-0.112841	-0.141531	-0.251575
Fcho1	No effect	0_0_0		No Effect	0_0_0_0		No Effect	0_0_0_-0.5		No Effect	0_-0.5_0_0		-0.110458	-0.106706	-0.165525		-0.0822042	-0.123363	-0.0966917	-0.000237406		0.0665726	-0.150276	-0.0113308	-0.217626		0.0344611	-0.216519	-0.0862191	-0.108582
Fcho2	No effect	0_0_0		No Effect	0_0_0_0.5		Feminized	0_0.5_0_0		No Effect	0_0.5_0_0.5		0.0526493	-0.0400634	0.0423648		0.107522	0.091682	0.0634173	0.165183		0.0612489	0.179943	0.113996	0.11402		0.0100851	0.168751	0.0665016	0.173143
Fchsd1	No effect	0_0_0		No Effect	0_0_0_0		Sexually Dimorphic	1_0_0.5_0		No Effect	0_0_0.5_0		0.226755	0.120123	0.139542		0.123097	0.119879	0.0408157	0.10348		0.414655	0.25104	0.329059	0.179379		0.258646	0.0782777	0.350275	0.206353
Fchsd2	No effect	0_0_0		No Effect	0_0_0_0		No Effect	0_0_0_0		No Effect	0_0_0_0		-0.0332172	-0.043356	0.00855447		-0.0117531	-0.0411763	-0.0228706	-0.0540136		-0.0571132	-0.050354	-0.0582939	-0.00524871		-0.0227281	-0.0338955	-0.011266	-0.0534463
Fcnaos	No effect	0_0_0		SIF DN	0_0_-1_0		No Effect	0_0_0_0		No Effect	0_0_0_0		-0.209716	-0.582913	-0.0114323		-0.461718	-0.407511	-0.623146	-0.158581		-0.604132	-0.190513	-0.330161	-0.11879		-0.151157	-0.390724	0.0152749	-0.205786
Fcor	No effect	0_0_0		No Effect	0_0_0_0		No Effect	0_0_0_0		No Effect	0_0_0_0		0.0815642	-0.01072	-0.218919		-0.161343	-0.163348	0.0624531	-0.074934		0.110336	0.0384923	0.0883227	-0.0764651		0.16207	-0.0375443	-0.0499406	-0.15265
Fcrlb	No effect	0_0_0		SIM DN	0_0_0_-1		SIM DN	0_0_0_-1		No Effect	0_0_0_0		0.0247502	0.182446	-0.089662		-0.090105	-0.221794	-0.435567	-0.483616		0.0115381	-0.273672	-0.190362	-0.523052		0.034471	-0.460969	-0.192056	-0.271832
Fcrls	No effect	0_0_0		No Effect	0_0_0_0		No Effect	0_0_0_0		No Effect	0_0_0_0		-0.0296498	-0.100537	-0.0925022		-0.115058	-0.0145832	0.057341	0.0899397		-0.0986122	-0.1708	-0.177552	-0.18031		-0.172114	-0.0888136	-0.105761	-0.0966799
Fdft1	No effect	0_0_0		No Effect	0_0_0_0		No Effect	0_0_0_0		No Effect	0_0_0_0		0.0311292	0.057276	-0.0101288		0.0406459	0.105454	0.0370911	-0.0253357		-0.108388	-0.0495053	-0.0707489	-0.0181097		0.0202976	0.103015	-0.0753454	-0.0446821
Fdps	No effect	0_0_0		No Effect	0_0_0_0		No Effect	0_0_0_0		No Effect	0_0_0_0		0.0315677	0.022929	-0.0375968		0.014619	0.0603641	0.00779151	-0.0370905		-0.12068	-0.113172	-0.0312804	-0.035612		-0.00763507	0.112029	-0.0471619	-0.0694439
Fdx1	No effect	0_0_0		No Effect	0_0_0_0		No Effect	0_0_0_0		No Effect	0_0_0_0		0.10936	0.183478	0.0305461		0.0710456	-0.0276879	0.070942	0.0392837		0.0720896	0.0920413	0.00115341	0.0613624		0.0607257	0.165102	0.0976396	0.0730083
Fdx1l	No effect	0_0_0		No Effect	0_0_0_0		No Effect	0_0_0_0		No Effect	0_0_0_0		-0.00752851	-0.0155756	-0.106674		-0.091197	0.00376584	-0.0643865	0.0361019		-0.0555655	-0.126959	-0.12431	-0.0883241		-0.087234	-0.0209377	-0.0483289	-0.114957
Fdxacb1	No effect	0_0_0		No Effect	0_-0.5_0_0		No Effect	0_-0.5_0_0		No Effect	0_0_0_0		-0.112809	-0.00532325	-0.133072		-0.0698864	-0.2075	-0.0155078	-0.153356		-0.188435	-0.294909	-0.149593	-0.149627		-0.169153	-0.101362	-0.162244	-0.16812
Fdxr	No effect	0_0_0		No Effect	0_0_0_0		No Effect	0_0_0_0		No Effect	0_0_0_0		0.022365	-0.0196195	-0.0572091		0.00104559	0.0573856	-0.0799539	0.0910015		0.14243	0.0523971	0.106478	-0.0526295		0.0956746	0.00125491	0.0156002	0.0586602
Fech	No effect	0_0_0		No Effect	0_0_0_0		No Effect	0_0_0_0		No Effect	0_0_0_0		0.0134297	0.0290775	0.0229211		-0.0206588	-0.0140444	0.0154968	-0.0276699		-0.0188813	-0.00904789	-0.021311	-0.0651874		-0.0583689	-0.028153	-0.0211333	-0.060252
Fem1a	No effect	0_0_0		No Effect	0_0_0_0		No Effect	0_0_0_0		No Effect	0_0_0_0		-0.0186717	-0.0570377	-0.0294742		-0.0410715	-0.0191017	-0.0549122	-0.040639		0.029165	0.0135186	-0.0122558	-0.099338		-0.0531973	-0.102787	0.0445645	-0.0180791
Fem1b	No effect	0_0_0		No Effect	0_0_0_0		No Effect	0_0_0_0		No Effect	0_0_0_0		-0.118568	-0.0489469	-0.118795		0.0367899	-0.0677919	-0.0300652	-0.130877		0.0145455	0.00205005	0.0452504	0.0633458		0.0551191	0.0671846	0.0259936	-0.0124867
Fem1c	No effect	0_0_0		No Effect	0_0_0_0		No Effect	0_0_0_0		No Effect	0_0_0_0		-0.0299323	0.001187	0.00159982		0.0713351	0.0082563	0.0356063	-0.0400013		0.00685434	0.0509171	-0.0102776	0.0337928		0.0121741	0.0667498	0.0654072	0.0322592
Fendrr	No effect	0_0_0		No Effect	0_0_0_0		No Effect	0_0_0_0		No Effect	0_0_0_0		0.155912	0.237775	0.287379		0.139257	0.127744	-0.0146168	0.274355		-0.364339	-0.374284	-0.0227003	-0.0867985		-0.00722518	-0.00821326	-0.123184	0.060065
Fer	No effect	0_0_0		No Effect	0_0_0_0		No Effect	0_0_0_0		No Effect	0_0_0_0		-0.0274327	-0.0799266	0.0319292		0.0500578	-0.114022	0.0675335	-0.0320584		-0.0257054	0.0663758	0.0287127	0.0592534		-0.0262268	0.0180836	0.0108297	0.0286063
Fer1l5	No effect	0_0_0		No Effect	0_0_0_0		SIM No Effect	0.5_0.5_0.5_0		No Effect	0.5_0_0.5_0.5		0.0138536	0.111429	-0.0130378		0.14014	-0.0128104	0.0671226	0.0716686		0.349426	0.310229	0.341582	0.206412		0.200748	0.166827	0.222714	0.328452
Fer1l6	No effect	0_0_0		No Effect	0_0_0_0		No Effect	0_0_0_0		SIM DN	0_0_0_-1		-0.394869	-0.163703	0.670137		0.315827	0.275226	0.371711	0.52104		-0.656693	-0.817488	-0.595097	0.0379622		-0.401406	-0.687205	-0.434801	-1.05678
Ferd3l	No effect	0_0_0		No Effect	0_0_0_0		No Effect	0_0_0_0		No Effect	0_0_0_0		-0.408512	-0.402033	-0.474958		-0.0467699	-0.300982	-0.614875	-0.781394		-0.25414	-0.563486	-0.126756	-0.125872		-0.486252	-0.181171	-0.39304	-0.372402
Fermt2	No effect	0_0_0		No Effect	0_0_0_0.5		No Effect	0_0_0_0		No Effect	0_0_0_0		0.0752605	0.00840824	0.0642248		-0.0436094	0.0475126	-0.0218354	0.149951		-0.046374	0.00896969	-0.051301	-0.00239528		-0.126113	0.00936824	-0.0497757	0.0374149
Fermt3	No effect	0_0_0		No Effect	0_0_0_0		No Effect	0_0_0_0		No Effect	0_0_0_0		0.0409717	-0.0818094	-0.099183		-0.13955	-0.0817151	0.0194366	0.198189		-0.00668732	-0.113051	-0.100577	-0.191051		-0.157494	-0.0893248	0.0502762	-0.0266832
Fes	No effect	0_0_0		No Effect	0_0_0_0		No Effect	0_0_0_0		No Effect	0_0_0_0		0.117845	0.0125868	-0.0789916		0.12042	0.111292	-0.00601792	0.0858109		-0.0834124	-0.139561	-0.0389024	-0.154121		-0.0552158	-0.131924	-0.0242161	-0.148889
Fev	No effect	0_0_0		No Effect	0_0_0_0		No Effect	0_0_0_0		No Effect	0_0_0_0		0.303931	-0.142917	0.00422322		0.326938	0.221509	0.252899	-0.913724		0.459112	0.804313	0.212811	-0.277267		-0.500173	-0.405407	0.130756	-0.0682927
Fez1	No effect	0_0_0		No Effect	0_0_0_0		No Effect	0_0_0_0		No Effect	0_0_0_0		0.0147394	0.0476914	-0.00152741		0.0249136	0.0610027	0.0354658	-0.0150266		-0.011215	0.039012	0.0196426	0.0442732		-0.0042565	0.106403	0.0416334	-0.0362616
Fez2	No effect	0_0_0		No Effect	0_0_0_0		No Effect	0_0_0_0		No Effect	0_0_0_0		-0.00539501	-0.00537076	0.00265251		-0.0162757	0.0438207	0.00256661	-0.0382171		-0.0322318	-0.0201654	-0.00166364	-0.0173988		-0.0795484	0.00365148	0.0463859	-0.0787925
Fezf1	No effect	0_0_0		No Effect	0_0_0_0		No Effect	0_0_0_0		SIF DN	0_0_-1_0		0.185136	0.229923	0.0996911		0.493411	0.273382	-0.00239645	0.121166		0.00968891	-0.139214	-0.343777	0.122992		0.318792	0.283008	-0.703768	-0.0693153
Fezf2	No effect	0_0_0		No Effect	0_0_0_0		SIM No Effect	1_1_1_0		SI UP	0_0_1_1		0.370853	0.35882	-0.174678		0.0501564	-0.131479	0.307428	0.449416		1.07694	1.06829	1.11038	0.301101		0.594563	0.59938	1.01225	1.59045
Ffar3	No effect	0_0_0		No Effect	0_0_0_0		No Effect	0_0_0_0		No Effect	0_0_0_0		-0.121329	0.259589	0.159854		0.156927	0.131202	-0.123892	-0.100083		0.421158	0.118899	0.363863	0.097344		0.0107768	-0.0600493	-0.121505	0.0137688
Fgd1	No effect	0_0_0		No Effect	0_0_0_0		No Effect	0_0_0_0		No Effect	0_0_0_0		-0.0893778	-0.122686	-0.0643498		0.00827235	-0.050299	-0.0778969	0.0239657		0.107161	0.116485	-0.00932043	0.103534		0.066776	-0.0240742	0.112078	0.102314
Fgd3	No effect	0_0_0		No Effect	0_0_0_0		Sex Diff Reversed	0_0.5_0.5_0		No Effect	0_0_0_0		0.231102	0.100449	0.196634		0.128458	0.210684	0.0531324	0.145051		0.281321	0.342572	0.371233	0.217644		-0.0119979	0.216378	0.199267	0.292086
Fgd4	No effect	0_0_0		No Effect	0_0_0_0		No Effect	0_0_0_0		No Effect	0_0_0_0.5		0.00343631	-0.0758263	0.01506		0.0169335	-0.0621816	0.0191458	-0.00678336		0.0533963	0.223406	0.132262	0.136796		-0.0238024	0.0922884	0.0750572	0.252621
Fgd5	No effect	0_0_0		No Effect	0_0_0_0		No Effect	0_0_0_0		No Effect	0_0_0_0		0.0459197	-0.00964878	0.0761722		0.0214635	0.0121105	0.106437	-0.0191144		-0.0500246	0.0395554	0.0574891	0.0399701		0.00576752	-0.00808179	-0.0725194	0.0397133
Fgd6	No effect	0_0_0		No Effect	0_0_0_0		No Effect	0_0_0_0		No Effect	0_0_0_0		-0.0643617	-0.120237	-0.00486345		0.0144252	0.0316265	-0.0129437	0.146692		-0.0556334	-0.0443696	-0.0810025	-0.0578694		-0.179271	-0.0525577	-0.0127417	0.0631092
Fgf1	No effect	0_0_0		No Effect	0_0_0_0		No Effect	0_0_0_0		No Effect	0_0_0_0		-0.00661211	0.0890032	0.0056741		0.0560152	0.0332864	0.0228047	0.0165489		-0.118297	-0.113074	-0.113131	-0.00807783		-0.0143315	0.0063251	-0.200547	-0.102169
Fgf11	No effect	0_0_0		No Effect	0_0_0_0		No Effect	0_0_0_0		No Effect	0_0_0_0		-0.0626186	0.130238	0.186086		0.0155706	0.199482	0.0961684	0.0886457		0.124987	0.242181	0.208178	0.176943		-0.0715134	-0.134641	0.270009	0.161173
Fgf12	No effect	0_0_0		No Effect	0_0_0_0		No Effect	-0.5_0_0_0		No Effect	0_0_0_-0.5		-0.0723028	-0.0108694	0.0815294		-0.00693397	-0.0210516	0.0253036	-0.0690567		-0.208755	-0.0952925	-0.121736	0.0108056		-0.150263	-0.110336	-0.0745519	-0.211812
Fgf13	No effect	0_0_0		No Effect	0_0_0_0		No Effect	0_0_0_0		No Effect	0_0_0_0		-0.162528	-0.106658	-0.046891		-0.0557656	-0.106065	-0.0456819	-0.0342185		-0.0817246	-0.154026	-0.0759626	-0.121593		-0.230976	-0.198923	-0.122125	-0.129334
Fgf14	No effect	0_0_0		No Effect	0_0_0_-0.5		No Effect	0_0_0_0		No Effect	0_0_0_0		-0.0760249	-0.082383	-0.0501993		-0.110532	-0.170732	-0.086668	-0.249608		-0.0520534	-0.0676495	-0.0568248	-0.162717		-0.132485	-0.133141	-0.0641428	-0.1564
Fgf17	No effect	0_0_0		No Effect	0_0_0_0		No Effect	0_0_0_0		No Effect	0_0_0_0		-0.106377	-0.0493083	-0.246155		0.00705559	-0.384023	0.0239522	-0.125056		0.262116	0.0949711	-0.350512	0.140759		0.184765	0.132793	-0.254109	0.0836026
Fgf18	No effect	0_0_0		No Effect	0_0_0_0		No Effect	0_0_0_0		No Effect	0_0_0_0		-0.330388	0.395743	0.0479328		0.195267	0.396349	-0.0456946	0.115972		-0.209778	0.123715	0.0503912	0.660002		-0.10209	0.138304	0.248922	-0.181234
Fgf2	No effect	0_0_0		No Effect	0_0_0_0		No Effect	0_0_0_0		No Effect	0_0_0_0		0.164286	-0.0676072	0.132956		0.129431	0.126833	-0.196467	-0.118094		0.0812397	0.208056	0.0404358	0.42048		0.0851419	0.0427069	-0.198759	0.374277
Fgf20	No effect	0_0_0		No Effect	0_0_0_0		Feminized	0_1_0_0		No Effect	0_0_0_0		0.926781	0.154024	0.174733		-0.0908107	-0.612002	-0.480235	-0.0177213		0.265761	1.62962	0.450052	0.539102		0.84093	0.42345	-0.353188	1.49239
Fgf22	No effect	0_0_0		No Effect	0_0_0_0		No Effect	0_0_0_0		Sexually Dimorphic	0_-1_0_-1		-0.218801	-0.0789887	-0.116547		-0.0712651	0.0178401	-0.130545	-0.120417		-0.220956	-0.388105	-0.368197	-0.369387		-0.0267911	-0.494755	-0.304791	-0.721442
Fgf23	No effect	0_0_0		No Effect	0_0_0_0		No Effect	0_0_0_0		SIF No Effect	-1_-1_0_-1		-0.10122	-0.0375895	0.250798		-0.219696	-0.16254	0.0916456	-0.205946		-0.26141	-0.495576	-0.36041	-0.462789		-0.829626	-0.974299	-0.400658	-0.703697
Fgf2os	No effect	0_0_0		No Effect	0_0_0_0		No Effect	0_0_0_0		Masculinized	1_0_0_0		0.47944	0.175387	0.0740556		0.120948	0.217681	-0.178205	0.320519		0.340307	-0.110382	0.452679	-0.172034		0.764857	0.278344	0.349647	0.616879
Fgf3	No effect	0_0_0		No Effect	0_0_0_0		No Effect	0_0_0_0		No Effect	0_0_0_0		0.353414	0.699942	0.264832		-0.0355517	0.675848	0.319008	0.125454		0.501291	-0.196204	0.723506	-0.0369011		0.404031	0.796519	1.06981	-1.12691
Fgf5	No effect	0_0_0		No Effect	0_0_0_0		No Effect	0_0_0_0		No Effect	0_0_0_0		0.394962	0.584826	0.161479		0.419835	-0.185632	0.691211	0.608717		0.661773	0.584174	0.545824	0.154515		0.0377128	0.0640296	0.450324	0.357399
Fgf7	No effect	0_0_0		No Effect	0_0_0_0		Masculinized	1_0_0_0		Masculinized	1_0_0_0		-0.0750724	0.28166	0.229751		0.299171	0.346704	0.406597	0.338094		0.577345	0.398289	0.366647	0.147972		0.534518	0.296975	0.330825	0.431439
Fgf9	No effect	0_0_0		No Effect	0_0_0_0		No Effect	0_0_0_0		No Effect	0_0_0_0		-0.108001	0.084667	0.11025		0.103509	0.295955	0.117122	0.143309		-0.0743549	0.0709579	0.0336777	0.129996		-0.105088	0.0210927	0.00991019	-0.0555639
Fgfbp1	No effect	0_0_0		No Effect	0_0_0_0		No Effect	0_0_0_0		No Effect	0_0_0_0		0.422492	-0.822005	0.197962		-0.715187	-0.450101	0.396666	0.838772		-0.593971	-0.779353	-0.508708	0.368383		-0.419279	0.471983	-0.708207	-0.797887
Fgfbp3	No effect	0_0_0		No Effect	0_0_0_0.5		Masculinized	-1_0_0_0		No Effect	0_0_0_0		0.0548093	-0.123727	0.154455		0.270808	0.253622	0.197267	0.352907		-0.402419	0.198001	0.152495	-0.100805		-0.12785	0.0514735	0.0537918	-0.0554555
Fgfr1	No effect	0_0_0		No Effect	-0.5_0_0_0		No Effect	0_0_0_0		No Effect	0_0_0_0		-0.00476653	-0.163989	-0.143434		-0.21815	-0.114601	-0.165828	-0.12433		-0.00625358	-0.0178373	0.00532098	-0.0549965		0.0747869	0.09767	-0.0677837	0.0342447
Fgfr1op	No effect	0_0_0		No Effect	0_0_0_0		No Effect	0_0_0_0		No Effect	0_0_0_0		0.141404	0.0570066	0.115101		0.0370467	0.0546128	0.0787986	0.02446		-0.0163052	0.00361261	-0.00514962	0.0162398		-0.00650453	0.0610464	0.0153769	0.0117562
Fgfr1op2	No effect	0_0_0		No Effect	0_0_0_0		Masculinized	0_0.5_0.5_0.5		No Effect	0_0.5_0_0.5		0.0453575	0.0836528	0.0492596		0.0880781	0.080321	0.120877	0.122422		0.127404	0.213913	0.13595	0.186379		0.109492	0.246269	0.0979926	0.213346
Fgfr2	No effect	0_0_0		No Effect	0_0_0_0		No Effect	0_0_0_0		No Effect	0_0_0_0		0.141214	0.0697888	0.273185		0.0399651	0.195628	-0.0356995	0.09673		-0.122126	0.0202365	0.134516	0.122822		-0.213292	0.110316	-0.0805457	-0.0373333
Fgfrl1	No effect	0_0_0		No Effect	0_0.5_0_0.5		No Effect	0_-0.5_0_-0.5		No Effect	0_0_0_0		0.0811763	-0.024632	0.0945709		-0.0114817	0.252065	0.00100683	0.238953		-0.109815	-0.201474	-0.167615	-0.25098		-0.14131	-0.080321	-0.0639959	-0.141913
Fgl1	No effect	0_0_0		No Effect	0_0_0_0		No Effect	0_0_0_0		No Effect	0_0_0_0		0.243628	0.354473	-0.0584204		0.00965164	-0.123594	0.238522	-0.0578286		0.178384	0.43759	0.173888	-0.0078678		0.302708	0.581554	0.253238	0.222096
Fgl2	No effect	0_0_0		No Effect	0_0_0_0		No Effect	0_0_0_0		No Effect	0_0_0_0		0.0632779	-0.143272	-0.134662		-0.174621	-0.274894	0.0167136	0.247602		-0.367397	-0.0807157	-0.127129	-0.131368		-0.0522115	-0.0702101	-0.268467	-0.21418
Fh1	No effect	0_0_0		No Effect	0_0_0_0		No Effect	0_0_0_0		No Effect	0_0_0_0		-0.0325287	0.069653	-0.0286665		-0.00902956	0.00521697	0.0510207	-0.0942263		-0.0432795	-0.0226706	-0.0268675	0.0218034		0.0637469	0.0769345	0.0772849	-0.0635669
Fhad1	No effect	0_0_0		No Effect	0_0_0_0		No Effect	0_0_0_0		Feminized	0_1_0_0		0.0969209	0.0502283	-0.123878		0.0115385	-0.136456	-0.0198627	-0.0384453		0.0360777	0.0294694	-0.0922298	0.111648		0.304832	0.484154	-0.262354	0.367417
Fhdc1	No effect	0_0_0		No Effect	0_0_0_0		No Effect	0_0_0_0		No Effect	0_0_0_0		-0.063462	-0.000632739	0.0389966		-0.0914466	0.0764274	-0.165061	-0.0735918		-0.0615939	-0.00941897	0.0103975	0.223441		-0.00458763	-0.0167343	0.0557853	-0.156445
Fhit	No effect	0_0_0		No Effect	0_0_0_0		No Effect	0_0_0_0		No Effect	0_0_0_0		0.190089	0.223261	0.0684041		-0.264748	0.0763937	0.0286241	0.209775		-0.158569	-0.0513322	-0.230745	0.0721147		-0.0527619	0.0960969	0.0534772	-0.204952
Fhl1	No effect	0_0_0		No Effect	0_0_0_0		No Effect	0_0_0_0		No Effect	0_0_0_0		0.0157487	-0.0355917	-0.0403095		-0.0607566	-0.0409589	-0.0529939	-0.0393072		0.0386829	-0.0124326	-0.0112361	-0.068523		0.0927608	0.00672222	0.034382	0.00194376
Fhl2	No effect	0_0_0		No Effect	0_0_0_0		No Effect	0_0_0_0		No Effect	0_0_0_0		0.0453815	-0.131063	-0.110604		-0.0487458	-0.0712	0.202887	0.286287		-0.00273083	-0.0834636	-0.129651	-0.106729		-0.136447	-0.235121	0.162049	-0.0121077
Fhl3	No effect	0_0_0		No Effect	0_0_0_0		No Effect	0_0_0_0		No Effect	0_0_0_0		-0.0206578	-0.0954031	-0.000110556		-0.196372	0.110839	-0.132644	0.0847978		0.104958	-0.0179681	-0.141863	-0.0886881		-0.236637	-0.302042	-0.0623699	-0.327011
Fhl4	No effect	0_0_0		No Effect	0_0_0_0		SI No Effect	-1_-1_0_0		SIM No Effect	-1_-1_-1_0		-0.254442	-0.116293	-0.0248279		-0.332527	-0.180195	-0.286131	-0.331185		-0.833517	-0.438171	-0.311187	-0.327705		-0.495402	-0.57755	-0.57064	-0.267764
Fhod1	No effect	0_0_0		No Effect	0_0_0_0		No Effect	0_0_0_0		No Effect	0_0_0_0		0.0838686	-0.00911702	0.00987739		-0.0131208	-0.0957685	-0.03466	0.00726302		-0.0197004	-0.0764629	-0.0580426	-0.088245		0.165184	-0.145809	-0.189188	-0.040487
Fhod3	No effect	0_0_0		No Effect	0_0_0_0		No Effect	0_0_0_0		SIM DN	0_0_0_-1		-0.0815819	0.0152364	0.0831295		0.0659793	-0.0220093	0.0813742	-0.0864135		-0.155359	-0.256213	-0.191241	-0.00658667		-0.0437825	-0.283006	-0.149194	-0.386355
Fibcd1	No effect	0_0_0		No Effect	0_0_0_0		SIF UP	0_0_1_0		No Effect	0_0_0_0		-0.142556	-0.0599899	0.0574855		-0.411003	-0.303304	-0.317462	-0.419513		0.164245	0.233836	0.630782	0.0714285		0.0275119	-0.220066	0.415664	0.317748
Fibin	No effect	0_0_0		No Effect	0_0_0_0		Masculinized	-1_0_0_0		No Effect	0_0_0_0		-0.246622	-0.267511	-0.306131		-0.0114172	-0.313589	-0.0325167	-0.117006		-0.521197	-0.314027	-0.205312	-0.177175		-0.291388	-0.300946	-0.284297	-0.205186
Fibp	No effect	0_0_0		No Effect	0_0_0_0		No Effect	0_0_0_0		No Effect	0_0_0_0		-0.000816085	-0.0384521	-0.0568712		-0.00404351	-0.0121827	-0.0495839	-0.0233017		-0.0935755	-0.145567	-0.0858956	-0.0915923		-0.0476599	-0.138932	-0.0460733	-0.190256
Ficd	No effect	0_0_0		No Effect	0_0_0_0		No Effect	0_0_0_0		No Effect	0_0_0_0		0.0290988	-0.00668597	-0.0195532		0.0338523	-0.0135109	0.00155875	-0.0119833		0.0275446	0.0186816	0.0124757	0.00614909		0.0312036	0.0683262	0.0233586	0.0338809
Fig4	No effect	0_0_0		No Effect	0_0_0_0		No Effect	0_0_0_0		No Effect	0_0_0_0		-0.0550666	-0.00750027	-0.0719684		0.0255111	-0.018037	-0.0365725	-0.0545146		-0.0552622	-0.0937279	-0.0635866	-0.0794273		0.00255868	-0.0386737	-0.0147312	-0.0572253
Figf	No effect	0_0_0		No Effect	0_0_0_0		No Effect	0_0_0_0		No Effect	0_0_0_0		0.36158	-0.178725	-0.079285		-0.233477	-0.161229	-0.319508	0.164739		0.512738	0.0106181	0.682845	-0.496609		-0.358737	-0.110189	0.15996	0.389497
Fign	No effect	0_0_0		No Effect	0.5_0_0_0		SIF No Effect	0.5_0.5_0_0.5		No Effect	0.5_0_0_0		0.138944	0.0468614	0.223548		0.280808	0.110813	0.0468213	-0.0198233		0.264817	0.291374	0.198033	0.260395		0.275272	0.200739	0.205807	0.0554185
Fignl1	No effect	0_0_0		No Effect	0_0_0_0		No Effect	0_0_0_0		No Effect	0_0_0_0		0.121415	0.280937	0.115487		0.023833	0.123438	0.18812	0.279056		-0.0104458	0.135952	0.19228	0.0690016		-0.152972	-0.0841869	0.158242	0.170643
Fignl2	No effect	0_0_0		No Effect	0_0_0_0		SIM No Effect	-0.5_-1_-0.5_0		SI DN	0_0_-0.5_-1		-0.047345	-0.155999	0.0431521		0.0688345	-0.0966246	-0.117763	0.167512		-0.338714	-0.473793	-0.369344	-0.145882		-0.0885323	-0.190923	-0.364979	-0.505917
Filip1	No effect	0_0_0		No Effect	0_0_0_0		No Effect	0_0_-0.5_-0.5		No Effect	0_-0.5_0_0		-0.160899	-0.108246	-0.129633		-0.0756251	-0.232744	-0.0686982	-0.0198904		-0.0927709	-0.181013	-0.328116	-0.363439		-0.187999	-0.34842	-0.240241	-0.278637
Fip1l1	No effect	0_0_0		No Effect	0_0_0_0		Sex Diff Reversed	0_0.5_0.5_0		No Effect	0_0.5_0_0.5		-0.00552563	-0.000903782	0.00598924		0.0239595	-0.0110901	0.0495948	-0.00873534		0.0821838	0.130797	0.133155	0.0804259		0.089801	0.131201	0.0809279	0.127988
Firre	No effect	0_0_0		No Effect	0_0_0_0		No Effect	0_0_0_0		No Effect	0_0_0_0		0.0158831	-0.147751	0.0351079		-0.182291	-0.128569	-0.179377	-0.0869063		-0.012745	0.0104995	0.000848875	-0.123717		-0.0648473	-0.212334	-0.102196	0.180491
Fis1	No effect	0_0_0		No Effect	0_0_0_0		No Effect	0_0_0_0		No Effect	0_0_0_0		0.093926	0.124577	0.011648		0.030321	0.117774	0.0674576	0.0588174		-0.0751951	-0.127756	-0.0956263	-0.0530208		-0.00936242	0.0834673	-0.0705113	-0.136536
Fitm2	No effect	0_0_0		No Effect	0.5_0.5_0_0		Sexually Dimorphic	0_0.5_0_0.5		No Effect	0_0.5_0.5_0		0.0505856	0.120296	0.100605		0.206964	0.193641	0.142159	0.0782989		0.138663	0.165707	0.120613	0.213728		0.073974	0.191857	0.160742	0.109637
Fiz1	No effect	0_0_0		No Effect	0_0_0_0		No Effect	0_0_0_0		No Effect	0_0_0_0		-0.0123097	0.0110043	0.017		0.0455733	0.0483611	0.0226199	0.0629248		0.0521354	-0.0335391	0.0441568	-0.0161801		-0.0413775	-0.0628798	-0.00288984	-0.0820755
Fjx1	No effect	0_0_0		No Effect	-0.5_0_0_0		No Effect	0_-0.5_-0.5_-0.5		No Effect	-0.5_-0.5_-0.5_-0.5		-0.150259	-0.139338	-0.145753		-0.254367	-0.151914	-0.184461	-0.0103979		-0.202161	-0.300386	-0.23623	-0.30207		-0.229806	-0.298876	-0.233991	-0.261957
Fkbp10	No effect	0_0_0		No Effect	0_0_0_0		No Effect	0_0_0_0		No Effect	0_0_-0.5_0		0.148825	-0.107429	0.0105428		-0.129824	-0.00881821	-0.126839	0.236172		-0.205831	-0.0884761	-0.137718	-0.11758		-0.137741	-0.111089	-0.289814	-0.00938417
Fkbp14	No effect	0_0_0		No Effect	0.5_0.5_0.5_0.5		Masculinized	0_0.5_0.5_0.5		No Effect	0.5_0.5_0_0.5		0.0798038	0.00494436	0.0721453		0.162704	0.146832	0.154975	0.176305		0.121079	0.252841	0.132946	0.19019		0.133747	0.288192	0.0674987	0.278535
Fkbp15	No effect	0_0_0		No Effect	0_0_0_0		No Effect	0_0_0_0		No Effect	0_0_0_0		-0.0226431	-0.0411092	0.0335695		-0.00321703	-0.0579581	-0.0231078	-0.0412914		0.0638117	0.00720618	0.0558036	-0.0349759		-0.0374579	-0.0971152	0.0570425	0.0410521
Fkbp1a	No effect	0_0_0		No Effect	0_0_0_0		No Effect	0_0_0_0		No Effect	0_0_0_0		-0.0323825	-0.0121947	-0.105483		-0.0530847	-0.0346905	-0.0548874	0.00086664		0.106525	0.117812	0.0497773	-0.0509879		0.00202452	0.154268	0.103367	0.0512335
Fkbp1b	No effect	0_0_0		No Effect	0_0_0_0		No Effect	0_0_0_0		No Effect	0_0_0_0		0.0422045	0.170605	0.245544		0.174277	0.364508	0.28522	0.297613		0.0430338	0.0172991	0.082715	0.10532		-0.0323279	-0.221117	0.239011	-0.152878
Fkbp2	No effect	0_0_0		No Effect	0_0_0_0		No Effect	0_0_0_0		No Effect	0_0_0_0		0.0860752	0.145668	0.121818		0.126219	0.188526	0.108311	0.0572656		-0.00176421	-0.102392	-0.0186209	0.0228976		0.0393713	0.121283	-0.00851073	-0.163101
Fkbp3	No effect	0_0_0		No Effect	0_0_0_0		No Effect	0_0_0_0		No Effect	0_0_0_0		0.0189092	0.0858627	0.113706		-0.00525171	0.0467491	0.0238165	-0.00454014		-0.0779532	-0.0254172	-0.037506	0.0522209		-0.00449762	0.0722769	0.0114229	-0.0982078
Fkbp4	No effect	0_0_0		No Effect	0_0_0_0		Sexually Dimorphic	0_0.5_0_0.5		No Effect	0.5_0.5_0_0		0.0451903	0.162324	-0.0168233		0.123259	0.167341	0.146077	0.0479815		0.115674	0.229489	0.0881234	0.239998		0.210995	0.345451	0.0974487	0.134567
Fkbp5	No effect	0_0_0		No Effect	0_0_0_0		Sexually Dimorphic	0_0.5_0_0.5		Sexually Dimorphic	0_1_0_1		0.0223152	-0.0406053	-0.108032		0.0310598	0.00268938	-0.0213872	0.0946338		0.0507622	0.290206	0.0577778	0.331545		0.161153	0.396827	0.104103	0.437696
Fkbp7	No effect	0_0_0		No Effect	0_0_0_0		Masculinized	-1_0_0_0		No Effect	0_0_0_0		0.0879314	-0.144883	0.167095		-0.0309818	-0.0550441	0.0408532	0.243549		-0.452074	-0.167121	0.0617193	0.0286153		-0.0424096	0.117575	-0.0885106	-0.307428
Fkbp8	No effect	0_0_0		No Effect	0_0_0_0		No Effect	0_0_0_0		No Effect	0_0_0_0		0.0534737	0.0588141	-0.0580332		0.0200297	0.0638259	0.0343797	-0.011757		0.00770125	-0.0775238	-0.0191871	-0.0374236		-0.0172501	0.000923367	0.0369273	-0.101717
Fkbp9	No effect	0_0_0		No Effect	0_0_0_0.5		No Effect	0_0_0_0		No Effect	-0.5_0_0_0		0.0769172	-0.0231039	0.0576597		0.00301074	0.0366039	-0.0459593	0.187679		-0.173432	-0.05823	-0.0938264	0.0327001		-0.186539	0.0379771	-0.0603128	0.0635747
Fkbpl	No effect	0_0_0		No Effect	0_0_0_0		No Effect	0_0_0_0		No Effect	0_0_0_0		0.081438	0.181051	0.0568669		0.0249516	0.146944	0.0894654	-0.0423037		-0.014608	0.00411795	0.0236611	0.0256515		0.0983239	0.128399	0.145253	0.159706
Fkrp	No effect	0_0_0		No Effect	0_0_0_0		No Effect	0_-0.5_0_0		No Effect	0_-0.5_0_-0.5		-0.0336104	-0.0357516	-0.00869087		-0.0491292	-0.0310689	-0.0880913	-0.131802		-0.115456	-0.170806	-0.121811	-0.118071		-0.109958	-0.266986	-0.111796	-0.203894
Flad1	No effect	0_0_0		No Effect	0_0_0_0		No Effect	0_0_0_0		No Effect	0_0_0_0		-0.0447182	-0.0171422	-0.039234		-0.00122568	-0.0339378	-0.0288402	-0.0733099		-0.00831519	-0.0516651	0.0236535	-0.0377236		-0.0131543	-0.0910949	0.0173638	-0.00314725
Flcn	No effect	0_0_0		No Effect	0_0_0_0		Masculinized	0.5_0_0_0		No Effect	0.5_0.5_0.5_0.5		0.0597109	-0.00328371	-0.0417555		0.0807752	0.0625705	0.0260413	0.0292727		0.134169	0.0704743	0.0820634	0.0464635		0.123241	0.0985171	0.105827	0.109356
Fli1	No effect	0_0_0		No Effect	0_0_0_0.5		No Effect	0_0_0_0		No Effect	0_0_0_0		0.058921	0.070425	0.174864		0.091852	-0.0440076	0.0851835	0.377449		-0.192638	0.0484532	-0.0829638	-0.0496336		-0.143876	-0.0927811	-0.0134871	-0.106128
Flii	No effect	0_0_0		No Effect	0_0_0_0		No Effect	0_0_0_0		No Effect	0_0_0_0		0.0420695	0.0476865	0.0933345		0.0658132	0.0559417	0.0475823	-0.00278902		0.132043	0.10921	0.117587	0.145926		0.128176	0.0260438	0.096393	0.0665336
Flna	No effect	0_0_0		No Effect	0_0_0_0		No Effect	0_0_0_0		No Effect	0_0_0_0		0.164756	-0.164938	0.00790761		-0.0871946	-0.0541264	-0.0234913	0.135708		0.0363686	0.0260691	0.056324	-0.0613351		0.0959792	-0.143116	0.0476522	0.179499
Flnb	No effect	0_0_0		No Effect	0_0_0_0		No Effect	0_0_0_0		No Effect	0_0_0_0		0.0612384	-0.131389	0.0816961		-0.101224	-0.0541655	-0.121648	0.0319118		0.0928839	0.0475346	0.0975557	-0.0300031		0.0893768	-0.247756	0.0239133	0.290204
Flnc	No effect	0_0_0		No Effect	0_0_0_0		No Effect	0_0_0_0		No Effect	0_0_0_0		0.320309	-0.327316	-0.139732		0.0756745	-0.170692	0.0280902	0.255478		-0.0979107	-0.00473926	0.134365	0.349361		-0.198029	0.265428	0.0899032	0.342135
Flot1	No effect	0_0_0		No Effect	0_0_0_0		No Effect	0_0_0_0		No Effect	0_0_0_0		0.00532862	0.0155241	-0.0571901		-0.0189872	-0.017796	-0.00180218	-0.0391638		-0.0110479	-0.103916	-0.0565346	-0.0604557		-0.00797828	-0.112286	-0.024664	-0.0497367
Flot2	No effect	0_0_0		No Effect	0_0_0_0		No Effect	0_-0.5_0_0		No Effect	0_0_0_-0.5		0.00448993	-0.0513888	-0.00498795		-0.00385183	-0.0259851	-0.0438082	-0.0931557		-0.0635775	-0.140525	-0.118427	-0.105794		-0.0495901	-0.075903	-0.100228	-0.210932
Flrt1	No effect	0_0_0		No Effect	0_0_0_0		No Effect	0_0_0_0		No Effect	0_-0.5_0_0		-0.14834	-0.102998	-0.0267867		0.025495	-0.0755362	-0.0246877	-0.0680395		0.00664094	-0.0319768	0.0264354	0.0726675		-0.0120341	-0.266554	0.0854478	-0.0950291
Flrt2	No effect	0_0_0		No Effect	0_0_0_0		No Effect	-0.5_-0.5_-0.5_0		Acute Coc DN	-0.5_-0.5_-0.5_-1		-0.210945	-0.197101	-0.0324233		-0.000877154	-0.173831	-0.0210806	-0.109005		-0.325293	-0.334294	-0.271158	-0.158046		-0.314436	-0.31323	-0.298354	-0.389106
Flrt3	No effect	0_0_0		No Effect	0_0_0_0		No Effect	-0.5_0_0_0		No Effect	-0.5_-0.5_0_-0.5		-0.13103	-0.0219066	0.0846212		0.0479315	-0.0506283	0.050673	-0.18865		-0.29046	-0.208392	-0.173801	-0.0926244		-0.318095	-0.280527	-0.145446	-0.31439
Flt1	No effect	0_0_0		No Effect	0_0_0_0		No Effect	0_0_0_0		No Effect	-0.5_0_0_0		0.0171632	-0.0248821	0.100459		0.0522808	0.108997	0.108132	0.195709		-0.243833	-0.167139	-0.201265	-0.034842		-0.279578	-0.227395	-0.202168	-0.187643
Flt3	No effect	0_0_0		No Effect	0_0_0_0		No Effect	0_0_0_0		No Effect	0_0_0_0		0.18301	0.153811	0.41173		0.148282	0.337655	0.0214127	0.261513		0.258632	0.389973	0.192579	0.384959		0.117189	0.128254	0.265903	0.220703
Flt3l	No effect	0_0_0		No Effect	0_0_0_0		No Effect	0_0_0_0		No Effect	0_0_0_0		-0.0952578	-0.276246	-0.106838		-0.253647	-0.200203	-0.218559	-0.0196016		-0.338153	-0.369124	-0.272678	-0.480964		-0.0745473	-0.346733	-0.405354	-0.253746
Flt4	No effect	0_0_0		No Effect	0_0_0_0		No Effect	0_0_0_0		SIF No Effect	-1_-0.5_0_-1		0.0301005	0.0492394	-0.0318966		0.0534095	-0.0523945	0.102895	0.0982825		-0.236088	-0.169869	-0.040288	-0.19076		-0.417538	-0.371985	-0.0376763	-0.433666
Flywch1	No effect	0_0_0		No Effect	0_0_0_0		No Effect	0_0_0_0		No Effect	0_0_0_0		0.00565514	0.0517536	0.0298173		0.0185675	0.0228733	-0.00356645	-0.140961		0.0272403	-0.0643835	-0.0052443	0.0694883		0.0567198	-0.0587833	-0.00286235	-0.0893666
Flywch2	No effect	0_0_0		No Effect	0_0_0_0		No Effect	0_0_-0.5_0		No Effect	0_0_-0.5_-0.5		0.100681	0.138265	0.0547417		0.119498	0.135907	-0.0448815	-0.0271158		-0.189744	-0.254495	-0.291658	-0.0965127		-0.0495013	-0.165013	-0.278332	-0.362236
Fmn1	No effect	0_0_0		No Effect	0_0_0_0		No Effect	0_0_0_0		No Effect	0_0_0_0		0.052626	-0.0428586	0.0718721		0.0708996	-0.0687917	-0.0136862	0.114543		-0.0169132	-0.0508072	0.0146784	0.123132		-0.0581466	-0.203065	0.0266497	0.0208954
Fmn2	No effect	0_0_0		No Effect	0_0_0_0		No Effect	0_0_0_0		No Effect	-0.5_-0.5_0_0		-0.0454958	-0.0275715	-0.000934518		-0.0202834	-0.0957933	-0.0365519	-0.0708834		-0.0897025	-0.0632866	-0.0716455	-0.0493872		-0.157229	-0.169292	-0.0948865	-0.0781235
Fmnl1	No effect	0_0_0		No Effect	0_0_0_0		Sexually Dimorphic	0.5_0_0.5_0		No Effect	0_0_0_0		-0.138736	0.0385863	-0.101015		-0.00752536	0.0282197	0.00661052	0.111197		0.293593	0.213491	0.275341	0.154654		0.103485	0.0744108	0.226559	0.214103
Fmnl2	No effect	0_0_0		No Effect	0_0_0_0		No Effect	0_0_0_0		No Effect	0_0_0_0		-0.0107237	-0.0204246	0.062933		-0.00678413	-0.0302624	-0.0532326	0.103049		0.0474448	0.137123	0.111256	0.106176		-0.133125	-0.0109811	0.0483285	0.186254
Fmnl3	No effect	0_0_0		No Effect	-0.5_0_0_0		Injection Stress DN	-0.5_-1_-0.5_-0.5		Acute Coc DN	-0.5_-1_-0.5_-0.5		0.0185968	-0.157686	-0.00451812		-0.175787	-0.0615882	-0.103576	0.0349166		-0.284496	-0.398892	-0.247008	-0.284472		-0.250889	-0.466512	-0.175684	-0.376772
Fmo1	No effect	0_0_0		No Effect	0_0_0_0		No Effect	0_0_0_0		No Effect	0_0.5_0_0		0.0709154	0.0241912	0.0441185		-0.0237642	0.0376257	-0.00255792	0.266284		0.0306283	0.231512	0.114157	0.207965		0.0438577	0.353154	0.0376019	0.268515
Fmo2	No effect	0_0_0		No Effect	0_0_0_0		Masculinized	-1_0_0_0		SIF DN	0_0_-1_0		-0.404172	-0.365447	-0.160973		-0.233484	-0.0840521	-0.33264	0.0135831		-0.621887	-0.482185	-0.309991	0.0105622		-0.41023	-0.299036	-0.551683	-0.137437
Fmo5	No effect	0_0_0		No Effect	0_0_0_0		No Effect	0_0_0_0		No Effect	-0.5_0_0_0		-0.0780704	-0.00770239	-0.0950959		-0.187515	-0.108137	-0.0957654	-0.0126225		-0.214194	-0.214206	-0.137317	-0.150399		-0.319771	-0.228369	-0.136191	-0.184168
Fmod	No effect	0_0_0		No Effect	0_0_0_0		Masculinized	-1_0_0_0		SI DN	0_0_-1_-1		-0.0568522	-0.826121	0.0188029		-0.166162	-0.5768	-0.124618	0.329155		-1.2637	-0.795135	-0.731879	0.114225		-0.565197	-0.0669163	-1.06284	-1.10925
Fmr1	No effect	0_0_0		No Effect	0_0_0_0		No Effect	0_0_0_0		No Effect	0_0_0_0		-0.0105863	0.0577956	0.0453172		0.0561912	0.0352089	0.0982496	0.0774928		-0.00908893	0.0352033	0.0573331	0.0723785		-0.0305519	0.0502976	0.0469928	0.0683359
Fn1	No effect	0_0_0		No Effect	0_0_0_0		No Effect	0_0_0_0		No Effect	0_0_0_0		0.0167348	-0.329794	0.0321254		-0.0516943	-0.0775317	0.0624557	0.336979		-0.339201	-0.180606	-0.243214	0.057278		-0.253013	-0.334052	-0.228142	-0.335576
Fn3k	No effect	0_0_0		No Effect	0_0_0_0		No Effect	0_0_0_0		No Effect	0_0_0_0		-0.0217338	0.0913543	0.040512		0.11422	0.0729697	0.0622304	0.0576244		0.0617498	-0.0258809	-0.0120514	0.0811672		0.0278411	0.0421255	0.00337173	-0.0252984
Fn3krp	No effect	0_0_0		No Effect	0_0_0_0		No Effect	0_0_0_0.5		No Effect	0_0_0_0		-0.0203599	0.0284654	0.0662674		0.094577	0.137748	0.0692501	0.105236		0.0616601	0.130305	0.0879469	0.146497		-0.0166766	0.0551079	0.0979073	0.101228
Fnbp1	No effect	0_0_0		No Effect	0_0_0_0		No Effect	0_0_0_0		No Effect	0_0_0_0		0.0900026	-0.0228821	0.168893		0.0445303	0.114228	-0.0341487	0.0519065		0.0516742	0.0611913	0.128687	0.105767		0.0263417	-0.024246	0.0249536	0.111508
Fnbp1l	No effect	0_0_0		No Effect	0_0_0_0		No Effect	0_0_0_0		No Effect	0_0_0_0		-0.0364383	-0.0250418	-0.111234		0.00907318	-0.0466283	0.0338243	-0.0356949		-0.0217519	-0.0802199	-0.0852989	-0.0505361		0.0969778	0.0221549	-0.112056	-0.0048458
Fnbp4	No effect	0_0_0		No Effect	-0.5_0_0_0		No Effect	0_-0.5_0_-0.5		No Effect	0_-0.5_0_0		-0.00799581	-0.0880401	0.0415068		-0.174225	-0.150113	-0.135556	-0.0577688		-0.0769283	-0.165648	-0.118527	-0.217902		-0.087828	-0.205508	-0.105391	-0.0789612
Fndc1	No effect	0_0_0		No Effect	0_0_0_0		Injection Stress UP	1_1_0_0		Sex Diff Reversed	1_0_0_1		0.0854041	0.0522483	-0.0989316		-0.0390426	-0.0102114	-0.0279395	0.144914		0.398205	0.449216	0.257557	-0.0774895		0.479079	0.296274	0.206583	0.469632
Fndc3a	No effect	0_0_0		No Effect	0_0_0_0		No Effect	0_0_0_0		No Effect	0.5_0.5_0_0		-0.0209194	0.0230352	-0.0523771		0.0510575	-0.0633714	0.0119877	-0.0676836		0.114866	0.139958	0.144699	0.145885		0.186235	0.206206	0.0365927	0.101954
Fndc3b	No effect	0_0_0		No Effect	0_0_0_0		No Effect	0_0_0_0		No Effect	0_0_0_0		-0.0418693	-0.10749	-0.134632		0.00897841	-0.178496	-0.0647802	-0.0574324		0.0612212	0.138062	0.0784855	0.0953874		0.123491	0.127186	-0.0122778	0.166749
Fndc4	No effect	0_0_0		No Effect	0_0_0_0		No Effect	0_0_0_0		No Effect	0_0_0_0		-0.024568	0.0120728	-0.0425189		-0.024356	0.0286027	0.0137208	0.05215		-0.0494303	-0.0872575	-0.0490745	-0.0440244		-0.0322879	-0.0970941	0.0359508	-0.0767765
Fndc5	No effect	0_0_0		No Effect	0_0_0_0		No Effect	0_0_0_0		No Effect	0_0_0_0		-0.00311496	0.186805	0.294027		0.180165	0.332036	0.128098	0.113285		-0.141324	-0.16436	-0.123048	0.168156		-0.154773	-0.121851	0.0351581	-0.268099
Fndc8	No effect	0_0_0		No Effect	0_0_0_0		SIM No Effect	1_1_1_0		Acute Coc UP	1_1_0.5_1		-0.0393297	0.0166056	-0.158854		0.27665	0.177195	0.0904743	0.156663		0.538159	0.517429	0.542405	0.312928		0.648372	0.444561	0.375759	0.746005
Fndc9	No effect	0_0_0		No Effect	0_0_0_0		No Effect	0_0_0_0		SI No Effect	1_1_0_0		0.136809	-0.0606933	-0.201051		-0.246411	-0.138265	-0.101197	-0.28189		0.273762	0.227964	0.149046	0.0285846		0.401979	0.437335	0.103958	0.143193
Fnip1	No effect	0_0_0		No Effect	0_0_0_0		No Effect	0_0_0_0		No Effect	0_0_0_0		-0.0198097	-0.0176211	0.00871382		-0.00463409	-0.0398489	0.0218393	0.0390081		-0.00486239	0.0758362	0.000168614	0.00435923		-0.0497541	0.0253269	-0.0258698	0.092633
Fnip2	No effect	0_0_0		No Effect	0_0_0_0		No Effect	0_0_0_0		No Effect	0_0_0_0		0.0182277	-0.0372123	0.0175781		0.044528	-0.00309992	-0.0215767	-0.0340464		0.070102	0.0327183	0.0336189	-0.0210354		0.0783623	0.030359	-0.00243735	0.0247524
Fnta	No effect	0_0_0		No Effect	0_0_0_0		No Effect	0_0_0_0		No Effect	0_0.5_0_0		0.0349242	0.103661	0.0288875		0.0476557	0.0706166	0.0240494	0.0337564		-0.0143512	0.0718051	0.0756156	0.1322		0.0847558	0.221753	0.0605955	0.00192839
Fntb	No effect	0_0_0		No Effect	0_0_0_0		No Effect	0_0_0_0		No Effect	0_0_0_0		0.0135539	-0.0442027	-0.104444		-0.0932529	-0.0579383	-0.0747778	-0.133705		-0.00441952	0.0290155	-0.0234346	-0.0935305		-0.0151383	-0.0388796	-0.00358536	-0.0275831
Focad	No effect	0_0_0		No Effect	0_0_0_0		No Effect	0_0_0_0		No Effect	0_0_0_0		0.0132308	-0.127118	0.0712636		0.0119793	-0.0124095	0.0115494	-0.0208568		0.00659903	0.00352724	0.0747426	-0.100188		-0.0216567	-0.161865	0.0570567	0.0860985
Folh1	No effect	0_0_0		No Effect	0_0_0_0		Feminized	0_0.5_0_0		No Effect	0_0_0_0		0.179179	0.0880438	0.217964		0.13237	0.157267	0.0213857	0.134612		0.150303	0.323423	0.148028	0.230277		0.049882	0.220895	0.0102502	0.226009
Folr1	No effect	0_0_0		No Effect	0_0_0_0		SIM UP	0_0_0_1		Masculinized	0_1_1_1		0.179701	0.17449	0.215008		0.645624	1.0074	0.0942623	1.42248		1.36705	1.74205	1.14893	3.13002		0.59798	2.41524	2.16325	3.2048
Folr2	No effect	0_0_0		No Effect	0_0_0_0		Sexually Dimorphic	-1_0_-1_0		No Effect	0_0_0_0		0.324169	-0.345848	-0.072804		-0.031966	-0.200962	-0.0116306	0.371846		-0.925785	-0.382296	-0.795558	0.125515		-0.400999	-0.272	-0.316936	-0.381753
Fopnl	No effect	0_0_0		No Effect	0_0_0_0		No Effect	0_0_0_0		No Effect	0_0_0_0		-0.0176262	0.0210431	-0.0944948		-0.0417249	-0.0670711	-0.0192233	-0.0773646		-0.10427	-0.0214103	-0.0749923	-0.0628083		-0.0172387	0.0664883	-0.0133397	-0.118005
Fos	No effect	0_0_0		Masculinized	1_0_0_0		Injection Stress UP	1_1_1_1		Acute Coc UP	1_1_1_1		-0.261326	0.026269	-0.276485		0.826642	0.480063	0.342491	0.298522		1.24342	0.917083	0.952988	1.23942		1.57227	1.53472	1.15526	0.827962
Fosl1	No effect	0_0_0		No Effect	0_0_0_0		No Effect	0_0_0_0		No Effect	0_0_0_0		0.0318979	0.0719792	-0.163512		-0.0853274	-0.0695236	-0.0773922	-0.0574284		0.0742274	-0.00151182	0.0242966	-0.104604		-0.00152273	0.00749396	-0.00958644	0.104514
Fosl2	No effect	0_0_0		No Effect	0_0_0_0		Injection Stress UP	1_1_1_1		Acute Coc UP	1_1_1_1		-0.121142	0.0156033	-0.265628		0.361975	0.247918	0.271942	0.367072		1.13284	1.31459	1.17691	1.1728		1.2291	1.38397	1.02351	1.34603
Foxa1	No effect	0_0_0		No Effect	0_0_0_0		No Effect	0_0_0_0		No Effect	0_0_0_0		-1.12693	-0.922646	-0.763638		-0.918591	-1.95477	-0.716264	-1.44289		-1.55784	-0.466364	-0.402596	-0.634468		-0.968832	-0.844764	-1.30159	-0.510976
Foxa2	No effect	0_0_0		No Effect	0_0_0_0		No Effect	0_0_0_0		No Effect	0_0_0_0		-0.173393	-0.0857704	0.188623		0.170308	-0.663818	0.00665588	0.459025		-0.155087	0.560076	-0.314661	-0.021875		-0.573428	-0.641138	-0.274156	-0.280437
Foxb1	No effect	0_0_0		No Effect	0_0_0_0		No Effect	0_0_0_0		No Effect	0_0_0_0		-0.263476	0.269887	-0.0201642		-0.165729	-0.107974	-0.590474	-0.699013		-0.28853	-0.0281702	-0.420718	0.400447		-0.191238	-0.122787	-0.115659	-0.300194
Foxc1	No effect	0_0_0		SIM UP	0_0_0_1		No Effect	0_0_0_0		SI DN	0_0_-1_-1		-0.0190635	-0.270258	0.107141		-0.0539578	0.0593226	0.0620128	0.505687		-0.439227	-0.235665	-0.124518	0.132328		-0.215528	-0.160999	-0.508439	-0.699618
Foxd1	No effect	0_0_0		SIM UP	0_0_0_1		No Effect	0_0_0_0		No Effect	0_0_0_0		0.27512	-0.397964	0.160302		-0.12776	-0.0130215	-0.0071422	0.855459		-0.464142	-0.411933	-0.351445	0.179031		-0.351995	0.181504	-0.433287	-0.692355
Foxd2	No effect	0_0_0		No Effect	0_0_0_0		No Effect	0_0_0_0		No Effect	0_0_0_0		0.37367	-1.03222	-0.155473		0.193229	-0.550592	0.0349437	0.942152		-1.08702	-0.453088	0.0945527	0.372644		-0.672815	-0.113512	-0.990272	-1.09751
Foxd2os	No effect	0_0_0		No Effect	0_0_0_0		No Effect	0_0_0_0		No Effect	0_0_0_0		-0.0583703	-0.766106	-0.554848		-0.463765	-0.534704	-0.266759	0.222032		-0.768296	-0.393867	-0.923169	-0.101525		-0.930714	-0.492594	-1.30234	-1.06594
Foxf1	No effect	0_0_0		No Effect	0_0_0_0		No Effect	0_0_0_0		SI No Effect	-1_-1_0_0		0.175648	-0.0563707	0.0505813		0.235456	0.0380718	-0.051887	0.265416		-0.535898	-0.0296277	-0.273649	0.00120624		-0.639524	-0.679106	-0.416597	-0.552714
Foxf2	No effect	0_0_0		No Effect	0_0_0_0		No Effect	0_0_0_0		No Effect	0_0_0_0		0.147727	0.0951441	0.139878		0.0756144	0.133209	0.0644649	0.191547		0.0386933	0.072178	-0.109548	-0.0902641		-0.192101	-0.324115	-0.0102896	-0.165313
Foxg1	No effect	0_0_0		No Effect	0_0_0_0		No Effect	0_0_0_0		No Effect	0_0_0_0		0.00045032	-0.0667592	-0.0106735		-0.0468672	0.0658071	0.0303207	0.062354		0.0382713	0.15078	0.148391	0.105123		0.0668979	0.170673	0.0275838	0.141982
Foxi1	No effect	0_0_0		No Effect	0_0_0_0		No Effect	0_0_0_0		SIM UP	0_0_0_1		0.299156	-0.00588828	-0.145661		-0.174085	0.0807522	-0.0454965	0.0462804		0.728132	0.49378	-0.155356	-0.671775		0.521626	0.767964	-0.457291	0.9233
Foxj1	No effect	0_0_0		No Effect	0_0_0_0		Feminized	0_1_0_0		Sexually Dimorphic	0_1_0_1		0.462836	0.350056	0.294078		0.442131	0.432752	0.349074	0.480831		0.305496	0.867776	0.511476	0.535909		0.209036	0.798952	0.581239	0.951802
Foxj3	No effect	0_0_0		No Effect	0_-0.5_0_-0.5		No Effect	0_0_0_0		No Effect	0_0_0_0		-0.0618207	-0.0954442	-0.0527717		-0.0285132	-0.118884	-0.0653458	-0.119909		-0.0302671	0.00918528	-0.0273801	-0.0309444		-0.0139179	-0.0131416	-0.000764902	-0.0145141
Foxk1	No effect	0_0_0		No Effect	0_0_0_0		No Effect	0_0_0_0		No Effect	0_0_0_0		-0.0188644	-0.114658	-0.00682422		0.0155256	-0.0464686	-0.0355517	-0.00479196		0.0632712	0.0107099	-0.00854376	-0.00120205		-0.042844	-0.157192	0.0303469	0.0643446
Foxk2	No effect	0_0_0		No Effect	0_0_0_0		No Effect	0_0_0_0		No Effect	0_0_0_0		-0.017305	-0.0362281	-0.029631		-0.0216801	0.00438198	-0.0538822	0.00482407		0.0634269	0.0693535	0.0327297	0.0181267		-0.00173975	0.0380867	0.0726879	0.0338887
Foxm1	No effect	0_0_0		No Effect	0_0_0_0		No Effect	0_0_0_0		No Effect	0_0_0_0		0.0753797	0.0461275	0.033205		-0.149681	-0.0916997	-0.200663	0.0685774		-0.019907	-0.0377717	-0.0852442	-0.102511		-0.102306	-0.128357	-0.0696758	-0.0427391
Foxn2	No effect	0_0_0		No Effect	0_0_0_0		No Effect	0_0_0_0		No Effect	0_0_0_0		0.0585451	-0.00743515	0.0667484		-0.0429201	0.0262231	-0.0793135	0.0512789		0.061645	-0.00789693	-0.0657574	-0.053135		-0.0123332	0.0982933	-0.00499427	0.0376992
Foxn3	No effect	0_0_0		No Effect	0_0_0_0		No Effect	0_0_0_0		No Effect	0_0_0_0		-0.0757122	-0.170564	0.177195		0.00140378	-0.123764	-0.138748	-0.120819		-0.144931	-0.108482	-0.0784795	0.156124		-0.196702	-0.23762	-0.136211	-0.118749
Foxo1	No effect	0_0_0		No Effect	0_0_0_0		Sex Diff Reversed	0_1_1_0		Sexually Dimorphic	0_1_0_1		0.00397247	0.0909158	-0.0389688		0.0412381	-0.0568968	0.0304595	0.140175		0.312522	0.529561	0.386501	0.0892392		0.121084	0.424986	0.27831	0.657188
Foxo3	No effect	0_0_0		No Effect	0_0_0_0		No Effect	0_0_0_0		No Effect	0_0_0_0		-0.0248336	-0.0439904	-0.0141726		0.0495566	-0.0309175	-0.0395986	0.0443694		0.0762868	-0.0100917	0.00129316	0.0436251		0.0452367	0.0495793	0.0156816	0.0261481
Foxo4	No effect	0_0_0		No Effect	0_0_0_0		No Effect	0_0_0_0.5		No Effect	0_0.5_0_0		0.117992	0.0353674	0.05379		0.171336	0.14666	0.0658206	0.172471		0.115047	0.134107	0.0754988	0.190178		0.0559465	0.271321	0.0622335	0.0908602
Foxo6	No effect	0_0_0		No Effect	0_0_0_0		No Effect	0_0_0_0		SI UP	0_0_1_1		0.0946296	0.114733	-0.155237		0.0177382	0.0506094	-0.0961296	-0.000154446		0.23251	0.300196	0.291685	0.236113		0.202199	0.205574	0.445754	0.404379
Foxo6os	No effect	0_0_0		No Effect	0_0_0_0		No Effect	0_0_0_0		No Effect	0_0_0_0		0.158326	0.114142	0.649273		0.570722	0.24875	0.191527	-0.0748278		-0.829591	-0.55358	0.280799	0.064299		0.351123	-0.136722	0.101585	-0.498199
Foxp1	No effect	0_0_0		No Effect	0_0_0_0		No Effect	0_0_0_0		No Effect	0_0_0_0		-0.0650336	-0.0844876	0.00281367		-0.0809584	-0.0848174	0.0485949	0.0644781		-0.08956	-0.131505	-0.0483563	-0.0878538		-0.183701	-0.14505	-0.0909166	0.0435508
Foxp2	No effect	0_0_0		No Effect	0_0_0_0		Sex Diff Reversed	0_-1_-1_0		SI DN	0_0_-1_-1		-0.397677	-0.283417	-0.199698		-0.284677	-0.352615	-0.202584	-0.377843		-0.432698	-0.518712	-0.55948	-0.179273		-0.0735884	-0.193466	-0.422656	-0.819128
Foxq1	No effect	0_0_0		No Effect	0_0_0_0		No Effect	0_0_0_0		No Effect	0_0_0_0		-0.0290412	0.0363801	0.14894		0.0325006	0.0998313	0.104225	-0.0251113		-0.161159	0.098026	-0.221021	-0.0833977		-0.204048	-0.350975	-0.251432	-0.032206
Foxr2	No effect	0_0_0		No Effect	0_0_0_0		No Effect	0_0_0_-0.5		No Effect	0_0_0_0		0.117269	-0.127459	0.0453052		-0.130027	0.00493135	-0.170223	-0.166717		-0.107449	-0.0549252	-0.13818	-0.377196		0.146652	-0.0129388	-0.181016	-0.0120315
Foxred1	No effect	0_0_0		No Effect	0_0_0_0		No Effect	0_0_0_0		No Effect	0_0_0_0		0.111866	0.0416616	0.0342578		-0.0586385	0.0227829	-0.0184524	0.0548089		0.0330557	-0.00281484	0.0480785	-0.0466514		0.0546456	-0.026214	0.00596192	0.117634
Foxred2	No effect	0_0_0		No Effect	0_0_0_0		No Effect	0_0_0_0		No Effect	0_-0.5_0_0		0.0308662	-0.038469	0.0185256		0.0251345	-0.067357	-0.0533436	-0.086107		-0.00655898	-0.0936152	-0.0831262	-0.0817927		-0.0160494	-0.195154	-0.0247458	-0.12739
Foxs1	No effect	0_0_0		No Effect	0_0_0_0		Sex Diff Reversed	0_-1_-1_0		Sexually Dimorphic	0_-1_0_-1		0.0811483	-0.298212	-0.227233		-0.227849	-0.0437282	0.34896	-0.0214451		-0.692992	-0.798689	-0.824124	-0.274119		-0.638047	-0.703182	-0.466843	-0.775063
Fpgs	No effect	0_0_0		No Effect	0_0_0_0		No Effect	0_0_0_-0.5		No Effect	0_0_0_0		-0.0202267	-0.0498165	-0.166884		-0.213624	-0.092249	-0.167693	-0.0375804		0.0800465	-0.104766	-0.0414643	-0.288296		-0.0175919	-0.161792	-0.0702943	-0.0122746
Fpgt	No effect	0_0_0		No Effect	0_0_0_0		No Effect	0_0_0_0		No Effect	0_0_0_0		-0.0955071	0.0875711	-0.0596254		0.0899525	-0.00569572	0.0857923	0.00351659		0.0546445	0.0937117	0.0501318	0.0594435		-0.0165864	0.10937	-0.0308607	0.0539323
Fpr1	No effect	0_0_0		No Effect	0_0_0_0		No Effect	0_0_0_0		No Effect	0_0_0_0		0.417415	0.0461192	0.563184		-0.263274	0.168039	-0.284714	0.142036		-0.107003	-0.0717805	0.0848274	0.0365066		0.283105	0.0992533	-0.27632	0.0976573
Fras1	No effect	0_0_0		No Effect	0_0_0_0		No Effect	0_0_0_0		Feminized	0_-1_0_0		-0.302016	-0.298525	0.0913901		0.137132	0.00800822	0.102643	0.128462		-0.413229	-0.317707	-0.367541	-0.0162257		-0.301707	-0.493392	-0.228197	-0.411144
Frat2	No effect	0_0_0		No Effect	0_0_0_0		No Effect	0_0_0_0		Acute Coc UP	1_1_0.5_0.5		0.0360123	0.0485622	-0.175552		-0.047349	-0.0275302	-0.0297359	-0.0613477		0.24073	0.253028	0.0960469	0.125225		0.437665	0.474056	0.278859	0.368862
Frem1	No effect	0_0_0		No Effect	0_0_0_0		No Effect	0_0_0_0		SIM UP	0_0_0_1		0.272846	0.00991645	0.0683395		0.319356	0.0619846	0.218069	0.238615		0.41011	0.335314	0.317932	0.406943		0.0147816	0.213382	0.32556	0.557024
Frem2	No effect	0_0_0		No Effect	0_0_0_0		No Effect	0_0_0_0		No Effect	0_0_0_0		-0.0735283	-0.187318	0.0524621		-0.11065	-0.0458197	-0.115057	0.164634		-0.176575	-0.14988	-0.212533	-0.141988		-0.306871	-0.0660076	-0.202134	-0.0228488
Frg1	No effect	0_0_0		No Effect	0_0_0_0		Feminized	0_0.5_0_0		No Effect	0.5_0.5_0_0		0.0689358	0.0805868	0.119998		0.085108	0.0856068	0.094	0.0330988		0.078877	0.209731	0.113701	0.151686		0.186582	0.266899	0.127578	0.143401
Frk	No effect	0_0_0		No Effect	0_0_0_0		No Effect	0_0_0_0		No Effect	0_0_0_0		0.0265446	-0.214643	0.337481		0.451689	0.0501022	0.222999	0.589195		-0.638373	-0.386233	-0.150333	0.162664		-0.0493176	0.320689	-0.093575	-0.264109
Frmd3	No effect	0_0_0		No Effect	0_0_0_0		No Effect	0_0_0_0		No Effect	0_0_0_0		0.00280075	0.0679077	0.0602723		0.12448	0.0694833	0.0805343	-0.0164751		-0.092564	-0.0992451	0.0599142	-0.0326534		0.164754	0.096837	-0.00854541	-0.0226062
Frmd4a	No effect	0_0_0		No Effect	0_0_0_0		No Effect	0_0_0_0		No Effect	0_0_0_0		-0.0276357	0.0020197	0.0864813		-0.0355642	0.00579722	-0.0127848	-0.0246738		0.0138345	-0.00898388	0.0494199	-0.0100518		-0.0393716	-0.050709	-0.0161852	0.0109107
Frmd4b	No effect	0_0_0		No Effect	0_0_0_0		No Effect	0_0_0_0		No Effect	0_0_0_0		0.0860184	0.0141873	0.152577		-0.042081	0.0714988	-0.0313287	0.0426527		-0.224484	-0.0457304	0.0310637	0.119493		-0.230428	-0.111789	-0.0666411	-0.0806902
Frmd6	No effect	0_0_0		No Effect	0_0_0_0.5		Injection Stress UP	1_1_0.5_0.5		Acute Coc UP	0.5_0.5_1_1		0.0385162	0.00646265	0.135441		0.103966	0.0667536	0.074955	0.318204		0.408905	0.447702	0.306732	0.30467		0.282245	0.301822	0.403248	0.497088
Frmd7	No effect	0_0_0		No Effect	0_0_0_0		No Effect	0_0_0_0		No Effect	0_0_0_0		0.251928	0.0788809	0.0162423		-0.185121	0.15882	-0.0680681	0.163899		0.122935	0.122111	0.25663	-0.0245495		-0.238096	-0.020984	0.238721	0.528998
Frmd8	No effect	0_0_0		No Effect	0_0_0_0		No Effect	0_0_0_0		No Effect	0_0_0_0		0.15713	0.0261389	0.160306		0.0905774	0.250885	0.0269874	0.123379		0.0124044	0.100823	0.173796	0.0929584		-0.0906491	0.113264	0.0783668	0.0429139
Frmpd1	No effect	0_0_0		No Effect	0.5_0.5_0_0.5		No Effect	0_0_0_0.5		No Effect	0_0_0_0		0.0466628	0.0793372	0.254189		0.348609	0.28788	0.118914	0.31166		-0.0856746	0.125971	-0.0623938	0.375588		-0.128046	0.136403	-0.0411401	0.190607
Frmpd3	No effect	0_0_0		No Effect	0_0_0_0		No Effect	0_0_0_0		No Effect	0_0_0_0		-0.0437172	-0.118838	0.147764		0.0118891	-0.186045	-0.0132422	-0.15638		0.0920712	0.17435	0.0732231	0.0547718		-0.0659727	-0.344296	-0.121176	0.243938
Frmpd4	No effect	0_0_0		No Effect	0_0_0_0		No Effect	0_0_0_0		No Effect	0_0_0_0		-0.0830477	0.0386076	0.0800757		-0.0555351	-0.0672256	-0.0283092	-0.154606		-0.0197204	-0.010104	0.0148579	0.0557587		-0.153951	-0.158459	0.095361	-0.0122003
Frrs1	No effect	0_0_0		No Effect	0_0_0_0		No Effect	0_0_0_0		No Effect	0_0_0_0		0.239643	0.0532678	0.142046		0.265846	-0.0969004	-0.116052	0.114693		0.199056	0.0984478	-0.161197	0.107481		0.0507894	0.299455	0.0344839	0.377867
Frrs1l	No effect	0_0_0		No Effect	0_0_0_0		No Effect	0_0_0_0		No Effect	0_0_0_0		-0.08374	-0.000988947	-0.0532783		0.0369318	-0.0899666	0.0423308	-0.0700358		0.0569183	0.0864685	0.0380115	0.0327628		0.00162921	-0.0470082	0.0173231	0.0389346
Frs2	No effect	0_0_0		No Effect	0_0_0_0		No Effect	0_0_0_0		No Effect	0_0_0_0		-0.0150301	-0.0555271	0.072437		-0.0497993	-0.055661	-0.0708165	0.0116725		-0.0795758	-0.0549359	-0.100577	-0.0629253		-0.108256	-0.0913602	-0.0923656	-0.0267168
Frs3	No effect	0_0_0		No Effect	0_0_0_0		No Effect	0_-0.5_0_0		No Effect	0_0_0_-0.5		0.0660541	-0.0031153	-0.0246218		-0.0904595	0.0436141	-0.110278	-0.0759185		-0.0841615	-0.214975	-0.129388	-0.13786		-0.052973	-0.160812	-0.0761848	-0.318811
Fry	No effect	0_0_0		No Effect	0_0_0_0		No Effect	0_0_0_0		No Effect	0_0_0_0		-0.111938	-0.103621	0.0185356		-0.0413004	-0.113855	-0.0823364	-0.122321		0.0376084	-0.0274846	-0.0156971	0.00147407		-0.0722826	-0.187204	-0.00474216	-0.0432276
Fryl	No effect	0_0_0		No Effect	0_0_0_0		No Effect	0_0_0_0		No Effect	0_0_0_0		-0.0144536	-0.115447	0.0697498		-0.0579738	-0.0485998	-0.0833583	0.00998462		-0.0357203	0.0515732	0.0281564	0.0944075		-0.152982	-0.162291	0.0120623	0.112745
Frzb	No effect	0_0_0		No Effect	0_0_0_0		No Effect	0_0_0_0		No Effect	0_0_0_0		-0.244451	0.193483	0.296555		0.237935	0.238352	0.203105	0.341714		-0.125548	-0.00161768	-0.0446876	0.0822229		-0.608883	-0.223215	0.0273874	0.296356
Fsbp	No effect	0_0_0		No Effect	0_0_0_0		No Effect	0_0_0_0		No Effect	0_0_0_0		0.0374223	0.40948	0.0916386		0.215752	0.0884812	0.035084	0.286899		0.00852911	-0.131487	0.0406407	-0.0908529		-0.127629	-0.223621	-0.0855848	-0.148456
Fscn1	No effect	0_0_0		No Effect	0_0_0_0		No Effect	0_0_0_0		No Effect	0_0_0_0		-0.144757	-0.0181785	-0.110921		-0.0535034	-0.031402	-0.0943528	-0.0205585		0.0471213	-0.0782652	0.0445833	-0.0853675		-0.0799134	-0.165256	0.0861034	-0.132148
Fsd1	No effect	0_0_0		No Effect	0_0_0_0		No Effect	0_0_0_0		No Effect	0_0_0_0		-0.0608295	-0.0363762	-0.0592873		-0.00798576	-0.0231526	-0.0225734	-0.0857755		0.0676102	-0.0337092	-0.0103432	-0.100254		0.0178782	-0.0557814	0.0126686	-0.0976018
Fsd1l	No effect	0_0_0		No Effect	0_0_0_0		Masculinized	0_0.5_0.5_0.5		No Effect	0_0.5_0_0.5		0.0157575	0.0294187	0.00733878		0.144646	0.0563706	0.0813648	0.0801951		0.136905	0.238182	0.229335	0.233496		0.139384	0.201548	0.10412	0.268035
Fsd2	No effect	0_0_0		No Effect	0_0_0_0		No Effect	0_0_0_0		No Effect	0_0_0_0		-0.0379426	0.208054	0.142416		0.0733031	0.0716279	0.0606068	-0.108747		-0.0435568	-0.367104	-0.0401214	0.148399		-0.165322	0.15806	-0.25314	0.0524486
Fsip1	No effect	0_0_0		No Effect	0_0_0_0		No Effect	0_0_0_0		No Effect	0_0_0_0		-0.030469	0.0399808	0.22559		-0.234076	-0.198648	-0.124053	-0.22017		-0.0131382	0.165459	-0.201851	-0.217966		0.121084	0.206459	-0.0917293	0.0827112
Fst	No effect	0_0_0		SIM DN	0_0_0_-1		Sexually Dimorphic	0_-1_0_-1		SIM DN	0_0_0_-1		-0.674778	-0.357686	-0.512111		-0.605572	-0.446077	-0.381485	-1.03142		-0.485289	-0.743386	-0.265091	-0.774563		-0.484677	-0.421837	-0.362414	-1.24182
Fstl1	No effect	0_0_0		No Effect	0_0_0_0		No Effect	0_0_0_0		No Effect	0_0_0_0		-0.0103253	-0.019425	0.0189979		0.0311411	-0.0197123	0.00240289	-0.0351553		-0.14744	-0.113431	-0.0373011	-0.0231502		-0.13477	-0.160739	-0.0485905	-0.0841514
Fstl3	No effect	0_0_0		No Effect	0_0_0_0		Sexually Dimorphic	0_-1_0_-1		Feminized	0_-1_0_0		-0.246027	-0.357884	-0.279199		-0.406002	-0.275773	-0.358832	-0.380554		-0.261668	-0.622194	-0.464945	-0.691855		-0.24962	-0.771468	-0.438823	-0.397179
Fstl4	No effect	0_0_0		No Effect	0_0_0_0		No Effect	0_0_0_0		No Effect	0_0_0_0		-0.169176	-0.101155	0.0767945		0.152708	-0.0364831	0.122802	-0.0189976		0.00904034	-0.0571201	-0.172122	-0.172262		-0.0114634	-0.379429	-0.149058	-0.240421
Fstl5	No effect	0_0_0		No Effect	0_0_0_0		No Effect	0_0_0_0		No Effect	0_0_0_0		-0.0288106	0.173875	0.0795553		0.127888	0.0688331	0.0707594	-0.041899		-0.152893	-0.190519	-0.211785	0.0727649		0.02705	-0.061372	-0.116297	-0.126856
Fth1	No effect	0_0_0		No Effect	0_0_0_0		No Effect	0_0_0_0		No Effect	0_0_0_0		0.0734774	0.0523377	0.0221977		0.0510166	0.168113	-0.0127622	0.0530879		-0.083897	0.015071	0.129519	0.0479321		-0.0055857	0.139174	0.0354885	0.00581081
Fto	No effect	0_0_0		No Effect	0_0_0_-0.5		No Effect	-0.5_-0.5_-0.5_0		No Effect	0_-0.5_0_-0.5		-0.060951	-0.0100346	-0.0473015		-0.0137518	-0.0401685	-0.0422014	-0.128186		-0.0988422	-0.130886	-0.1001	-0.0711497		-0.0701946	-0.128581	-0.0655701	-0.183781
Ftsj1	No effect	0_0_0		No Effect	0_0_0_0		No Effect	0_0_0_0		No Effect	0_0_0_0		-0.0257379	0.0763475	-0.0268327		0.0312284	0.0260894	0.0183522	-0.00716233		0.118758	0.0440933	0.108012	0.0983441		0.0990953	0.0812147	0.0871077	0.0487895
Ftsj2	No effect	0_0_0		No Effect	0_0_0_0		No Effect	0_0_0_0		No Effect	0_0_0_0		-0.0756924	-0.035665	-0.164549		0.0786652	0.00624953	-3.3497e-05	-0.0200819		0.0404485	0.0562722	-0.0855042	0.0718832		0.0575251	0.112735	0.016527	-0.0465151
Ftsj3	No effect	0_0_0		No Effect	0_0_0_0		Sex Diff Reversed	0_0.5_0.5_0		No Effect	0_0_0.5_0		0.0663802	0.0317453	0.0334791		-0.00584227	0.0375019	0.0271749	0.0430796		0.0806303	0.10481	0.123865	0.0411349		0.0910064	0.0952548	0.1038	0.0641113
Ftx	No effect	0_0_0		No Effect	0_0_0_0		No Effect	0_0_0_0		No Effect	0_0_0_0		-0.103963	-0.0868288	-0.0479116		-0.0766201	-0.0558408	-0.0016949	0.00569766		0.0617365	-0.0264459	0.165877	-0.15937		0.185074	-0.0893734	-0.0602584	0.104124
Fubp1	No effect	0_0_0		No Effect	0_0_0_0		Feminized	0_0.5_0_0		No Effect	0_0.5_0_0.5		-0.0144878	-0.0237292	0.0589168		-0.00267929	0.0204111	0.0355467	0.0304009		0.114473	0.174561	0.11164	0.135546		0.106706	0.144919	0.0792353	0.242056
Fubp3	No effect	0_0_0		No Effect	0_0_0_0		No Effect	0_0_0_-0.5		No Effect	0_0_0_0		0.0933472	0.0188279	0.104762		-0.110006	-0.0286807	-0.0846444	0.0634835		-0.000582077	-0.0465397	-0.0776464	-0.140753		-0.0528552	-0.0946225	-0.0743863	-0.023033
Fuca1	No effect	0_0_0		No Effect	0_0_0_0		No Effect	0_0_0_0		No Effect	0_0.5_0_0		0.102516	0.109073	-0.00919598		0.0811437	0.0718222	0.0095718	0.0264995		0.0343583	0.0274962	-0.00415873	0.0593967		0.0951588	0.194575	-0.0063726	0.0441759
Fundc1	No effect	0_0_0		No Effect	0_0_0_0		No Effect	0_0_0_0		No Effect	0_0_0_0		0.0443704	0.124277	0.0922789		0.058053	0.0543941	0.0733803	-0.0404281		-0.0112976	0.0302668	-0.033383	0.0625946		-0.0590842	0.116746	-0.0359509	0.00108496
Fundc2	No effect	0_0_0		No Effect	0_0_0_0		No Effect	-0.5_-0.5_-0.5_0		No Effect	-0.5_0_0_-0.5		-0.0115742	-0.00685084	0.0108565		-0.0164931	-0.0374123	0.000313909	-0.0567367		-0.2292	-0.193475	-0.179247	-0.0384247		-0.152685	-0.0585539	-0.119845	-0.197419
Fuom	No effect	0_0_0		No Effect	0_0_0_0		No Effect	0_0_0_0		No Effect	0_0_0_0		-0.0355576	0.0980698	-0.0231857		-0.00744335	0.0268279	0.0595188	-0.0128471		-0.112639	-0.0993393	-0.0677228	0.00448914		0.0104804	0.00626284	-0.10506	-0.214731
Furin	No effect	0_0_0		No Effect	0_0_0_0		Masculinized	0.5_0_0_0		No Effect	0_0_0.5_0		-0.0477802	-0.0353435	-0.0749752		0.0201721	-0.0581378	-0.0616244	0.134012		0.229706	0.144493	0.0772383	0.0668436		0.0626794	-0.109937	0.175824	0.185083
Fus	No effect	0_0_0		No Effect	0_0_0_0		No Effect	0_0_0_0		No Effect	0.5_0_0_0.5		0.109699	0.0518827	0.0661965		-0.0465947	-0.00751553	0.0360404	0.0534531		0.131853	0.10628	0.139525	0.002382		0.237218	0.0273852	0.0882184	0.228136
Fut10	No effect	0_0_0		No Effect	0_0_0_0		No Effect	0_0_0_0		No Effect	-0.5_0_0_0		-0.0094203	0.0208419	-0.0837489		-0.0163023	0.00471611	-0.0391223	0.00568775		0.00541587	0.0304554	-0.0358516	-0.156721		-0.210542	-0.0500692	-0.0311792	-0.00672486
Fut11	No effect	0_0_0		No Effect	0_0_0_0		No Effect	0_0_0_0		No Effect	0_0_0_0		-0.0587983	0.0522209	-0.0472613		0.0392944	-0.0266883	0.0297186	-0.00975891		0.0736015	0.100416	0.108174	0.0954697		0.109308	0.107225	0.0214729	0.109666
Fut2	No effect	0_0_0		No Effect	0_0_0_0		SIM DN	0_0_0_-1		Feminized	0_-1_0_0		-0.0578356	-0.0527867	0.272122		-0.209077	-0.119479	-0.151834	-0.262434		-0.245405	-0.416768	-0.183466	-0.794305		-0.458116	-1.02238	-0.283165	-0.338414
Fut4	No effect	0_0_0		No Effect	0_0_0_0		No Effect	0_0_0_0		No Effect	0_0_0_0		0.117031	0.0541646	0.0879108		0.210733	0.302395	0.233312	-0.0433064		0.14661	-0.0319953	-0.0497949	0.111544		0.0737144	0.108984	0.00093719	-0.189239
Fut8	No effect	0_0_0		No Effect	0_0_0_0		No Effect	0_0_0_0		No Effect	0_0_0_0		0.0113881	0.0407178	0.0711242		0.0127703	0.0540076	-0.0234416	0.0358796		-0.0561735	0.0393722	0.0232271	0.0521994		-0.0738441	0.0236664	0.00334528	-0.0175508
Fut9	No effect	0_0_0		No Effect	0_0_0_0		No Effect	0_0_0_0		No Effect	0_0_0_-0.5		-0.108069	-0.0186276	0.0699626		0.0624145	0.000398458	0.0908646	-0.12479		-0.161671	-0.170305	-0.0953597	0.00643174		-0.0981438	-0.0900248	-0.140777	-0.249932
Fuz	No effect	0_0_0		No Effect	0_0_0_0		No Effect	0_0_0_0		No Effect	0_0_0_0		0.0119608	-0.0883025	-0.136077		-0.0412672	-0.0857528	-0.0535056	-0.00434972		0.126025	0.0556463	0.116412	-0.0832256		0.100986	0.0455068	-0.022057	0.174507
Fv1	No effect	0_0_0		No Effect	0_0_0_0		No Effect	0_0_0_0		No Effect	0_0_0_0		-0.0446555	0.183094	0.0441108		0.0855231	0.176098	0.252802	0.16923		0.142341	0.16377	0.119686	0.292319		0.167184	0.151349	0.188825	0.219005
Fxn	No effect	0_0_0		No Effect	0_0_0_0		No Effect	0_0_0_0		No Effect	0_0_0_0		-0.00150387	0.0455026	0.0503629		0.0945427	0.0678761	-0.115901	-0.00109443		0.116104	0.0730025	-0.0513161	-0.0278022		0.162233	0.110689	-0.0422302	-0.0654622
Fxr1	No effect	0_0_0		No Effect	0.5_0_0_0		Masculinized	0_0.5_0.5_0.5		SIF No Effect	0.5_1_0_0.5		0.0545184	0.101458	0.0221815		0.150387	0.0860958	0.114776	0.042472		0.0906579	0.254743	0.164401	0.269147		0.183191	0.38389	0.114382	0.249323
Fxr2	No effect	0_0_0		No Effect	0_0_0_0		No Effect	0_0_0_0		No Effect	0_0_0_0		-0.0293448	0.055594	-0.0182461		0.0137797	0.0322817	0.00723146	-0.00227196		0.078981	0.0633841	0.0622125	0.0292272		0.0839242	0.0695794	0.074186	0.028035
Fxyd1	No effect	0_0_0		No Effect	0_0_0_0		No Effect	0_0_0_0		No Effect	0_0_0_0		0.156136	0.108926	0.0361199		0.146589	0.205106	0.0615829	0.0904828		-0.0927024	-0.118404	-0.13957	-0.0272495		-0.138852	0.171937	-0.137838	0.0132495
Fxyd2	No effect	0_0_0		No Effect	0_0_0_0		SIM DN	0_0_0_-1		No Effect	0_0_0_0		-0.00829095	0.0316198	-0.278409		-0.180635	-0.182303	0.00275544	-0.22148		0.152823	-0.114558	-0.0424227	-0.44046		0.245728	0.181806	0.0714952	-0.193157
Fxyd6	No effect	0_0_0		No Effect	0_0_0_0		No Effect	0_0_0_0		No Effect	0_0_0_0		-0.0398217	-0.0280304	-0.194222		-0.0251234	-0.156965	0.0116393	-0.198215		0.00648531	-0.189779	-0.0197106	-0.112843		0.0903095	-0.00834532	-0.0617854	-0.132993
Fxyd7	No effect	0_0_0		No Effect	0_0_0_0		No Effect	0_0_0_0		No Effect	0_0_0_0		-0.000778034	-0.00683679	-0.0815069		-0.0932992	-0.0118965	-0.0348479	-0.0398731		-0.115604	-0.216655	-0.180937	-0.0953276		0.0187825	-0.018578	-0.202909	-0.189228
Fyb	No effect	0_0_0		No Effect	0_0_0_0		No Effect	0_0_0_0		No Effect	-0.5_0_0_0		0.0330866	-0.00142072	0.0762086		-0.0514462	-0.0338035	-0.0400511	0.163851		-0.189846	-0.0418036	-0.133613	-0.0637187		-0.344112	-0.160379	-0.197578	-0.0483831
Fyco1	No effect	0_0_0		No Effect	0_0_0_0		No Effect	0_0_0_0		No Effect	0_0_0_0		-0.0146135	-0.128214	0.0261927		-0.101147	-0.109844	-0.0773501	0.00142061		0.0905214	0.0242972	0.0570802	-0.0534137		0.0541711	-0.0985423	-0.0126507	0.233492
Fyn	No effect	0_0_0		No Effect	0_-0.5_0_0		No Effect	0_0_0_0		No Effect	0_0_0_0		-0.0461266	-0.00577386	-0.0537934		-0.0715047	-0.0791658	-0.071195	-0.048806		-0.0249252	-0.0414054	-0.0184942	-0.0287364		-0.0394116	-0.0600798	-0.0124769	-0.0267727
Fyttd1	No effect	0_0_0		No Effect	0_0_0_0		No Effect	0_0_0_0		No Effect	0_0_0_0		-0.0173496	-0.0242111	-0.0542805		0.00682607	-0.0888082	-0.0356855	-0.095521		-0.0330661	0.0219264	-0.0147627	0.0138314		-0.0109208	0.0984448	-0.0440927	-0.0266875
Fzd1	No effect	0_0_0		No Effect	0_0_0_0		No Effect	0_0_0_0		No Effect	0_0.5_0_0		-0.146152	-0.106456	-0.229895		0.00457077	-0.189387	-0.0922844	-0.101142		0.0691974	0.0844253	0.109867	0.176375		0.198745	0.261639	0.0581881	0.0844812
Fzd10	No effect	0_0_0		SIM UP	0_0_0_1		No Effect	0_0_0_0		Sexually Dimorphic	-1_0_-1_0		0.253385	0.0896749	0.304441		0.249627	0.457366	0.379587	0.627613		-0.287543	-0.372026	-0.233799	-0.338659		-0.636197	-0.248044	-0.517339	-0.408732
Fzd2	No effect	0_0_0		No Effect	0_0_0_0		No Effect	0_0_0_0		No Effect	0_0_0_0		-0.0298457	-0.224655	-0.186343		-0.0756008	-0.068731	-0.0868361	0.00388842		-0.0940948	-0.20868	-0.170988	-0.0525455		-0.0361657	0.0522981	0.0018968	-0.233622
Fzd3	No effect	0_0_0		No Effect	0_0_0_0		No Effect	0_0_0_0		No Effect	0_0_0_0		-0.0797556	-0.251485	-0.0240451		0.00444098	-0.289602	-0.115573	-0.24649		0.117535	0.0868544	0.0309989	-0.0175659		0.0237504	-0.194717	-0.0782413	0.226032
Fzd4	No effect	0_0_0		No Effect	0_0_0_0		SIM UP	0_0_0_1		No Effect	0_0_0_0		0.0436321	-0.137872	-0.00491451		0.165871	0.0240704	-0.00775249	0.170059		-0.029711	0.141244	0.0263102	0.432943		-0.00330895	0.0476432	0.227536	0.350832
Fzd5	No effect	0_0_0		No Effect	0_0_0_0		No Effect	0_0_0_0		No Effect	0_0_0_0		0.242866	0.00157776	0.174156		-0.204756	-0.146633	-0.183322	-0.0302273		-0.218342	-0.263609	-0.156664	-0.0985625		0.000909764	0.137175	-0.133695	-0.423927
Fzd6	No effect	0_0_0		No Effect	0_0_0_0		Injection Stress DN	-1_-1_-1_-0.5		SIF No Effect	-1_-1_0_-1		0.0981544	-0.00491764	0.185427		-0.123721	-0.0926137	0.0106847	0.0946409		-0.398571	-0.5099	-0.388359	-0.279371		-0.490678	-0.486773	-0.256666	-0.416761
Fzd7	No effect	0_0_0		No Effect	0_0_0_0		Masculinized	-1_0_0_0		Feminized	-1_0_-1_-1		-0.194229	-0.22742	-0.0101025		0.0431982	-0.0506837	0.0495118	0.0535665		-0.624495	-0.290607	-0.316513	-0.014968		-0.501699	-0.206209	-0.517409	-0.5266
Fzd8	No effect	0_0_0		No Effect	0_0_0_0		No Effect	0_0_0_0		No Effect	0_0_0_0		0.022421	0.0307481	0.0157762		0.198326	0.0127355	-0.00964977	0.0980358		0.0773253	0.0419353	-0.109132	0.129581		0.0719132	0.0153433	0.0801362	-0.00921561
Fzr1	No effect	0_0_0		No Effect	0_0_0_0		No Effect	0_0_0_0		No Effect	0_0_0_0		-0.0674584	-0.049681	-0.0842912		-0.0279509	-0.0196621	-0.0318424	-0.111002		0.0169185	-0.0923671	-0.0713558	-0.10806		-0.00779132	-0.0464519	0.00121037	-0.153468
G0s2	No effect	0_0_0		No Effect	0_0_0_0		No Effect	0_0_0_0		No Effect	0_0_0_0		0.0789099	0.100896	-0.0719334		0.155203	0.0861373	0.151148	0.164649		-0.0241393	0.109757	0.0587006	0.184649		0.122025	0.216234	-0.0381352	0.024434
G2e3	No effect	0_0_0		No Effect	0_0_0_0		No Effect	0_0_0_0		No Effect	0_0_0_0		0.0341527	0.0204561	-0.0248648		0.0284927	0.00639905	0.0653857	0.11081		0.0219851	0.0629453	0.0759392	0.0781302		0.0523187	0.122895	0.00429718	0.151884
G3bp1	No effect	0_0_0		No Effect	0_0_0_0		Sexually Dimorphic	0_0.5_0_0.5		No Effect	0_0.5_0_0		-0.0153041	0.0267708	-0.0296756		0.0530792	0.0175556	0.0417445	-0.00732537		0.0544855	0.10867	0.0559874	0.10652		0.0458909	0.10163	0.0421205	0.0502975
G3bp2	No effect	0_0_0		No Effect	0_0_0_0		No Effect	0_0_0_0		No Effect	0_0_0_0		-0.0199763	0.0455834	-0.0397515		0.0444708	-0.0213166	0.0401363	-0.0928777		-0.0153163	0.00388241	0.0153607	0.0684702		0.0478421	0.089266	0.00179439	-0.0130867
G530011O06Rik	No effect	0_0_0		SIF UP	0_0_1_0		No Effect	0_0_0_0		No Effect	0_0_0_0		0.337242	-0.417668	-0.150563		-0.072801	0.0729815	0.642197	-0.0967015		0.319255	0.109608	-0.299099	-0.158168		0.432061	-0.075131	0.150452	0.121346
G630016G05Rik	No effect	0_0_0		Sex Diff Reversed	-1_0_0_-1		Feminized	0_-1_0_0		SIM DN	0_0_0_-1		-0.0425216	-0.202915	0.0957185		-0.566666	-0.0532207	-0.298076	-0.483489		-0.317782	-0.593699	-0.327674	-0.427872		-0.132452	-0.353643	-0.338945	-0.987516
G6pc3	No effect	0_0_0		No Effect	0_0_0_0		No Effect	0_0_0_0		No Effect	0_0_0_0		-0.0156708	0.0232054	-0.0750679		-0.0059779	0.00138985	-0.00912686	-0.0987368		-0.000511552	-0.118313	-0.0506671	-0.126985		0.035521	-0.0778449	-0.0185059	-0.162854
G730003C15Rik	No effect	0_0_0		No Effect	0_0_0_0		SIM DN	0_0_0_-1		SI DN	0_0_-1_-1		0.282035	0.0515704	-0.00916972		-0.226002	-0.124168	-0.153455	-0.242956		0.0333055	-0.103941	0.197865	-0.720806		-0.362166	-0.0407967	-0.668693	-0.668519
Gaa	No effect	0_0_0		No Effect	0_0_0_0		No Effect	0_0_0_0		No Effect	0_0_0_0		0.0802904	0.04097	-0.0924972		-0.0279445	-0.0503668	-0.0580449	-0.165822		0.146262	0.0904181	0.0589124	0.0359708		0.209389	0.113671	-0.00149735	0.053246
Gab1	No effect	0_0_0		No Effect	0_0_0_0		No Effect	0_0_0_0		No Effect	0_0_0_0		0.198465	0.0410835	0.242848		0.0524185	0.193228	-0.0136855	0.162304		-0.0522711	0.108295	0.150792	0.184101		-0.187651	0.158482	0.00695943	-0.0199693
Gab2	No effect	0_0_0		No Effect	0_0_0_0		No Effect	0_0_0_0		No Effect	0_0_0_0		0.0433467	-0.0120156	0.1538		0.0200864	0.0373294	0.0326375	-0.0256776		-0.0569454	-0.166436	0.0178657	-0.0321008		-0.10884	-0.0957759	-0.00323969	-0.162377
Gab3	No effect	0_0_0		No Effect	0_0_0_0		No Effect	0_0_0_0		No Effect	0_0_0_0		0.234498	-0.0803919	0.244735		0.0643878	-0.0483285	-0.000493424	0.122353		-0.254127	0.062529	-0.0162677	-0.149941		-0.0317729	-0.177291	-0.0136812	-0.117652
Gabarap	No effect	0_0_0		No Effect	0_0_0_0		No Effect	0_0_0_0		No Effect	0_0_0_0		0.0950127	0.109926	0.0602289		0.0631176	0.148676	0.102357	0.0674797		-0.00366817	0.01239	-0.00454109	0.0641941		0.0407355	0.136131	0.0310862	-0.0473719
Gabarapl1	No effect	0_0_0		No Effect	0_0_0_0		No Effect	0_0_0_0		No Effect	0_0_0_0		0.0469957	0.111611	-0.0241376		0.033396	0.0501978	0.0845507	-0.0488743		-0.0437949	-0.0741836	-0.0372002	0.0126496		0.0536289	0.0282567	-0.0273972	-0.0877249
Gabbr1	No effect	0_0_0		No Effect	0_0_0_0		No Effect	0_0_0_0		No Effect	0_0_0_0		-0.0306172	-0.0287713	-0.00672985		-0.0624978	-0.0290982	-0.0608736	-0.0648588		0.000874383	-0.0350979	-0.0349102	-0.041759		-0.0597123	-0.0654213	-0.0211133	-0.0945671
Gabbr2	No effect	0_0_0		No Effect	0_0_0_0		No Effect	0_0_0_0		No Effect	0_0_0_0		-0.0711585	-0.073121	-0.021636		6.59094e-05	-0.107842	-0.000284708	-0.0693983		0.0644422	-0.0180187	-0.0221466	-0.0490161		-0.0682979	-0.252874	-0.045266	0.0343916
Gabpa	No effect	0_0_0		No Effect	0_0_0_0		Feminized	0_0.5_0_0		No Effect	0_0.5_0_0.5		-0.0112422	-0.0215853	0.0250558		0.0655143	0.0173539	0.00621222	0.0813848		0.0591289	0.192715	0.095798	0.12532		-0.00947521	0.235113	0.0201111	0.198145
Gabpb1	No effect	0_0_0		No Effect	0_0_0_0		No Effect	0_0_0_0		No Effect	0_0_0_0		-0.0408071	0.00447334	0.0240115		-0.035075	0.0866976	-0.000314815	-0.0353806		0.071039	-0.0329152	-0.00335922	-0.0592378		0.00629257	0.100981	-0.0309531	-0.0135524
Gabpb2	No effect	0_0_0		No Effect	0_0_0_0		No Effect	0_0_0_0		No Effect	0_0_0_0		0.00715121	-0.144126	0.0935972		-0.0767351	-0.0703501	-0.0523565	0.00653519		0.0688862	0.094948	0.0936303	-0.0352315		0.111835	-0.0746309	-0.0211568	0.147835
Gabra1	No effect	0_0_0		No Effect	0_0_0_0		No Effect	0_0_0_0		No Effect	0_0_0_0		-0.0295479	0.243479	0.284827		0.108456	0.154933	0.137687	0.017274		0.015161	0.00339313	-0.0464798	0.214022		-0.087123	-0.0940697	0.164678	-0.126453
Gabra2	No effect	0_0_0		No Effect	0_0_0_0		Injection Stress UP	0.5_1_0.5_0.5		No Effect	0_0.5_0_1		0.0524346	0.0741471	0.0320987		0.0995324	0.0853516	0.187427	0.0908597		0.294008	0.397192	0.312069	0.320775		0.231573	0.312089	0.229664	0.506069
Gabra3	No effect	0_0_0		No Effect	0_0_0_0		No Effect	0_0_0_0		No Effect	0_0_0_0		-0.0860217	-0.0184238	-0.022673		-0.00209271	-0.0965267	0.0181873	-0.100458		0.0547192	-0.00346557	0.0416551	-0.00312604		-0.00864951	-0.0389802	0.0651626	-0.0481282
Gabra4	No effect	0_0_0		No Effect	0_0_0_0		No Effect	0_0_0_0		No Effect	0_0_0_0		-0.105828	-0.0198484	-0.0759503		0.00887545	-0.04302	0.0158527	-0.0439748		-0.0501587	-0.0111911	-0.0819464	-0.0732489		-0.0863208	-0.0607165	-0.0268998	-0.0776718
Gabra5	No effect	0_0_0		No Effect	0_0_0_0		No Effect	0_0_0_0		No Effect	0_0_0_0		-0.0612865	-0.101097	0.0637146		-0.0998552	-0.0277972	-0.00875205	-0.108865		-0.195971	-0.0358952	-0.174007	0.0109434		-0.110542	-0.000404352	-0.115351	0.0254821
Gabra6	No effect	0_0_0		No Effect	0_0_0_0		No Effect	0_0_0_0		No Effect	0_0_0_0		0.357819	0.6145	0.890329		-0.77265	-0.229152	0.382878	0.984697		-0.0031058	0.0236893	-0.776855	-0.319027		-0.907897	-0.893184	0.399202	-0.226628
Gabrb1	No effect	0_0_0		No Effect	0_0_0_0		No Effect	0_0_0_0		No Effect	0_0_0_0		-0.00984836	-0.161864	0.0551671		-0.0535613	-0.210104	-0.092384	-0.202835		0.0413191	0.0861446	-0.0319253	-0.00275969		-0.0548819	-0.0753401	-0.10029	0.236657
Gabrb2	No effect	0_0_0		No Effect	0_0_0_0		No Effect	0_0_0_0		No Effect	0_0_0_0		-0.0694252	0.0583132	0.229612		0.0687426	-0.0257738	0.053063	-0.146735		0.0500467	0.0307924	-0.0525001	0.168715		-0.138901	-0.319795	0.0994567	-0.0186555
Gabrb3	No effect	0_0_0		No Effect	0_-0.5_0_-0.5		No Effect	0_0_0_0		No Effect	0_0_0_0		-0.134584	-0.10723	-0.0787464		-0.0647649	-0.163874	-0.0693882	-0.165897		-0.0814228	-0.0699817	-0.0871407	-0.110257		-0.0620047	-0.108126	-0.114611	-0.0928777
Gabrd	No effect	0_0_0		No Effect	0_0_0_0		No Effect	0_0_0_0		No Effect	0_0_0_0		-0.23289	-0.0187212	-0.16867		-0.123064	-0.00169136	0.00263411	0.233788		0.103693	-0.155098	-0.184101	-0.221948		-0.183449	-0.177083	-0.0896237	-0.158447
Gabre	No effect	0_0_0		SIM DN	0_0_0_-1		Masculinized	1_0_0_0		Feminized	0_1_0_0		0.300093	-0.184415	-0.206722		-0.199798	-0.18127	-0.27817	-0.616959		0.559576	0.223049	0.420895	-0.0480524		0.445824	0.539229	0.32196	0.0411816
Gabrg1	No effect	0_0_0		No Effect	0_0_0_0		No Effect	0_0_0_0		No Effect	0_0_0_0		0.163802	0.0159756	0.0906902		-0.124164	-0.00713642	-0.0589347	-0.116877		-0.00677934	0.000182996	-0.0583543	-0.0277797		-0.0365116	0.192607	-0.091822	-0.141079
Gabrg2	No effect	0_0_0		No Effect	0_0_0_0		No Effect	0_0_0_0		No Effect	0_0_0_0		-0.0223803	0.131937	0.103522		0.0823255	0.0661671	0.105765	-0.0281843		-0.0777881	-0.0436022	-0.10798	0.0737409		-0.0302912	-0.0334057	0.0209668	-0.130459
Gabrg3	No effect	0_0_0		No Effect	0_0_0_0		No Effect	0_0_0_0		No Effect	0_0_0_-0.5		-0.0494663	-0.145784	0.0303043		-0.0622756	-0.152819	-0.0676759	-0.233496		-0.222317	-0.222157	-0.223427	-0.0846047		-0.0488049	-0.156411	-0.241495	-0.295605
Gabrq	No effect	0_0_0		No Effect	0_0_0_0		No Effect	0_0_0_0		No Effect	0_0_0_0		0.0390383	-0.0645391	-0.0717308		0.0266374	-0.196861	-0.0277296	-0.475521		0.185996	-0.0975705	0.0850901	-0.0499332		0.308118	0.248204	-0.135798	-0.217611
Gabrr1	No effect	0_0_0		No Effect	0_0_0_0		No Effect	0_0_0_0		No Effect	0_0_0_0		-0.527613	0.342414	0.0962709		-0.0029118	0.0810031	0.0550395	0.51241		0.0143375	-0.211279	-0.151903	-0.0270198		0.148078	-0.196614	0.240628	-0.823108
Gabrr2	No effect	0_0_0		No Effect	0_0_0_0		No Effect	0_0_0_0		No Effect	0_0_0_0		0.146936	0.313935	0.346203		-0.0084328	0.197656	0.00595199	-0.0646633		-0.0428807	0.220278	0.266417	0.494248		0.181745	0.178622	-0.00921255	0.39515
Gad1	No effect	0_0_0		No Effect	0_0_0_0		No Effect	0_0_0_0		No Effect	0_0_0_0		0.0513237	0.161409	0.134477		-0.0171193	0.120842	0.0215913	-0.0447129		0.0643274	0.092673	0.0941633	0.174866		0.0162253	0.139153	0.152242	-0.0158604
Gad1os	No effect	0_0_0		No Effect	0_0_0_0		Feminized	0_-1_0_0		No Effect	0_0_0_0		0.0296113	-0.201474	0.320665		-0.448274	-0.33764	-0.392832	-0.605252		-0.205476	-0.834051	-0.355713	-0.247208		-0.321032	-0.164232	-0.232561	-0.706255
Gad2	No effect	0_0_0		No Effect	0_0_0_0		No Effect	0_0_0_0		No Effect	0_0_0_0		0.142061	0.0717033	0.194153		-0.0492678	0.0843171	-0.023321	-0.152305		0.103601	0.15459	0.0563479	0.16424		0.0428214	0.20236	0.0618576	-0.0546691
Gadd45b	No effect	0_0_0		No Effect	0_0_0_0		No Effect	0_0_0_0.5		SIM No Effect	1_1_0.5_0		-0.0661161	0.106633	-0.0836642		0.0226699	0.0567891	0.101145	0.16167		0.307987	0.26411	0.183178	0.349675		0.434502	0.536625	0.361593	0.344482
Gadd45g	No effect	0_0_0		No Effect	0_0_0_0		No Effect	0_0_0_0.5		Acute Coc UP	1_1_1_1		0.0715652	0.0838918	-0.100528		0.112042	0.0968647	-0.0576121	0.149062		0.244035	0.300849	0.178169	0.350107		0.420309	0.641298	0.412169	0.497773
Gadd45gip1	No effect	0_0_0		No Effect	0_0_0_0		No Effect	0_0_0_0		No Effect	0_0_0_0		0.0591313	0.0890949	0.0453261		0.0298698	0.0778242	0.0453418	0.0480088		0.0671844	0.00960735	-0.0312234	0.0455347		0.0916324	0.0818499	0.00881045	-0.0943134
Gadl1	No effect	0_0_0		No Effect	0_0_0_0		No Effect	0_0_0_0		No Effect	0_0_0_0		0.239005	0.519637	0.28391		0.579475	0.332421	0.185816	0.422523		0.302996	0.247863	0.108897	0.439363		0.321012	0.0443956	0.566763	0.400705
Gak	No effect	0_0_0		No Effect	0_0_0_0		No Effect	0_0_0_0		No Effect	0_0_0_0		-0.0393193	-0.0371292	-0.0382009		-0.0116021	-0.0476084	-0.0469739	-0.0617976		0.0126432	-0.0391057	-0.00330118	-0.0507009		-0.0105158	-0.0985083	0.0190651	-0.0389857
Gal3st1	No effect	0_0_0		No Effect	0_0_0_0		No Effect	0_0_0_0		No Effect	0_0_0_0		-0.0340831	-0.0464847	-0.0239448		-0.0821325	0.0830356	-0.187667	-0.00648263		-0.11704	-0.0824919	0.0469046	-0.108213		-0.265549	-0.166035	-0.110456	-0.266773
Galc	No effect	0_0_0		No Effect	0_0_0_0.5		No Effect	0_0_0_0		No Effect	0_0_0_0		0.0592086	0.0319165	0.057877		-0.0540858	0.0563337	-0.00711974	0.16429		-0.00101702	0.0610601	0.0519328	-0.0628566		-0.0988761	0.0767749	-0.00266619	0.0958941
Gale	No effect	0_0_0		No Effect	0_0_0_0		No Effect	0_0_0_-0.5		No Effect	0_0_0_0		0.0466719	0.0313421	-0.0515484		-0.0897108	-0.00800363	-0.0960998	-0.0151546		-0.0729031	-0.199695	-0.159752	-0.222702		-0.101428	-0.200681	-0.117195	-0.137937
Galk1	No effect	0_0_0		No Effect	0_0_0_0		No Effect	0_0_0_0		No Effect	0_0_0_0		0.136126	0.043552	-0.108302		0.0612439	0.0310411	-0.0885977	-0.0279695		-0.109085	-0.0678795	-0.058548	-0.0566691		-0.0872567	-0.035512	-0.0793717	-0.0818492
Galk2	No effect	0_0_0		No Effect	0_0_0_0		No Effect	0_0_0_0		No Effect	0_0_0_0		-0.027925	0.044547	-0.0205827		0.0264646	0.0187243	0.0236158	-0.0623982		-0.0320912	-0.0153096	-0.00219858	-0.0461797		-0.0228949	0.0575287	0.0355417	-0.0316489
Galm	No effect	0_0_0		No Effect	0_0_0_0		No Effect	0_0_0_0		Sexually Dimorphic	0_1_0_1		0.0733424	0.255391	0.0162117		0.32434	0.179912	-0.0248108	0.210152		0.0320812	0.120343	-0.140952	0.2911		-0.195295	0.502411	0.129939	0.498317
Galns	No effect	0_0_0		No Effect	0_0_0_0		No Effect	-0.5_-0.5_0_0		No Effect	0_-0.5_0_-0.5		0.0340121	-0.0286487	0.00540083		-0.00323153	0.0373469	-0.0397097	0.0168271		-0.198217	-0.19776	-0.126907	-0.159414		-0.0837785	-0.289022	-0.0227651	-0.211469
Galnt1	No effect	0_0_0		No Effect	0_0_0_0		No Effect	-0.5_0_-0.5_0		No Effect	0_0_0_0		0.034136	0.0195328	0.0537806		0.00776093	0.0211679	-0.00481894	0.00503272		-0.127821	-0.0804121	-0.10936	-0.0103769		-0.0537256	-0.00581694	-0.0954564	-0.0802425
Galnt10	No effect	0_0_0		No Effect	0_0_0_0		No Effect	0_0_0_0		No Effect	0_0_0_0		0.0839596	-0.0195414	-0.0681398		0.0180983	-0.0176343	-0.0515378	0.0159105		-0.02979	-0.0946163	-0.0825935	0.0616784		0.0188486	0.0514326	0.0390029	-0.0308095
Galnt11	No effect	0_0_0		No Effect	0_0_0_0		No Effect	0_0_0_0		No Effect	0_0_0_0		-0.0444418	-0.00150417	-0.0408591		-0.022178	0.00254313	-0.0172699	-0.060094		0.0291001	-0.019753	0.00619971	-0.0165598		-0.0385887	-0.0223972	0.0111003	-0.0263579
Galnt12	No effect	0_0_0		No Effect	0_0_0_0		No Effect	0_0_0_0		No Effect	0_0_0_0		-0.0194741	-0.14909	-0.147689		-0.107003	-0.212413	-0.212667	-0.190948		0.0699596	-0.136357	-0.13815	-0.210793		0.165953	-0.0375742	-0.0862368	0.0938039
Galnt13	No effect	0_0_0		No Effect	0_0_0_0		No Effect	0_0_0_0		No Effect	0_0_0_0		-0.000549002	0.00676864	0.0359623		0.00825217	-0.0548435	-0.0285035	-0.134782		-0.0212197	0.0301603	-0.107202	0.0539377		0.100903	0.0137874	-0.0252857	-0.140191
Galnt14	No effect	0_0_0		No Effect	0_0_0_0		No Effect	0_0_0_0		No Effect	0_0_0_0		-0.15123	-0.117456	-0.162665		-0.104607	-0.216396	0.0192631	-0.243705		-0.0615901	-0.0317504	0.0795365	-0.0376672		0.00112709	-0.12641	0.00475664	-0.0508579
Galnt15	No effect	0_0_0		No Effect	0_0_0_0		Sexually Dimorphic	0_1_0_1		Acute Coc UP	1_1_1_1		-0.021068	0.16625	0.0866238		0.305785	0.13752	0.0948114	0.0861634		0.289403	0.560999	0.322606	0.600155		0.577029	0.596799	0.615895	0.892066
Galnt16	No effect	0_0_0		No Effect	0_0_0_0		No Effect	0_0_0_0		No Effect	0_0_0_0		0.122465	-0.0591713	-0.0540661		-0.116363	-0.0525238	-0.08436	-0.124926		0.0405578	0.121143	0.0252611	0.0560236		0.103851	0.190847	-0.0500664	0.196123
Galnt18	No effect	0_0_0		No Effect	0_0_0_0		No Effect	0_0_0_0		No Effect	0_0_0_0.5		-0.0654394	0.134693	-0.101805		0.0475962	-0.0253777	0.065527	-0.0840324		0.109616	0.161712	0.18256	0.0252792		0.0294972	-0.051388	0.147974	0.225707
Galnt3	No effect	0_0_0		No Effect	0_0_0_0		No Effect	0_0_0_0		SIM UP	0_0_0_1		0.241281	-0.0451474	-0.0891409		0.157129	-0.195008	-0.0217644	0.108423		0.290139	0.143448	0.123057	-0.20315		0.256576	0.11443	0.103014	0.501644
Galnt6	No effect	0_0_0		No Effect	0_0_0_0		No Effect	0_0_0_0		No Effect	0_0_0_0		0.264008	0.0105356	0.231193		0.0601558	0.291642	-0.157229	-0.0437035		-0.187645	0.106904	0.0801776	0.132181		-0.180586	-0.0182374	-0.149012	-0.168304
Galnt7	No effect	0_0_0		No Effect	0_0_0_0		No Effect	0_0_0_0.5		No Effect	0_0_0_0		-0.0389687	-0.0114938	-0.0083682		0.102729	0.0352433	0.0661524	0.0115363		0.00951582	0.152755	0.103752	0.180942		0.155527	0.121655	0.045695	0.191967
Galnt9	No effect	0_0_0		No Effect	0_0_0_0		Sexually Dimorphic	1_0_1_0		SIF UP	0_0_1_0		-0.0404358	0.0395569	-0.190093		0.0182413	0.0225311	0.162617	0.00959384		0.407525	0.196369	0.418112	0.107604		0.176297	0.0406666	0.469526	0.308237
Galr1	No effect	0_0_0		No Effect	0_0_0_0		No Effect	0_0_0_0		Masculinized	1_0_0_0		-0.0627513	0.0315795	-0.217954		-0.0430462	-0.293082	-0.0845781	-0.145917		0.287439	0.271128	0.179391	0.374026		0.589019	0.462453	0.0778071	0.370439
Galr2	No effect	0_0_0		No Effect	0_0_0_0		Feminized	0_1_0_0		Sexually Dimorphic	0_1_0_1		0.198777	0.084647	0.282142		0.282352	0.0620072	0.0526498	0.0832557		0.581406	0.675306	0.258713	0.391244		0.286609	0.590943	0.364359	0.711195
Galt	No effect	0_0_0		No Effect	0_0_0_0		No Effect	0_0_0_0		No Effect	0_-0.5_0_0		-0.023691	-0.0108835	0.0450309		-0.040033	0.0614624	0.0233281	0.0668465		0.0308256	-0.068138	-0.0401787	-0.0624219		-0.0305679	-0.205104	-0.0205421	-0.182998
Gamt	No effect	0_0_0		No Effect	0_0_0_0		No Effect	0_0_0_0		No Effect	0_0_0_0		-0.00776848	-0.0121598	0.0441315		0.0653983	0.0478432	-0.0597713	-0.0041182		0.00742057	-0.00977356	0.0103743	-0.162112		-0.0219311	0.010483	-0.0489424	-0.192674
Gan	No effect	0_0_0		No Effect	0_0_0_0		No Effect	0_0_0_0		No Effect	0_0_0_0		-0.0939906	-0.166068	-0.0179739		-0.0670701	-0.272113	-0.131657	-0.137019		0.131099	0.049659	-0.0638292	0.0734045		0.0310136	-0.275411	-0.0369467	0.274622
Ganab	No effect	0_0_0		No Effect	0_0_0.5_0		Injection Stress UP	0.5_0.5_0.5_0.5		No Effect	0.5_0.5_0.5_0.5		0.027824	0.0621742	0.00207431		0.0370579	0.0310052	0.0724487	0.0077229		0.0737637	0.0888255	0.11489	0.0674413		0.0668109	0.0768778	0.0774473	0.115807
Ganc	No effect	0_0_0		No Effect	0_0_0_0		No Effect	0_0_0_0		No Effect	0_-0.5_0_0		0.0533626	-0.0116577	0.0522546		-0.00622388	-0.0560424	0.000981522	-0.0075262		-0.0327656	-0.0469297	-0.0849072	-0.125164		-0.105763	-0.197448	-0.0902913	0.0393702
Gap43	No effect	0_0_0		No Effect	0_0_0_0		No Effect	0_0_0_0		No Effect	0_0_0_0		-0.0254358	0.000672653	-0.0816711		-0.00638235	-0.0336213	0.00716864	-0.142857		-0.108274	-0.154472	-0.204802	-0.0681876		0.0333161	0.0893685	-0.155726	-0.223831
Gapdh	No effect	0_0_0		No Effect	0_0_0_0		No Effect	0_0_0_0		No Effect	0_0_0_0		0.0795447	0.136897	0.0445479		0.0591606	0.137559	0.10501	0.0337286		0.0351549	0.00141294	0.0441687	0.10143		0.0692939	0.0757685	0.113757	0.0358361
Gapdhs	No effect	0_0_0		No Effect	0_0_0_0		No Effect	0_0_0_0		SIM UP	0_0_0_1		0.154652	-0.0787124	0.0592934		0.115455	0.150677	0.191398	0.0137796		0.343136	0.439798	0.215759	0.0766719		0.312321	0.304131	0.239765	0.712564
Gapvd1	No effect	0_0_0		No Effect	0_0_0_0		No Effect	0_0_0_0		No Effect	0_0_0_0		-0.0326806	-0.025196	0.00106952		0.0380227	-0.0293165	-0.00870302	-0.0200189		0.00765482	0.0356645	0.0625745	0.0828265		0.0195108	-0.0138048	0.0458159	0.0752649
Gar1	No effect	0_0_0		No Effect	0_0_0_0		No Effect	0_0_0_0		No Effect	0_0_0_0		0.100095	0.0966285	0.0229884		-0.0437905	0.0861927	0.0501335	0.0640764		-0.00249905	-0.101131	-0.0174399	-0.0236543		0.171718	0.134575	0.0114164	0.0421417
Garem	No effect	0_0_0		No Effect	0_0_0_0		No Effect	0_0_0_0		No Effect	0_0_0_0		-0.222914	-0.213713	-0.200616		-0.232752	-0.339044	-0.240752	-0.29737		-0.0514975	-0.0510399	-0.0531347	-0.213723		-0.133425	-0.247226	-0.0504164	0.0314288
Gareml	No effect	0_0_0		No Effect	0_0_0_0		No Effect	0_-0.5_-0.5_-0.5		No Effect	-0.5_-0.5_-0.5_-0.5		-0.0125483	-0.122623	-0.0731413		-0.0306208	0.0387587	-0.170298	-0.0115743		-0.200234	-0.231958	-0.265513	-0.317228		-0.280781	-0.24848	-0.189577	-0.356416
Garnl3	No effect	0_0_0		No Effect	0_0_0_0		No Effect	0_0_0_0		No Effect	0_0_0_0		0.0569342	0.00768492	0.0718578		-0.109668	-0.0380405	0.00223906	0.0679438		0.181761	0.0253888	0.16942	-0.0655194		0.0424346	-0.216023	0.106777	0.068183
Gars	No effect	0_0_0		No Effect	0_0_0_0		No Effect	0_0_0_0		No Effect	0_0_0_0		-0.0705982	0.0580952	-0.0440509		-0.00873902	0.0284912	-0.00183841	-0.112686		-0.0238287	-0.0488426	-0.0107746	0.0195175		0.0102246	0.0111126	0.0533607	-0.102426
Gart	No effect	0_0_0		No Effect	0_0_0_0		No Effect	0_0_0_0		No Effect	0_0_0_0		-0.0180318	0.103786	0.0305875		0.065368	0.0713353	0.0613854	0.0205904		0.0303726	0.0982116	0.0631705	0.0972926		0.0419633	0.0598792	0.0707682	0.0837319
Gas1	No effect	0_0_0		No Effect	0_-0.5_0_0		Injection Stress DN	-0.5_-0.5_-0.5_-1		No Effect	-0.5_0_-0.5_-0.5		-0.110657	-0.223723	-0.119205		-0.0864011	-0.285598	-0.147561	0.159139		-0.305378	-0.317551	-0.289905	-0.409008		-0.298801	-0.152075	-0.278899	-0.349754
Gas2	No effect	0_0_0		No Effect	0_0_0_0		No Effect	-0.5_0_-0.5_-0.5		No Effect	0_0_-0.5_0		0.0506123	-0.01545	0.0259121		-0.0368554	0.0474733	-0.0208408	0.0300576		-0.201611	-0.109849	-0.185669	-0.15078		-0.0572485	-0.0536677	-0.191368	-0.13491
Gas2l1	No effect	0_0_0		No Effect	0_0_0_0		No Effect	0_-0.5_0_0		No Effect	0_0_0_-0.5		-0.0779289	-0.0880422	-0.0659001		0.0437855	-0.00419568	-0.0637597	0.0659814		-0.0351672	-0.170045	-0.0714322	-0.0671381		-0.0919867	-0.115343	-0.11479	-0.185564
Gas2l2	No effect	0_0_0		No Effect	0_0_0_0		No Effect	0_0_0_0		No Effect	0_0_0_0		0.325289	0.0391858	0.119988		0.225554	0.140333	0.28421	0.146265		-0.069962	0.401254	0.118511	0.388463		0.0906662	0.113247	0.0742215	-0.0459372
Gas2l3	No effect	0_0_0		No Effect	0_0_0_0		No Effect	0_0_0_0		No Effect	0_0_0_0		-0.132196	0.0764367	0.387783		0.0867959	0.0937842	0.237369	0.293318		-0.173143	-0.217393	-0.362641	-0.211274		-0.412347	-0.213621	0.0341155	-0.15292
Gas5	No effect	0_0_0		No Effect	0_0_0_0		No Effect	0_0_0_0		No Effect	0_0_0_0		0.177408	0.133525	0.0554331		-0.0966748	0.0890666	-0.0130196	0.0940454		-0.111901	-0.0164573	-0.0421284	0.0301475		-0.00611585	0.197074	-0.0473135	0.00215811
Gas6	No effect	0_0_0		No Effect	0_0_0_0		No Effect	0_0_0_0		No Effect	0_0_0_0		0.0219666	0.0122322	0.0518605		0.0816499	0.0744697	-0.0068305	0.0419461		-0.01826	0.0542466	0.0144478	0.0468448		-0.0552439	0.0446436	0.099324	0.0317661
Gas7	No effect	0_0_0		No Effect	0_0_0_0		No Effect	0_0_0_0		No Effect	0_0_0_0		-0.0713642	-0.0816992	-0.0589603		-0.0252226	-0.0992608	-0.0359188	-0.0178814		0.0122661	0.0512824	0.0798314	-0.0372267		-0.0531407	-0.0608603	-0.0128323	0.0940983
Gas8	No effect	0_0_0		No Effect	0_0_0_0		Sexually Dimorphic	0.5_0_0.5_0		No Effect	0.5_0_0_0.5		0.109043	0.121602	0.0798397		0.0169634	0.0677643	0.0600266	0.0401452		0.187262	0.111364	0.182521	0.056095		0.162838	0.0545434	0.130204	0.220826
Gata2	No effect	0_0_0		No Effect	0_0_0_0		No Effect	0_0_0_0		No Effect	0_0_0_0		0.0353591	-0.0454095	-0.150032		-0.0781862	0.0608819	0.0482827	0.0640073		-0.139599	-0.100521	-0.107986	0.0965405		-0.290578	-0.128358	-0.048131	-0.24132
Gata3	No effect	0_0_0		No Effect	0_0_0_0		No Effect	0_0_0_0		No Effect	0_0_0_0		-0.488618	-0.246691	-0.352486		-0.820927	-0.234141	-0.31888	0.310066		-0.248033	-0.372904	-0.324211	-0.0748621		0.0250125	-0.081082	0.135999	-0.109728
Gatad1	No effect	0_0_0		No Effect	0_0_0_0		No Effect	0_0_0_0		No Effect	-0.5_0_0_-0.5		-0.0524574	0.041248	0.0346434		-0.0112102	0.02715	0.0209912	0.0497381		-0.0488181	-0.0329967	-0.0880542	-0.0306466		-0.131443	-0.0351401	-0.0399699	-0.177412
Gatad2a	No effect	0_0_0		No Effect	0_0_0_0		No Effect	0_0_0_0		No Effect	0_0_0_0		0.0137381	-0.00441311	0.060961		0.0828951	0.140719	-0.0430386	0.0634333		-0.0389688	0.0359983	-0.00625813	0.0873281		-0.0594574	-0.0371552	0.0787576	-0.0645226
Gatad2b	No effect	0_0_0		No Effect	0_0_0_0		No Effect	0_0_0_0		No Effect	0_0_0_0		-0.198785	-0.20823	0.00916208		-0.0775912	-0.196076	-0.154873	-0.203601		0.0931556	0.0580954	0.0265726	0.0415789		-0.0170246	-0.215965	-0.00609116	0.132786
Gatb	No effect	0_0_0		No Effect	0_0_0_0		No Effect	0_0_0_0		No Effect	0_0_0_0		-0.0411099	-0.0228055	-0.0322404		-0.0512752	0.0152122	-0.0263938	-0.0805695		-0.0557055	-0.0858372	-0.0451941	-0.0618946		0.0261209	-0.0310398	-0.0297657	-0.0466923
Gatc	No effect	0_0_0		No Effect	0_0_0_0		No Effect	0_0_0_0		No Effect	0_0_0_0		0.0655547	0.0470735	0.0868393		0.00597027	0.0453545	0.042983	0.0723854		-0.0254199	0.0147221	0.0158954	0.0315823		-0.0258396	-0.00109254	-0.0225103	0.0089937
Gatm	No effect	0_0_0		No Effect	0_0_0_0		No Effect	0_0_0_0		No Effect	0_0_0_0		0.177786	0.0779838	0.206093		0.0172276	0.149068	-0.0328859	0.0547155		-0.0794735	0.167559	0.16686	0.197508		-0.0689588	0.179834	0.0225494	0.0288723
Gatsl2	No effect	0_0_0		No Effect	0_0_0_0		No Effect	0_0_0_0.5		No Effect	0_0_0_0		-0.100812	-0.0391423	0.0147153		0.0653462	0.0227453	0.0291774	-0.000322208		0.0361305	0.0545103	0.0325498	0.178805		0.0220831	0.0697952	-0.00967341	0.0400903
Gatsl3	No effect	0_0_0		No Effect	0_0_0_0		Feminized	0.5_0_0.5_0.5		No Effect	0_0_0_0		0.102309	-0.0256719	-0.0194631		0.214796	0.0509926	-0.0361137	0.218146		0.297094	0.2587	0.28725	0.310789		0.0966294	0.198566	0.179849	0.16436
Gba	No effect	0_0_0		No Effect	0_0_0_0		No Effect	0_0_0.5_0		No Effect	0_0_0.5_0		0.0595003	0.0122547	0.0910023		0.0870247	0.0756565	0.0806848	0.0823271		0.136518	0.111626	0.162977	0.100657		0.0922663	0.128666	0.187223	0.110715
Gba2	No effect	0_0_0		No Effect	0_0_0_0		No Effect	0_0_0_0		No Effect	0_0_0_0		-0.022613	0.00127729	-0.0435152		-0.0256995	-0.0304795	-0.00700174	-0.00998984		0.0578677	-0.0370614	0.0160458	-0.00806216		0.082916	-0.0980702	0.0792831	0.00924097
Gbas	No effect	0_0_0		No Effect	0_0_0_0		No Effect	0_0_0_0		No Effect	0_0_0_0		-0.0138092	0.0236972	0.0465575		-0.00582947	0.00279553	0.00520417	-0.0198837		-0.0447086	-0.0881373	-0.0476417	-0.000876483		-0.0793735	-0.0291375	-0.028631	-0.108261
Gbe1	No effect	0_0_0		No Effect	0_0_0_0		No Effect	0_0_0_0		No Effect	0_0_0_0		0.0220804	0.0172322	0.0172404		-0.0114078	-0.0188695	0.0212331	-0.0163399		-0.212633	-0.178075	-0.147218	0.031499		-0.148966	-0.0348655	-0.0803469	-0.195589
Gbf1	No effect	0_0_0		No Effect	0_0_0_0		No Effect	0_0_0_0		No Effect	0_0_0_0		-0.0839024	-0.0507143	0.0182321		0.0375025	-0.0109403	-0.00612135	-0.0515873		0.0889049	0.0705122	0.0568373	0.0851158		0.0160966	-0.082359	0.0566824	0.0750255
Gbgt1	No effect	0_0_0		No Effect	0_0_0_0		No Effect	0_0_0_0		No Effect	0_0_0_0		-0.0278389	-0.226731	-0.258822		-0.02777	-0.150459	-0.155929	0.203135		-0.212227	0.00848786	-0.046671	-0.388253		0.31434	-0.0572715	-0.382463	0.0925348
Gbp2	No effect	0_0_0		No Effect	0_0_0_0		Feminized	0_1_0_0		No Effect	0_0_0_0		0.204619	0.102171	0.16158		0.0837371	0.309114	0.0988087	0.231665		-0.234485	0.477176	-0.114822	0.0860402		-0.254446	-0.0496402	-0.353581	-0.18091
Gbp3	No effect	0_0_0		No Effect	0_0_0_0		No Effect	0_0_0_0		SIM DN	0_0_0_-1		0.116959	0.0712074	0.0842904		7.4478e-05	0.213981	0.062477	0.0231096		-0.0659427	0.0736994	-0.142012	-0.118373		-0.249092	-0.306141	-0.166954	-0.460306
Gbp4	No effect	0_0_0		No Effect	0_0_0_0		Feminized	0_1_0_0		Sexually Dimorphic	0_-1_0_-1		0.215885	0.264788	0.30807		0.120521	0.156283	0.124783	0.27116		-0.110445	0.596495	-0.26507	-0.341817		-0.452597	-0.641064	-0.298106	-0.690444
Gbp5	No effect	0_0_0		No Effect	0_0_0_0		SI DN	0_0_-1_-1		SIF No Effect	-1_-1_0_-1		-0.0884397	-0.156979	-0.21793		-0.238465	-0.0139529	-0.199947	-0.20454		-0.3754	-0.0162382	-0.501466	-0.540912		-0.567656	-0.685719	-0.370064	-0.649843
Gbp6	No effect	0_0_0		No Effect	0_0_0_0		No Effect	0_0_0_0		No Effect	0_0_0_0		0.156771	0.0321458	0.33284		0.172076	0.320162	-0.0715956	0.426162		-0.112425	0.252371	0.0789907	0.2348		-0.215344	0.294032	-0.304615	-0.0288864
Gbp7	No effect	0_0_0		No Effect	0_0_0_0		No Effect	0_0_0_0		No Effect	0_0_0_0		0.00277843	0.0398885	0.152224		0.10052	-0.0370086	0.0865047	0.130005		-0.148124	0.203738	-0.159037	-0.0365781		-0.246996	-0.0851886	-0.199587	-0.288942
Gbp9	No effect	0_0_0		No Effect	0_0_0_0		Masculinized	-1_0_0_0		Feminized	0_-1_0_0		0.156408	0.0270266	0.0600341		-0.00222511	0.069028	0.116218	0.14509		-0.498367	-0.0417179	-0.338444	-0.250741		-0.261387	-0.421841	-0.278087	-0.417452
Gbx1	No effect	0_0_0		No Effect	0_0_0_0		No Effect	0_0_0_0		SIM DN	0_0_0_-1		0.159653	0.254714	0.539604		-0.032133	0.338362	0.0559996	-0.276328		-0.287752	-0.350739	-0.243882	0.303497		-0.108336	-0.235649	0.037343	-1.58231
Gbx2	No effect	0_0_0		No Effect	0_0_0_0		No Effect	0_0_0_0		No Effect	0_0_0_0		0.188938	0.298306	0.835621		-0.565684	0.236028	-0.205301	-0.155719		-0.390465	-0.581337	-0.180902	-0.326139		-0.471378	0.0750322	-0.0332386	-0.866304
Gca	No effect	0_0_0		No Effect	0_0_0_0		No Effect	0_0_0_0		No Effect	0_0_0_0		-0.0869659	0.0305181	0.0244345		0.0624207	0.058562	0.078443	-0.0172551		-0.0694238	-0.102975	-0.0977589	0.0810272		-0.0901676	-0.0820306	-0.0609866	-0.024038
Gcat	No effect	0_0_0		No Effect	0_0_0_0		No Effect	0_0_0_0		No Effect	0_0_0_-0.5		-0.0456822	-0.116362	-0.143131		-0.0532539	-0.0787207	-0.0300155	-0.0214363		-0.0937784	-0.142476	-0.0832401	-0.118518		-0.106495	-0.0776471	-0.0908918	-0.269173
Gcc1	No effect	0_0_0		No Effect	0_0_0_0		Feminized	0_0.5_0_0		No Effect	0_0.5_0.5_0		-0.0127605	0.0125439	-0.057462		-0.0366604	0.0312435	0.00414365	-0.0492278		0.0813422	0.117856	0.0744239	0.0927633		0.0754761	0.149164	0.0992128	0.0887317
Gcc2	No effect	0_0_0		No Effect	0_0_0_0		No Effect	0_0_0_0		No Effect	0_0_0_0		-0.0583916	-0.00364272	0.0476099		0.0336371	-0.00699222	0.0362068	-0.0601769		0.0269726	0.0404108	0.0258667	0.0682507		-0.0443951	0.0117601	0.0175115	-0.0386626
Gcdh	No effect	0_0_0		No Effect	0_0_0_0		No Effect	0_0_0_0		No Effect	0.5_0.5_0_0.5		0.0413629	0.0746786	-0.0325956		0.0134594	0.073584	0.0434963	0.0778487		0.0758169	0.100467	0.0934469	0.0173545		0.119606	0.127546	0.0210399	0.216144
Gcfc2	No effect	0_0_0		No Effect	0_0_0_0		No Effect	0_0_0_0		No Effect	0_0_0_0		0.0871059	-0.0459849	0.164291		-0.239227	-0.237192	-0.0991933	-0.0801737		-0.0525645	-0.106747	-0.157431	-0.267522		-0.17319	-0.277053	-0.0773579	-0.021632
Gch1	No effect	0_0_0		No Effect	0_0_0_0		No Effect	0_0_0_0		No Effect	0_0_0_0		0.190916	-0.0735078	-0.215513		-0.141341	0.0152899	0.189873	0.000915004		0.136884	0.229052	-0.047019	0.147677		0.178709	0.577713	0.336832	0.155198
Gchfr	No effect	0_0_0		No Effect	0_0_0_0		No Effect	0_0_0_0		No Effect	0_0_0_0		-0.143855	-0.0719191	-0.198593		-0.029164	-0.691205	-0.465856	0.0717035		-0.38156	-0.00276762	-0.513842	-0.618393		-0.355373	0.0523728	-0.310605	-0.438898
Gck	No effect	0_0_0		No Effect	0_0_0_0		No Effect	0_0_0_0		Masculinized	1_0_0_0		0.243975	0.08614	-0.370271		-0.00908082	-0.230218	-0.191799	-0.101621		0.267143	0.164895	0.10883	-0.148696		0.574706	0.38149	-0.230381	0.253287
Gclc	No effect	0_0_0		No Effect	0_0_0_0		No Effect	0_0_0_0		No Effect	0_0_0_0		-0.0351738	-0.0123979	0.0258892		-0.0608877	-0.0481145	-0.0328057	-0.0567696		-0.0293082	-0.0372452	-0.0440043	-0.00495499		0.0341204	-0.00155882	-0.0177561	-0.0256828
Gclm	No effect	0_0_0		No Effect	0_0_0_0		No Effect	0_0_0_0		No Effect	-0.5_0_0_0		-0.0121384	0.0296032	0.109664		0.0474094	0.0794536	0.0517644	0.0238122		-0.0927563	-0.0236878	-0.0221562	0.0378869		-0.134395	-0.0495064	-0.023396	-0.105822
Gcn1l1	No effect	0_0_0		No Effect	0_0_0_0		No Effect	0_0_0_0		No Effect	0_-0.5_0_0		-0.030959	-0.0881663	-0.0810882		-0.0221314	-0.0855182	-0.103098	-0.0816719		0.10944	0.00815661	0.0468519	-0.0380748		0.0569463	-0.177311	0.010118	0.0210588
Gcnt1	No effect	0_0_0		No Effect	0_0_0_0		Feminized	0_1_0_0		No Effect	0_0_0_0		0.0253689	0.210514	0.150112		0.0454648	0.172613	0.097354	0.244882		0.0697854	0.469476	0.27226	0.124117		-0.211754	0.0346097	0.306227	0.294497
Gcnt2	No effect	0_0_0		No Effect	0_0_0_0		No Effect	0_0_0_0		No Effect	0_0_0.5_0		0.048883	0.058285	0.0350996		0.0759705	0.0334571	0.157689	0.149017		0.332182	0.305409	0.320811	0.0503016		-0.04163	0.210844	0.371234	0.315597
Gcnt4	No effect	0_0_0		No Effect	0_0_0_0		SIM No Effect	-1_-1_-0.5_0		Sexually Dimorphic	0_-1_0_-1		-0.00936257	-0.0508164	0.130363		-0.00838406	0.136667	-0.0200153	0.110739		-0.472141	-0.509584	-0.367915	-0.321141		-0.289692	-0.38321	-0.174659	-0.452162
Gcnt7	No effect	0_0_0		No Effect	0_0_0_0		No Effect	0_0_0_0		No Effect	0_0_0_0		0.338469	0.161451	0.218721		0.422667	0.404034	-0.0312303	0.504529		0.490669	0.62014	0.36075	0.466682		0.635563	0.407174	0.274694	0.677851
Gcsh	No effect	0_0_0		No Effect	0_0_0_0		No Effect	0_0_0_0		No Effect	0_0_0_0		0.119553	0.141591	0.0369782		0.0647215	0.145771	0.056678	0.0647715		-0.0110046	0.0421163	0.0190201	0.04098		0.0274814	0.13884	-0.0108647	0.0371809
Gda	No effect	0_0_0		No Effect	0_0_0_0		No Effect	0_0_0_0		No Effect	0_0_0_0		0.102048	-0.0945525	-0.140164		-0.159106	-0.121568	-0.118764	-0.101056		0.109685	0.207291	0.0997617	0.00613067		0.0357667	0.210068	0.0152989	0.29225
Gdap1	No effect	0_0_0		No Effect	0_0_0_0		No Effect	0_0_0_0		No Effect	0_0_0_0		-0.0362073	0.010299	0.0322124		0.0137585	0.00819943	0.0541067	-0.0684073		0.0186014	0.024249	0.0242702	0.06126		0.0182125	0.0315747	0.010257	0.0390505
Gdap10	No effect	0_0_0		No Effect	0_0_0_0		No Effect	0_0_0_0		No Effect	0_0_0_0		0.0455635	-0.331432	0.168315		-0.151721	-0.19945	-0.242716	-0.0167873		-0.229204	-0.031121	-0.0504145	-0.159392		-0.0196765	-0.309768	-0.245714	0.315131
Gdap1l1	No effect	0_0_0		No Effect	0_0_0_0		No Effect	0_0_0_0		No Effect	0_0_0_0		0.0702351	0.110801	0.0430354		0.0204811	0.093374	0.0382081	0.062968		0.0649623	0.0965876	0.0984398	0.0653956		0.0430642	0.0602443	0.0935447	0.0908509
Gdap2	No effect	0_0_0		No Effect	0.5_0_0_0		No Effect	0_0_0_0		No Effect	0_0.5_0.5_0		-0.0817728	-0.0316724	-0.00234057		0.11868	0.00815783	0.0790582	-0.029966		0.0829741	0.0706608	0.0279384	0.0506479		0.0385704	0.136504	0.145345	0.0004211
Gde1	No effect	0_0_0		No Effect	0_0_0_0		No Effect	0_0_0_0		No Effect	0_0_0_0		-0.0689516	-0.0117711	-0.0305696		0.0271927	0.036769	-0.00369737	-0.0562006		-0.0467573	-0.0687904	-0.0587046	0.00692708		-0.0401358	-0.0329013	0.0188048	-0.152836
Gdf10	No effect	0_0_0		No Effect	0_0_0_0		No Effect	0_0_0_0		No Effect	0_0_0_0		-0.121194	-0.0153838	0.132925		0.00968241	0.242413	0.120603	0.200616		-0.399324	0.014835	-0.167644	0.0466737		-0.332812	-0.292936	-0.111657	-0.218996
Gdf11	No effect	0_0_0		No Effect	0_0.5_0_0.5		No Effect	0_0_0_0		No Effect	0_0_0_0		0.138554	0.107826	0.170811		0.133358	0.220505	0.0829411	0.244429		-0.0500957	0.140985	-0.0590098	0.184818		-0.0199525	0.154072	0.0905398	0.134323
Gdf5	No effect	0_0_0		No Effect	0_0_0_0		No Effect	0_0_0_0		No Effect	0_0_0_0		-1.10997	0.190373	-0.36509		-0.0759842	-0.509358	-0.645407	-0.127521		-0.294096	-0.412871	-0.105173	-0.435661		-0.531872	-1.06326	-0.641286	-0.605478
Gdf9	No effect	0_0_0		No Effect	0_0_0_0		No Effect	0_0_0_0		No Effect	0_0_0_0		-0.0761151	0.00703541	0.00988064		0.0414051	-0.0989067	-0.0491352	-0.277144		0.14655	-0.0908159	0.209796	0.0467819		0.0169015	0.158929	0.017887	0.126379
Gdi1	No effect	0_0_0		No Effect	0_0_0_0		No Effect	0_0_0_0		No Effect	0_0_0_0		-0.0102787	0.0416263	-0.0186673		-0.00853506	-0.00308549	0.0199911	-0.073682		0.0493104	0.0382236	0.0229397	0.00986588		0.0506749	0.0711499	0.073033	0.0350737
Gdi2	No effect	0_0_0		No Effect	0_0_0_0		No Effect	0_0_0_0		No Effect	0_0_0_0		0.0162136	0.0953011	0.0537703		0.0251412	0.0739694	0.054899	-0.0155369		-0.0691697	-0.0278359	-0.0179444	0.0477265		-0.0481547	0.0466733	-0.00418213	-0.109461
Gdpd1	No effect	0_0_0		No Effect	0_0_0_0		No Effect	0_0_0_0		No Effect	0_0_0_0		-0.0743012	0.0377257	0.0204571		0.0517189	-0.0128157	0.0377709	-0.0224005		0.0645331	0.103667	0.0176647	0.0647216		0.00433091	0.10365	0.0504401	-0.0209738
Gdpd2	No effect	0_0_0		No Effect	0_0_0_0		No Effect	0_0_0_0		No Effect	0_0_0_0		0.0475424	-0.110023	-0.128441		-0.109546	-0.18488	-0.130221	-9.18222e-05		0.165087	0.124189	0.0799643	-0.0989071		0.320246	0.107665	-0.128731	0.300106
Gdpd3	No effect	0_0_0		No Effect	0_0_0_0		No Effect	0_0_0_0		Feminized	0_-1_0_0		0.0904561	-0.111657	-0.174855		-0.0770009	-0.0765823	-0.0574689	-0.0898243		-0.263261	-0.155228	-0.0368318	-0.243925		-0.0841076	-0.432773	-0.347223	-0.079161
Gdpgp1	No effect	0_0_0		No Effect	0_0_0_0		No Effect	0_0_0_0		No Effect	0_0_0_0		-0.117106	-0.0334113	0.0284553		-0.064289	-0.064186	-0.0096536	-0.181128		-0.00808802	0.0180636	-0.0401888	-0.109938		-0.114186	-0.195437	0.108293	-0.0724741
Gem	No effect	0_0_0		No Effect	0_0_0_0		No Effect	0_0_0_0		No Effect	0_0_0_0		0.117519	0.226476	0.228691		-0.0965516	0.221473	0.0726736	0.359917		-0.0339258	0.148997	-0.062569	-0.0231017		0.380591	0.257739	0.298931	0.308085
Gemin2	No effect	0_0_0		No Effect	0_0_0_0		No Effect	0_0_0_0		No Effect	0_0_0_0		0.0299052	0.0985839	-0.0404922		-0.00212743	0.0488662	0.0649695	-0.0180173		0.0540113	0.0526937	0.0949769	0.101103		0.107378	0.140447	0.0130022	0.138494
Gemin5	No effect	0_0_0		No Effect	0_0_0_0		Sexually Dimorphic	0.5_0_0.5_0		No Effect	0_0_0.5_0.5		-0.0111535	-0.0117809	-0.0806133		-0.0138482	-0.0495947	-0.0280574	-0.103467		0.164538	0.120259	0.136817	0.113287		0.0956476	0.0152704	0.170779	0.208572
Gemin6	No effect	0_0_0		No Effect	0_0_0_0		No Effect	-0.5_0_0_0		No Effect	0_0_0_0		0.0401071	0.112663	-0.0385757		6.81476e-05	0.0172325	0.0975498	-0.0819045		-0.273204	-0.0763766	-0.142637	0.0324328		0.0506856	0.054746	-0.111751	-0.103359
Gemin7	No effect	0_0_0		No Effect	0_0_0_0		No Effect	0_0_0_0		No Effect	0_0_0_0		0.0490757	0.0820402	-0.0403751		0.0531767	0.0797912	0.0658234	0.0161783		-0.0690304	-0.0226327	-0.0455821	-0.0435382		0.0150269	0.0517424	0.0635463	-0.191695
Gemin8	No effect	0_0_0		No Effect	0_0_0_0		No Effect	0_0_0_0		No Effect	0_0_0_0		-0.0778384	0.0190507	-0.124462		-0.0349681	-0.0249343	0.0609038	-0.0263783		-0.00814657	-0.0884124	-0.0244304	-0.055936		0.0241416	-0.000242963	-0.0527712	0.00492679
Get4	No effect	0_0_0		No Effect	0_0_0_-0.5		No Effect	0_0_0_0		No Effect	0_0_0_-0.5		-0.0294773	-0.0156267	-0.133672		-0.068265	-0.0592821	-0.105499	-0.173934		-0.0828067	-0.143223	-0.11267	-0.140781		-0.0386252	-0.0534374	-0.0810956	-0.200465
Gfap	No effect	0_0_0		Feminized	0_1_0_0		No Effect	0_0_0_0		No Effect	0_0_0_0		0.444251	0.354832	0.289221		0.627545	0.872784	0.369988	0.568866		-0.191689	0.0867945	0.302925	0.0365609		-0.599816	0.379171	-0.152591	0.660277
Gfer	No effect	0_0_0		No Effect	0_0_0_0		No Effect	0_0_0_0		No Effect	0_0_0_0		0.0950387	0.0959	3.87083e-05		-0.0126666	0.0964709	-0.0238092	0.0273459		-0.0119688	-0.0605836	0.0365703	0.0287581		0.0655619	0.0813066	0.00723177	-0.0582072
Gfm1	No effect	0_0_0		No Effect	0_0_0_0		No Effect	0_0_0_0		No Effect	0_0_0_0		-0.0263165	0.0864896	-0.0250428		-0.00324192	0.0502294	0.0480492	-0.0474601		0.000529384	0.0807964	0.0214922	0.0552084		0.00378911	0.0627719	0.024975	0.0671054
Gfm2	No effect	0_0_0		No Effect	0_0_0_0.5		No Effect	0_0_0_0		No Effect	0_0_0_0		0.0352608	0.0566862	0.122913		-0.0118097	0.0188618	0.0150119	0.150322		0.0797599	0.00825967	0.0194885	0.00587206		-0.0409772	-0.108367	0.0430248	0.129436
Gfod1	No effect	0_0_0		No Effect	0_0_0_0		Sexually Dimorphic	0_0.5_0_0.5		No Effect	0_0_0.5_0.5		-0.166057	-0.100923	-0.0900593		0.10521	-0.0104801	0.0175366	0.0981564		0.22073	0.269874	0.256478	0.330089		0.146061	0.235166	0.282221	0.314996
Gfod2	No effect	0_0_0		No Effect	0_0_0_0		No Effect	0_0_0_0		No Effect	0_0_0_0		-0.0283185	0.0455304	-0.0738649		0.0712368	0.0977078	0.0857466	-0.00551223		0.0888519	0.0551584	0.0349042	0.040325		0.102516	0.11249	0.0993119	-0.0284428
Gfpt1	No effect	0_0_0		No Effect	0_0_0_0		No Effect	0_0_0_0		No Effect	0_0_0_0		-0.0446537	-0.019463	0.0552293		0.0555161	-0.010592	0.0156191	-0.0252482		-0.00510583	0.045608	0.0492094	0.083714		-0.0209869	0.00196566	0.0537241	-0.00976484
Gfpt2	No effect	0_0_0		No Effect	0_0_0_0		No Effect	0_0_-0.5_-0.5		Acute Coc DN	-0.5_-1_-0.5_-0.5		-0.0770133	-0.0459915	0.0583866		-0.0880406	-0.218309	-0.149767	-0.106142		-0.224325	-0.224975	-0.307968	-0.374093		-0.342734	-0.407561	-0.326672	-0.313664
Gfra1	No effect	0_0_0		No Effect	0_0_0_0		No Effect	0_0_0_0		No Effect	0_0_0_0		0.0430407	0.0251243	0.0925357		-0.0497872	-0.0275995	-0.0507589	-0.108883		0.0818994	0.0559502	0.0614402	0.03088		0.0110054	-0.00418713	-0.0205778	0.0672591
Gfra2	No effect	0_0_0		No Effect	0_0_0_0		No Effect	0_0_0_0		No Effect	0_0_0_0		-0.189679	-0.100262	-0.11831		-0.00077135	-0.139246	-0.0145182	-0.176257		0.0245773	-0.0949491	-0.0235334	-0.0939172		0.0357736	-0.0260695	-0.129384	-0.131703
Gfra4	No effect	0_0_0		No Effect	0_0_0_0		No Effect	0_0_0_0		No Effect	0_0_0_0		-0.00398278	0.00121901	-0.103706		-0.0825026	-0.0390722	-0.00702011	-0.0751747		-0.0332395	-0.152187	-0.0929627	-0.144608		-0.0579913	-0.123567	-0.0115188	-0.0720352
Gfy	No effect	0_0_0		Masculinized	-1_0_0_0		No Effect	0_0_0_0		No Effect	0_0_0_0		0.034498	-0.347697	0.397791		-1.20351	-0.115198	-0.173011	0.279407		0.281126	0.243557	-0.123924	-0.0183964		0.179187	-0.408649	0.168663	0.224198
Gga1	No effect	0_0_0		No Effect	0_0_0_0		No Effect	0_0_0_0		No Effect	0_0_0_0		-0.0175819	0.00938049	-0.0398453		0.0188968	0.0658734	-0.00479587	0.0151604		0.108324	0.0237265	0.0879622	0.00959341		0.0773121	-0.0389926	0.0798033	0.0272641
Gga2	No effect	0_0_0		No Effect	0_0_0_0		No Effect	0_0_0_0		No Effect	0_0_0_0		-0.0238854	-0.0512256	-0.0545716		0.0225869	-0.030972	-0.000456236	-0.0527966		0.128779	0.033072	0.0647059	0.0221726		0.0962674	0.0663646	0.0278085	0.0588572
Gga3	No effect	0_0_0		No Effect	0_0_0_0		No Effect	0_0_0_0		No Effect	0.5_0_0_0		-0.0521689	-0.0323767	-0.0492926		0.0498858	-0.0221235	-0.0228632	-0.00766494		0.152197	0.076257	0.0955265	0.0371265		0.14626	0.0482337	0.0637814	0.120558
Ggact	No effect	0_0_0		No Effect	0_0_0_0		No Effect	0_-0.5_0_0		No Effect	0_0_0_0		0.0306818	-0.020403	0.0378194		-0.0750043	-0.0271442	-0.0840058	-0.0309107		-0.108108	-0.200921	-0.144847	-0.052169		-0.129763	-0.00544595	-0.0758308	-0.168677
Ggct	No effect	0_0_0		No Effect	0_0_0_0		No Effect	0_0_0_0		No Effect	0_0_0_0		0.0638579	0.117851	0.082548		0.0153713	0.0826283	0.0871914	-0.0378782		0.026044	0.0653304	-0.00793056	0.0891854		0.0178852	0.158552	0.00999262	0.0246235
Ggcx	No effect	0_0_0		No Effect	0_0_0_0		No Effect	0_0_0_0		No Effect	0_0_0_0		-0.0471109	-0.123525	-0.0749765		-0.0250735	-0.124556	-0.090466	-0.0246151		0.0176507	-0.0247364	-0.0244145	-0.112057		-0.00354887	-0.100979	0.00231614	0.0195928
Ggh	No effect	0_0_0		No Effect	0_0_0_0		No Effect	0_0_0_0		No Effect	0_0_0_0		0.0355534	0.0711569	-0.0520291		0.0197965	0.00467546	0.0347771	0.128905		-0.106899	0.043448	-0.0768912	0.111828		-0.088267	0.213315	-0.0850224	0.0493667
Ggn	No effect	0_0_0		No Effect	0_0_0_0		No Effect	0_0_0_0		No Effect	0_0_0_0		-0.0107924	0.0540696	-0.0419172		-0.0426877	-0.03857	-0.207828	-0.0255253		0.0500119	-0.149309	-0.274089	-0.112537		-0.0959305	-0.253018	-0.126121	-0.131555
Ggnbp1	No effect	0_0_0		No Effect	0_0_0_0		No Effect	0_0_0_0		No Effect	0_0_0_0		0.0284888	-0.0325426	-0.130319		-0.133031	0.0122236	-0.0847872	-0.123661		0.151556	-0.133201	0.0427684	-0.17673		0.0567977	-0.0482118	-0.017498	0.11725
Ggnbp2	No effect	0_0_0		No Effect	0_0_0_0		No Effect	0_0_0_0		No Effect	0.5_0.5_0_0		-0.00612077	0.00494655	0.0223081		0.0314208	-0.00191929	0.0135555	6.29014e-05		0.0195684	0.0377686	0.00974052	0.0687127		0.0900697	0.110147	0.0349456	0.0413916
Ggps1	No effect	0_0_0		No Effect	0_0_0_0		No Effect	0_0_0_0.5		No Effect	0_0_0_0		-0.0212961	0.0282113	0.0938579		0.109533	0.0422043	0.0637498	-0.0024566		0.0108206	0.0986143	0.0300745	0.148343		0.0485612	0.113874	0.0361159	0.0993551
Ggt1	No effect	0_0_0		No Effect	0_0_0_0		Sexually Dimorphic	0_-1_0_-0.5		No Effect	-0.5_-0.5_-0.5_0		-0.0703786	-0.0925513	-0.20921		-0.211723	-0.0899769	-0.222461	-0.0347529		-0.203587	-0.390824	-0.235318	-0.340521		-0.32381	-0.335593	-0.344317	-0.0862792
Ggt5	No effect	0_0_0		No Effect	0_0_0_0		No Effect	-0.5_0_0_0		No Effect	0_0_0_0		-0.264539	-0.26489	-0.181175		-0.0150401	-0.139133	0.0563086	0.114025		-0.344643	-0.210428	-0.186245	-0.0781695		-0.180759	-0.024585	-0.223247	-0.271553
Ggt7	No effect	0_0_0		No Effect	0_0_0_0		No Effect	0_0_0_0		No Effect	0_0_0_0		-0.036072	-0.0237254	-0.0338645		-0.00937719	0.00238789	-0.0347134	-0.0244923		0.0387797	-0.0343226	0.0119213	-0.0703303		-0.00664893	-0.142882	0.0821226	-0.0219586
Ggta1	No effect	0_0_0		No Effect	0_0_0_0		No Effect	0_0_0_0		No Effect	0_0_0_0		0.0892397	0.0170516	-0.0591289		-0.00249209	0.0010375	0.00544947	0.200138		-0.208726	-0.160705	-0.221794	-0.233971		-0.180956	-0.075903	-0.180506	-0.100034
Gh	No effect	0_0_0		Sexually Dimorphic	-1_0_-1_0		Masculinized	0_-1_-1_-1		SI No Effect	-1_-1_0_0		-0.631837	0.0284103	0.0409621		-4.53042	-1.95112	-2.55717	-2.10867		-4.36887	-5.45836	-7.15156	-6.85876		-7.31005	-6.94366	-3.33245	-3.63942
Ghdc	No effect	0_0_0		No Effect	0_0_0_0		No Effect	0_0_0_0		No Effect	0_0_0_0		0.0623094	0.0102259	-0.0175836		0.00320466	0.00342062	-0.0295697	0.116091		0.161693	-0.0900416	0.00534625	-0.00790383		0.102058	-0.0325152	-0.0447086	0.0151821
Ghitm	No effect	0_0_0		No Effect	0_0_0_0		No Effect	0_0_0_0		No Effect	0_0_0_0		-0.039712	0.10019	-0.0039169		0.0788235	0.0595076	0.0958917	-0.028431		-0.0483306	-0.0330766	-0.0271314	0.0210756		-0.0514578	0.00735088	0.0238599	-0.119013
Ghr	No effect	0_0_0		No Effect	0_0_0_0		No Effect	0_0_-0.5_0		No Effect	0_0_0_0		0.000968022	-0.154654	-0.0158175		-0.165357	-0.120482	-0.132984	-0.0646204		-0.178793	-0.244473	-0.2567	-0.0992021		-0.12787	-0.0612444	-0.227214	-0.180102
Ghrh	No effect	0_0_0		No Effect	0_0_0_0		No Effect	0_0_0_0		Feminized	0_1_0_0		0.47591	0.202846	0.276775		-0.431712	0.247759	-0.0169544	0.182344		0.364844	0.194426	0.0450102	0.341222		0.33407	1.01664	0.190143	-0.191063
Ghrl	No effect	0_0_0		No Effect	0_0_0_0		No Effect	0_0_0_0		No Effect	0_0_0_0		-0.0729216	-0.176911	-0.0457463		-0.071142	-0.314537	-0.152508	-0.122516		0.156813	0.00669752	0.103843	-0.00546499		0.165512	-0.206591	-0.0319629	0.216511
Ghsr	No effect	0_0_0		No Effect	0_0_0_0		No Effect	0_0_0_0		No Effect	0_0_0_0		0.154416	-0.0816936	0.0570177		-0.0802528	-0.332651	0.0241294	0.0862059		0.186505	0.0857774	-0.0122202	0.200339		0.172361	0.319932	0.00702613	0.411749
Gid4	No effect	0_0_0		No Effect	0_0_0_0		No Effect	0_0_0_0		No Effect	0_0_0_0		-0.0654133	0.024161	0.00622217		0.0218734	0.0344476	0.0363861	0.0446215		-0.0453891	-0.0598209	-0.0142824	0.0237071		-0.0624242	0.03118	-0.0313101	-0.104632
Gid8	No effect	0_0_0		No Effect	0_0_0_0		No Effect	0_-0.5_-0.5_-0.5		No Effect	-0.5_0_0_-0.5		-0.0619015	-0.0294382	-0.0559109		-0.0390817	-0.0261651	-0.0494095	-0.0932978		-0.0851298	-0.10005	-0.146965	-0.103653		-0.115643	-0.0253346	-0.0699993	-0.128476
Gigyf1	No effect	0_0_0		No Effect	0_0_0_0		No Effect	0_0_0_0		No Effect	0_0_0_0		-0.0608757	-0.141672	-0.0480144		-0.0958448	-0.0807618	-0.140371	-0.0105672		0.129381	-0.000640709	0.0555614	-0.124203		0.118598	-0.104687	0.00975174	0.0799532
Gigyf2	No effect	0_0_0		No Effect	0_0_0_0		Sexually Dimorphic	0_0.5_0_0.5		No Effect	0_0.5_0_0.5		-0.0459952	-0.0330695	0.00922991		0.0286793	-0.0144923	0.000178554	-0.0384391		0.0461588	0.113513	0.0484974	0.103178		0.0419686	0.100876	0.0473227	0.108683
Gimap1	No effect	0_0_0		No Effect	0_0_0_0		No Effect	0_0_0_0		SIM DN	0_0_0_-1		-0.0132897	-0.0776616	-0.131245		-0.0280983	0.131572	0.10925	0.135887		-0.254075	0.108919	-0.296	0.0851266		-0.168052	-0.326182	0.182948	-0.834678
Gimap6	No effect	0_0_0		No Effect	0_0_0_0		No Effect	0_0_0_0		No Effect	0_0_0_0		-0.150064	0.1036	-0.111742		0.089593	0.0433252	0.165275	0.183058		0.0537401	0.0791245	-0.08178	0.299748		0.145729	0.166599	0.124757	0.226237
Gimap8	No effect	0_0_0		No Effect	0_0_0_0		No Effect	0_0_0_0		No Effect	0_0_0_0		0.107766	-0.107546	0.225164		0.0175395	0.0894123	0.155465	0.488285		-0.330536	0.402256	0.113097	0.126528		0.144161	0.295336	0.225422	0.092775
Gin1	No effect	0_0_0		No Effect	0_0_0.5_0		No Effect	0_0_0_0		No Effect	0_0_0_0.5		0.0545791	0.0938695	0.0624474		0.0198013	0.137747	0.177785	0.0601758		0.0541166	0.137403	0.0158946	0.0706333		0.0812785	0.122154	0.0335712	0.226607
Ginm1	No effect	0_0_0		No Effect	0_0_0_0		No Effect	0_0_0_0		No Effect	0_0_0_0		0.0820788	-0.0298906	0.00487608		-0.01561	0.0323775	0.0334843	0.0447464		-0.149589	-0.066624	-0.0349997	-0.0463651		-0.0511379	0.0876923	-0.070113	-0.00493246
Gins1	No effect	0_0_0		No Effect	0_0_0_0		No Effect	0_0_0_0		No Effect	0_0_0_0		0.0272931	0.237896	-0.0478229		0.313987	0.0357659	0.0703825	-0.162445		0.289612	0.267918	0.199145	0.192081		-0.336604	0.0294747	0.00261261	0.124307
Gins2	No effect	0_0_0		No Effect	0_0_0_0		Feminized	0_-1_0_0		No Effect	0_0_0_0		-0.108439	0.0096669	-0.045935		-0.282393	0.0471889	0.0580833	0.0674813		-0.0109405	-0.720575	0.0946463	-0.171494		-0.255439	0.0296478	0.122333	0.022478
Gins3	No effect	0_0_0		No Effect	0_0_0_0		No Effect	0_0_0_0		No Effect	0_0_0_0		0.137277	0.0830928	0.0353442		0.222081	0.0666144	0.104375	-0.0738791		0.00270763	-0.134772	0.0370237	-0.0204657		-0.0692903	0.0363411	-0.0428588	-0.176173
Gins4	No effect	0_0_0		No Effect	0_0_0_0		No Effect	0_0_0_0		No Effect	0_0_0_0		0.0507581	-0.0369366	-0.0392967		0.0589556	0.0752882	0.0653286	-0.0913818		0.0891678	0.0671749	0.025344	0.0109792		-0.0311568	0.0994926	0.0318194	0.106053
Gipc1	No effect	0_0_0		No Effect	0_0_0_0		No Effect	0_0_0_0		No Effect	0_0_0_0		-0.0354157	0.0378472	-0.0615549		-0.0125319	0.0647677	0.0400139	0.0624248		0.0310811	-0.0863153	-0.0404174	-0.116864		-0.105797	-0.164463	-0.0180915	-0.176795
Gipc2	No effect	0_0_0		No Effect	0_0_0_0		No Effect	0_-0.5_0_0		No Effect	0_0_0_0		0.104644	0.0353646	0.0986785		0.0304218	-0.0800867	0.0831942	-0.00227375		-0.087936	-0.373136	-0.303957	-0.186799		-0.0655336	-0.167877	-0.317814	-0.188457
Gipr	No effect	0_0_0		Masculinized	-1_0_0_0		Sexually Dimorphic	0_-1_0_-1		No Effect	0_0_0_0		-0.122426	-0.255892	-0.125501		-0.473041	-0.0670152	-0.199304	-0.168133		-0.17957	-0.473776	-0.089758	-0.475477		-0.0537832	-0.176261	-0.154079	-0.160918
Git1	No effect	0_0_0		No Effect	0_0_0_0		No Effect	0_0_0_0		No Effect	0_0_0_0		-0.023265	-0.0382226	0.058526		0.0342391	0.124898	0.00647728	0.133694		-0.0183816	-0.114438	-0.0834869	-0.0288012		-0.160542	-0.144343	-0.024403	-0.179845
Gja1	No effect	0_0_0		No Effect	0_0_0_0.5		No Effect	0_0_0_0		No Effect	0_0_0_0		0.0619634	-0.0381512	0.10673		-0.00033785	0.106764	-0.0467193	0.233211		-0.113896	-0.0218199	-0.0906259	0.0386393		-0.154599	0.0739844	-0.164069	0.067713
Gja4	No effect	0_0_0		No Effect	0_0_0_0		SI No Effect	-0.5_-1_0_0		SIM DN	0_0_0_-1		0.23727	0.0778791	-0.101068		-0.165765	-0.0239996	0.0461249	0.0977889		-0.364565	-0.49678	-0.242744	-0.265504		-0.163273	-0.243696	-0.183713	-0.62264
Gja5	No effect	0_0_0		No Effect	0_0_0_0		No Effect	0_0_0_0		No Effect	0_0_0_0		0.302213	-0.423713	-0.198153		0.0301238	-0.315285	-0.0829868	0.0670594		-0.219818	-0.43065	-0.199993	0.169884		0.128502	0.482473	-0.361214	-0.0418253
Gjb1	No effect	0_0_0		No Effect	0_0_0_0		No Effect	0_0_0_0		No Effect	0_0_0_0		0.301737	0.177202	0.198584		0.179159	0.411002	0.0253447	-0.0666565		-0.101981	0.124369	0.336903	0.176689		-0.150187	0.1152	0.0657836	-0.15177
Gjb2	No effect	0_0_0		SIM UP	0_0_0_1		No Effect	0_0_0_0		No Effect	0_0_0_0		0.138337	-0.378387	0.0974877		0.0533897	-0.101271	0.0498194	0.639637		-0.63289	-0.22954	-0.223083	0.0866055		-0.379812	0.229154	-0.560003	-0.430353
Gjb3	No effect	0_0_0		No Effect	0_0_0_0		No Effect	0_0_0_0		SI No Effect	1_1_0_0		0.0421037	0.0341993	-0.524868		0.0740453	-0.456589	0.211912	0.168162		0.485614	0.178507	0.272845	-0.0546554		0.79667	0.798357	0.27015	0.417055
Gjb6	No effect	0_0_0		No Effect	0_0_0_0.5		No Effect	0_0_0_0.5		Feminized	0_1_0_0		0.0918996	0.0800457	-0.0192663		0.213889	0.117026	0.13494	0.321628		0.100681	0.223383	0.156136	0.348184		0.139811	0.46005	0.161069	0.294127
Gjc1	No effect	0_0_0		No Effect	0_0_0_0		No Effect	0_0_0_0		No Effect	0_0_0_0		-0.0128794	0.0210587	0.0681339		0.0616743	-0.0414098	0.0303236	0.0579508		-0.0625996	-0.0185396	-0.0374555	0.0921126		0.13247	0.00622112	0.107134	0.017219
Gjc2	No effect	0_0_0		No Effect	0_0_0_0		No Effect	0_0_0_0		No Effect	0_0_0_0		0.187743	-0.0630933	0.0658344		-0.00805738	0.261954	-0.149066	-0.0796359		-0.061627	0.121436	0.200795	0.0918521		-0.053193	0.151854	0.0150444	-0.0876854
Gjc3	No effect	0_0_0		No Effect	0_0_0_0		No Effect	0_0_0_0		No Effect	0_0_0_0		0.176637	0.0724503	0.265448		0.0970927	0.218001	0.0025472	0.119031		-0.0867547	0.182842	0.19279	0.23005		-0.144463	0.087855	-0.0216486	0.113397
Gjd2	No effect	0_0_0		No Effect	0_0_0_0		SIM No Effect	-1_-1_-1_0		Masculinized	0_-0.5_-1_-1		-0.075732	0.02345	-0.039957		-0.0425404	-0.0553169	-0.019986	-0.206922		-0.396866	-0.431898	-0.412186	-0.214086		-0.195631	-0.295375	-0.434637	-0.59127
Gjd3	No effect	0_0_0		No Effect	0_0_0_0		No Effect	0_0_0_0		No Effect	0_0_0_0		-0.217857	-0.515901	-0.147264		-0.332595	0.0825924	-0.41287	-0.161465		0.0661764	-0.526285	-0.443489	-0.238326		-0.178172	-0.57062	-0.142474	-0.609272
Gk5	No effect	0_0_0		No Effect	0_0_0_0		Sexually Dimorphic	0_-1_0_-0.5		SI No Effect	-1_-1_0_0		-0.0483642	-0.133418	0.0326202		-0.171581	-0.242949	-0.0889438	-0.20166		-0.238556	-0.385202	-0.261142	-0.305281		-0.45595	-0.591132	-0.216314	-0.181476
Gkap1	No effect	0_0_0		No Effect	0_0_0_0		No Effect	0_0_0_0		No Effect	0_0.5_0_0.5		0.0871305	0.072177	0.0173937		0.0265133	0.0112088	0.0503909	0.0762086		0.0997557	0.189852	0.160324	0.134064		0.166174	0.341996	0.104463	0.215242
Gkn1	No effect	0_0_0		No Effect	0_0_0_0		No Effect	0_0_0_0		No Effect	0_0_0_0		-0.134108	-0.273565	-0.36483		0.0979954	-0.304383	-0.0689809	0.140798		0.181152	-0.187955	-0.120928	-0.214373		0.0868443	-0.37259	0.316844	0.575853
Gkn3	No effect	0_0_0		No Effect	0_0_0_0		Sexually Dimorphic	0_-1_0_-1		SI DN	0_0_-1_-1		0.221997	0.0940278	-0.396777		-0.330736	0.17712	-0.0829895	0.138852		-0.373142	-0.774889	-0.396245	-0.651185		-0.296076	-0.581456	-0.822053	-0.775261
Gla	No effect	0_0_0		No Effect	0_0_0_0		No Effect	0_0_0_0		No Effect	0_0_0_0		-0.0109161	0.118878	0.0594257		0.120371	0.106515	0.163954	0.0437732		0.0607138	0.179062	0.0379702	0.127665		0.0748406	0.16646	0.0870229	0.0254984
Glb1	No effect	0_0_0		No Effect	0_0_0_0		No Effect	0_0_0_0		No Effect	0_0_0_0		0.0530721	0.0295367	0.00715258		0.0554568	0.0526868	0.0841152	-0.021338		-0.0248648	-0.0513755	-0.0183148	-0.00564595		0.0176153	0.0735042	-0.0175289	-0.101388
Glb1l	No effect	0_0_0		No Effect	0_0_0_0		No Effect	0_0_0_0		No Effect	0_-0.5_0_0		0.0222961	-0.201979	0.00352739		-0.230463	-0.169038	-0.230447	0.0226992		-0.158412	-0.0751921	-0.171285	-0.225766		-0.199821	-0.311409	-0.236829	0.0755589
Glb1l2	No effect	0_0_0		No Effect	0_0_0_0		No Effect	0_0_0_0		No Effect	0_0_0_0		0.193245	-0.0748313	-0.24893		0.110447	-0.25731	-0.119122	-0.00526245		-0.109014	0.0480318	-0.33971	0.0102174		0.0901555	0.241603	-0.172386	0.431638
Glcci1	No effect	0_0_0		No Effect	0_0_0_0		No Effect	0_0_0_0		Feminized	0_-1_0_0		0.143356	-0.0449494	0.208563		-0.205823	-0.220992	-0.112827	0.0316155		-0.0372826	-0.0419936	0.0706612	-0.319402		-0.0552222	-0.586484	-0.128107	-0.0660754
Glce	No effect	0_0_0		No Effect	0_0_0_0		No Effect	0_0_0_0		No Effect	0_0_0_0		-0.0768039	-0.0554078	-0.123311		-0.0971439	-0.138689	-0.060979	-0.188301		-0.0595719	-0.0662954	-0.0631229	-0.0106314		0.0548506	-0.0119966	-0.0453717	-0.0937765
Gldc	No effect	0_0_0		No Effect	0_0_0_0		No Effect	0_0_0_0		No Effect	0_0_0_0		-0.11133	-0.0627599	0.0494323		-0.155089	-0.00342077	0.0487841	0.227594		0.00371736	0.0473683	-0.0247067	-0.087099		-0.20957	0.0204597	-0.0106996	0.0698745
Gldn	No effect	0_0_0		No Effect	0_0_0_0		No Effect	0_0_0_0		No Effect	0_0_0_0		0.286876	0.0643706	-0.137047		-0.101816	-0.168205	-0.207719	0.0349678		0.485864	0.515474	0.344577	0.124847		0.419332	0.392123	0.0358944	0.592827
Gle1	No effect	0_0_0		No Effect	0_0_0_0		No Effect	0_-0.5_0_0		No Effect	0_0_0_-0.5		-0.0306399	-0.00312316	0.0187243		0.00891364	0.0280878	-0.0194498	0.00733915		-0.0533184	-0.0892894	-0.0326733	-0.0207902		-0.0206922	-0.0714906	-0.00789394	-0.129958
Glg1	No effect	0_0_0		No Effect	0_0_0_0		No Effect	0_0_0_0		No Effect	0_0_0_0		-0.0635257	-0.0683939	-0.0315842		-0.0133993	-0.155106	-0.0348376	-0.197649		-0.000636509	0.0090687	-0.0209778	0.0198903		-0.0265571	-0.163466	-0.0205784	-0.0156651
Gli1	No effect	0_0_0		No Effect	0_0_0_0		SIM DN	0_0_0_-1		No Effect	0_0_0_0		0.204599	0.0821388	0.0943439		-0.00725853	0.0477518	0.012755	0.00133703		-0.234814	-0.234188	-0.40216	-0.481491		0.00502235	-0.336139	-0.38421	-0.38454
Gli2	No effect	0_0_0		No Effect	0_0_0_0		No Effect	0_0_0_0		No Effect	0_0_0_0		0.0869091	-0.00544863	0.147394		0.0209101	0.100964	0.015578	0.103032		-0.113488	-0.205602	-0.137374	-0.109081		-0.223931	-0.210685	-0.220335	-0.245738
Gli3	No effect	0_0_0		No Effect	-0.5_0_-0.5_0		Injection Stress DN	-1_-1_-1_-0.5		Acute Coc DN	-1_-1_-0.5_-0.5		-0.143719	-0.204961	-0.00937275		-0.243335	-0.168775	-0.232759	0.0764959		-0.40181	-0.394676	-0.392721	-0.280812		-0.473502	-0.42027	-0.338962	-0.332465
Glipr2	No effect	0_0_0		SIM UP	0_0_0_1		No Effect	0_0_0_0		No Effect	0_0.5_0_0		0.320774	0.108842	0.099751		0.197509	0.192506	0.125587	0.390374		0.00703683	0.226283	0.110192	0.122167		0.143406	0.373527	0.100117	0.277747
Glis1	No effect	0_0_0		No Effect	0_0_0_0		No Effect	0_0_0_0		No Effect	0_0_0_0		0.229821	-0.098447	-0.0522956		0.0684416	-0.0240973	-0.12297	0.0342403		0.272227	0.11439	0.125618	-0.0370277		0.33443	0.190421	0.212885	-0.0250355
Glis2	No effect	0_0_0		No Effect	0_0_0_0		No Effect	0_0_0_0		No Effect	0_-0.5_0_0		-0.031582	-0.14102	-0.00922674		-0.0784261	-0.0196411	-0.12389	0.0444515		-0.117348	-0.0970262	-0.122909	-0.0865825		-0.135938	-0.258588	-0.10768	-0.139599
Glis3	No effect	0_0_0		No Effect	0_0_0_0		No Effect	0_0_0_0		No Effect	0_0_-0.5_0		-0.0717902	-0.124437	0.0132123		-0.160233	-0.0727611	-0.0967176	0.15335		-0.0821843	-0.0605832	-0.11218	-0.202999		-0.256149	-0.215781	-0.349156	0.0400399
Glmn	No effect	0_0_0		No Effect	0_0_0_0		No Effect	0_0_0_0		No Effect	0_0_0_0		-0.0253349	-0.00299206	0.0167837		-0.133342	-0.0896906	-0.0218953	-0.105503		-0.0424302	-0.0417206	-0.0727274	0.0286937		-0.0153824	-0.0165471	-0.0366372	0.0376885
Glmp	No effect	0_0_0		No Effect	0_0_0_0		No Effect	0_0_0_0		No Effect	0_0_0_0		-0.0278309	0.0612025	0.00952256		0.0435368	0.0859395	0.00743598	0.121257		0.00826305	0.00706046	0.0477801	0.0280744		-0.0283988	0.051556	0.0398174	-0.0634233
Glo1	No effect	0_0_0		No Effect	0_0_0_0		No Effect	0_0_0_0		No Effect	0_0_0_0		0.0119488	0.0273588	-0.0261204		0.0305525	0.00732732	0.0112276	-0.00672595		-0.0770367	-0.0397536	-0.0599844	0.0038419		-0.0546337	0.0463644	-0.00115376	-0.0556308
Glod4	No effect	0_0_0		No Effect	0_0_0_0		No Effect	0_0_0_0		No Effect	0_0_0_-0.5		-0.0415382	0.0288521	-0.0104771		-0.0165055	-0.0124439	-0.0136844	-0.0931917		-0.104178	-0.0905848	-0.0641456	-0.0382993		-0.0650098	-0.0175684	-0.0436355	-0.130999
Glp1r	No effect	0_0_0		No Effect	0_0_0_0		No Effect	0_0_0_0		No Effect	0_0_0_0		-0.0296088	0.077214	0.0311557		-0.137674	-0.366085	-0.0581406	-0.672419		0.229991	-0.00913727	0.175469	0.0778839		0.114688	-0.100298	0.258207	-0.318739
Glp2r	No effect	0_0_0		No Effect	0_0_0_0		Feminized	0_1_0_0		Sexually Dimorphic	0_1_0_1		0.253534	-0.0837064	-0.00920624		-0.0565302	0.0470366	0.114319	0.301951		0.537802	0.866894	0.317005	0.317854		0.517065	0.563558	0.309633	1.01655
Glra1	No effect	0_0_0		No Effect	0_0_0_0		No Effect	0_0_0_0		No Effect	0_0_0_0		0.130565	0.00452252	0.1256		0.146509	-0.117253	-0.0367028	-0.377644		0.217392	0.11962	-0.102733	0.209719		0.259975	0.161832	-0.389139	0.292866
Glra2	No effect	0_0_0		No Effect	0_0_0_0		No Effect	0_0_0_0		No Effect	0_0_0_0		0.00753913	-0.0301439	-0.0226027		-0.0899201	-0.129898	-0.0910447	-0.272278		-0.167991	-0.076097	-0.218646	0.0744192		0.0433269	0.0768355	-0.195703	-0.1294
Glra3	No effect	0_0_0		No Effect	0_0_0_0		No Effect	0_0_0_0		No Effect	0_0_0_0		-0.0851009	-0.145172	-0.0427779		0.0117021	-0.203363	-0.074994	-0.375961		-0.0520557	-0.0257844	-0.206337	-0.000188872		0.0507885	-0.0203559	-0.319495	-0.00134283
Glra4	No effect	0_0_0		No Effect	0_0_0_0		No Effect	0_0_0_0		No Effect	0_0_0_0		-0.184122	-0.222914	-0.22899		-0.310424	-0.41923	-0.229633	-0.521176		-0.0649686	-0.379026	-0.17871	-0.0550572		0.0233948	0.0974468	-0.116971	-0.332748
Glrb	No effect	0_0_0		No Effect	0_0_0_0		No Effect	0_0_0_0		No Effect	0_0_0_0		-0.0653844	0.0375874	0.0259947		0.0115197	0.00583251	0.0537428	-0.0893524		-0.143984	-0.105754	-0.129853	0.024941		-0.10589	-0.0311838	-0.0567131	-0.178069
Glrx	No effect	0_0_0		No Effect	0_0_0_0		No Effect	0_0_0_0		No Effect	0_0_0_0		0.00040221	0.0389586	0.0367256		0.0265159	0.103685	0.0830135	0.00685103		-0.109569	-0.0516029	-0.0296733	-0.0502615		-0.0557653	-0.0516358	-0.0195525	-0.202195
Glrx2	No effect	0_0_0		No Effect	0_0_0_0		SIM No Effect	0.5_0.5_0.5_0		No Effect	0.5_0_0.5_0.5		-0.0266749	-0.0155341	-0.0607763		0.00766731	-0.0155548	0.0295672	0.0223537		0.13596	0.114951	0.140655	0.018453		0.100254	0.0596612	0.112072	0.191912
Glrx3	No effect	0_0_0		No Effect	0_0_0_0		No Effect	0_0_0_0		No Effect	0_0.5_0_0		-0.00589624	0.141633	0.0323819		0.0805761	0.0927725	0.0980306	0.0155262		0.0186259	0.0586579	0.0207083	0.128239		0.0448524	0.225624	0.092187	0.0569591
Glrx5	No effect	0_0_0		No Effect	0_0_0_0		No Effect	0_0_0_0		No Effect	0_0_0_0		0.0263031	0.081021	-0.0173474		-0.0254304	0.0879294	0.0442082	0.0340445		-0.0128454	-0.0744332	-0.0982651	0.053604		-0.0095408	0.124843	-0.0319222	-0.144798
Gls	No effect	0_0_0		No Effect	0_0_0_0		No Effect	0_0_0_0		No Effect	0_0_0_0		-0.0768874	-0.0494796	-0.0165303		0.0119186	-0.0318629	0.0278372	-0.0033006		0.037452	-0.0158353	0.0735169	-0.0231307		-0.0088036	-0.0883684	-0.00882041	0.0730322
Gls2	No effect	0_0_0		No Effect	0_0_0_0		No Effect	0_-0.5_0_0		SIM DN	0_0_0_-1		-0.0922043	-0.0216985	0.0172459		0.0160275	0.0868107	0.0246286	-0.0554641		0.00771837	-0.281038	-0.151301	-0.0324611		0.0156317	-0.198746	-0.109798	-0.398531
Glt1d1	No effect	0_0_0		No Effect	0_0_0_0		No Effect	0_0_0_0		No Effect	0_0_0_0		0.0434142	0.00273199	0.00892529		-0.0140855	0.0231973	0.0285795	-0.0420354		0.041258	0.0225953	0.0845735	-0.00801014		0.0602994	-0.0196262	0.0952015	0.0316912
Glt28d2	No effect	0_0_0		Feminized	1_0_1_1		SIM UP	0_0_0_1		No Effect	0_0_0_0		0.525387	0.156729	0.790012		0.882816	0.753918	0.949809	0.855159		0.186762	0.360462	0.499847	0.901387		0.0971136	0.438007	0.163833	0.244227
Glt8d1	No effect	0_0_0		No Effect	0_0_0_0		No Effect	0_0_0_0		No Effect	0_0_0_0		-0.0645674	-0.0604085	-0.0725436		-0.0211599	-0.0525246	-0.029893	0.0439663		0.0514614	0.0229661	0.0572782	-0.0329677		0.0995905	0.0661526	0.0200171	0.175508
Glt8d2	No effect	0_0_0		No Effect	0_0_0_0		SIM No Effect	1_1_1_0		SIM UP	0_0_0_1		0.0973226	0.24235	-0.35217		-0.0591514	-0.210925	0.00809256	0.0163326		0.757748	0.651906	0.703756	0.269454		0.500607	0.451227	0.456962	0.882948
Gltp	No effect	0_0_0		No Effect	0_0_0_0		No Effect	0_0_0_0		No Effect	0_0_0_0		0.124249	0.0210513	0.143395		0.0122503	0.101968	-0.076995	0.0701059		-0.0907757	0.051534	0.0721268	0.0691825		-0.138003	0.118978	0.029318	-0.0498162
Gltscr1	No effect	0_0_0		No Effect	0_0_0_0		No Effect	0_0_0_0		No Effect	0_0_0_0		-0.0353157	-0.148698	0.0285092		-0.00404355	-0.00169847	-0.0908694	0.0113593		0.130737	0.108231	0.0847368	-0.0629499		-0.00159536	-0.195228	0.00220109	0.0338619
Gltscr1l	No effect	0_0_0		No Effect	0_0_0_0		No Effect	0_0_0_0		No Effect	0_0_0_0		-0.00789142	-0.0669317	0.0596644		0.0368232	0.0209769	0.0172162	0.0100475		0.085816	0.064012	0.0844726	0.0431219		0.0543601	-0.048965	0.0240803	0.119264
Gltscr2	No effect	0_0_0		No Effect	0_0_0_0		No Effect	0_-0.5_0_0		No Effect	0_0_0_-0.5		0.0537859	0.0291063	0.0189786		-0.0094855	0.026675	-0.0409351	0.0233351		-0.116901	-0.199504	-0.0983862	-0.101956		-0.0467005	-0.112278	-0.0879954	-0.216392
Glud1	No effect	0_0_0		No Effect	0_0_0_0		No Effect	-0.5_-0.5_-0.5_0		No Effect	-0.5_0_0_-0.5		0.00749789	0.0377035	-0.0130798		-0.0378066	0.0330876	-0.0600574	0.0330369		-0.164585	-0.128773	-0.156094	-0.107507		-0.149567	-0.0116616	-0.105325	-0.169223
Glul	No effect	0_0_0		No Effect	0_0.5_0_0.5		No Effect	0_0_0_0.5		No Effect	0_0.5_0_0		0.0713149	0.125175	0.110099		0.116533	0.211285	0.109899	0.255835		0.0609328	0.10241	0.0939513	0.168269		-0.00739088	0.205246	0.0848507	0.133744
Glyat	No effect	0_0_0		No Effect	0_0_0_0		No Effect	0_0_0_0		No Effect	0_0_0_0		-0.177016	0.296013	0.182267		-0.0906459	0.264589	0.0314425	-0.301151		0.224975	0.126288	0.163774	0.0992645		0.232934	0.15721	-0.183087	-0.135301
Glyctk	No effect	0_0_0		No Effect	0_0_0_0		No Effect	0_0_0_0		Masculinized	-1_0_0_0		-0.253334	-0.0999552	-0.283248		-0.33196	-0.201942	-0.188055	-0.159255		-0.244244	-0.135235	-0.143359	-0.172088		-0.442432	-0.328586	-0.0955595	-0.219218
Glyr1	No effect	0_0_0		No Effect	0_0_0_0		No Effect	0_0_0_0		No Effect	0_0_0_0		-0.00119639	0.0233679	-0.00740993		0.0113511	-0.00441315	-0.00610354	-0.0450487		-0.0159336	0.000111728	-0.00725013	0.017017		0.00262051	0.0134479	-0.00829881	-0.0145488
Gm10010	No effect	0_0_0		No Effect	0_0_0_0		No Effect	0_0_0_0		No Effect	0_0_0_0		-0.100858	-0.142156	0.220067		0.00477669	-0.206816	0.0268088	-0.0842529		0.0930252	-0.122101	-0.132845	-0.0913468		-0.245692	-0.354845	0.0267762	-0.0492586
Gm10033	No effect	0_0_0		No Effect	0_0_0_0		Sex Diff Reversed	1_0_0_1		Feminized	0_1_0_0		0.225033	0.368348	0.309131		0.317308	0.410402	0.298516	0.255235		0.450565	0.415887	0.363185	0.595029		0.374001	0.563385	0.23674	0.435319
Gm10037	No effect	0_0_0		No Effect	0_0_0_0		No Effect	0_0_0_0		No Effect	0_0_0_0		-0.149661	-0.143589	-0.0435323		0.00659806	-0.217308	0.00377695	-0.15962		0.103881	-0.134902	0.0532664	-0.06533		-0.0447576	-0.148765	0.116841	0.151004
Gm10069	No effect	0_0_0		No Effect	0_0_0_0		Injection Stress UP	1_1_0_0		Sex Diff Reversed	1_0_0_1		0.0247027	0.314338	0.191184		0.329206	0.0284914	0.220247	0.0644661		0.472382	0.541582	0.284196	0.395811		0.447257	0.396366	0.0827066	0.518648
Gm10073	No effect	0_0_0		No Effect	0_0_0_0		No Effect	0_0_0_0		No Effect	0_0_0_0		-0.701481	-0.361773	-0.25426		-0.0255084	-0.213222	-0.245357	-0.201688		-0.183638	-0.0673316	-0.477232	-0.0392927		-0.0975185	-0.146306	-0.0675756	-0.421896
Gm10083	No effect	0_0_0		SIM UP	0_0_0_1		No Effect	0_0_0_0		No Effect	0_0_0_0		0.108091	0.349806	0.718412		0.464695	-0.0360405	0.677738	1.21333		0.0534833	0.930216	0.380982	0.409873		-0.305651	0.197801	0.323318	0.304569
Gm10118	No effect	0_0_0		No Effect	0_0_0_0		No Effect	0_0_0_0		No Effect	0_0_0_0		-0.242274	-0.0443976	-0.0128517		-0.0292072	-0.00736736	0.0742134	-0.118611		0.0083793	-0.115952	-0.033655	-0.00782888		0.00571349	-0.0192231	-0.103295	-0.209497
Gm10125	No effect	0_0_0		No Effect	0_0_0_0		No Effect	0_0_0_0		No Effect	0_0_0_0		-0.0553623	-0.0763623	0.0265453		-0.0241471	-0.0949675	-0.0169678	-0.105205		0.00366835	-0.0300126	-0.0339641	0.0392381		0.0591421	0.0304506	0.0238234	0.0570696
Gm10222	No effect	0_0_0		No Effect	0_0_0_0		No Effect	0_0_0_0		No Effect	0_0_0_0		0.105438	0.0577345	0.199176		0.0161327	0.07586	0.101657	0.1615		-0.240185	-0.153702	-0.231151	-0.156469		-0.266335	-0.218922	-0.241029	-0.206976
Gm10226	No effect	0_0_0		No Effect	0_0_0_0		No Effect	0_0_0_0		No Effect	0_0_0_0		-0.0438759	0.175059	0.0740656		0.095702	0.19542	0.214792	0.0240458		0.146795	0.112752	0.0274522	-0.0588201		0.00689187	0.312605	-0.118497	0.0576608
Gm10250	No effect	0_0_0		No Effect	0_0_0_0		No Effect	0_0_0_0		No Effect	0_0_0_0		-0.418615	-0.361476	0.177364		0.390421	0.0440058	0.189104	-0.196057		0.248163	0.0558421	-0.26408	-0.0088246		-0.0041025	0.129342	0.0722924	-0.0124422
Gm10311	No effect	0_0_0		Masculinized	1_0_0_0		No Effect	0_0_0_0		SIM UP	0_0_0_1		0.298059	0.0491891	0.240359		0.526798	0.274847	0.422276	0.167324		0.378283	0.536698	0.173967	0.364019		0.113286	0.414998	0.333437	0.586909
Gm10330	No effect	0_0_0		No Effect	0_0_0_0		No Effect	0_0_0_0		SIM DN	0_0_0_-1		-0.0787321	0.229566	0.0304008		-0.28277	0.471744	-0.224475	-0.527314		-0.300483	-0.457412	0.137247	-0.101376		-0.0782472	-0.120644	-0.108916	-1.53827
Gm10406	No effect	0_0_0		No Effect	0_0_0_0		SIM DN	0_0_0_-1		No Effect	0_0_0_0		0.0127416	-0.153652	-0.253898		-0.435742	-0.32264	-0.162902	-0.276448		-0.190463	-0.208793	-0.14886	-0.477718		-0.383919	-0.348609	-0.300345	-0.48699
Gm10419	No effect	0_0_0		No Effect	0_0_0_0		No Effect	0_0_0_0		No Effect	0_0_0_0		-0.0305399	-0.0482372	0.0665716		-0.040497	-0.0390204	-0.0426703	0.0834928		0.131504	0.0194386	-0.0233622	-0.0627765		0.0789538	-0.106976	0.00681976	0.169151
Gm10421	No effect	0_0_0		No Effect	0_0_0_0		No Effect	0_0_0_0		No Effect	0_0_0_0		0.00215152	0.137302	0.00237128		0.134992	0.215014	0.0452999	0.0338437		0.177883	-0.193726	-0.0607918	-0.116284		0.186581	0.202844	-0.27321	-0.353052
Gm1043	No effect	0_0_0		No Effect	0_0_0_0		No Effect	0_0_0_0		No Effect	0_0_0_0		-0.368319	-0.304947	-0.0411818		0.0753573	-0.156381	-0.132574	-0.378661		0.404922	0.197527	0.0471883	-0.00620742		0.282041	0.0399981	-0.12606	0.126068
Gm10471	No effect	0_0_0		No Effect	0_0_0_0		No Effect	0_0_0_0		No Effect	0_0_0_0		-0.0921046	-0.120385	0.376376		-0.0592996	-0.482972	0.0313704	-0.317949		0.178816	0.519588	0.353055	0.294349		0.400927	-0.444544	0.152996	0.745903
Gm10478	No effect	0_0_0		No Effect	0_0_0_0		No Effect	0_0_0_0		No Effect	0_0_0_0		-0.369775	-0.260412	-0.284266		-0.143864	-0.157374	-0.356466	-0.287303		-0.101871	-0.0144101	-0.126391	-0.204595		0.105514	-0.0178901	-0.134486	-0.234517
Gm10501	No effect	0_0_0		No Effect	0_0_0_0		No Effect	0_0_0_0		No Effect	0_0_0_0		-0.119905	-0.0650692	0.0864142		0.0231624	0.0116619	0.198319	0.058934		-0.157784	0.217405	-0.0279263	-0.0602437		-0.0946038	-0.277324	0.100281	-0.195894
Gm10509	No effect	0_0_0		No Effect	0_0_0_0		No Effect	0_0_0_0		No Effect	0_0_0_0		-0.0545041	-0.180318	-0.32856		0.119032	0.0859919	0.0711307	-0.0821595		-0.200948	-0.0838325	-0.0739998	-0.0931403		0.0774688	-0.0920994	-0.115878	0.0373691
Gm10524	No effect	0_0_0		No Effect	0_0_0_0		No Effect	0_0_0_0		No Effect	-0.5_-0.5_-0.5_0		0.0982121	-0.115824	0.153549		-0.0637551	-0.0654499	-0.128691	-0.0240732		-0.168233	-0.174664	-0.179256	-0.144617		-0.201619	-0.296569	-0.230648	-0.156601
Gm10544	No effect	0_0_0		Feminized	0_-1_0_0		No Effect	0_0_0_0		SIF DN	0_0_-1_0		-0.287016	-0.0412656	0.059801		-0.190014	-0.512415	-0.128741	-0.170192		-0.0907652	-0.338856	-0.178776	-0.286292		-0.00650549	-0.293518	-0.435417	-0.230028
Gm10548	No effect	0_0_0		No Effect	0_0_0_0		No Effect	0_0_0_0		No Effect	0_0_0_0		-0.103597	0.116025	0.261262		-0.123685	-0.212196	-0.169533	-0.188149		-0.0343869	-0.159022	-0.00714435	-0.224853		-0.112694	-0.100187	0.0743255	0.0212221
Gm10557	No effect	0_0_0		No Effect	0_0_0_0		No Effect	0_0_0_0		No Effect	0_0_0_0		0.135527	-0.137288	0.0408814		-0.09214	-0.0517616	0.0177371	0.10955		-0.0561863	0.123947	-0.0775858	0.11573		0.082904	-0.099166	-0.204343	0.206132
Gm10561	No effect	0_0_0		No Effect	0_0_0_0		No Effect	0_0_0_0		No Effect	0_0_0_0		0.0286801	-0.0266682	0.00139315		-0.0276099	0.137604	0.0328691	0.19457		-0.0205643	-0.0276338	-0.0819712	-0.0576956		-0.196832	0.238512	-0.158577	0.214216
Gm10600	No effect	0_0_0		No Effect	0_0_0_0		No Effect	0_0_0_0		No Effect	0_0_0_0		-0.0641055	-0.240617	0.28292		-0.00958378	0.306844	0.093607	0.121596		-0.0357505	-0.128817	-0.0497388	0.00890769		0.0595722	-0.406019	0.16374	-0.30222
Gm10603	No effect	0_0_0		No Effect	0_0_0_0		No Effect	0_0_0_0		SIM UP	0_0_0_1		-0.0868903	-0.392055	-0.0765594		-0.140195	-0.0404402	-0.0938036	-0.11612		0.177712	0.228247	0.365973	0.0506264		0.451272	-0.000538428	0.12199	0.597452
Gm10615	No effect	0_0_0		No Effect	0_0_0_0		No Effect	0_0_0_0		No Effect	0_-0.5_0_0		-0.0231533	-0.0234594	-0.0535082		-0.105638	-0.0972736	0.0814222	-0.141511		-0.205856	-0.18767	-0.203766	-0.254732		-0.0972666	-0.270208	-0.164216	-0.071491
Gm10638	No effect	0_0_0		No Effect	0_0_0_0		No Effect	0_0_0_0		No Effect	0_0_0_0		0.0690809	0.142175	-0.251329		0.0942252	-0.124632	-0.0518234	-0.3564		-0.379687	0.203382	-0.0760239	-0.0796221		0.0876261	-0.240171	0.144093	-0.0639586
Gm10643	No effect	0_0_0		No Effect	0_0_0_0		No Effect	0_0_0_0		Masculinized	-1_0_0_0		0.186515	0.152307	0.269304		-0.0990569	0.143454	0.0156319	0.233338		-0.159763	0.0166807	-0.0629562	-0.203587		-0.444197	-0.174155	0.000303475	-0.0394467
Gm10644	No effect	0_0_0		No Effect	0_0_0_0		No Effect	0_0_0_0		No Effect	0_0_0_0		-0.184516	0.0451117	0.171433		0.0141385	0.106662	0.0693502	0.226104		0.408438	0.128383	0.277945	0.00453374		0.37141	-0.0437997	0.316517	0.526464
Gm10649	No effect	0_0_0		No Effect	0_0_0_0		No Effect	0_0_0_0		No Effect	0_0_0_0		-0.149827	-0.0378527	0.11656		0.0112079	0.0107238	0.175782	0.0146571		-0.291724	-0.101169	-0.222972	-0.150069		-0.171061	-0.268837	-0.202013	-0.0362941
Gm10654	No effect	0_0_0		No Effect	0_0_0_0		No Effect	0_0_0_0		No Effect	0_0_0_0		0.182089	-0.0252351	-0.0121353		-0.174161	0.155399	-0.268951	-0.0103198		-0.144723	-0.263328	0.00272983	-0.1886		0.115219	-0.222501	-0.21152	-0.0988536
Gm10676	No effect	0_0_0		No Effect	0_0_0_0		No Effect	0_0_0_0		No Effect	0_0_0_0		0.0981582	-0.213475	-0.0970986		-0.0283462	0.135846	-0.232818	0.106416		-0.0934821	-0.108906	-0.164058	0.102336		-0.173701	-0.131132	-0.0503812	-0.205546
Gm10684	No effect	0_0_0		No Effect	0_0_0_0		No Effect	0_0_0_0		No Effect	0_0_0_0		0.579473	1.49679	0.61141		0.55624	1.30087	0.858377	0.738414		0.158508	0.1254	0.370108	1.80512		0.000399419	0.417078	0.854305	-0.00377909
Gm10687	No effect	0_0_0		No Effect	0_0_0_0		No Effect	0_0_0_0		No Effect	0_0_0_0		0.320314	0.152157	0.37446		-0.242388	0.216917	0.184041	0.105505		-0.406621	-0.208804	-0.0247981	-0.31337		-0.508536	-0.405688	-0.21943	-0.420494
Gm10699	No effect	0_0_0		No Effect	0_0_0_0		No Effect	0_0_0_-0.5		No Effect	0_0_0_0		0.0434534	0.069123	-0.109125		-0.0599976	-0.0237534	0.00237701	-0.142686		-0.145707	-0.120868	-0.0989873	-0.24728		-0.058813	-0.0711343	-0.119934	-0.13287
Gm10702	No effect	0_0_0		No Effect	0_0_0_0		Sexually Dimorphic	0_-1_0_-1		Feminized	0_-1_0_0		0.042189	-0.0222538	-0.111607		-0.107564	-0.118751	-0.299813	0.0149123		-0.188944	-0.440264	-0.332536	-0.53099		-0.220063	-0.433051	-0.0898213	-0.331379
Gm10706	No effect	0_0_0		No Effect	0_0_0_0		Feminized	0_-1_0_0		No Effect	0_0_0_0		-1.31376	-0.447509	-1.15205		-0.529883	-0.111528	0.268172	-0.479349		-1.25571	-1.57077	-1.12169	-1.25678		-0.348388	-0.973314	-0.583926	-1.31989
Gm10710	No effect	0_0_0		Sex Diff Reversed	-1_0_0_-1		No Effect	0_0_0_0		No Effect	0_0_0_0		-0.160461	-0.0327105	-0.104451		-0.471939	-0.18596	-0.320099	-0.509981		-0.258681	-0.217721	-0.134886	-0.290315		-0.230297	-0.280735	-0.0766442	-0.167558
Gm10762	No effect	0_0_0		No Effect	0_0_0_0		No Effect	0_0_0_0		No Effect	0_0_0_0		0.0524765	-0.0860646	0.0271109		-0.00277346	0.0922659	0.09328	-0.024238		0.0745727	-0.119437	-0.223455	-0.182792		-0.235876	-0.093346	-0.0546458	-0.117487
Gm10767	No effect	0_0_0		No Effect	0_0_0_0		No Effect	0_0_0_0		No Effect	0.5_0.5_0_0		0.00544154	-0.0251776	0.0597592		0.0869273	0.00324147	0.115666	0.147423		0.232323	0.176345	0.0197981	0.119868		0.255906	0.245937	-0.0622181	0.177624
Gm10775	No effect	0_0_0		SIM UP	0_0_0_1		No Effect	0_0_0_0		No Effect	0_0_0_0		0.270596	0.453746	0.436532		0.260235	0.330007	0.34065	0.513879		0.0837759	0.00587882	0.114268	0.170763		0.186705	-0.0341603	-0.164033	0.0464382
Gm10814	No effect	0_0_0		No Effect	0_0_0_0		No Effect	0_0_0_0		Masculinized	-1_0_0_0		0.230779	0.18968	-0.0594656		0.206972	-0.227567	-0.126814	-0.0767128		-0.124452	-0.158632	-0.45336	0.0255976		-0.629119	-0.397753	0.00799127	-0.0962867
Gm10827	No effect	0_0_0		No Effect	0_0_0_0		No Effect	0_0_0_0		No Effect	0_0_0_0		0.131754	0.28037	-0.103266		-0.0444922	-0.0398661	0.204308	0.214422		0.317776	0.365279	0.0881	-0.233601		-0.327077	0.196451	-0.0754173	0.345323
Gm10863	No effect	0_0_0		No Effect	0_0_0_0		No Effect	0_0_0_0		Masculinized	-1_0_0_0		0.00932948	-0.305773	0.181795		-0.213419	-0.000602461	-0.257414	-0.408555		-0.0540967	-0.205779	0.0735326	-0.233458		-0.726384	-0.420683	-0.32963	-0.358037
Gm10925	No effect	0_0_0		No Effect	0_0_0_0		No Effect	-0.5_-0.5_-0.5_-0.5		No Effect	-0.5_0_-0.5_-0.5		-0.029547	-0.0141201	0.134537		-0.0391613	0.00983347	-0.0501461	0.079773		-0.290656	-0.252259	-0.305294	-0.233353		-0.326455	-0.205856	-0.251613	-0.314643
Gm11110	No effect	0_0_0		No Effect	0_0_0_0		SIF UP	0_0_1_0		No Effect	0_0_0_0		0.285651	0.234042	0.102436		0.304471	0.327786	0.209696	-0.367963		0.569814	-0.0294238	0.604493	0.211824		0.334288	0.0958732	0.243188	0.437726
Gm11266	No effect	0_0_0		No Effect	0_0_0_0		No Effect	0_0_0_0		No Effect	0_0_0_0		0.00241431	-0.0259759	0.0594819		-0.0181616	0.0768837	0.114728	0.0446841		-0.0801221	-0.133843	-0.000558832	-0.252165		-0.226753	-0.183954	-0.138379	0.0453086
Gm11346	No effect	0_0_0		Feminized	0_-1_0_0		No Effect	0_0_0_0		SIM DN	0_0_0_-1		0.0789377	-0.0875606	-0.221702		-0.0763551	-0.655426	-0.502957	0.0965934		-0.0144461	-0.286999	0.0280507	-0.221296		-0.099815	-0.295729	0.0287566	-0.915621
Gm11400	No effect	0_0_0		Masculinized	-1_0_0_0		No Effect	0_0_0_0		No Effect	0_0_0_0		0.110045	-0.476305	-0.0995639		-0.733413	-0.237041	-0.508542	0.0133015		-0.370029	-0.271669	-0.0385713	-0.347401		-0.0667979	-0.631303	-0.367309	0.157039
Gm11408	No effect	0_0_0		No Effect	0_0_0_0		No Effect	0_0_0_0		No Effect	0_0_0_0		0.567087	0.564356	0.345011		-0.219481	0.626468	0.0493442	0.407869		0.280624	-0.0190345	0.289013	0.0936003		0.243435	0.137832	0.163899	0.346056
Gm1141	No effect	0_0_0		Feminized	0_1_0_0		Injection Stress UP	1_1_1_1		Acute Coc UP	1_1_1_1		0.153179	0.334353	0.486177		0.240988	0.679029	0.353762	0.623802		0.855365	0.924032	0.970388	0.736254		1.00633	0.988001	0.772471	1.12975
Gm11413	No effect	0_0_0		No Effect	0_0_0_0		No Effect	0_0_0_0		No Effect	0_0_0_0		0.56546	0.0939425	0.584304		0.440945	0.313081	-0.147482	0.0518068		-0.000501685	-0.367443	0.226808	-0.12769		0.17552	0.0666384	-0.0312859	0.437618
Gm11423	No effect	0_0_0		No Effect	0_0_0_0		No Effect	0_0_0_0		No Effect	0_0_0_0		0.311936	0.127609	-0.155888		0.219644	-0.103135	-0.00893003	-0.124492		-0.249813	-0.313758	-0.0730826	-0.468591		-0.157147	-0.199069	-0.193622	-0.156915
Gm11454	No effect	0_0_0		No Effect	0_0_0_0		No Effect	0_0_0_0		No Effect	0_0_0_0		-0.0675268	0.176746	-0.299487		0.0791635	0.0576346	-0.00609929	-0.374095		0.371015	0.123244	-0.136202	-0.15938		0.61911	-0.245205	-0.327815	-0.0138085
Gm11457	No effect	0_0_0		No Effect	0_0_0_0		No Effect	0_0_0_0		No Effect	0_0_0_0		0.13318	-0.110195	-0.0458949		-0.259121	0.34742	0.0907303	0.355586		0.268108	0.070194	-0.375832	-0.407416		0.159129	-0.0771751	-0.373453	0.329055
Gm11459	No effect	0_0_0		No Effect	0_0_0_0		No Effect	0_0_0_0		SIM UP	0_0_0_1		0.10342	-0.104804	0.0430665		0.153199	0.289013	-0.0484868	0.13784		0.703462	0.268888	0.357094	0.17437		0.473406	0.108763	-0.00488021	0.866338
Gm11525	No effect	0_0_0		No Effect	0_0_0_0		No Effect	0_0_0_0		No Effect	0_0_0_0		0.537646	0.157631	-0.17583		0.0174228	0.14882	-0.393269	-0.217264		0.159296	0.0288289	0.387494	0.286378		0.416663	0.237716	0.574772	-0.141229
Gm11549	No effect	0_0_0		No Effect	0_0_0_0		No Effect	0_0_0_0		No Effect	0_0_0_0		-0.406894	0.186068	0.00196606		0.044821	-0.0419662	0.234888	0.487029		0.0627298	-0.435947	0.0915385	0.0987189		0.0451274	-0.291906	-0.078983	-0.282295
Gm11611	No effect	0_0_0		No Effect	0_0_0_0		No Effect	0_0_0_0		No Effect	0_0_0_0		-0.0495797	-0.241646	0.0569237		-0.112209	0.0221935	-0.0694905	0.100519		0.20317	0.115035	0.285275	0.0165831		0.260303	-0.219082	0.183323	0.283935
Gm11613	No effect	0_0_0		No Effect	0_0_0_0		No Effect	0_0_0_0		No Effect	-0.5_-0.5_0_0		0.0974471	0.111238	0.157225		-0.175076	0.132263	-0.0190637	0.126254		-0.149006	-0.157556	-0.171347	-0.167294		-0.307162	-0.353853	-0.0489382	-0.119478
Gm11620	No effect	0_0_0		SIM DN	0_0_0_-1		No Effect	0_0_0_0		Feminized	0_-1_0_0		0.128319	0.0430456	-0.179181		0.0913417	-0.0197526	-0.0328311	-0.506293		0.380362	-0.458642	-0.184803	-0.0166832		-0.116061	-0.608261	-0.0379799	-0.316665
Gm11627	No effect	0_0_0		No Effect	0_0_0_0		SIF DN	0_0_-1_0		No Effect	0_0_0_0		-0.0304293	0.0268978	0.0480213		-0.148655	-0.0665203	-0.0112591	0.104866		-0.148305	-0.182731	-0.387565	-0.00212343		-0.132159	-0.0338212	-0.141638	-0.162995
Gm11639	No effect	0_0_0		No Effect	0_0_0_0		No Effect	0_0_0_0		No Effect	0_0_0_0		0.478807	-0.835405	-0.481874		-0.575575	-0.725593	0.852932	0.473219		0.222765	0.427389	0.0725741	0.460656		0.772268	0.0184728	0.504585	0.921434
Gm11642	No effect	0_0_0		No Effect	0_0_0_0		No Effect	0_0_0_0		No Effect	0_0_0_0		0.17521	0.154293	0.160943		-0.0584041	0.0382923	0.186556	-0.217603		0.191518	-0.33692	-0.2267	0.112851		-0.143781	-0.145141	0.0424857	-0.35535
Gm11650	No effect	0_0_0		No Effect	0_0_0_0		SI DN	0_0_-0.5_-1		No Effect	0_0_0_0		0.00169499	-0.207651	-0.205314		-0.114579	-0.224381	-0.0159076	0.0725979		-0.0758681	-0.25437	-0.331574	-0.493604		-0.166618	-0.144337	-0.185336	-0.177542
Gm11681	No effect	0_0_0		No Effect	0_0_0_0		No Effect	0_0_0_0		No Effect	0_0_0_0		-0.151936	0.0722398	-0.384401		0.134319	-0.645103	-0.235301	-0.322799		-0.178254	0.407773	0.241946	-0.483029		0.254666	0.332032	0.107067	0.53566
Gm11732	No effect	0_0_0		No Effect	0_0_0_0		No Effect	0_0_0_0		No Effect	0_0_0_0		0.0362927	0.220307	-0.0931087		0.044804	0.0170888	0.0712168	-0.229046		0.0964337	-0.275897	0.043402	-0.131885		0.155308	0.0627439	0.0376142	-0.270672
Gm11733	No effect	0_0_0		No Effect	0_0_0_0		No Effect	0_0_0_0		No Effect	0_0_0_0		0.380749	0.317208	0.234172		-0.235375	0.105722	0.120395	0.173358		-0.0405673	-0.152528	-0.200279	-0.0504111		-0.236041	-0.07693	-0.10224	0.00198898
Gm11739	No effect	0_0_0		No Effect	0_0_0_0		No Effect	0_0_0_0		No Effect	0_0_0_0		0.0741425	-0.289973	0.133648		0.139119	0.223472	-0.195456	0.173055		0.23522	0.062939	0.364564	-0.0255599		0.297838	0.283594	-0.0589933	0.234726
Gm11762	No effect	0_0_0		No Effect	0_0_0_0		No Effect	0_0_0_0		No Effect	0_0_0_0		-0.0523214	0.136404	0.565595		0.125819	0.0724272	0.0233432	-0.0602871		0.0762287	-0.490073	-0.249978	0.156066		-0.403396	0.00724825	0.17478	-0.330267
Gm11766	No effect	0_0_0		No Effect	0_0_0_0		No Effect	0_0_0_0		No Effect	0_0_0_0		-0.0921967	-0.284403	-0.228926		-0.192768	-0.161391	-0.119809	-0.13797		0.0209644	-0.198524	-0.0487602	-0.257363		0.0571835	-0.334445	-0.155163	0.0241001
Gm11767	No effect	0_0_0		No Effect	0_0_0_0		SIM DN	0_0_0_-1		No Effect	0_0_0_0		-0.15774	-0.416384	-0.113017		-0.301229	-0.353121	-0.256126	0.0889967		-0.29183	-0.452965	-0.247978	-0.499998		-0.226619	-0.327623	-0.186158	-0.174763
Gm11772	No effect	0_0_0		No Effect	0_0_0_0		Feminized	-1_0_-1_-1		Sexually Dimorphic	-1_0_-1_0		0.0547125	0.174976	0.201121		-0.0716207	0.159144	-0.238604	-0.194523		-0.801382	-0.357195	-0.549873	-0.621074		-0.482501	-0.356242	-0.44814	-0.352537
Gm11837	No effect	0_0_0		Sex Diff Reversed	-1_0_0_-1		No Effect	0_0_0_0		No Effect	0_0_0_0		-0.271789	-0.459034	-0.469744		-0.520116	-0.482721	-0.336535	-0.616476		-0.466957	-0.38584	-0.285766	-0.344555		-0.0472496	-0.124909	-0.417336	-0.309889
Gm11839	No effect	0_0_0		No Effect	0_0_0_0		No Effect	0_0_0_0		No Effect	0_0_0_0		0.047013	0.308556	-0.0810007		0.227899	0.101618	0.0537644	-0.10625		0.238841	0.362256	0.234293	-0.258631		0.0678232	0.111129	0.249748	0.110778
Gm11870	No effect	0_0_0		No Effect	0_0_0_0		No Effect	0_0_0_0		No Effect	0_0_0_0		-0.0774352	0.0725091	0.234023		0.00160224	-0.0898214	-0.0297302	0.134384		0.0964166	0.065223	0.110673	-0.234809		0.111429	-0.195724	-0.0631227	0.363796
Gm11872	No effect	0_0_0		Sexually Dimorphic	-1_0_-1_0		Masculinized	-1_0_0_0		Feminized	0_-1_0_0		-0.3312	-0.0671693	-0.407081		-0.884327	-0.411573	-0.682412	-0.443901		-0.664332	-0.00666223	-0.370994	-0.542507		-0.196887	-0.741272	-0.306084	-0.242664
Gm11944	No effect	0_0_0		No Effect	0_0_0_0		Feminized	0_1_0_0		Sex Diff Reversed	1_0_0_1		-0.00897049	0.17543	0.247791		0.12497	0.14331	0.0866281	0.381404		0.420368	0.577714	0.213706	0.246992		0.48945	0.0287994	0.133728	0.515905
Gm11948	No effect	0_0_0		No Effect	0_0_0_0		No Effect	0_0_0_0		No Effect	0_0_0_0		0.362759	0.258759	0.463293		0.279716	0.137965	0.0341649	0.293728		0.57094	0.0143792	0.1914	0.059486		0.195599	-0.291552	0.158348	0.263042
Gm11953	No effect	0_0_0		No Effect	0_0_0_0		No Effect	0_0_0_0		No Effect	0_0_0_0		0.955176	1.0479	-0.459283		-0.498234	0.868955	0.544978	0.182475		0.171269	0.159147	0.414711	0.436219		0.688293	0.888969	0.195604	0.925172
Gm11974	No effect	0_0_0		No Effect	0_0_0_0		No Effect	0_0_0_0		No Effect	0_0_0_0		0.225295	-0.0289276	-0.00873677		-0.142158	0.0571816	-0.140088	0.00989615		-0.0373968	0.117567	-0.00325084	-0.0541801		-0.0127888	0.0435888	0.027863	0.0117842
Gm11992	No effect	0_0_0		No Effect	0_0_0_0		No Effect	0_0_0_0		SI UP	0_0_1_1		0.602797	0.212829	0.227431		0.451056	0.427413	0.287127	0.30693		0.182127	0.665461	0.252891	0.399457		0.324903	0.620946	0.75195	0.763334
Gm12059	No effect	0_0_0		No Effect	0_0_0_0		No Effect	0_0_0_0		No Effect	0_0_0_0		0.113818	0.121312	0.248672		-0.0589541	-0.154132	-0.150954	-0.0132977		-0.0198842	-0.271294	-0.124741	-0.12398		0.169179	-0.0135862	0.0638842	-0.162829
Gm12060	No effect	0_0_0		No Effect	0_0_0_0		No Effect	0_0_0_0		No Effect	0_0_0_0		-0.161159	0.0592889	-0.0775635		-0.0108944	-0.0658974	-0.0799269	-0.121323		-0.0459338	0.0333992	-0.234646	-0.00441368		-0.195058	-0.0970804	-0.198727	-0.124757
Gm12063	No effect	0_0_0		No Effect	0_0_0_0		No Effect	0_0_0_0		SIM DN	0_0_0_-1		0.0659892	0.264967	0.254426		0.150538	0.199531	-0.0659112	-0.0448897		0.169307	-0.594316	0.153495	-0.0955785		-0.13272	0.000109527	-0.105414	-0.655873
Gm12116	No effect	0_0_0		No Effect	0_0_0_0		No Effect	0_0_0_0		No Effect	0_0_0_0		0.450244	0.0447636	0.527806		0.217243	0.137907	0.201355	0.301085		0.272473	0.0767597	0.27527	-0.265116		0.0245618	0.157525	0.139852	0.558663
Gm12207	No effect	0_0_0		No Effect	0_0_0_0		No Effect	0_0_0_0		No Effect	0_0_0_0		0.310857	-0.112449	0.283606		-0.0168079	0.177851	-0.0296967	0.369971		0.278277	0.395852	0.45289	-0.128433		0.320044	0.289762	0.0740697	0.290413
Gm12216	No effect	0_0_0		No Effect	0_0_0_0		No Effect	0_0_0_0		No Effect	0_0_0_0		0.220187	0.236179	-0.0434936		-0.0272808	-0.316609	0.0543012	0.2359		0.353373	0.364231	0.322844	-0.12772		0.371012	0.0186552	0.0722834	0.465833
Gm12224	No effect	0_0_0		No Effect	0_0_0_0		No Effect	0_0_0_0		No Effect	0_0_0_0		0.338446	0.0290516	0.28333		0.154543	-0.0565288	0.0162182	0.311467		0.367597	0.152602	-0.022897	0.264389		0.261209	-0.259809	0.152861	0.236514
Gm12258	No effect	0_0_0		No Effect	0_0_0_0		No Effect	0_0_0_0		No Effect	0_0_0_0		0.0342198	0.0383913	0.0278427		-0.0532059	-0.0297363	-0.0331973	-0.0376429		-0.0510748	-0.0747412	-0.0914003	-0.0978291		-0.0047589	-0.0893168	-0.0966105	0.0215499
Gm12264	No effect	0_0_0		No Effect	0_0_0_0		No Effect	0_0_0_0		No Effect	0_0_0_0		-0.0628538	-0.173405	-0.13885		0.00515006	0.0846898	-0.235077	0.0222708		0.256351	0.0721439	0.0116342	-0.10052		0.25275	0.0743037	-0.0255156	-0.0291181
Gm12276	No effect	0_0_0		No Effect	0_0_0_0		No Effect	0_0_0_0		No Effect	0_0_0_0		0.0165217	-0.180879	0.0481081		-0.0388955	0.226556	-0.0444636	0.226683		0.167186	0.0371539	0.107863	0.186552		0.202805	0.127554	0.140729	0.263643
Gm12286	No effect	0_0_0		No Effect	0_0_0_0		No Effect	0_0_0_0		No Effect	0_0_0_0		0.0300027	-0.11076	-0.522824		0.0977049	0.0937454	0.0153459	0.0911617		-0.27638	-0.408677	-0.022886	-0.147236		0.283856	0.182888	-0.278749	-0.214876
Gm12300	No effect	0_0_0		No Effect	0_0_0_0		No Effect	0_0_0_0		No Effect	0_0_0_0		-0.201934	0.443388	-0.316378		-0.329884	-0.314518	-0.391216	-0.361841		0.202225	-0.140705	-0.350133	-0.169542		0.114794	-0.321524	-0.0660847	0.796591
Gm12319	No effect	0_0_0		No Effect	0_0_0_0		No Effect	0_0_0_0		No Effect	0_0_0_0		0.135312	0.00194832	-0.0166851		0.10371	-0.0152088	-0.0567265	0.157137		-0.0184529	-0.184084	0.0435928	-0.353989		0.0552914	0.0693002	-0.0804366	0.195043
Gm12339	No effect	0_0_0		No Effect	0_0_0_0		No Effect	0_0_0_0		No Effect	0_0_0_0		0.480867	0.146216	-0.24368		-0.018877	0.554484	-0.0963422	0.265175		-0.0903455	0.556438	0.335004	0.401914		0.256438	0.50607	0.319584	0.710712
Gm12359	No effect	0_0_0		No Effect	0_0_0_0		Masculinized	1_0_0_0		Sex Diff Reversed	1_0_0_1		0.342439	0.282339	0.220653		-0.148491	0.380446	-0.0047679	0.226462		0.574397	0.3087	0.383311	0.270618		0.608934	0.243694	0.20763	0.681866
Gm12371	No effect	0_0_0		No Effect	0_0_0_0		Sex Diff Reversed	0_-1_-1_0		Acute Coc DN	-1_-0.5_-1_-1		-0.306187	0.0311171	0.0170773		-0.0549248	-0.00652819	0.0389497	-0.216091		-0.362478	-0.627471	-0.550876	-0.176861		-0.43056	-0.375857	-0.441991	-0.864654
Gm12394	No effect	0_0_0		No Effect	0_0_0_0		SIM UP	0_0_0_1		No Effect	0_0_0_0		0.261991	0.186378	0.310234		0.309259	0.225772	0.381732	0.110197		0.291619	0.18495	0.23144	0.454766		0.390089	0.141679	0.181334	0.390835
Gm12404	No effect	0_0_0		No Effect	0_0_0_0		No Effect	0_0_0_0		No Effect	0_0_0_0		0.134317	0.0813436	0.249796		-0.0327452	0.0976331	-0.0613585	0.220735		0.274791	0.14168	0.158993	-0.00498085		0.37753	0.0266533	0.166218	0.283952
Gm12408	No effect	0_0_0		Feminized	0_-1_0_0		Sexually Dimorphic	0_-1_0_-1		No Effect	0_0_0_0		-0.185765	-0.0565525	-0.329222		-0.384103	-0.501729	-0.216945	-0.441199		-0.277257	-0.537839	-0.364008	-0.54		0.0442648	-0.291436	-0.441596	-0.501057
Gm12454	No effect	0_0_0		No Effect	0_0_0_0		No Effect	0_0_0_0		No Effect	0_0_0_0		0.679387	0.624577	-0.133128		-0.167578	-0.229888	0.235292	0.230625		0.399662	-0.286028	-0.325226	-0.325043		0.0547878	0.388475	0.825213	-0.114515
Gm12462	No effect	0_0_0		No Effect	0_0_0_0		No Effect	0_0_0_0		No Effect	0_0_0_0		0.232441	0.260842	0.151739		0.327434	0.106349	0.0338852	0.0958928		-0.0279756	-0.428662	-0.419672	0.530704		0.139529	-0.0537417	0.300923	-0.414122
Gm12473	No effect	0_0_0		No Effect	0_0_0_0		No Effect	0_0_0_0		Feminized	0_-1_0_0		-0.113382	-0.105965	-0.0715966		0.00235779	-0.172475	-0.252297	0.0680002		0.109913	-0.0953103	-0.0365715	-0.168485		0.0925682	-0.435583	-0.079008	-0.0695107
Gm12500	No effect	0_0_0		No Effect	0_0_0_0		No Effect	0_0_0_0		No Effect	0_0_0_0		0.00594467	0.325261	0.296025		0.129333	0.170961	0.235439	0.175356		0.107902	-0.238508	-0.264064	0.13974		-0.249705	0.304666	-0.108619	0.0725179
Gm12525	No effect	0_0_0		No Effect	0_0_0_0		No Effect	0_0_0_0		No Effect	0_0_0_0		0.0835006	0.117105	-0.40767		-0.336609	0.365719	0.304465	0.360052		0.162463	0.0158488	0.557465	0.208885		-0.194856	0.0974607	0.404324	0.362802
Gm12576	No effect	0_0_0		No Effect	0_0_0_0		No Effect	0_0_0_0		No Effect	0_0_0_0		0.0116566	0.440882	-0.0310488		-0.129443	-0.0399717	0.175319	0.391605		0.579653	0.237429	0.363916	-0.11655		0.227018	-0.191015	0.134136	0.504503
Gm12592	No effect	0_0_0		No Effect	0_0_0_0		No Effect	0_0_0_0		No Effect	0_0_0_0		0.155893	0.0617728	0.139311		0.0267594	-0.0244805	0.0293373	-0.0209525		-0.0878898	-0.121548	0.0756053	-0.234346		-0.0189738	-0.152265	-0.162737	0.11454
Gm12655	No effect	0_0_0		No Effect	0_0_0_0		No Effect	0_0_0_0		No Effect	0_0_0_0		-0.129278	0.074243	0.0330269		-0.201985	-0.0123648	-0.0300834	0.300319		-0.119015	0.0426956	0.00195824	-0.337906		-0.204992	-0.107164	-0.00405977	-0.17999
Gm12689	No effect	0_0_0		No Effect	0_0_0_0		No Effect	0_0_0_0		No Effect	0_0_0_0		0.0286273	0.233906	-0.192467		-0.378769	0.470206	0.0780454	0.646661		0.180282	0.329402	0.421986	0.245213		-0.162098	0.186507	0.357253	-0.157325
Gm12709	No effect	0_0_0		No Effect	0_0_0_0		No Effect	0_0_0_-0.5		No Effect	0_0_0_0		0.0233553	0.158307	-0.0961019		-0.154069	0.202778	-0.0101504	0.0937335		-0.168202	-0.17982	-0.170985	-0.366507		-0.0980406	-0.156856	-0.158779	-0.186589
Gm12743	No effect	0_0_0		No Effect	0_0_0_0		No Effect	0_0_0_0		SI No Effect	-1_-1_0_0		-0.268143	-0.247402	0.00680336		-0.118969	-0.190402	-0.201739	-0.184854		-0.527562	-0.173001	-0.280339	-0.183002		-0.621687	-0.763587	-0.483956	0.124417
Gm12750	No effect	0_0_0		No Effect	0_0_0_0		SIF DN	0_0_-1_0		Sexually Dimorphic	0_-1_0_-1		0.034295	-0.191171	0.362695		-0.140369	-0.0686884	-0.102005	-0.0900947		-0.378801	-0.359118	-0.467536	-0.203948		-0.285963	-0.489374	-0.326363	-0.57341
Gm12758	No effect	0_0_0		No Effect	0_0_0_0		No Effect	0_0_0_0		No Effect	0_0_0_0		0.0375689	0.342047	0.20976		-0.147195	0.152358	0.0686232	0.00249784		0.0178852	0.221804	-0.130147	0.0103044		-0.279803	0.098865	0.238996	0.0879314
Gm12788	No effect	0_0_0		No Effect	0_0_0_0		No Effect	0_0_0_0		No Effect	0_0_0_0		0.197428	0.120737	-0.310705		-0.0315917	-0.0282538	0.171355	-0.0183257		0.20911	-0.104408	0.335771	0.15329		0.21841	0.226331	0.221188	0.0300384
Gm12795	No effect	0_0_0		No Effect	0_0_0_0		No Effect	0_0_0_0		No Effect	0_0_0_0		0.0530329	-0.155513	0.1083		-0.0228081	-0.431968	-0.026086	0.401712		0.446086	0.0630842	0.0807944	-0.0401215		0.28715	-0.170933	0.153812	0.28053
Gm12940	No effect	0_0_0		No Effect	0_0_0_0		No Effect	0_0_0_0		No Effect	0_0_0_0		0.0291042	-0.124793	-0.0866386		-0.112564	0.00642432	-0.0286902	0.15806		0.0268058	-0.032611	0.0951053	-0.141322		0.102414	-0.000852425	-0.0545699	0.164616
Gm12941	No effect	0_0_0		No Effect	0_0_0_0		No Effect	0_0_0_0		Sex Diff Reversed	1_0_0_1		0.157593	-0.0756092	0.119561		0.0301998	0.226938	0.189096	0.129502		0.573078	0.356206	0.491264	0.467384		0.634934	0.502602	0.517105	0.742165
Gm12942	No effect	0_0_0		No Effect	0_0_0_0		No Effect	0_0_0_0		No Effect	0_0_0_0		-0.0944075	-0.1726	-0.00385643		-0.0763208	-0.0685613	-0.0923297	-0.0566773		-0.19761	-0.0507936	-0.196314	-0.178749		0.0034363	-0.216247	-0.0636163	-0.182405
Gm12963	No effect	0_0_0		Masculinized	-1_0_0_0		SIM No Effect	-1_-1_-1_0		Sexually Dimorphic	0_-1_0_-1		-0.102827	-0.136134	-0.180495		-0.445109	-0.315016	-0.26511	-0.188101		-0.405295	-0.576007	-0.456884	-0.193029		-0.174944	-0.704361	-0.330708	-0.482451
Gm12992	No effect	0_0_0		No Effect	0_0_0_0		No Effect	0_0_0_0		No Effect	0_0_0_0		0.530446	0.181976	0.382962		0.0380882	0.0950216	0.0604475	-0.00199597		-0.000966484	-0.308138	-0.0981943	-0.127094		-0.158545	-0.492887	-0.107226	-0.0784081
Gm12993	No effect	0_0_0		No Effect	-0.5_0_0_0		No Effect	0_0_0_0		No Effect	0_0_0_0		-0.163198	0.0309034	-0.0196123		-0.377185	-0.280636	-0.358486	-0.0449969		-0.280976	-0.128321	-0.286986	-0.237461		-0.347177	-0.274472	-0.221484	-0.282726
Gm13016	No effect	0_0_0		No Effect	0_0_0_0		Sexually Dimorphic	0_-1_0_-1		Sexually Dimorphic	0_-1_0_-1		-0.224966	-0.00398787	-0.0447614		0.0813327	-0.310212	-0.139279	-0.120155		-0.241925	-0.554235	-0.471365	-0.557042		-0.407775	-1.11929	-0.258342	-0.696926
Gm13031	No effect	0_0_0		No Effect	0_0_0_0		Feminized	0_-1_0_0		No Effect	0_0_0_0		0.274076	0.0141751	0.131419		0.110409	0.150123	0.0869353	0.077282		0.0366322	-0.386253	-0.183088	-0.100899		-0.154403	0.0476433	-0.277902	0.00874479
Gm13033	No effect	0_0_0		No Effect	0_0_0_0		No Effect	0_0_0_0		No Effect	0_0_0_0		0.400501	0.352491	0.154114		0.0239038	0.345329	0.0856628	0.271776		0.238621	-0.310705	0.00613316	-0.334819		-0.0244836	-0.208101	0.367511	-0.456777
Gm13071	No effect	0_0_0		No Effect	0_0_0_0		No Effect	0_0_0_0		No Effect	0_0_0_0		-0.0601366	0.0859791	0.110454		-0.0493253	0.0664337	0.0520004	-0.0667112		-0.0738516	-0.206344	-0.0195033	0.10085		0.0785469	0.119531	0.0602321	-0.0644038
Gm13091	No effect	0_0_0		No Effect	0_0_0_0		Feminized	0_1_0_0		SIM UP	0_0_0_1		0.315421	-0.370339	0.0799198		0.0175064	0.0149929	-0.190954	0.0823018		-0.079214	0.620686	0.244163	0.477814		0.019755	0.231636	0.106493	0.934933
Gm13093	No effect	0_0_0		No Effect	0_0_0_0		No Effect	0_0_0_0		No Effect	0_0_0_0		0.148087	0.11511	-0.0573153		0.363628	0.322657	0.242283	-0.242424		-0.337503	-0.54657	-0.473741	-0.251693		-0.0399399	-0.167497	-0.22155	-0.44772
Gm13110	No effect	0_0_0		No Effect	0_0_0_0		No Effect	0_0_0_0		No Effect	0_0_0_0		0.14572	-0.209128	0.0894345		-0.0463967	-0.513798	-0.071053	0.0408227		-0.277644	-0.30712	-0.378614	-0.486829		-0.273561	-0.304641	-0.415222	-0.0396415
Gm13111	No effect	0_0_0		No Effect	0_0_0_0		No Effect	0_0_0_0		No Effect	0_0_0_0		0.0130248	-0.16278	0.00772399		-0.0921875	-0.026913	-0.0502575	0.116448		-0.00404883	-0.0102668	-0.070099	0.0421873		-0.119067	0.0838475	-0.0642744	0.121254
Gm13112	No effect	0_0_0		No Effect	0_0_0_0		Feminized	0_-1_0_0		SIM DN	0_0_0_-1		0.0688757	-0.0945108	0.338622		-0.305333	-0.0313988	-0.167713	-0.31519		-0.181277	-0.609781	-0.362951	-0.268579		-0.206051	-0.50117	-0.287554	-0.874614
Gm13139	No effect	0_0_0		No Effect	0_0_0_0		No Effect	0_0_0_0		No Effect	0_0_0_0		0.176847	0.198725	0.307247		0.248378	0.135835	-0.167781	0.130999		-0.112814	-0.220217	0.0117335	0.0997124		-0.260605	-0.414914	-0.0352638	-0.2519
Gm13152	No effect	0_0_0		No Effect	0_0_0_0		No Effect	0_0_0_0		No Effect	0_0_0_0		0.0415293	0.235988	0.00468657		0.307856	0.0974895	0.0924384	0.0894916		0.0684444	-0.185553	-0.0237906	0.181725		-0.164428	0.107222	0.0490579	0.00652215
Gm13157	No effect	0_0_0		No Effect	0_0_0_0		Masculinized	-1_0_0_0		No Effect	0_0_0_0		0.150325	0.152799	0.22966		-0.226928	0.0553354	-0.0716288	0.147764		-0.427102	-0.169809	-0.327916	-0.214305		-0.229846	-0.298763	-0.103707	-0.326545
Gm13194	No effect	0_0_0		No Effect	0_0_0_0		SIF DN	0_0_-1_0		No Effect	0_0_0_0		0.205614	0.299933	0.203191		0.318271	0.444125	-0.108301	-0.0292906		0.141992	0.0334166	-0.586485	-0.136385		0.138232	0.0134694	-0.155502	-0.175972
Gm13199	No effect	0_0_0		No Effect	0_0_0_0		No Effect	0_0_0_0		No Effect	0_0_0_0		-0.122265	0.0778761	0.0180119		-0.1268	0.381111	0.0151014	0.215171		-0.0265338	0.256618	0.322431	0.206827		0.209063	0.409064	0.120266	0.173606
Gm13204	No effect	0_0_0		No Effect	0_0_0_0		No Effect	0_0_0_0		No Effect	0_0_0_0		0.0894084	-0.127643	0.063842		0.147116	-0.0382615	0.086343	0.0276549		0.377272	-0.106765	0.282876	0.117942		0.137382	-0.160932	0.00817139	0.51641
Gm13205	No effect	0_0_0		No Effect	0_0_0_0		No Effect	0_0_0_0		SIM DN	0_0_0_-1		0.195642	0.134252	0.121284		0.00758085	0.138477	0.00130274	0.091468		0.0437335	-0.214617	-0.177577	-0.0617513		-0.041202	-0.113979	0.0334148	-0.456714
Gm13251	No effect	0_0_0		No Effect	0_0_0_0		Masculinized	-1_0_0_0		No Effect	0_0_0_0		-0.396451	-0.218643	0.107252		-0.0335088	0.0470876	0.0202711	-0.080764		-0.878976	-0.530337	-0.414784	-0.00528636		-0.275322	-0.663523	-0.418615	-0.447899
Gm13293	No effect	0_0_0		No Effect	0_0_0_0		No Effect	0_0_0_0		No Effect	0_0_0_0		0.132191	-0.254033	0.359851		-0.185092	0.201877	-0.388531	-0.203855		-0.361836	-0.345695	-0.0444446	-0.339922		-0.453325	-0.232467	-0.385934	-0.490532
Gm13301	No effect	0_0_0		No Effect	0_0_0_0		No Effect	0_0_0_0		No Effect	0_0_0_0		0.224417	0.0340835	0.486215		0.0945851	0.313361	0.28479	0.300597		0.470784	0.239298	0.514312	0.149		0.29943	0.0428236	0.486167	0.567644
Gm13302	No effect	0_0_0		No Effect	0_0_0_0		No Effect	0_0_0_0		No Effect	0_0_0_0		-0.073172	-0.377437	-0.2325		-0.131246	-0.0737867	-0.325621	0.121403		0.260463	-0.291032	-0.153361	-0.0544755		-0.1697	-0.676706	-0.455568	0.285508
Gm13306	No effect	0_0_0		No Effect	0_0_0_0		No Effect	0_0_0_0		No Effect	0_0_0_0		-0.0143171	0.0843492	0.255436		-0.0628344	0.092206	0.0555278	0.0686458		0.0841256	-0.0931437	-0.024664	0.30149		0.214772	-0.363539	-0.315312	-0.444588
Gm13339	No effect	0_0_0		No Effect	0_0_0_0		No Effect	0_0_0_0		No Effect	0_0_0_0		0.105689	0.153551	0.190661		0.0218044	0.120481	0.122688	0.167209		-0.203697	-0.0827257	-0.201197	-0.0614577		-0.169896	0.0773641	-0.19319	-0.154599
Gm13340	No effect	0_0_0		No Effect	0_0_0_0		No Effect	-0.5_-0.5_-0.5_0		No Effect	-0.5_0_-0.5_-0.5		0.0319223	0.0235468	0.152835		-0.022599	0.0389131	-0.0041677	0.1035		-0.232711	-0.196699	-0.243267	-0.16121		-0.304334	-0.163619	-0.211219	-0.250635
Gm13341	No effect	0_0_0		No Effect	0_0_0_0		No Effect	0_0_0_0		No Effect	0_0_0_0		0.0474041	0.0941654	0.164451		-0.0957653	0.250202	0.0542336	0.169291		-0.373202	0.0095635	-0.0726755	-0.0130033		-0.0537092	0.219588	-0.352354	0.129775
Gm13344	No effect	0_0_0		No Effect	0_0_0_0		Feminized	0_-1_0_0		SIF DN	0_0_-1_0		0.120282	-0.190467	-0.255685		-0.133486	-0.200753	-0.362783	-0.28467		-0.356054	-0.666704	-0.223773	-0.378603		-0.327082	-0.213516	-0.490289	-0.499836
Gm13375	No effect	0_0_0		No Effect	0_0_-0.5_0		No Effect	0_-0.5_0_-0.5		SIF No Effect	-0.5_-1_0_-0.5		0.0866174	-0.0412512	-0.0910219		-0.0668281	-0.192203	-0.238867	-0.0121667		-0.24867	-0.327529	-0.232044	-0.332085		-0.314986	-0.42295	-0.0358201	-0.3177
Gm13391	No effect	0_0_0		No Effect	0_0_0_0		No Effect	0_0_0_0		No Effect	0_0_0_0		0.011222	0.145018	0.132042		-0.273931	0.508298	-0.168465	-0.0750934		0.550722	-0.0794138	0.601132	0.328353		0.0252825	-0.0383508	0.0425491	-0.298468
Gm13416	No effect	0_0_0		SIM UP	0_0_0_1		Masculinized	0_1_1_1		Acute Coc UP	1_1_1_1		-0.0581215	0.470995	0.456699		0.06349	0.522394	0.50611	0.845103		0.484146	0.991149	0.8444	0.750842		0.823481	0.758016	0.652828	1.08598
Gm13421	No effect	0_0_0		No Effect	0_0_0_0		No Effect	0_0_0_0		No Effect	0_0_0_0		-0.0780763	-0.132891	-0.0605016		0.149809	-0.196747	-0.151141	-0.106263		0.0488197	-0.0218321	0.0535672	0.0795332		0.151863	0.189172	-0.250784	0.0750643
Gm13425	No effect	0_0_0		No Effect	0_0_0_0		No Effect	0_0_0_0		No Effect	0_0_0_0		0.979699	1.60575	1.11404		0.643454	1.52873	0.744397	0.839653		0.952388	0.486088	0.580267	1.28311		0.153388	0.272673	0.433794	0.0154094
Gm13446	No effect	0_0_0		No Effect	0_0_0_0		No Effect	0_0_0_0		SIF DN	0_0_-1_0		0.0311169	0.017296	0.0396864		0.105695	-0.0955713	-0.0946014	0.0418941		-0.301708	-0.47976	-0.301452	-0.027871		0.122201	0.000770146	-0.786845	-0.248372
Gm13481	No effect	0_0_0		No Effect	0_0_0_0		Feminized	0_1_0_0		SIM UP	0_0_0_1		0.211051	0.221548	-0.189766		-0.111051	0.196924	0.168532	0.380849		0.0698674	1.18278	0.580326	0.634165		0.555361	0.558751	0.845106	1.29465
Gm13524	No effect	0_0_0		No Effect	0_0_0_0		No Effect	0_0_0_0		No Effect	0_0_0_0		0.0845321	0.142269	0.306609		0.00833316	-0.0108426	0.0952052	0.301366		-0.0522945	-0.247873	0.496983	0.0894666		0.213529	-0.020551	-0.0143174	0.111279
Gm13530	No effect	0_0_0		No Effect	0_0_0_0		No Effect	0_0_0_0		Sexually Dimorphic	0_-1_0_-1		0.189515	0.61054	-0.674801		-0.204861	-0.578412	-0.163838	0.219659		-0.694845	-0.649232	-0.419224	-0.352296		0.0590992	-0.940931	-0.0187024	-1.08526
Gm13558	No effect	0_0_0		No Effect	0_0_0_0		No Effect	0_0_0_0		No Effect	0_0_0_0		0.0640683	0.0765946	-0.271483		-0.245895	-0.119248	0.125056	0.0132268		-0.0309516	-0.363893	-0.207845	-0.0620133		-0.00461955	-0.196752	-0.00677054	-0.029383
Gm13563	No effect	0_0_0		No Effect	0_0_0_0		No Effect	0_0_0_0		No Effect	0_0_0_0		-0.000396746	-0.00761555	0.00631602		-0.00271775	-0.174429	-0.00861715	-0.104424		0.100614	-0.0280791	0.0119474	2.27078e-05		0.208965	-0.173248	-0.0285983	0.299236
Gm13573	No effect	0_0_0		No Effect	0_0_0_0		No Effect	0_0_0_0		No Effect	0_0_0_0		-1.36409	-1.06837	-0.114519		-0.252038	-0.370901	-0.527492	-0.75141		0.13351	-0.872689	-1.39922	-0.470991		-0.265543	-0.770727	-0.409292	-0.772698
Gm13601	No effect	0_0_0		No Effect	0_0_0_0		No Effect	0_0_0_0		No Effect	0_0_0_0		0.0626313	-0.857769	0.122025		-0.286332	-0.173118	-0.190759	0.5217		-0.781052	-0.586925	-0.180315	0.0215161		-0.0790119	-0.169187	0.458629	-0.473027
Gm13629	No effect	0_0_0		No Effect	0_0_0_0		No Effect	0_0_0_0		Feminized	0_-1_0_0		-0.300796	0.0791802	0.143622		-0.203908	-0.104256	0.00409762	-0.21903		-0.22235	-0.442421	-0.33027	-0.113317		-0.185412	-0.791173	-0.309858	-0.602121
Gm13630	No effect	0_0_0		No Effect	0_0_0_0		SIM DN	0_0_0_-1		No Effect	0_0_0_0		0.168427	-0.343609	0.205462		-0.064583	0.01941	-0.18959	0.146466		-0.145519	-0.0417794	-0.21174	-0.446724		-0.0554011	-0.247698	-0.0737184	0.0559059
Gm13688	No effect	0_0_0		No Effect	0_0_0_0		No Effect	0_0_0_0		No Effect	-0.5_0_0_0		-0.241669	0.0211837	-0.142274		-0.0367096	0.0366205	-0.182516	-0.150557		-0.227599	-0.295794	-0.2201	-0.183553		-0.37219	-0.186767	-0.249056	0.0187711
Gm13713	No effect	0_0_0		No Effect	0_0_0_0		No Effect	0_0_0_0		No Effect	0_0_0_0		-0.280426	0.0965488	0.124779		-0.02953	0.0768995	0.100044	-0.0549345		-0.276776	-0.169573	-0.370543	0.0964132		-0.14492	-0.528006	-0.100106	-0.525405
Gm13716	No effect	0_0_0		No Effect	0_0_0_0		No Effect	0_0_0_0		No Effect	0_0_0_0		-0.31813	0.0750492	0.115291		0.164995	-0.0549632	0.11403	-0.0517414		-0.264197	-0.273895	-0.180129	0.0306034		-0.0563464	-0.421638	-0.318905	-0.588708
Gm13749	No effect	0_0_0		No Effect	0_0_0_0		No Effect	0_0_0_0		Feminized	0_-1_0_0		-0.16962	-0.11719	-0.451353		0.0726563	-0.313006	0.197408	-0.187017		-0.255685	-0.467445	-0.0222374	-0.532452		-0.107166	-1.08483	0.0939516	0.292281
Gm13814	No effect	0_0_0		No Effect	0_0_0_0		No Effect	0_0_0_0		No Effect	0_0_0_0		-0.0784344	0.169055	-0.111055		-0.222137	-0.385733	0.0574738	-0.0996148		-0.0901018	0.072427	-0.00347208	-0.24995		-0.0481114	-0.175708	-0.174107	0.00368375
Gm13830	No effect	0_0_0		No Effect	0_0_0_0		Masculinized	1_0_0_0		Sex Diff Reversed	1_0_0_1		-0.134509	-0.104011	0.0777414		0.0286921	0.148376	0.196189	0.20198		0.441335	0.275038	0.298783	0.301993		0.399431	0.26752	0.174265	0.497325
Gm13844	No effect	0_0_0		No Effect	0_0_0_0		No Effect	0_0_0_0		No Effect	0_0_0_0		-0.261783	-0.0521878	0.00594917		-0.304459	-0.224174	-0.201871	0.0652231		0.266422	-0.187231	0.141387	0.130066		0.14986	-0.245715	0.137134	0.58462
Gm13889	No effect	0_0_0		No Effect	0_0_0_0		No Effect	0_0_0_0		SIM No Effect	0.5_1_0.5_0		-0.0242437	0.0827968	-0.275303		-0.140029	-0.0611274	-0.0828079	-0.0267847		0.30363	0.202034	0.14488	0.169925		0.333546	0.518855	0.331173	-0.00415742
Gm13974	No effect	0_0_0		Masculinized	-1_0_0_0		No Effect	0_0_0_0		SIM DN	0_0_0_-1		-0.856335	-0.923518	-0.00950603		-1.16532	-0.437913	-0.289599	-0.454587		-0.723053	-0.708096	-0.176159	-0.946163		-0.322613	-0.822063	-0.2669	-1.44313
Gm13986	No effect	0_0_0		No Effect	0_0_0_0		No Effect	0_0_0_0		No Effect	0_0_0_0		0.149339	0.234172	-0.215178		0.31342	-0.0878572	0.321079	0.382742		0.403701	0.0586864	-0.28903	-0.208419		-0.0575386	-0.260774	-0.61188	0.306255
Gm14004	No effect	0_0_0		No Effect	0_0_0_0		No Effect	0_0_0_-0.5		No Effect	0_0_-0.5_0		-0.165244	-0.0451041	-0.245335		-0.0304803	-0.116787	-0.163219	-0.180944		-0.0803593	-0.278032	-0.213349	-0.370372		0.0099616	-0.0451062	-0.308789	-0.275809
Gm14042	No effect	0_0_0		No Effect	0_0_0_0		No Effect	0_0_0_0		No Effect	0_0_0_0		-0.102714	-0.123372	0.0421397		-0.153073	0.0806158	-0.128445	0.038111		-0.0419648	-0.195196	-0.00389962	-0.240913		0.0833074	-0.0396015	-0.101556	0.062397
Gm14066	No effect	0_0_0		No Effect	0_0_0_0		No Effect	0_0_0_0		Masculinized	-1_0_0_0		-0.0524168	0.0336981	-0.358497		0.0343606	-0.140185	-0.00502552	0.0553636		-0.173316	-0.19079	-0.240828	-0.118072		-0.395901	-0.0982739	0.0440706	-0.150485
Gm14113	No effect	0_0_0		No Effect	0_0_0_0		No Effect	0_0_0_0		No Effect	0_0_0_0		0.104235	0.023552	0.0853516		0.0641264	0.132032	-0.281513	0.00369771		-0.378208	-0.0881272	-0.194191	-0.495097		0.0587059	-0.147963	0.0386809	0.0336044
Gm14137	No effect	0_0_0		No Effect	0_0_0_0		No Effect	0_0_0_0		No Effect	0_0_0_0		-0.0109097	-0.123871	-0.061594		-0.0337226	-0.0629385	-0.210596	0.144709		0.187614	0.0322801	0.18423	0.00290783		0.283741	0.0380533	0.129655	0.235433
Gm14148	No effect	0_0_0		SIM DN	0_0_0_-1		No Effect	0_0_0_0		SIM DN	0_0_0_-1		-0.755524	-0.573003	-0.410493		-0.0886624	-0.72611	-0.108746	-0.868251		-0.523506	-0.443219	-0.633783	-0.593026		-0.780626	-0.517489	-0.231005	-0.970305
Gm14149	No effect	0_0_0		No Effect	0_0_0_0		No Effect	0_0_0_0		No Effect	0_0_0_0		0.603645	0.105223	0.540046		0.421509	0.326658	0.811547	0.481765		-0.0370831	0.591618	0.587303	0.354844		0.715598	0.461921	0.0498325	0.886219
Gm14164	No effect	0_0_0		No Effect	0_0_0_0		No Effect	0_0_0_0		No Effect	0_0_0_0		0.248779	-0.0200334	0.25205		0.00228337	0.0470054	-0.0758449	0.0539223		0.115293	0.0751959	0.0629545	0.00157088		0.355908	0.0133533	-0.107272	0.321624
Gm14168	No effect	0_0_0		No Effect	0_0_0_0		No Effect	0_0_0_0		No Effect	0_0_0_0		-0.0995796	-0.00290916	-0.106461		-0.0907299	-0.0238548	-0.101275	-0.104014		0.093257	-0.0111277	-0.000532532	0.0562384		0.0997474	0.115245	0.0196946	0.0871932
Gm14204	No effect	0_0_0		No Effect	0_0_0_0		No Effect	0_0_0_0		No Effect	0_0_0_0		0.0652959	0.0471664	0.0808028		-0.0624499	0.0257934	0.0055434	-0.0771229		0.180665	0.148538	0.0771387	0.0681301		0.181911	0.132881	0.0992168	0.0417092
Gm14246	No effect	0_0_0		No Effect	0_0_0_0		No Effect	0_0_0_0		No Effect	0_0_0_0		0.366789	0.246541	0.348024		0.257784	0.383849	0.203186	0.256562		0.164963	0.0943578	-0.00704616	0.308082		0.524793	0.267205	-0.185097	0.0161614
Gm14257	No effect	0_0_0		No Effect	0_0_0_0		No Effect	0_0_0_0		No Effect	0_0_0_0		0.0922154	0.474784	0.161793		-0.0126082	0.125741	-0.0589687	0.425918		0.468297	0.115343	0.30857	-0.0598011		0.238142	0.0831611	0.448768	0.327666
Gm14276	No effect	0_0_0		No Effect	0_0_0_0		SIM DN	0_0_0_-1		SIM DN	0_0_0_-1		0.187222	0.234562	0.274616		0.167384	0.0446982	0.280363	0.123548		-0.429418	-0.321579	-0.154326	-0.555486		-0.412668	-0.337557	-0.351099	-0.501357
Gm14285	No effect	0_0_0		No Effect	0_0_0_0		No Effect	0_0_0_0		No Effect	0_0_0_0		-0.222125	-0.101599	-0.438095		0.0461345	-0.517859	-0.460245	0.2147		0.107265	0.203781	0.273395	-0.449954		-0.0625525	-0.64368	-0.227449	0.42126
Gm14286	No effect	0_0_0		No Effect	0_0_0_0		SIM DN	0_0_0_-1		No Effect	0_0_0_0		0.0458722	-0.106312	-0.16567		-0.0824599	-0.0484636	-0.231497	0.00385298		0.292896	-0.0706862	0.199976	-0.521348		0.120093	-0.118646	0.268058	-0.030223
Gm14290	No effect	0_0_0		No Effect	0_0_0_0		No Effect	0_0_0_0		No Effect	0_0_0_0		-0.21769	-0.198226	-0.0064159		0.00489161	-0.0920187	-0.0487821	-0.0574731		0.0468503	-0.0628361	-0.0458117	0.0663286		-0.0700124	-0.20473	-0.0123329	-0.0435044
Gm14291	No effect	0_0_0		No Effect	0_0_0_0		No Effect	0_0_0_0		No Effect	0_0_0_0		0.0565169	-0.0926676	0.206797		0.0815562	0.387895	0.147986	0.225659		-0.0184231	-0.140697	-0.248801	0.0148414		0.169253	-0.175262	-0.462092	-0.176726
Gm14295	No effect	0_0_0		No Effect	0_0_0_0		No Effect	0_0_0_0		No Effect	0_0_-0.5_0		-0.151559	-0.0276904	-0.023507		-0.173496	-0.122749	-0.0867864	-0.075936		-0.189395	-0.155507	-0.0613433	-0.121557		-0.151961	-0.0526506	-0.230699	-0.180647
Gm14306	No effect	0_0_0		No Effect	0_0_0_0		No Effect	0_0_0_0		No Effect	0_0_0_0		0.264121	0.0847332	0.380026		0.292598	-0.327132	0.0729997	0.110278		0.407712	0.178569	0.309574	0.114624		0.269636	-0.0608647	0.108147	0.154917
Gm14317	No effect	0_0_0		No Effect	0_0_0_0		No Effect	0_0_0_0		No Effect	0_0_0_0		-0.0459485	0.453132	0.646204		0.499299	0.625182	0.671282	0.690585		0.283993	0.169941	0.074562	0.011972		0.538467	0.0143492	-0.101213	0.610331
Gm14322	No effect	0_0_0		No Effect	0_0_0_0		No Effect	0_0_0_0		No Effect	0_0_0_0		0.0926243	0.16354	0.188897		-0.0506646	0.0584015	0.23883	0.0507541		-0.124499	-0.0156709	0.0616994	0.0233782		0.0297326	0.133294	-0.0407839	0.133135
Gm14325	No effect	0_0_0		No Effect	0_0_0_0		No Effect	0_0_0_0		No Effect	0_0_0_0		-0.0150736	0.0110456	-0.0550516		-0.0631281	-0.0941243	-0.0206879	-0.0611272		-0.0402515	0.0185383	-0.0541126	0.038915		-0.0123567	0.0096226	0.00207605	0.145324
Gm14326	No effect	0_0_0		No Effect	0_0_0_0		No Effect	-0.5_0_0_0		No Effect	0_0_0_0		0.126399	0.0916712	0.108804		0.0359731	0.0946411	0.0733498	0.0551776		-0.249794	-0.0154453	-0.0876683	0.000371051		-0.0273872	-0.024594	-0.0242993	-0.0380588
Gm14327	No effect	0_0_0		No Effect	0_0_0_0		No Effect	0_0_0_0		No Effect	0_0_0_0		-0.0390813	-0.00139704	-0.167816		-0.541273	-0.21342	-0.291538	-0.167443		-0.238616	-0.306643	-0.29502	-0.116072		-0.146405	-0.342603	-0.574685	-0.105258
Gm14377	No effect	0_0_0		No Effect	0_0_0_0		No Effect	0_0_0_0		No Effect	0_0_0_0		-0.0767765	-0.316833	-0.0553492		-0.222735	-0.244214	-0.290036	-0.425003		0.354487	0.456634	0.43671	0.148928		0.581051	0.0777495	-0.015954	1.00081
Gm14379	No effect	0_0_0		No Effect	0_0_0_0		No Effect	0_0_0_0		Feminized	0_-1_0_0		-0.0291516	0.114506	-0.227796		-0.213686	-0.0870298	-0.229141	-0.131555		-0.123596	-0.137697	0.228929	0.0691213		-0.0931937	-0.629456	0.0721622	0.126604
Gm14399	No effect	0_0_0		No Effect	0_0_0_0		No Effect	0_0_0_0		No Effect	0_0_0_0		-0.122859	-0.0572163	0.0280174		-0.00293599	-0.0406148	0.0704512	-9.50752e-05		0.014091	0.0730678	0.0391413	-0.0180129		0.122276	0.0684959	-0.0184485	0.0354447
Gm14403	No effect	0_0_0		No Effect	0_0_0_0		No Effect	0_0_0_0		No Effect	0_0_0_0		0.138001	0.140077	0.318357		0.0619589	0.178936	0.332987	0.0980741		0.0277192	0.132107	0.18556	0.328023		0.0262619	0.122174	-0.10793	0.21542
Gm14410	No effect	0_0_0		No Effect	0_0_0_0		No Effect	0_0_0_0		No Effect	0_0_0_0		-0.0694228	-0.101451	0.0983081		0.0426584	0.0179185	0.0972776	-0.155408		-0.0959137	-0.134618	-0.032188	-0.0413828		-0.0352724	-0.13525	0.0222313	-0.0331401
Gm14411	No effect	0_0_0		No Effect	0_0_0_0		No Effect	0_0_0_0		No Effect	0_0_0_0		0.32452	0.058488	0.396023		-0.105275	0.434826	0.375092	-0.104114		0.392714	0.442431	0.390986	0.271269		0.322258	0.660893	0.187795	0.694974
Gm14412	No effect	0_0_0		No Effect	0_0_0_0		No Effect	0_0_0_0		No Effect	0_0_0_0		-0.0343083	-0.143725	0.116735		-0.1107	-0.0906601	0.0936633	-0.00815806		-0.0519348	-0.33589	-0.333869	-0.318527		0.0165823	-0.52738	-0.0571411	-0.212391
Gm14418	No effect	0_0_0		No Effect	0_0_0_0		No Effect	0_0_0_0		No Effect	0_0_0_0		0.194391	0.224692	-0.0958097		-0.171464	-0.119573	0.0166624	0.0481522		-0.139678	-0.175417	-0.0286611	0.232957		0.205968	-0.117061	-0.271035	-0.0619595
Gm14420	No effect	0_0_0		No Effect	0_0_0_0		No Effect	0_0_0_0		No Effect	0_0_0_0		0.0595882	0.0950831	0.110021		-0.00123084	0.0994688	0.092067	-0.0193552		-0.138679	0.0233966	-0.0137747	0.0909892		-0.0140865	-0.0117758	-0.102653	-0.0693496
Gm14443	No effect	0_0_0		No Effect	0_0_0_0		No Effect	0_0_0_0		No Effect	0_0_0_0		0.176267	0.116207	0.203441		0.0818388	0.24059	0.0551201	0.132716		-0.0900607	-0.0593011	0.000855146	-0.0968221		-0.103634	0.0789134	-0.0609497	0.107962
Gm14446	No effect	0_0_0		No Effect	0_0_0_0		No Effect	0_0_0_0		No Effect	0_0_0_0		-0.163658	-0.0428582	-0.060098		0.0397024	-0.150454	0.0611205	-0.256731		-0.0751585	-0.24839	-0.0983288	-0.200045		0.0166709	-0.274933	-0.0332912	-0.275462
Gm14455	No effect	0_0_0		SIM DN	0_0_0_-1		No Effect	0_0_0_0		No Effect	0_0_0_0		0.0999547	-0.31939	-0.113245		0.183788	-0.450815	-0.12448	-0.732062		-0.14514	-0.14737	-0.468848	-0.408931		-0.0868447	0.0465017	-0.0242303	-0.254657
Gm14508	No effect	0_0_0		No Effect	0_0_0_0		No Effect	0_0_0_0		No Effect	0_0_0_0		-0.207645	-0.407546	-0.212637		-0.181022	-0.0798582	-0.121582	-0.341493		-0.232301	-0.0349449	-0.31506	-0.153778		-0.110051	-0.381499	-0.373668	0.0222342
Gm14569	No effect	0_0_0		No Effect	0_0_0_0		No Effect	0_0_0_0		No Effect	0_0_0_0		0.134682	0.287312	0.697848		0.131687	0.346106	0.271184	0.328615		-0.0271889	0.22982	0.120228	0.393209		-0.185296	-0.0884108	0.391552	0.408081
Gm14597	No effect	0_0_0		No Effect	0_0_0_0		No Effect	0_-0.5_-0.5_-0.5		SIM DN	0_0_0_-1		-0.114498	-0.170034	-0.0866762		-0.0640634	-0.0960168	-0.12833	-0.23162		-0.145477	-0.312514	-0.315605	-0.340115		-0.22775	-0.11456	-0.114348	-0.480407
Gm14634	No effect	0_0_0		No Effect	0_0_0_0		Masculinized	0_-1_-1_-1		Feminized	0_-1_0_0		-0.0698654	-0.113207	0.0194059		-0.114187	-0.299746	-0.0980861	-0.317213		-0.197116	-0.398214	-0.566191	-0.393029		-0.280995	-0.455612	-0.286598	-0.272105
Gm14637	No effect	0_0_0		Feminized	0_-1_0_0		No Effect	0_0_0_0		No Effect	0_0_0_0		-0.343798	-0.0980213	-0.435988		-0.352414	-0.557171	0.0990709	-0.109734		-0.0405615	0.0185381	0.18632	-0.156739		0.340527	-0.123924	0.2463	-0.212545
Gm14698	No effect	0_0_0		No Effect	0_0_0_0.5		Feminized	0_0.5_0_0		No Effect	0_0_0_0		0.130221	-0.0118387	0.0967943		0.0983516	0.0689261	-0.0211718	0.192125		-0.0212742	0.220506	0.0842186	0.129861		0.0386902	0.146319	0.12694	0.174432
Gm14703	No effect	0_0_0		No Effect	0_0_0_0		No Effect	0_0_0_0		No Effect	0_0_0_0		0.0674658	-0.042347	0.0541689		-0.0441364	0.091232	-0.13572	-0.060366		0.279456	0.0735189	0.228408	0.1089		0.248182	-0.0450655	-0.138202	0.325602
Gm14817	No effect	0_0_0		No Effect	0_0_0_0		No Effect	0_0_0_0		No Effect	0_0_0_0		0.0773831	-0.309038	-0.117137		-0.391981	0.12333	-0.231586	0.196537		0.1397	0.0290024	0.0201184	-0.198519		0.157227	-0.268865	-0.172519	0.207318
Gm14824	No effect	0_0_0		No Effect	0_0_0_0		Sexually Dimorphic	0_1_0_1		Sex Diff Reversed	1_0_0_1		0.156202	-0.0720669	0.0250255		0.0749355	0.223577	0.22291	0.181579		0.165533	0.630314	0.440766	0.678689		0.716201	0.455044	0.44781	0.79869
Gm14827	No effect	0_0_0		No Effect	0_0_0_0		SIF UP	0_0_1_0		Sex Diff Reversed	1_0_0_1		0.0497305	-0.0538589	0.0268382		0.0224039	0.196192	-0.0555739	0.16323		0.390375	0.23595	0.409096	-0.0128706		0.45915	0.215395	0.200887	0.482468
Gm14830	No effect	0_0_0		No Effect	0_0_0_0		No Effect	0_0_0_0		No Effect	0_0_0_0		0.245614	0.240967	0.245297		-0.0670878	0.172021	-0.28897	0.303726		0.41	0.531801	0.526929	0.378256		0.362864	-0.0518442	0.385506	0.510379
Gm14964	No effect	0_0_0		No Effect	0_0_0_0		No Effect	0_0_0_0		No Effect	0_0_0_0		-0.0974898	-0.183455	0.24372		0.140895	0.0736293	-0.0655139	0.145232		0.0479858	0.0467037	0.165051	0.0857551		0.0747344	-0.240493	-0.00934327	0.0445019
Gm15122	No effect	0_0_0		No Effect	0_0_0_0		No Effect	0_0_0_0		No Effect	0_0_0_0		-0.0289514	0.00943393	-0.000606799		0.173471	0.126211	0.00355408	0.211357		0.202562	0.191726	0.369757	0.189046		0.379788	0.313513	0.17396	0.205834
Gm15169	No effect	0_0_0		No Effect	0_0_0_0		Masculinized	-1_0_0_0		No Effect	0_0_0_0		-0.456394	-0.554425	-0.295236		-0.837217	-1.03188	-0.19319	-0.163986		-1.49907	-0.0208521	-0.613714	0.0179502		-0.28569	0.180023	-1.05602	-1.14717
Gm15201	No effect	0_0_0		No Effect	0_0_0_0		No Effect	0_0_0_0		No Effect	0_0_0_0		0.129655	0.0979527	0.12356		0.0525011	0.238054	0.248391	0.236347		0.121382	0.00939515	-0.0856593	-0.106346		0.0669847	0.153211	-0.0250352	-0.231884
Gm15246	No effect	0_0_0		No Effect	0_0_0_0		No Effect	0_0_0_0		Feminized	0_-1_0_0		0.0174767	-0.184145	0.0497438		0.0573184	-0.0967639	-0.0128673	0.0363548		-0.0140318	-0.0660377	-0.0142945	-0.230655		-0.0614922	-0.444288	-0.0953025	0.0706981
Gm15265	No effect	0_0_0		Sexually Dimorphic	-1_0_-1_0		No Effect	0_0_0_0		No Effect	0_0_0_0		-0.0427574	-0.284711	-0.326896		-0.437747	-0.165124	-0.451655	-0.26012		-0.392432	-0.290563	-0.160376	-0.150225		0.00818579	-0.242467	-0.294163	-0.0365562
Gm15270	No effect	0_0_0		No Effect	0_0_0_0		No Effect	0_0_0_0		No Effect	0_0_0_0		-0.847526	-0.392217	0.486823		0.551232	-0.571407	-0.22359	-0.405909		0.268272	-0.815156	-0.839751	-0.234927		-0.572506	-0.135816	-0.36704	-0.336666
Gm15283	No effect	0_0_0		No Effect	0_0_0_0		No Effect	0_0_0_0		No Effect	0_0_0_0		0.0261105	-0.009126	0.0872084		-0.0436831	-0.235827	-0.247958	-0.169749		-0.427976	-0.272244	-0.153202	-0.207703		-0.280185	-0.331204	-0.30831	0.234429
Gm15319	No effect	0_0_0		No Effect	0_0_0_0		No Effect	0_0_0_0		No Effect	0_0_0_0		0.134187	-0.204993	0.311644		-0.0653246	-0.270145	0.16164	0.0130453		0.0912224	-0.155897	-0.0106081	-0.398211		-0.257345	-0.417742	-0.224474	0.0912453
Gm15328	No effect	0_0_0		No Effect	0_0_0_0		No Effect	0_0_0_0		No Effect	0_0_0_0		0.076085	-0.147896	0.0532679		-0.177214	-0.00444245	-0.0154519	0.00986465		0.00267429	-0.0902865	0.0343429	-0.261028		0.0436932	0.0312704	-0.0319929	0.111544
Gm15337	No effect	0_0_0		No Effect	0_0_0_0		SIM DN	0_0_0_-1		Feminized	0_-1_0_0		0.0263385	-0.395898	-0.201339		-0.315602	-0.0973727	-0.37319	-0.257976		-0.256838	-0.469354	-0.0500242	-0.580167		-0.323623	-0.504797	-0.268416	-0.0990085
Gm15344	No effect	0_0_0		No Effect	0_0_0_0		No Effect	0_0_0_0		Feminized	0_1_0_0		-0.0340296	-0.160174	-0.127534		0.104704	-0.0925918	-0.172468	0.217936		0.135399	0.502607	0.184028	0.325074		0.314193	0.531694	0.172945	0.49791
Gm15347	No effect	0_0_0		No Effect	0_0_0_0		No Effect	0_0_0_0		No Effect	0_0_0_0		-0.182539	-0.511792	-0.231078		-0.376342	-0.398123	-0.311499	-0.349357		-0.123537	-0.124382	-0.236714	-0.160275		0.18986	-0.525329	0.0119793	0.0645891
Gm15351	No effect	0_0_0		No Effect	0_0_0_0		No Effect	0_0_0_0		No Effect	0_0_0_0		0.547136	-0.0835206	-0.0949174		0.0673946	0.305503	0.108851	-0.0574663		0.39927	0.0531976	0.207459	0.0833215		0.193291	-0.404707	0.494527	0.25049
Gm15379	No effect	0_0_0		No Effect	0_0_0_0		No Effect	0_0_0_0		Feminized	0_1_0_0		0.109794	0.345389	-0.0948288		-0.231131	-0.245325	-0.0951158	0.0223472		0.170223	-0.0059157	0.221273	0.144174		0.187137	0.432382	0.0487042	-0.0298261
Gm15408	No effect	0_0_0		No Effect	0_0_0_0		SIM DN	0_0_0_-1		No Effect	0_0_0_0		-0.181201	-0.233742	-0.266251		-0.197645	-0.469003	-0.0678728	-0.0564441		-0.0862999	-0.342836	-0.296952	-0.503465		-0.206054	-0.333573	-0.120438	-0.0386118
Gm15411	No effect	0_0_0		No Effect	0_0_0_0		No Effect	0_0_0_0		No Effect	0_0_0_0		0.0574003	0.0256148	0.103808		-0.235784	-0.0463096	0.00317622	0.14691		0.205153	0.0902779	-0.0981493	-0.356731		-0.0883316	-0.0747468	-0.139086	0.280153
Gm15417	No effect	0_0_0		Feminized	0_1_0_0		No Effect	0_0_0_0		No Effect	0_0_0_0		0.206199	0.270456	0.11949		0.0982545	0.456369	-0.0287962	0.216284		-0.141288	-0.196278	-0.31404	-0.00107929		-0.118363	0.040144	-0.161397	-0.110272
Gm15418	No effect	0_0_0		No Effect	0_0_0_0		No Effect	0_0_0_0		No Effect	0_0_0_0		0.111627	0.106495	0.00504196		-0.175236	-0.0331679	-0.0282943	0.205242		0.470404	0.33438	0.186548	0.361528		0.469664	0.0996056	0.166117	0.468897
Gm15440	No effect	0_0_0		No Effect	0_0_0_0		No Effect	0_0_0_0		No Effect	0_0_0_0		-0.00782406	-0.136457	-0.0956204		-0.0632235	0.0618897	-0.129058	-0.0970177		-0.0164035	-0.0164943	0.113467	-0.0911616		-0.0303683	0.0922559	-0.0508566	-0.0759711
Gm15443	No effect	0_0_0		No Effect	0_0_0_0		No Effect	0_0_0_0		No Effect	0_0_0_0		-0.0775366	-0.114676	0.101487		-0.0227764	0.00547044	0.0189128	-0.0995866		0.00700679	-0.0537053	-0.15995	0.122442		0.0685314	-0.125731	-0.167311	0.0293171
Gm15445	No effect	0_0_0		No Effect	0_0_0_0		No Effect	0_0_0_0		No Effect	0_0_0_0		-0.234511	-0.0417275	-0.301307		-0.0661194	-0.294434	-0.426694	-0.0694156		-0.229044	0.026805	-0.469252	-0.337193		0.225316	-0.330613	0.0955768	0.0885484
Gm15446	No effect	0_0_0		No Effect	0_0_0_0		No Effect	0_0_0_0		No Effect	0_0_0_0		0.0354863	-0.00883027	0.0384607		-0.0776851	0.00265012	0.0430688	0.0446706		-0.0578587	0.031178	0.0272907	-0.0206874		0.0489504	0.00610347	-0.0188	0.119489
Gm15462	No effect	0_0_0		No Effect	0_0_0_0		SIF DN	0_0_-1_0		Sex Diff Reversed	-1_0_0_-1		0.421509	-0.714298	0.724666		-0.605013	-0.45011	-0.693653	-0.0450413		-0.856699	-0.791108	-1.04157	-0.272028		-1.13332	-0.594241	-0.538756	-1.34657
Gm15469	No effect	0_0_0		No Effect	0_0_0_0		No Effect	0_0_0_0		No Effect	0_0_0_0		-0.125547	0.256307	-0.0285807		-0.0424909	-0.0935223	-0.129478	0.344967		0.407163	0.106023	-0.114026	0.0814136		-0.011287	-0.084686	-0.153382	-0.019852
Gm15470	No effect	0_0_0		No Effect	0_0_0_0		No Effect	0_0_0_0		No Effect	0_0_0_0		-0.166701	-0.392084	-0.445627		-0.28504	-0.00503145	-0.331779	-0.211613		-0.0311526	-0.000465167	-0.0589922	-0.12753		-0.197408	0.284373	-0.0161069	-0.104896
Gm15478	No effect	0_0_0		No Effect	0_0_0_0		No Effect	0_0_0_0		No Effect	0_0_0_0		-0.0624089	-0.682872	0.266811		-0.398438	-0.436334	-0.187088	-0.0338193		0.098906	0.311811	0.341023	-0.0477348		0.301248	-0.58272	0.231982	0.614733
Gm15489	No effect	0_0_0		No Effect	0_0_0_0		No Effect	0_0_0_0		No Effect	0_0_0_0		0.194427	-0.215995	0.232441		-0.444003	-0.255335	0.123572	0.166902		0.217464	0.28787	0.204921	0.248287		0.266728	-0.0522383	0.157985	0.369301
Gm15496	No effect	0_0_0		No Effect	0_0_0_0		No Effect	0_0_0_-0.5		Feminized	0_-1_0_0		0.0461542	0.0615261	-0.0430493		0.0426389	-0.00560675	0.0162709	-0.0373007		-0.205476	-0.250556	-0.258938	-0.326893		0.0202844	-0.438253	-0.172815	-0.178207
Gm15506	No effect	0_0_0		Feminized	0_1_0_0		No Effect	0_0_0_0		No Effect	0_0_0_0		0.257091	0.278828	0.280843		-0.0317139	0.42794	0.26831	0.284572		0.28647	0.197002	0.09099	0.119765		0.0757141	0.188175	-0.0289564	0.419976
Gm15513	No effect	0_0_0		No Effect	0_0_0_0		No Effect	0_0_0_0		No Effect	0_0_0_0		0.032603	-0.220403	0.131188		-0.0430471	-0.0257594	0.0365461	0.11542		0.308476	0.0570199	0.264935	0.114195		0.362352	-0.0597296	0.320231	0.296652
Gm15535	No effect	0_0_0		No Effect	0_0_0_0		No Effect	0_0_0_0		No Effect	0_0_0_0		0.159602	-0.0305517	0.173182		0.124237	0.0592396	0.243696	0.0858262		0.0172161	0.19127	0.119609	0.0732228		0.136846	-0.195007	0.0447169	0.247373
Gm15536	No effect	0_0_0		No Effect	0_0_0_0		No Effect	0_0_0_0		No Effect	0_0_0_0		-1.33418	-0.974032	-0.0958463		0.298451	-1.04842	-0.558609	-0.567618		-0.744585	-0.445541	-0.11884	-0.817318		-0.505686	-0.933614	-0.13532	-0.10102
Gm15538	No effect	0_0_0		No Effect	0_0_0_0		No Effect	0_0_0_0		Sex Diff Reversed	1_0_0_1		0.301487	0.0733631	0.32407		0.0384591	0.163991	0.0260627	0.455036		0.262345	0.715062	0.623294	0.555485		0.971528	0.584778	0.558041	1.16176
Gm15545	No effect	0_0_0		No Effect	0_0_0_0		SIM DN	0_0_0_-1		No Effect	0_0_0_0		0.0175204	0.158982	0.115006		0.0676531	0.0166821	-0.0386323	0.0187836		-0.11935	0.00628677	-0.017056	-0.685771		-0.234321	-0.329709	-0.269514	0.198604
Gm15559	No effect	0_0_0		No Effect	0_0_0_0		No Effect	0_0_0_0		No Effect	0_0_0_0		0.0154049	-0.0846877	0.0922888		-0.101501	-0.0529722	0.0531639	-0.039128		0.133507	-0.141475	-0.0439546	0.0288414		0.180667	-0.0810917	-0.0391707	0.158126
Gm15564	No effect	0_0_0		No Effect	0_0_0_0		No Effect	0_0_0_0		No Effect	0_0_0_0		-0.111063	0.171132	-0.509443		-0.200757	0.116994	0.603437	-0.406305		-0.596347	-0.508787	-0.170071	0.301475		-0.574724	-0.0877902	-0.534958	-0.970801
Gm15567	No effect	0_0_0		No Effect	0_0_0_0		No Effect	0_0_0_0		No Effect	0_0_0_0		0.0672867	-0.226543	-0.0686148		-0.0616788	-0.119953	0.00536601	0.0675206		0.271608	0.0771559	0.210567	-0.192465		0.307066	0.258984	0.150524	0.397269
Gm15585	No effect	0_0_0		No Effect	0_0_0_0		No Effect	0_0_0_0		No Effect	0_0_0_0		0.0368993	-0.520859	-0.464921		-0.17656	-0.535363	-0.395514	-0.412392		0.144377	-0.151837	0.00248728	-0.412132		0.212922	-0.395798	-0.127652	0.412584
Gm15587	No effect	0_0_0		No Effect	0_0_0_0		Masculinized	1_0_0_0		Sex Diff Reversed	1_0_0_1		0.0262401	0.0940587	0.0439194		0.489875	0.325682	0.357837	0.124357		0.800802	-0.0635677	0.566109	0.57505		0.794967	0.626048	0.530586	0.881027
Gm15608	No effect	0_0_0		No Effect	0_0_0_0		No Effect	0_0_0_0		No Effect	0_0_0_0		-0.163379	0.0667747	-0.137535		0.233021	0.0784433	0.0145021	0.439895		-0.0675821	-0.0171125	-0.375403	-0.257768		0.176259	-0.564686	-0.0647153	0.306188
Gm15609	No effect	0_0_0		No Effect	0_0_0_0		No Effect	0_0_0_0		No Effect	0_0_0_0		0.0143364	-0.0409618	0.149977		0.00741426	-0.148735	-0.196389	-0.128201		0.00582175	-0.356055	-0.0621977	-0.150453		-0.00372129	-0.361587	-0.229907	-0.183165
Gm15612	No effect	0_0_0		No Effect	0_0_0_0		SIM DN	0_0_0_-1		No Effect	0_0_0_0		0.0410311	-0.069618	-0.10121		-0.115264	-0.000605841	-0.114157	-0.131196		0.057849	-0.290238	-0.0323627	-0.538876		0.0276516	-0.350782	-0.265183	0.182593
Gm15631	No effect	0_0_0		No Effect	0_0_0_0		Masculinized	-1_0_0_0		Sexually Dimorphic	0_-0.5_0_-1		-0.213306	0.0211997	-0.160478		0.0653573	0.0270036	0.0381075	-0.158787		-0.427731	-0.260713	-0.265996	-0.0388607		-0.249663	-0.273872	-0.130511	-0.508572
Gm15675	No effect	0_0_0		No Effect	0_0_0_0		No Effect	0_0_0_0		No Effect	0_0_0_0		-0.0261097	-0.177538	0.0398875		0.154013	0.0533901	-0.158227	0.219468		0.00583511	0.307688	0.0618473	0.222604		-0.241183	0.124456	-0.229249	0.136265
Gm15676	No effect	0_0_0		No Effect	0_0_0_0		SIM DN	0_0_0_-1		Feminized	0_-1_0_0		0.0928097	-0.153965	0.0222871		-0.239518	-0.170839	-0.213955	-0.0794311		-0.126532	-0.349951	-0.256322	-0.420671		-0.126743	-0.569274	-0.0257935	-0.100227
Gm15697	No effect	0_0_0		No Effect	0_0_0_0		No Effect	0_0_0_0		No Effect	0_0_0_0		0.223788	-0.00375682	0.0255435		-0.294698	-0.196953	0.0569705	0.0142275		-0.175267	-0.159234	0.0129236	-0.236747		0.0365915	0.115568	0.206431	0.12152
Gm15704	No effect	0_0_0		No Effect	0_0_0_0		No Effect	0_0_0_0		SIM UP	0_0_0_1		0.102674	0.116654	-0.316042		-0.148715	-0.00406137	-0.151918	0.00703168		0.050255	0.339666	0.126719	0.249476		0.390971	0.342703	0.0083756	0.774234
Gm15706	No effect	0_0_0		No Effect	-0.5_0_0_0		SI DN	0_0_-0.5_-1		No Effect	0_-0.5_-0.5_-0.5		-0.0457169	-0.0243729	-0.0649462		-0.246159	-0.105837	-0.128694	-0.0923822		-0.228068	-0.234829	-0.275899	-0.434092		-0.105262	-0.245254	-0.24891	-0.27209
Gm15710	No effect	0_0_0		No Effect	0_0_0_0		No Effect	0_0_0_0		No Effect	0_0_0_0		-0.811162	-0.572016	-0.137364		0.100587	-0.806731	-0.231646	-0.0675385		-0.0163123	-0.329928	-0.596252	-1.16304		-0.478427	-0.471152	-0.406737	-0.615536
Gm15717	No effect	0_0_0		No Effect	0_0_0_0		Masculinized	1_0_0_0		No Effect	0_0_0_0		0.080626	-0.033733	0.0852334		0.0903009	0.0716777	0.0642459	0.0648383		0.497244	0.287051	0.103713	0.0576164		0.321674	0.219889	0.076316	0.357129
Gm15721	No effect	0_0_0		No Effect	0_0_0_0		No Effect	0_0_0_0		Masculinized	-1_0_0_0		-0.191013	-0.104231	-0.223851		-0.142885	-0.194346	-0.220753	-0.0685203		-0.106043	-0.243747	-0.0715532	-0.175074		-0.457103	-0.265953	-0.295987	-0.49272
Gm15728	No effect	0_0_0		No Effect	0_0_0_0		No Effect	0_0_0_0		No Effect	-0.5_0_0_0		-0.101677	0.00877757	-0.0871425		-0.14037	-0.146577	-0.119351	-0.0243857		-0.111022	0.00555301	-0.170885	-0.17578		-0.228239	-0.111057	-0.177386	-0.0453052
Gm15751	No effect	0_0_0		No Effect	0_0_0_0		No Effect	0_0_0_0		No Effect	0_0_0_0		0.0918358	-0.0034507	0.216104		-0.116233	-0.0291511	-0.0398015	0.188516		0.0193163	-0.0442839	0.0259611	-0.236776		-0.0229092	-0.120661	-0.191396	0.183274
Gm15753	No effect	0_0_0		No Effect	0_0_0_0		Injection Stress UP	1_1_0_0		SIF No Effect	1_1_0_1		0.478035	0.31553	0.51721		0.583699	0.455919	0.108254	0.571231		0.980297	0.821464	0.156328	0.299878		0.79923	0.918624	0.420191	0.818144
Gm15764	No effect	0_0_0		No Effect	0_0_0_0		Feminized	0_1_0_0		No Effect	0_0_0_0		0.0513007	-0.043626	0.265		0.00365321	0.202261	-0.136096	0.25477		0.385271	0.518933	0.332605	0.278274		0.271224	0.0386097	0.427576	0.215611
Gm15767	No effect	0_0_0		No Effect	0_0_0_0		No Effect	0_0_0_0		No Effect	0_0_0_0		-0.916727	0.208701	-0.456241		0.165968	0.179479	0.084439	0.014819		0.486804	0.0928865	-0.125182	-0.354903		0.497231	-0.230833	0.417674	-0.361707
Gm15774	No effect	0_0_0		No Effect	0_0_0_0		SIF UP	0_0_1_0		No Effect	0_0_0_0		0.290041	-0.0254387	0.323681		0.0678387	-0.106918	0.316157	0.402002		0.417049	0.421678	0.698119	0.392395		0.666213	0.397584	0.320193	0.622484
Gm15775	No effect	0_0_0		No Effect	0_0_0_0		No Effect	0_0_0_0		No Effect	0_0_0_0		-0.334805	-0.286148	-0.219445		-0.486257	-0.268069	-0.435424	-0.100382		-0.17874	-0.19894	-0.352416	-0.457874		-0.23985	-0.590135	-0.310837	0.083902
Gm15777	No effect	0_0_0		No Effect	0_0_0_0		No Effect	0_0_0_0		Feminized	0_-1_0_0		-0.101486	-0.259807	-0.015256		-0.424697	-0.35118	-0.269897	-0.227747		-0.297693	-0.367947	-0.259966	-0.503761		-0.167667	-0.782399	-0.265742	-0.10706
Gm15787	No effect	0_0_0		No Effect	0_0_0_0		No Effect	0_0_0_0		No Effect	0_0_0_0		0.0703084	-0.110018	-0.00572482		0.0243238	0.170101	-0.0714063	0.263235		-0.198202	-0.0255133	0.0326987	-0.052622		0.0721017	-0.0782961	-0.0710948	-0.122791
Gm15800	No effect	0_0_0		No Effect	0_0_0_0		No Effect	0_0_0_0		No Effect	0_0_0_0		-0.100388	-0.15659	-0.0141278		-0.00579378	-0.122013	-0.099127	-0.129423		0.0713724	-0.0425392	0.0242683	-0.00100255		-0.0335286	-0.218844	-0.015263	-0.00612823
Gm15813	No effect	0_0_0		No Effect	0_0_0_0		No Effect	0_0_0_0		No Effect	0_0_0_0		-0.427931	-0.319962	-0.251796		-0.291839	-0.13439	-0.17709	-0.21274		0.0237856	-0.0677016	0.178368	-0.122609		0.024581	-0.313768	0.0880352	0.64356
Gm15816	No effect	0_0_0		No Effect	0_0_0_0		No Effect	0_0_0_0		Feminized	0_-1_0_0		-0.0126791	-0.359778	0.200368		-0.229029	0.00537935	-0.125988	-0.120198		0.0559592	0.0707913	0.114622	-0.49902		-0.0168788	-0.741776	-0.357226	0.273798
Gm15832	No effect	0_0_0		No Effect	0_0_0_0		No Effect	0_0_0.5_0		Sex Diff Reversed	0.5_0_0_1		-0.016012	0.0437426	-0.12622		0.115639	0.130852	0.0417309	0.192954		0.115833	0.302508	0.34441	0.180807		0.352495	0.332986	0.241356	0.507728
Gm15834	No effect	0_0_0		No Effect	0_0_0_0		Masculinized	0_-1_-1_-1		SIM No Effect	-1_-1_-1_0		0.115092	-0.119911	0.261931		-0.412613	-0.273818	-0.186695	-0.37699		-0.514125	-1.08774	-0.643362	-0.740001		-0.988329	-1.54638	-0.626204	-0.548419
Gm15847	No effect	0_0_0		No Effect	0_0_0_0		No Effect	0_0_0_0		No Effect	0_0_0_0		-0.0950645	-0.137484	-0.32604		-0.141464	0.0356525	-0.172995	-0.378021		0.105906	0.120841	-0.392617	0.699849		-0.0340145	-0.889371	-0.253599	-0.795569
Gm15860	No effect	0_0_0		No Effect	0_0_0_0		No Effect	0_0_0_0		No Effect	0_0_0_0		0.320231	-0.165411	0.318223		-0.15759	0.309598	0.0287407	0.174164		-0.0634921	-0.276881	-0.0439617	-0.149385		-0.0956481	-0.04804	0.0385573	-0.00236753
Gm15893	No effect	0_0_0		No Effect	0_0_0_0		No Effect	0_0_0_0		No Effect	0_0_0_0		0.0494694	-0.345217	0.374684		0.0699064	-0.122206	0.00718225	-0.185733		0.167336	0.111074	0.026712	0.0404971		-0.0217204	-0.166253	0.0406271	0.42662
Gm15910	No effect	0_0_0		No Effect	0_0_0_0		No Effect	0_0_0_0		No Effect	0_0_0_0		-0.00971849	0.407241	0.421764		0.435182	0.225004	0.220745	-0.296967		0.119395	0.486436	0.290609	0.29522		0.275562	0.263603	0.63253	0.718056
Gm15911	No effect	0_0_0		No Effect	0_0_0_0		No Effect	0_0_0_0		SIM UP	0_0_0_1		0.193478	-0.0964903	0.451068		0.237475	-0.0166398	0.112694	0.0549429		0.275272	0.114088	0.394115	0.181665		0.506342	-0.0512344	0.117509	0.712053
Gm15927	No effect	0_0_0		No Effect	0_0_0_0		No Effect	0_0_0_0		No Effect	0_0_0_0		0.196383	-0.216001	0.265232		0.0843643	-0.0180905	0.0606423	0.359842		0.347095	0.176912	0.312248	0.0556697		0.20576	0.0325782	0.218233	0.228817
Gm15950	No effect	0_0_0		No Effect	0_0_0_0		No Effect	0_0_0_0		No Effect	0_0_0_0		0.0420149	-0.0421181	0.186835		0.116517	0.237375	0.152787	0.241772		0.402427	0.407848	0.165352	0.325891		0.38338	0.0645434	0.191334	0.261743
Gm15952	No effect	0_0_0		No Effect	0_0_0_0		Masculinized	-1_0_0_0		No Effect	0_0_0_0		0.134027	-0.191751	0.0122838		-0.186503	0.0956472	-0.132533	0.178778		-0.638491	-0.407217	-0.266373	-0.265068		-0.196464	-0.336829	-0.257181	-0.20596
Gm15996	No effect	0_0_0		No Effect	0_0_0_0		Masculinized	1_0_0_0		No Effect	0_0_0_0		0.267134	-0.126252	0.517316		0.0995328	-0.240197	-0.126041	0.355075		0.70257	0.267587	0.0838401	-0.111843		0.446921	0.463631	0.166885	0.460267
Gm15997	No effect	0_0_0		No Effect	0_0_0_0		No Effect	0_0_0_0		No Effect	0_0_0_0		0.0596931	-0.0531391	-0.0911844		-0.172652	-0.171306	-0.0957333	-0.0185155		0.144242	-0.101814	0.0512376	-0.478031		0.340355	-0.59416	-0.259784	-0.292713
Gm15998	No effect	0_0_0		No Effect	0_0_0_0		No Effect	0_0_0_0		Masculinized	1_0_0_0		0.0610139	-0.389242	-0.146077		-0.220238	0.203808	-0.0826009	0.249114		0.348648	-0.0619835	0.136432	0.0792316		0.658771	-0.0368406	0.147523	0.517458
Gm16001	No effect	0_0_0		No Effect	0_0_0_0		No Effect	0_0_0_0		No Effect	0_0_0_0		-0.0743918	-0.130844	0.0309684		-0.0932243	-0.299312	-0.0802039	-0.145403		-0.0787988	-0.113868	-0.236579	-0.274573		-0.049869	-0.211433	-0.286751	-0.00211516
Gm16008	No effect	0_0_0		No Effect	0_0_0_0		No Effect	0_0_0_0		No Effect	0_0_0_0		0.064573	-0.0801727	0.100289		-0.000238329	-0.0458673	-0.0442754	-0.104291		0.133179	0.0113215	0.0420234	-0.142453		0.172522	-0.288496	-0.0207829	0.159471
Gm16023	No effect	0_0_0		No Effect	0_0_0_0		Masculinized	1_0_0_0		SIM UP	0_0_0_1		0.0912627	-0.115044	-0.0126036		0.234607	0.0892214	0.13641	0.0505247		0.476489	0.194037	0.235034	0.144084		0.369138	0.200057	0.257796	0.483584
Gm16039	No effect	0_0_0		No Effect	0_0_0_-0.5		No Effect	0_0_0_0		No Effect	0_0_0_-0.5		-0.0632831	0.0275579	-0.00425551		-0.00348391	-0.0138085	0.0403003	-0.15492		-0.0807802	-0.093041	-0.0572895	0.0025545		-0.0324168	0.0191315	-0.0739119	-0.177392
Gm16044	No effect	0_0_0		No Effect	0_0_0_0		No Effect	0_0_0_0		No Effect	0_0_0_0		-0.188452	-0.307635	0.0253087		-0.254923	0.158076	-0.309343	-0.227756		-0.105855	-0.439662	-0.47495	-0.398103		0.128868	-0.19885	-0.26739	-0.328601
Gm1604A	No effect	0_0_0		No Effect	0_0_0_-0.5		No Effect	0_0_0_0		No Effect	0_0_0_0		-0.0343498	-0.106917	-0.0383513		0.00127166	-0.256932	-0.229035	-0.33464		0.14925	0.0729305	0.0659612	-0.17441		0.0616396	0.0508081	-0.0160939	-0.132177
Gm16052	No effect	0_0_0		No Effect	0_0_0_0		SIF DN	0_0_-1_0		No Effect	0_0_0_0		-0.0916814	-0.381265	0.0161138		-0.212639	-0.129456	-0.291125	-0.368006		-0.241079	-0.309733	-0.719375	-0.162264		-0.470818	-0.0714123	-0.270716	0.00835485
Gm16054	No effect	0_0_0		No Effect	0_0_0_0		No Effect	0_0_0_0		No Effect	0_0_0_0		-0.0991851	-0.315133	0.110971		-0.0554718	-0.149876	-0.108719	-0.131594		0.0312922	-0.152531	-0.0836099	-0.0974291		-0.0741936	-0.323988	-0.266104	-0.0408834
Gm16075	No effect	0_0_0		Masculinized	-1_0_0_0		No Effect	0_0_0_0		No Effect	0_0_0_0		-0.299578	-0.365753	-0.50843		-1.04866	-0.207926	-0.112608	-0.69659		-0.67527	-0.732149	-0.275034	-0.441678		-0.708188	-0.573985	-0.267503	-0.76831
Gm16083	No effect	0_0_0		No Effect	0_0_0_0		No Effect	0_0_0_0		No Effect	0_0_0_0		-0.0561638	0.107825	-0.0189774		0.0677876	-0.00818155	0.184418	-0.0553376		0.137579	-0.180917	0.0237074	-0.0476696		0.0391159	-0.297779	-0.0259217	0.209792
Gm16091	No effect	0_0_0		No Effect	0_0_0_0		No Effect	0_0_0_0		Feminized	0_1_0_0		0.130095	0.234576	0.486644		0.0749487	0.137459	0.202543	0.438859		0.250639	-0.095149	0.160186	0.045573		0.253612	0.630302	-0.0727933	0.552294
Gm16096	No effect	0_0_0		No Effect	0_0_0_0		No Effect	0_0_0_0		No Effect	0_0_0_0		-0.295443	-0.412018	0.106997		-0.156605	-0.13546	-0.415562	0.151753		-0.35627	-0.286045	-0.428868	-0.469472		-0.123329	-0.223682	-0.571399	-0.263278
Gm16105	No effect	0_0_0		No Effect	0_0_0_0		No Effect	0_0_0_0		No Effect	0_0_0_0		0.164298	-0.116413	-0.213806		-0.452535	0.0110544	0.0838354	0.360769		0.785103	0.303668	0.428636	-0.118874		0.816413	0.163683	0.337172	0.866848
Gm16111	No effect	0_0_0		No Effect	0_0_0_0		No Effect	0_0_0_0		No Effect	0_0_0_0		-0.142459	0.143704	0.334705		0.225662	0.406458	0.121436	0.10058		0.230122	-0.0580456	-0.308027	0.138458		-0.326692	-0.591029	-0.130316	0.0749708
Gm16124	No effect	0_0_0		No Effect	0_0_0_0		SIF DN	0_0_-1_0		No Effect	0_0_0_0		-0.0131821	-0.359367	-0.0431422		-0.223289	-0.0606411	-0.0747443	-0.0693787		-0.513912	-0.291351	-0.54059	-0.436296		-0.409351	-0.495744	-0.392732	-0.55056
Gm16150	No effect	0_0_0		No Effect	0_0_0_0		No Effect	0_0_0_0		SIM UP	0_0_0_1		0.0380014	-0.505591	-0.444253		-0.343432	-0.279425	-0.225198	-0.250557		0.277487	0.485817	0.387816	-0.0342195		0.670047	0.605055	-0.180603	0.896591
Gm16153	No effect	0_0_0		No Effect	0_0_0_0		No Effect	0_0_0_0		Feminized	0_-1_0_0		-0.0997063	-0.170075	0.131088		-0.231034	-0.200822	-0.300316	-0.0860175		-0.0919276	-0.188789	-0.129935	-0.245082		-0.268861	-0.621373	-0.262075	-0.102346
Gm16168	No effect	0_0_0		No Effect	0_0_0_0		No Effect	0_0_0_0		No Effect	0_0_0_0		0.228746	0.0666459	0.331977		0.10422	0.413696	-0.174964	0.124726		-0.168723	0.0979929	0.282523	0.150764		-0.0488106	0.318313	0.192228	0.0622457
Gm16170	No effect	0_0_0		No Effect	0_0_0_0		No Effect	0_0_0_0		No Effect	0_0_0_0		0.405214	0.194046	0.217272		0.370524	0.0377604	-0.137983	0.275512		-0.0639762	0.158046	0.1169	-0.177914		0.396863	-0.210003	-0.0738099	0.214758
Gm16172	No effect	0_0_0		No Effect	0_0_0_0		SIF UP	0_0_1_0		Sex Diff Reversed	1_0_0_1		0.200205	-0.132595	0.307085		0.0245038	0.233236	-0.24524	0.183118		0.344066	0.407742	0.609667	0.126148		0.758218	0.370243	0.259317	0.686846
Gm16183	No effect	0_0_0		No Effect	0_0_0_0		No Effect	0_0_0_0		SIM UP	0_0_0_1		0.278197	-0.0372904	0.378051		0.451435	0.521218	-0.0657232	0.109455		0.67675	0.502741	0.512331	0.159039		0.295026	-0.102082	0.361234	0.953247
Gm16185	No effect	0_0_0		No Effect	0_0_0_0		No Effect	0_0_0_0		No Effect	0_0_0_0		-0.0350337	-0.194403	0.0217736		-0.0299929	-0.125419	-0.0175704	-0.0681347		-0.102609	-0.0341325	-0.105918	-0.14371		-0.1084	-0.216693	-0.157899	0.0626144
Gm16201	No effect	0_0_0		No Effect	0_0_0_0		No Effect	0_0_0_0		No Effect	0_0_0_0		0.0987773	-0.845946	-0.647078		0.439743	-0.350905	0.630551	0.391381		-0.0930129	0.600326	0.320724	0.176974		-0.318023	-0.226746	-0.223256	0.0629634
Gm16209	No effect	0_0_0		No Effect	0_0_0_0		No Effect	0_0_0_0		No Effect	0_0_0_0		0.0445719	-0.410874	0.151649		0.158615	0.189781	0.422762	-0.113717		-0.245617	-0.0433186	-0.118975	-0.0626139		0.246659	-0.0541822	0.116473	0.285196
Gm16244	No effect	0_0_0		SIF DN	0_0_-1_0		No Effect	0_0_0_0		SI No Effect	-1_-1_0_0		-0.0988373	-0.0483109	-0.124624		-0.290454	-0.185121	-0.415285	-0.303301		-0.292257	-0.338812	-0.124753	-0.399756		-0.581916	-0.612751	-0.330498	-0.365352
Gm16253	No effect	0_0_0		No Effect	0_0_0_0		No Effect	0_0_0_0		Masculinized	1_0_0_0		0.178297	0.0772016	0.190356		0.258767	0.503427	0.0154811	0.120938		0.497104	0.488597	0.500665	-0.0483333		0.567899	0.209343	0.113928	0.275843
Gm16267	No effect	0_0_0		No Effect	0_0_0_0		No Effect	0_0_0_0		No Effect	0_0_0_0		-0.217729	0.555816	0.295959		0.446733	0.335075	0.342082	0.280677		0.0365949	0.339552	0.0333557	0.558203		-0.271044	0.0636686	0.175735	0.0335283
Gm16275	No effect	0_0_0		No Effect	0_0_0_0		No Effect	0_0_0_0		No Effect	0_0_0_0		-0.0712	-0.0832212	-0.0241318		0.267281	0.258312	-0.0326828	0.196166		0.118969	-0.0609359	-0.00647224	-0.231102		0.0973942	0.0354634	0.198976	-0.227879
Gm16278	No effect	0_0_0		No Effect	0_0_0_0		No Effect	0_0_0_0		No Effect	0_0_0_0		-0.124451	0.0861133	-0.0103187		-0.389985	-0.368266	0.020803	0.175052		0.12877	-0.15619	0.217663	-0.0331673		-0.0198735	-0.363849	-0.167498	0.101587
Gm16286	No effect	0_0_0		No Effect	0_0_0_0		No Effect	0_0_0_0		No Effect	0_0_0_0		0.0685405	0.0409046	-0.0424953		-0.0286741	0.0235727	-0.012564	-0.0353072		-0.0210979	-0.0862277	-0.0793148	-0.087903		0.0226994	0.0455498	-0.0289417	-0.110404
Gm16287	No effect	0_0_0		No Effect	0_0_0_0		No Effect	0_0_0_0		No Effect	0_0_0_0		-0.0138393	-0.0116512	0.0890653		-0.444889	-0.215065	-0.446409	-0.212406		0.0386126	-0.353519	-0.130616	-0.12868		-0.203119	-0.262186	-0.200694	0.0514245
Gm16294	No effect	0_0_0		No Effect	0_0_0_0		SIF UP	0_0_1_0		SIM UP	0_0_0_1		0.695178	0.194877	-0.116104		0.380344	-0.0553513	0.254383	0.168389		0.280364	0.980942	1.16046	-0.0927787		0.743856	0.530241	0.0250108	1.21043
Gm16299	No effect	0_0_0		No Effect	0_0_0_0		No Effect	0_0_0_0		No Effect	0_0_0_0		-0.500668	0.119906	-0.218859		-0.274018	-0.589838	0.414242	-0.0576759		0.579656	0.20834	-0.0769497	-0.509888		0.228215	-0.591625	-0.321961	-0.0699557
Gm16310	No effect	0_0_0		No Effect	0_0_0_0		SIF No Effect	1_1_0_1		Acute Coc UP	1_1_1_1		0.080884	0.343479	0.165086		0.434169	0.709484	0.489586	0.350485		1.29572	1.36053	0.492593	1.13694		1.07184	1.02492	0.88898	0.991526
Gm16314	No effect	0_0_0		No Effect	0_0_0_0		Masculinized	1_0_0_0		SIM No Effect	1_0.5_1_0		0.12269	0.0281278	-0.0400815		0.250817	0.225114	-0.079171	-0.047651		0.394395	0.159096	0.0514588	0.183514		0.384053	0.300905	0.389229	0.0934414
Gm16339	No effect	0_0_0		No Effect	0_0_0_0		No Effect	0_0_0_0		No Effect	0_0_0_0		-0.236989	-0.29513	-0.16048		-0.037046	0.0351908	-0.087589	-0.392895		-0.128839	-0.237734	-0.405995	-0.27394		-0.337792	-0.242993	0.0119693	-0.164319
Gm16364	No effect	0_0_0		No Effect	0_0_0_0		No Effect	0_0_0_0		No Effect	0_0_0_0		0.079025	0.0638446	0.277304		-0.225217	0.0100356	0.0350815	0.0650897		0.274754	0.273953	0.0888959	-0.10743		0.350821	-0.0188446	0.132714	0.502163
Gm16365	No effect	0_0_0		No Effect	0_0_0_0		No Effect	0_0_0_0		No Effect	0_0_0_0		0.272089	-0.0161589	0.381109		0.227641	0.222219	0.0795342	0.309852		0.309527	0.293792	0.253498	-0.0757086		0.202637	0.331786	0.248799	0.425236
Gm16378	No effect	0_0_0		No Effect	0_0_0_0		No Effect	0_0_0_0		No Effect	0_0_0_0		0.0562783	0.4043	0.034241		0.0953222	0.243407	0.283224	0.318895		0.420833	0.217263	0.341276	0.365388		0.345188	0.578036	0.0771239	0.366424
Gm16386	No effect	0_0_0		No Effect	0_0_0_0		No Effect	0_0_0_0		No Effect	0_0_0_0		0.0916702	0.1001	0.0751448		-0.0123357	-0.0932305	0.0311564	-0.0597642		0.0813567	0.0104836	0.0183432	-0.0574016		0.0826428	-0.124285	0.0552296	0.468642
Gm16432	No effect	0_0_0		No Effect	0_0_0_0		No Effect	0_0_0_0		SIM UP	0_0_0_1		0.0740743	-0.17846	0.178015		-0.0843395	-0.0635628	0.0752842	0.0471975		0.112036	-0.0657848	-0.057174	0.00666886		0.16975	-0.080544	0.191805	0.380654
Gm16470	No effect	0_0_0		No Effect	0_0_0_0		Masculinized	-1_0_0_0		No Effect	0_0_0_0		-0.289011	-0.360865	-0.903154		-0.333923	0.235975	-0.29476	-0.330683		-1.9449	-0.374912	-0.747242	-0.350547		-0.299195	0.0840815	-0.451504	-0.915449
Gm16485	No effect	0_0_0		No Effect	0_0_0_0		No Effect	0_0_0_0		No Effect	0_0_0_0.5		0.0759176	-0.0423514	0.161816		0.11348	0.0396333	0.0954914	0.0759497		0.0847185	0.201147	0.0488048	0.193482		0.141895	0.105879	-0.036193	0.259443
Gm16503	No effect	0_0_0		No Effect	0_0_0_0		No Effect	0_0_0_0		No Effect	0_0_0_0		0.0450196	-0.118958	0.277391		0.34957	-0.015077	0.233637	0.0728498		0.167655	-0.174936	0.0249025	-0.43776		0.363251	-0.301928	-0.229883	-0.0975212
Gm16536	No effect	0_0_0		No Effect	0_0_0_0		No Effect	0_0_0_0		No Effect	0_0_0_0		-0.03299	-0.0222893	-0.002346		-0.0385768	0.0617871	0.0136953	0.0171659		-0.0578795	-0.0804922	-0.0275463	-0.067185		0.0502694	-0.00392897	-0.106098	-0.0694443
Gm16551	No effect	0_0_0		No Effect	0_0_0_0		No Effect	0_0_0_0		No Effect	0_0_0_0		0.482232	0.743171	-0.296511		0.166932	0.453931	0.0216672	0.137001		0.733741	1.14587	0.221868	0.401387		-0.106073	0.192113	-0.0129977	0.434571
Gm16576	No effect	0_0_0		No Effect	0_0_0_0		No Effect	0_0_0_0		No Effect	0_0_0_0		-0.196547	-0.126512	0.202036		-0.165395	-0.180094	-0.10237	0.0731672		-0.184004	-0.247137	-0.097271	-0.0992596		-0.237526	-0.379355	-0.29118	0.199
Gm16586	No effect	0_0_0		No Effect	0_0_0_0		No Effect	0_0_0_0		No Effect	0_0_0_0		0.173953	0.0920086	0.149991		-0.0997435	0.133835	-0.0128816	0.188075		-0.100249	-0.0884228	-0.000317259	-0.134543		-0.0193981	-0.0774653	-0.0470593	-0.0101189
Gm16596	No effect	0_0_0		No Effect	0_0_0_0		No Effect	0_0_0_0		No Effect	0_0_0_0		0.083916	0.135846	0.170162		-0.175268	0.264856	0.0637132	0.169144		0.241197	-0.0707525	0.176997	-0.00240788		0.158356	0.117083	0.138376	0.236719
Gm166	No effect	0_0_0		No Effect	0_0_0_0		No Effect	0_0_0_0		No Effect	0_0_0_0		0.105397	0.0104778	-0.0582897		-0.079914	-0.0887114	-0.0675111	-0.0538221		-0.0500026	-0.044464	0.107205	-0.167183		0.0989631	0.0727475	-0.0998112	0.19746
Gm16618	No effect	0_0_0		No Effect	0_0_0_0		No Effect	0_0_0_0		No Effect	0_0_0_0		0.432802	0.339969	0.223237		-0.0646955	-0.0923614	-0.148779	0.0522171		-0.0177213	0.343048	0.0128431	0.17742		0.0443734	0.243309	-0.0288678	0.114324
Gm16630	No effect	0_0_0		No Effect	0_0_0_0		No Effect	0_0_0_0		SIM DN	0_0_0_-1		-0.0865641	0.103215	0.165752		-0.0716489	-0.144732	0.111618	-0.342094		-0.0376636	0.00723968	-0.0452551	0.0381778		-0.251093	-0.0859044	-0.0663789	-0.473161
Gm16638	No effect	0_0_0		No Effect	0_0_0_0		No Effect	0_0_0_0		No Effect	0_0_0_0		-0.060418	0.182723	0.145999		-0.0526121	-0.0229659	0.109985	0.0334086		0.163259	0.130101	0.136082	0.0551467		0.0929898	-0.11304	0.0949705	0.184452
Gm16701	No effect	0_0_0		No Effect	0_0_0_0		No Effect	0_0_0_0		No Effect	0_0_0_0		0.0543774	0.0667508	-0.0725959		-0.0945592	-0.0288062	-0.0240317	-0.0391359		-0.126582	-0.189673	-0.0915617	-0.128194		-0.163859	-0.0804672	-0.0498216	-0.119995
Gm16702	No effect	0_0_0		No Effect	0_-0.5_0_0		No Effect	0_0_0_0		No Effect	0_-0.5_0_0		-0.276597	-0.21805	-0.169797		0.0523645	-0.338001	-0.0373863	-0.216617		-0.0621919	-0.136658	-0.156198	-0.219008		-0.0678777	-0.352571	-0.0829826	-0.0362013
Gm1673	No effect	0_0_0		No Effect	0_0_0_0		No Effect	0_0_0_0		No Effect	0_0_0_0		0.00164823	0.0358998	-0.185821		0.0250691	-0.0688964	-0.250145	-0.140925		-0.0284391	-0.122283	-0.139828	-0.0233541		0.0342214	-0.127049	-0.0776575	-0.281381
Gm16740	No effect	0_0_0		No Effect	0_0_0_0		No Effect	0_0_0_0		No Effect	0_0_0_0		0.207764	-0.0520204	0.0675663		0.105124	-0.267485	0.0301708	-0.120124		-0.069626	0.0454468	-0.0644365	-0.196081		0.262864	-0.180233	-0.18224	0.389806
Gm16754	No effect	0_0_0		No Effect	0_0_0_0		No Effect	0_0_0_0		No Effect	0_0_0_0		0.0764138	-0.0428124	-0.00540243		-0.167233	-0.309922	-0.280112	0.090291		-0.153958	-0.0721288	-0.0883857	-0.162984		0.000893723	-0.0718135	0.0247539	0.148122
Gm16758	No effect	0_0_0		No Effect	0_0_0_0		No Effect	0_0_0_0		No Effect	0_0_0_0		-0.210921	-0.0812159	-0.104974		-0.166422	-0.132859	0.0283899	-0.0805064		0.0296609	-0.30135	0.0192882	-0.0419021		-0.0760067	-0.242147	0.141373	-0.13874
Gm16793	No effect	0_0_0		No Effect	0_0_0_0		No Effect	0_0_0_0		Feminized	0_-1_0_0		0.172636	-0.240467	0.130572		-0.390844	-0.060646	-0.0136077	0.0324343		-0.2671	-0.352227	-0.323053	-0.167634		-0.447972	-0.537525	-0.156156	-0.453617
Gm16794	No effect	0_0_0		No Effect	-0.5_0_0_0		SI DN	0_0_-0.5_-1		SIM No Effect	-1_-0.5_-1_0		-0.0621515	-0.0334071	-0.0524967		-0.312025	-0.20062	-0.189134	-0.220156		-0.249645	-0.280715	-0.309408	-0.384644		-0.434719	-0.367952	-0.435266	-0.225238
Gm16835	No effect	0_0_0		No Effect	0_0_0_0		No Effect	0_-0.5_0_-0.5		No Effect	0_-0.5_0_0		0.0981584	-0.118861	0.0510606		-0.163505	-0.0776683	-0.178586	-0.100483		-0.104181	-0.295369	-0.167863	-0.292761		-0.0520491	-0.284791	-0.117692	-0.131851
Gm16845	No effect	0_0_0		Sex Diff Reversed	0_-1_-1_0		SIF No Effect	-1_-1_0_-1		SIF DN	0_0_-1_0		-0.0705065	0.12423	-0.0740087		-0.232395	-0.439896	-0.450387	-0.336567		-0.814409	-0.49969	-0.220425	-0.574391		-0.246209	-0.367604	-0.536975	-0.309402
Gm16861	No effect	0_0_0		No Effect	0_0_0_0		No Effect	0_0_0_0		No Effect	0_0_0_0		-0.118016	-0.340409	-0.0935533		-0.315542	-0.254412	-0.250468	-0.141745		0.136983	0.259009	0.083736	-0.236541		0.112995	-0.101702	0.0724784	0.147799
Gm16892	No effect	0_0_0		No Effect	0_0_0_0		No Effect	0_0_0_0		No Effect	0_0_0_0		-0.0483347	-0.296094	-0.0233235		-0.113582	-0.0878341	0.0373385	0.0192384		0.0123181	0.114805	-0.104222	-0.248583		0.0451515	-0.0350867	0.0235465	0.163078
Gm16894	No effect	0_0_0		No Effect	0_0_0_0		No Effect	0_0_0_0		No Effect	0_0_0_0		0.0111419	-0.0872387	0.196705		-0.00779466	-0.206083	0.185728	-0.0421932		0.00709829	0.019472	0.0183724	0.0707081		0.117591	0.18549	0.0879677	0.0836078
Gm16897	No effect	0_0_0		No Effect	0_0_0_0		No Effect	0_0_0_0		No Effect	0_0_0_0		-0.430701	-0.133144	-0.344052		-0.361911	-0.316329	-0.263142	-0.405211		-0.168545	-0.228535	-0.207736	-0.304187		-0.225666	-0.441698	-0.22396	-0.118995
Gm16907	No effect	0_0_0		No Effect	0_0_0_0		No Effect	0_0_0_0		No Effect	0_0_0_0		0.271459	-0.0393372	0.104084		-0.0500433	0.08302	0.00200038	0.17948		0.0868002	0.228745	0.193288	-0.104707		0.233114	-0.0855176	0.306864	0.380273
Gm16938	No effect	0_0_0		No Effect	0_0_0_0		No Effect	0_0_0_0		No Effect	0_0_0_0		0.00470642	0.147229	0.265255		0.25515	-0.0156068	0.214277	0.118437		0.0908813	0.1024	0.0633753	-0.04073		0.0472638	-0.136888	0.0984533	0.224409
Gm16958	No effect	0_0_0		No Effect	0_0_0_0		No Effect	0_0_0_0		No Effect	0_0_0_0		0.263385	-0.0786563	0.158026		0.00216838	0.13615	0.0189574	-0.140966		0.00947415	-0.101498	0.163145	-0.186215		-0.208627	-0.132887	-0.201218	0.161121
Gm16973	No effect	0_0_0		No Effect	0_0_0_0		No Effect	0_0_0_0		No Effect	0_0_0_0		0.101714	0.0861046	-0.0146674		0.0489747	0.0996771	0.037628	0.160862		-0.0835896	0.0936478	0.0237983	-0.00446105		0.128128	0.110009	-0.0349598	0.164857
Gm16982	No effect	0_0_0		No Effect	0_0_0_0		No Effect	0_0_0_0		SIM UP	0_0_0_1		0.0807617	0.111054	0.342104		0.0141852	-0.00969256	-0.0377289	0.232353		0.612821	0.420291	0.484582	0.25567		0.405185	0.132663	0.446036	0.845899
Gm16984	No effect	0_0_0		No Effect	0_0_0_0		No Effect	0_0_0_0		No Effect	0_0_0_0		0.190201	-0.0735349	0.152633		0.022127	0.00218325	-0.267375	0.160091		-0.0527516	0.193751	-0.0300077	0.133297		-0.00516377	-0.0820091	-0.0648718	0.0886644
Gm16998	No effect	0_0_0		Masculinized	-1_0_0_0		No Effect	0_0_0_0		No Effect	0_0_0_0		-0.0968563	-0.0509106	-0.22404		-0.854672	-0.076426	-0.550911	-0.394592		0.218143	-0.447676	-0.300722	-0.581232		-0.547474	-0.39532	-0.0050169	0.063156
Gm17022	No effect	0_0_0		No Effect	0_0_0_0		No Effect	0_0_0_0		No Effect	0_0_0_0		0.128842	0.026121	0.0890212		-0.136912	-0.0536176	-0.141437	0.152567		0.040018	-0.129217	-0.0653752	-0.0932614		0.0792326	-0.15034	0.0997044	0.504104
Gm17023	No effect	0_0_0		No Effect	0_0_0_0		No Effect	0_0_0_0		No Effect	0_0_0_0		-0.131098	-0.205039	-0.190675		-0.245065	-0.0160937	-0.0285893	-0.153208		-0.031355	-0.212952	0.00953512	-0.0748152		0.00464255	-0.169654	-0.0731701	-0.0692169
Gm17024	No effect	0_0_0		SIF DN	0_0_-1_0		No Effect	0_0_0_0		No Effect	0_0_0_0		-0.304436	-0.312589	-0.184549		-0.511634	-0.49889	-0.525409	-0.0807812		-0.381275	-0.184269	-0.340605	-0.455958		-0.360101	-0.233927	-0.376204	-0.140357
Gm17029	No effect	0_0_0		No Effect	0_0_0_0		No Effect	0_0_0_0		No Effect	0_0_0_0		-0.015538	-0.132944	-0.160657		-0.461722	-0.141056	-0.187316	-0.388623		-0.148036	-0.197059	0.0700933	-0.1151		-0.0982093	-0.519245	-0.18774	-0.121765
Gm17066	No effect	0_0_0		No Effect	0_0_0_0		No Effect	0_0_0_0		No Effect	0_0_-0.5_0		0.00245623	-0.0724534	-0.209897		-0.112592	-0.0175004	-0.0595886	0.0613386		-0.21442	0.00706166	-0.0206066	-0.25823		-0.0935113	0.0837652	-0.343108	-0.113104
Gm17081	No effect	0_0_0		No Effect	0_0_0_0		No Effect	0_0_0_0		Feminized	0_-1_0_0		-0.551603	-0.0573468	0.140546		-0.432602	-0.208766	-0.291873	-0.268558		-0.112717	-0.279236	-0.106699	-0.066103		-0.286368	-0.974987	-0.0839139	-0.564602
Gm17096	No effect	0_0_0		No Effect	0_0_0_0		No Effect	0_0_0_0		No Effect	0_0_0_0		0.255032	0.1635	0.227228		0.029368	0.11933	0.0915345	0.354579		0.277637	0.0460968	0.296446	0.344223		0.0562317	0.0209983	0.125426	0.0778079
Gm17102	No effect	0_0_0		No Effect	0_0_0_0		No Effect	0_-0.5_0_0		No Effect	0_0_0_0		-0.0368476	-0.0991087	-0.12538		-0.0854068	0.0890913	-0.104118	-0.0409365		-0.277328	-0.377942	-0.291593	-0.26403		-0.160333	-0.156009	-0.134661	-0.215665
Gm17112	No effect	0_0_0		No Effect	0_0_0_0		No Effect	0_0_0_0		SIM UP	0_0_0_1		0.181033	-0.298522	0.210453		0.0606995	-0.0364866	0.172869	0.292803		0.42682	0.322359	0.368432	0.0596154		0.355272	0.312049	-0.0196933	0.528547
Gm17115	No effect	0_0_0		No Effect	0_0_0_0		No Effect	0_0_0_0		SI No Effect	-1_-1_0_0		0.0219615	0.169559	-0.0887492		-0.467599	-0.0166043	-0.267249	-0.13953		-0.120552	-0.427446	-0.505932	-0.269445		-0.56148	-0.654626	-0.108269	-0.337114
Gm17116	No effect	0_0_0		No Effect	0_0_0_0		No Effect	0_0_0_0		No Effect	0_0_0_0		-0.0617274	-0.497695	-0.421732		-0.203473	0.0349418	-0.507389	0.309047		0.348866	0.389575	-0.099722	0.0309337		0.00939773	0.140813	0.04908	0.337226
Gm17147	No effect	0_0_0		No Effect	0_0_0_0		No Effect	0_0_0_0		No Effect	0_0_0_0		0.102271	0.0101377	0.260646		-0.0749686	0.28398	0.359135	0.442228		0.254113	0.255844	-0.353569	-0.0864051		0.00884055	0.357312	-0.301072	0.324922
Gm17167	No effect	0_0_0		No Effect	0_0_0_0		No Effect	0_0_0_0		No Effect	0_0_0_0		0.0877455	-0.0684903	0.532322		0.0750922	0.0925819	0.0961602	0.166725		0.179328	0.109605	0.0747268	0.14603		0.157307	-0.24728	0.0665644	-0.012048
Gm17168	No effect	0_0_0		No Effect	0_0_0_0		No Effect	0_0_0_0		No Effect	0_0_0_0		0.113226	-0.121498	0.0248073		0.0921727	0.214035	-0.140356	0.269407		-0.644187	0.0477801	0.0850407	0.422141		0.622681	0.0192096	0.00993991	0.408738
Gm17180	No effect	0_0_0		SIF UP	0_0_1_0		Feminized	1_0_1_1		Acute Coc UP	1_1_1_1		0.750047	0.739816	0.259513		0.879117	0.728712	1.05624	0.307455		1.48278	0.406157	1.30036	1.21889		1.49834	1.32903	0.91076	1.10209
Gm17193	No effect	0_0_0		No Effect	0_0_0_0		No Effect	0_0_0_0		No Effect	0_0_0_0		-0.14437	-0.118058	-0.0385861		0.0645506	0.049362	-0.083382	0.27182		0.256576	0.264355	-0.00358478	-0.220882		0.174729	-0.165614	-0.045369	0.112189
Gm17194	No effect	0_0_0		No Effect	0_0_0_0		SIM DN	0_0_0_-1		Feminized	0_-1_0_0		-0.383486	-0.26218	-0.403542		-0.432295	-0.582137	-0.343638	-0.408099		-0.615632	-0.471452	-0.358908	-0.68852		-0.444082	-0.763029	-0.173101	-0.0802898
Gm17195	No effect	0_0_0		No Effect	0_0_0_0		No Effect	0_0_0_0		No Effect	0_0_0_0		0.182037	-0.167753	0.108638		0.244851	-0.255253	-0.128907	0.0893546		0.0263642	0.0269238	0.058213	-0.150335		0.0463334	-0.164892	0.26538	-0.063576
Gm17201	No effect	0_0_0		No Effect	0_0_0_0		No Effect	0_0_0_0		No Effect	0_0_0_0		-0.0202814	-0.0389349	-0.155528		0.108729	0.118702	-0.115512	0.141106		0.0454269	0.0395707	-0.0328314	0.0253431		0.0535431	-0.00563779	-0.0897781	-0.0913492
Gm17210	No effect	0_0_0		No Effect	0_0_0_0		No Effect	0_0_0_0		No Effect	0_0_0_0		-0.0795126	-0.250508	0.0409947		-0.149297	-0.313465	-0.324603	-0.0291789		0.168612	0.0266491	-0.032888	-0.353663		-0.0833128	-0.497975	-0.0248311	0.110238
Gm17235	No effect	0_0_0		No Effect	0_0_0_0		No Effect	0_0_0_0		No Effect	0_0_0_0		-0.627179	0.163385	0.350089		-0.160229	0.476603	0.429461	0.291801		0.681133	0.726025	0.231098	0.377712		0.722921	-0.204784	0.525116	-0.123338
Gm17251	No effect	0_0_0		No Effect	0_0_0_0		No Effect	0_0_0_0		No Effect	0_0_0_0		0.167729	0.0574488	0.182978		-0.0530326	0.0517904	-0.0126245	-0.019196		-0.0757283	-0.220302	0.129626	0.0201674		-0.0218601	-0.00182455	-0.191513	-0.177085
Gm17259	No effect	0_0_0		No Effect	0_0_0_0		No Effect	0_0_0_0		No Effect	0_0_0_0		-0.0617207	0.309049	0.235724		0.182504	0.0105626	0.182444	-0.341307		-0.40377	0.0923852	-0.250358	-0.0486424		-0.262679	-0.012052	0.145331	-0.0098627
Gm17275	No effect	0_0_0		No Effect	0_0_0_0		No Effect	0_0_0_0		Sex Diff Reversed	0.5_0_0_1		-0.0257456	-0.140946	0.0138939		0.0638724	0.0099091	0.00939021	0.0255171		0.11289	0.0550172	0.130656	0.163645		0.358238	0.205275	0.12514	0.480804
Gm17276	No effect	0_0_0		No Effect	0_0_0_0		No Effect	0_0_0_0		No Effect	0_0_0_0		0.326568	0.0236758	0.228831		-0.0795921	-0.0531349	-0.0878547	-0.0472016		0.0789707	-0.208431	-0.286756	-0.320971		0.0787667	-0.334081	-0.232179	-0.197191
Gm17281	No effect	0_0_0		Masculinized	-1_0_0_0		Sex Diff Reversed	0_-1_-1_0		Masculinized	-1_0_0_0		-0.0381551	-0.103368	-0.116115		-0.636494	-0.112225	-0.326401	-0.380537		-0.223576	-0.761911	-0.660161	-0.540704		-0.722767	-0.207798	-0.483685	-0.296961
Gm17296	No effect	0_0_0		No Effect	0_0_0_0		No Effect	0_0_0_0		No Effect	0_0_0_0		0.0510497	-0.151885	0.0404991		-0.0429632	-0.0221432	-0.104571	0.00266971		0.110867	0.162476	0.100209	0.0654165		0.120624	-0.00944943	0.0834925	0.163485
Gm17315	No effect	0_0_0		No Effect	0_0_0_0		Injection Stress DN	-1_-1_-1_-1		Sexually Dimorphic	0_-1_0_-1		-0.0335888	0.0983396	-0.229615		-0.148267	-0.184638	-0.129372	-0.383865		-0.644433	-0.600885	-0.569748	-0.969669		-0.349892	-0.611931	-0.418176	-0.775057
Gm17322	No effect	0_0_0		No Effect	0_0_0_0		No Effect	0_0_0_0		No Effect	0_0_0_0		-0.15593	0.0388992	-0.0615021		0.165689	0.204158	0.141438	0.218684		0.103615	0.499091	-0.00502831	-0.0112711		-0.222321	-0.129921	0.151212	0.295131
Gm17334	No effect	0_0_0		No Effect	0_0_0_0		No Effect	0_0_0_0		No Effect	0_0_0_0		-0.265029	-0.24051	-0.404242		-0.214323	-0.415919	-0.39305	-0.16279		0.2248	0.17337	-0.0614026	-0.231244		-0.0218824	-0.540541	-0.0969847	0.231667
Gm17354	No effect	0_0_0		No Effect	0_0_0_0		No Effect	0_0_0_0		No Effect	0_0_0_0		-0.196311	-0.0113901	-0.0822987		0.01843	-0.0514274	0.0858588	0.0236824		-0.0344267	-0.000387836	-0.0397589	0.0141763		0.00829008	-0.0759158	-0.0999643	-0.0593793
Gm17382	No effect	0_0_0		No Effect	0_0_0_0		No Effect	0_0_0_0		No Effect	0_0_0_0		-0.0991394	-0.026083	0.288674		-0.0718632	-0.217177	0.206752	0.436079		0.27222	0.364294	0.351722	0.0854697		0.112519	-0.175341	0.616841	0.0673136
Gm17388	No effect	0_0_0		No Effect	0_0_0_0		No Effect	0_0_0_0		Sex Diff Reversed	1_0_0_1		-0.0257173	0.0364219	0.146097		0.138419	0.282337	0.120485	0.388069		0.31761	0.269338	0.414372	0.2115		0.50548	0.402833	0.255271	0.599476
Gm17396	No effect	0_0_0		No Effect	0_0_0_0		No Effect	0_-0.5_-0.5_0		No Effect	0_0_0_-0.5		-0.0778647	0.017455	0.107829		0.0348152	-0.00756778	0.060756	-0.086796		-0.162773	-0.276125	-0.266257	-0.194384		-0.073558	-0.223256	-0.211909	-0.321973
Gm17477	No effect	0_0_0		No Effect	0_0_0_0		No Effect	0_0_0_0		No Effect	0_0_0_0		-0.131366	-0.114115	-0.074241		-0.110222	-0.0715547	-0.00096066	-0.0810612		0.0350405	0.0217654	-0.237596	0.0209548		0.193303	0.197888	0.157642	0.46038
Gm17484	No effect	0_0_0		Chronic Coc UP	1_1_0.5_1		SIM UP	0_0_0_1		No Effect	0.5_0_0.5_0		0.0459347	0.313291	0.177684		0.388076	0.569832	0.351914	0.415193		0.270241	0.289878	0.28543	0.453725		0.370297	0.250304	0.344467	0.135605
Gm17491	No effect	0_0_0		No Effect	0_0_0_0		No Effect	0_0_0_0		No Effect	0_0_0_0		0.0899324	0.032941	0.129849		0.0905288	0.0489008	0.15967	0.098918		0.10968	0.0820062	0.0113194	0.118685		0.229724	0.245519	0.00313446	0.129101
Gm17509	No effect	0_0_0		No Effect	0_0_0_0		No Effect	0_0_0_0		No Effect	0_0_0_0		0.109243	-0.00146883	-0.267321		-0.259965	0.0151015	-0.187672	-0.0240515		-0.117356	-0.188114	-0.296668	-0.346774		0.0356872	-0.467496	-0.0222199	-0.0474626
Gm17529	No effect	0_0_0		No Effect	0_0_0_0		No Effect	0_0_0_0		No Effect	0_0_0_0		-0.0118208	-0.218004	0.0946332		-0.11985	-0.000492814	-0.0854421	0.0824374		-0.0816259	0.351433	0.330493	-0.222999		0.122973	-0.232066	-0.0743379	0.254626
Gm17567	No effect	0_0_0		No Effect	0_0_0_0		No Effect	0_0_0_0		No Effect	0_0_0_0		-0.0446238	-0.25053	0.25268		0.00401344	-0.305328	0.063995	-0.186626		-0.0734388	-0.147222	0.0123851	-0.0172276		-0.216548	-0.0182328	0.0137943	-0.0864844
Gm17586	No effect	0_0_0		No Effect	0_0_0_0		No Effect	-0.5_-0.5_-0.5_-0.5		No Effect	-0.5_-0.5_-0.5_-0.5		0.0376685	0.121256	-0.0484901		-0.154114	0.0219549	0.0142459	-0.100924		-0.264752	-0.348796	-0.252318	-0.293872		-0.269604	-0.317959	-0.283375	-0.36008
Gm17597	No effect	0_0_0		No Effect	0_0_0_0		No Effect	0_0_0_0		No Effect	0_0_0_0		-0.0400318	0.045247	-0.113634		-0.0791414	0.00283395	-0.230701	-0.0409649		0.0782455	-0.0611542	-0.280448	-0.125344		-0.0407809	-0.0198702	-0.121194	-0.166647
Gm17634	No effect	0_0_0		Feminized	0_1_0_0		No Effect	0_0_0_0		No Effect	0_0_0_0		0.0350208	0.790825	0.757722		0.448273	1.11796	0.681847	0.219983		0.306532	0.0295938	0.357705	0.273907		-0.164387	-0.424752	0.181058	0.13537
Gm17638	No effect	0_0_0		No Effect	0_0_0_0		No Effect	0_0_0_0		No Effect	0_0_0_0		0.253645	0.103965	0.15669		-0.180897	0.0825664	-0.0407915	0.0364297		0.128229	-0.0606086	-0.137855	-0.127735		-0.0420527	-0.198867	-0.0210457	-0.224531
Gm17641	No effect	0_0_0		Feminized	0_-1_0_0		No Effect	0_0_0_0		Feminized	0_-1_0_0		-0.448567	-0.369513	-0.55219		-0.452532	-0.755941	-0.460666	-0.243345		0.000915319	-0.228254	-0.211206	-0.233272		-0.401393	-0.781548	-0.352713	-0.20242
Gm17655	No effect	0_0_0		Masculinized	1_0_0_0		SIM UP	0_0_0_1		No Effect	0_0_0_0		0.0579851	0.553609	0.375382		0.648229	0.00865556	0.276922	0.562611		0.636686	0.0806214	0.523918	0.61422		0.300449	0.37883	0.0796069	0.635596
Gm17690	No effect	0_0_0		No Effect	0_0_0_0		No Effect	0_0_0_0		SIF DN	0_0_-1_0		0.00698073	0.100659	-0.0283933		-0.283252	-0.164498	-0.116166	-0.0667319		-0.0444749	0.0712206	-0.152192	-0.248832		-0.154479	-0.381575	-0.460654	-0.0547825
Gm17705	No effect	0_0_0		No Effect	0_0_0_0		No Effect	0_0_0_0		No Effect	0_0_0_0		0.0582183	-0.128998	-0.367799		0.118511	0.145548	0.0989087	0.23909		0.0261058	0.330009	0.285478	0.285753		0.14787	0.197931	-0.0590393	0.0733017
Gm17732	No effect	0_0_0		No Effect	0_0_0_0		No Effect	0_0_0_0		No Effect	0_0_0_0		0.0439246	0.15117	0.295713		0.192137	0.228794	0.0841202	0.0255793		0.127033	0.154838	-0.0213986	-0.0229021		-0.0952851	0.0126282	0.0249348	0.0209553
Gm17733	No effect	0_0_0		No Effect	0_0_0_0		No Effect	0_0_0_0		No Effect	0_0_0_0		-0.00852378	0.151575	0.0733922		0.0497269	0.0136121	0.188312	0.148666		-0.0943138	0.145311	0.0917968	-0.0709548		0.032772	0.0954972	-0.0474595	0.204866
Gm17750	No effect	0_0_0		No Effect	0_0_0_0		No Effect	0_0_0_0		No Effect	0_0_0_0		-0.163849	-0.101243	-0.126723		-0.0402353	-0.233722	-0.025663	-0.0463903		-0.183687	0.0651806	-0.184218	-0.0402664		-0.108582	-0.000264747	-0.173316	-0.0194603
Gm17907	No effect	0_0_0		No Effect	0_0_0_0		No Effect	0_0_0_0		No Effect	0_0_0_0		0.0239849	-0.0638401	-0.177127		-0.0654851	0.0197588	-0.198204	-0.141578		0.0287298	-0.0359287	-0.0579928	-0.348289		-0.0766604	-0.473194	-0.326255	0.224303
Gm17916	No effect	0_0_0		No Effect	0_0_0_0		No Effect	0_0_0_0		No Effect	0_0_0_0		-0.186993	0.173385	0.340959		-0.0678732	0.173274	0.145854	-0.17121		0.0667464	-0.14628	-0.189742	-0.0304027		-0.150395	-0.0953831	0.111131	-0.173649
Gm18180	No effect	0_0_0		No Effect	0_0_0_0		No Effect	0_0_0_0		No Effect	0_0_0_0		-0.181835	-0.195212	0.0179702		-0.158206	-0.309275	0.0530987	-0.255062		0.0564433	-0.0931092	0.115444	0.0193135		0.154562	0.178219	-0.0328537	0.151522
Gm1821	No effect	0_0_0		No Effect	0_0_0_0		No Effect	0_0_0_0		No Effect	0_0_0_0		0.151889	0.052952	-0.0465712		0.0135087	0.0747144	0.16272	0.014153		-0.0287745	-0.246465	0.0831212	-0.0327579		0.114715	0.321416	-0.0975462	0.0272521
Gm18406	No effect	0_0_0		No Effect	0_0_0_0		No Effect	0_0_0_0		No Effect	0_0_0_0		0.201748	0.111117	0.0131704		-0.0836006	0.483796	0.31609	-0.500141		-0.0195781	0.15952	-0.150105	0.0610801		-0.463382	-0.903805	-0.116835	-0.414512
Gm19345	No effect	0_0_0		No Effect	0_0_0_0		No Effect	0_0_0_0		No Effect	0_0_0_0		-0.0278022	0.117992	0.0945552		-0.0146252	0.0716802	0.00542379	-0.263657		0.0377558	-0.123927	0.02664	-0.182081		0.0943166	-0.0701898	-0.0547044	0.123908
Gm19426	No effect	0_0_0		No Effect	0_0_0_0		No Effect	0_0_0_0		No Effect	0_0_0_0		-0.124869	0.0190555	-0.385633		0.146886	-0.0582332	-0.0713927	-0.124477		-0.108897	0.169984	-0.151173	0.161402		-0.0234895	0.161746	0.273032	0.159863
Gm19461	No effect	0_0_0		No Effect	0_0_0_0		No Effect	0_0_0_0		No Effect	0_0_0_0		0.476371	0.123368	0.160114		0.207654	0.0719774	0.267536	0.293071		0.349508	0.182044	0.068456	0.537453		0.326812	-0.206471	0.478992	0.476469
Gm19569	No effect	0_0_0		No Effect	0_0_0_0		SIM DN	0_0_0_-1		Sex Diff Reversed	-1_0_0_-1		0.0527684	0.0361799	0.0875541		-0.0443633	-0.0130254	0.0764752	-0.0445286		-0.614975	-0.450846	-0.53716	-0.647008		-0.613266	-0.486799	-0.530736	-0.832676
Gm19705	No effect	0_0_0		Feminized	0_-1_0_0		No Effect	0_0_0_0		No Effect	0_0_0_0		0.118767	0.0699173	-0.332929		-0.232658	-0.567047	-0.15818	0.131074		-0.111716	-0.1289	0.0197263	-0.0703531		-0.00039999	-0.324781	0.132703	-0.333301
Gm19744	No effect	0_0_0		Masculinized	-1_0_0_0		No Effect	0_0_0_0		No Effect	0_0_0_0		-0.161725	-0.408678	-0.234856		-0.674114	-0.383378	-0.340947	-0.321186		-0.0932792	-0.306827	-0.0776383	-0.310894		0.0311047	-0.562032	0.0555231	-0.017532
Gm1976	No effect	0_0_0		No Effect	0_0_0_0		No Effect	0_-0.5_-0.5_-0.5		No Effect	-0.5_-0.5_0_-0.5		-0.0945704	-0.0748837	-0.0927244		-0.0373687	-0.0904933	0.0117414	0.055727		-0.178164	-0.283395	-0.222774	-0.228654		-0.221944	-0.294934	-0.130407	-0.291717
Gm19980	No effect	0_0_0		No Effect	0_0_0_0		No Effect	0_0_0_0		No Effect	0_0_0_0		-0.52979	-0.558299	-0.295333		-0.482537	-0.684656	-1.07722	-0.340888		-0.267937	-0.559843	0.727457	-0.23429		-0.422687	-1.41068	-0.229082	-0.0576391
Gm20033	No effect	0_0_0		No Effect	0_0_0_0		No Effect	0_0_0_0		Feminized	0_-1_0_0		-0.0672084	0.0788239	-0.231406		-0.162736	-0.069814	-0.162387	0.199927		-0.153232	-0.420892	-0.279971	-0.365151		-0.347181	-0.898193	-0.249537	-0.019038
Gm20204	No effect	0_0_0		No Effect	0_0_0_0		Masculinized	0.5_0_0_0		No Effect	0_0_0_0		0.00173716	-0.0380255	0.0549353		0.0449408	0.0513872	-0.00762512	0.118783		0.199119	0.0686493	0.0507327	0.0269907		0.136378	0.0599003	0.0888761	0.162883
Gm20257	No effect	0_0_0		Masculinized	-1_0_0_0		Feminized	-1_0_-1_-1		SIM No Effect	-1_-1_-1_0		-0.0765352	-0.292403	-0.208946		-0.460877	-0.243918	-0.272377	-0.0597549		-0.504436	-0.477597	-0.492139	-0.960739		-0.600544	-0.610915	-0.54991	-0.141238
Gm20342	No effect	0_0_0		No Effect	0_0_0_0		No Effect	0_0_0_0		No Effect	0_0_0_0		0.0557581	-0.157109	0.0437424		-0.0748709	0.0154234	-0.0198196	0.174959		0.111845	0.222107	0.0989514	-0.0357593		0.117736	0.0422058	0.0454604	0.306387
Gm20387	No effect	0_0_0		No Effect	0_0_0_0		SIF DN	0_0_-1_0		Feminized	0_-1_0_0		-0.0564594	-0.0548729	0.241486		-0.279665	-0.282435	-0.145099	0.0251083		-0.184224	-0.295507	-0.496693	-0.166191		-0.182334	-0.675985	-0.298739	-0.348854
Gm20394	No effect	0_0_0		No Effect	0_0_0_0		No Effect	0_0_0_0		Sex Diff Reversed	1_0_0_1		0.0543315	-0.395234	-0.269866		-0.296741	-0.237141	-0.356843	-0.0335444		0.434193	0.287058	0.421522	-0.0953209		0.745083	0.251119	0.172405	0.752652
Gm20405	No effect	0_0_0		No Effect	0_0_0_0		No Effect	0_0_0_0		No Effect	0_0_0_0		0.404069	0.0297611	0.315913		-0.191698	-0.353811	-0.0590233	-0.0368584		-0.768796	0.290854	0.208205	-0.0969535		-0.20348	-0.684226	0.0716514	0.472242
Gm20449	No effect	0_0_0		No Effect	0_0_0_0		No Effect	0_0_0_0		No Effect	0_0_0_0		0.234616	0.159649	0.339781		0.345798	-0.289921	0.190393	-0.143402		0.252737	0.472214	0.181456	0.0441112		0.214106	0.0903728	0.160779	0.456438
Gm20457	No effect	0_0_0		No Effect	0_0_0_0		No Effect	0_0_0_0		No Effect	0_0_0_0		0.142862	0.00726072	-0.0526295		0.052814	0.0602156	-0.105569	-0.0603948		-0.19747	0.126289	0.0289769	-0.0187312		-0.161796	-0.0673182	-0.0421108	-0.0266958
Gm20492	No effect	0_0_0		Masculinized	-1_0_0_0		No Effect	0_0_0_0		No Effect	0_0_0_0		-0.228912	0.408071	0.102645		-0.984507	-0.00728351	-0.330857	0.141219		-0.0584157	0.000258374	-0.114969	-0.423486		0.046017	-0.0331584	0.29559	0.525292
Gm20501	No effect	0_0_0		No Effect	0_0_0_0		No Effect	0_0_0_0		No Effect	0_0_0_0		0.036948	-0.0740313	-0.0754627		-0.0198582	-0.0502126	-0.0958122	-0.249406		-0.155281	-0.298981	-0.306887	-0.196768		-0.141842	0.186915	-0.148023	-0.195166
Gm20515	No effect	0_0_0		No Effect	0_0_0_0		No Effect	0_0_0_0		No Effect	0_0_0_0		0.145303	0.0587422	0.236846		-0.00807477	0.176746	-0.0179358	0.0638625		-0.0220372	-0.16313	-0.0608701	-0.229337		-0.1527	-0.236457	-0.147485	0.0423029
Gm20518	No effect	0_0_0		No Effect	0_0_0_0		No Effect	0_0_0_0		No Effect	0_0_0_0		0.112821	-0.272441	-0.206181		0.294811	0.244483	0.00685211	-0.325203		0.398812	0.369989	0.270814	0.114283		0.266809	0.161785	0.278214	0.483637
Gm20535	No effect	0_0_0		No Effect	0_0_0_0		No Effect	0_0_0_0		No Effect	0_0_0_0		0.295581	0.0776065	0.0845149		-0.218847	-0.282607	-0.130575	-0.368711		0.286764	0.273908	-0.00153789	0.278833		0.281784	0.203655	0.16509	0.608359
Gm20544	No effect	0_0_0		No Effect	0_0_0_0		No Effect	0_0_0_0		No Effect	0_0_0_0		-0.045816	0.122499	0.491543		-0.0164706	0.222229	-0.0128601	-0.0764836		0.313922	0.0345637	0.108334	-0.0745523		-0.0463694	0.304747	-0.0312788	0.110378
Gm20548	No effect	0_0_0		No Effect	0_0_0_0		SIF UP	0_0_1_0		Sex Diff Reversed	1_0_0_1		0.315254	0.134666	0.423938		0.155056	0.507376	0.206206	0.37889		0.489473	0.500962	0.750603	0.321676		0.872199	-0.0488442	0.373106	0.763208
Gm20563	No effect	0_0_0		No Effect	0_0_0_0		No Effect	0_0_0_0		No Effect	0_0_0_0		-0.715412	-0.839601	-0.564501		-0.231561	-0.469048	-0.373568	-0.616118		-0.062491	-0.579679	-0.333575	-0.610823		-0.906191	-0.386858	-0.198956	-0.620112
Gm20603	No effect	0_0_0		No Effect	0_0_0_0		No Effect	0_0_0_0		No Effect	0_0_0_0		0.208858	-0.0175598	0.137149		-0.110109	-0.0347826	-0.0823408	0.136743		0.176698	0.114141	-0.150014	-0.0800121		-0.183049	-0.341085	0.0162491	0.0657931
Gm20604	No effect	0_0_0		No Effect	0_0_0_0		No Effect	0_0_0_0		No Effect	0_0_0_0		-0.0312546	0.0781216	0.0361305		-0.00784122	0.0274928	0.0612413	-0.0586585		-0.150234	-0.125974	-0.110854	-0.0345608		-0.00436206	0.0263336	-0.133009	-0.2207
Gm20605	No effect	0_0_0		No Effect	0_0_0_0		No Effect	0_0_0_0		No Effect	0_0_0_0		-0.306782	-0.28676	-0.231824		-0.342132	-0.134772	-0.137928	-0.102736		0.072137	0.0608593	0.204393	-0.117874		0.412999	-0.142719	0.16108	0.250329
Gm2061	No effect	0_0_0		No Effect	0_0_0_0		No Effect	0_0_0_0		No Effect	0_0_0_0		0.0861384	0.0727457	0.0939793		-0.0994128	-0.0251574	-0.0520959	-0.0820116		-0.0865949	-0.100807	-0.0675238	-0.0636926		0.0440204	-0.0529079	-0.0626069	-0.0573301
Gm20627	No effect	0_0_0		No Effect	0_0_0_0		No Effect	0_0_0_0		No Effect	0_0_0_0		-0.368459	0.0727276	-0.44251		0.263489	0.363451	0.124199	0.0533514		0.555056	0.672647	0.219761	0.155688		0.572265	0.0623023	0.183056	0.248655
Gm20628	No effect	0_0_0		No Effect	0_0_0_0		No Effect	0_0_0_0		Sex Diff Reversed	0_-1_-1_0		-0.12105	-0.0496423	-0.0818658		-0.0630643	-0.125063	-0.171031	-0.106413		-0.139563	-0.366419	-0.322811	-0.233176		-0.330124	-0.58508	-0.661766	-0.215471
Gm20632	No effect	0_0_0		No Effect	0_0_0_0		Feminized	0_-1_0_0		SIF No Effect	-1_-1_0_-1		-0.0144612	0.0652143	0.00661952		0.0806958	0.0146265	-0.210576	-0.160314		-0.1535	-0.405736	-0.108537	-0.228543		-0.575582	-0.382512	-0.334395	-0.42176
Gm20633	No effect	0_0_0		No Effect	0_0_0_0		No Effect	0_0_0_0		Feminized	0_-1_0_0		0.249235	-0.110081	0.225112		0.107934	0.0621179	-0.0221421	-0.158474		-0.250607	-0.073365	-0.35523	-0.139301		-0.259221	-0.395364	-0.128644	-0.329562
Gm20634	No effect	0_0_0		No Effect	0_0_0_0		No Effect	0_0_0_0		Feminized	0_1_0_0		-0.100478	0.0380115	0.190801		0.184432	0.114037	0.245376	-0.0930838		-0.0236578	0.494554	0.0743559	0.238666		0.173668	0.660217	0.283835	0.361682
Gm20636	No effect	0_0_0		No Effect	0_0_0_0		No Effect	0_0_0_0		No Effect	0_0_0_0		-0.451111	-0.362416	-0.350426		-0.461586	-0.441665	-0.223102	-0.0142873		-0.0958504	-0.152213	0.12245	0.013587		0.00327439	-0.173925	-0.363591	0.0835395
Gm20645	No effect	0_0_0		No Effect	0_0_0_0		No Effect	0_0_0_0		No Effect	0_0_0_0		-0.233781	-0.224134	-0.0973424		-0.132109	-0.120481	-0.10326	-0.124186		-0.0989123	-0.216957	-0.185234	-0.228946		-0.181504	-0.141887	-0.230758	-0.274595
Gm20692	No effect	0_0_0		No Effect	0_0_0_0		No Effect	0_0_0_0		No Effect	0_0_0_0		-0.0723792	-0.209221	0.0817313		-0.281455	-0.0218297	-0.231032	-0.0492734		-0.153596	0.0872642	0.145313	-0.261037		-0.185407	-0.379337	0.1272	-0.0628077
Gm20700	No effect	0_0_0		No Effect	0_0_0_0		No Effect	0_0_0_0		No Effect	0_0_0_0		0.0908518	0.344929	0.0408409		0.319843	0.501871	0.393143	0.0166249		0.0758372	0.135924	0.216814	0.192505		0.300207	0.299886	-0.305736	0.104917
Gm20712	No effect	0_0_0		No Effect	0_0_0_0		SIM No Effect	-1_-1_-1_0		Acute Coc DN	-1_-1_-0.5_-1		-0.225133	-0.130101	0.122216		0.110251	0.147101	0.0406597	0.0361003		-0.457634	-0.524022	-0.394233	-0.238213		-0.432846	-0.538254	-0.366262	-0.642385
Gm20715	No effect	0_0_0		No Effect	0_0_0_0		No Effect	0_0_0_0		No Effect	0_0_0_0		0.0505579	-0.0433697	0.196451		0.24129	0.114884	0.182356	0.143566		-0.0930355	0.105735	-0.238469	-0.0663636		0.0826562	0.181627	0.124672	0.190357
Gm20748	No effect	0_0_0		No Effect	0_0_0_0		No Effect	0_0_0_0		SI DN	0_0_-1_-1		0.150613	-0.150644	-0.0949488		-0.166654	-0.191993	-0.076136	-0.145557		-0.358409	-0.323224	-0.12646	-0.169562		-0.2233	-0.237693	-0.482194	-0.585266
Gm20878	No effect	0_0_0		No Effect	0_0_0_0		No Effect	0_0_0_0		No Effect	0_0_0_0		0.194092	0.242584	0.55377		0.315229	0.108714	-0.0683447	0.109083		0.0676111	0.167792	0.2521	0.19108		0.393151	-0.0773059	0.0660287	0.192325
Gm20939	No effect	0_0_0		No Effect	0_0_0_0		No Effect	0_0_0_0		No Effect	0_0_0_0		0.0956957	0.12899	0.189442		0.0282058	0.125251	0.127766	-0.00550526		0.0376606	0.181807	-0.00548993	0.13425		-0.225138	0.0841841	-0.141717	0.305647
Gm21092	No effect	0_0_0		No Effect	0_0_-0.5_0		No Effect	0_0_0_0		No Effect	0_-0.5_0_0		-0.166359	-0.174105	0.0482417		-0.155278	-0.168054	-0.247161	-0.187615		-0.107067	-0.146834	-0.185944	-0.16094		-0.182536	-0.269536	-0.170623	-0.0638364
Gm2115	No effect	0_0_0		No Effect	0_0_0_0		No Effect	0_0_0_0		No Effect	0_0_0_0		0.197173	0.282406	0.398892		0.118927	0.407249	0.142591	0.477252		-0.0192847	0.00317572	0.216783	0.175578		-0.289849	0.0312738	0.021496	0.239425
Gm2155	No effect	0_0_0		Sex Diff Reversed	-1_0_0_-1		SIM DN	0_0_0_-1		No Effect	0_0_0_0		-0.0260913	-0.0650325	0.0159161		-0.52533	-0.133217	-0.038076	-0.443326		-0.330429	-0.260628	-0.114576	-0.572414		-0.0493821	-0.179791	0.0429236	-0.150931
Gm21769	No effect	0_0_0		No Effect	0_0_0_0		No Effect	0_0_0_0		No Effect	0_0_0_0		-0.0663453	-0.188021	-0.179282		-0.0249254	-0.0792016	0.0276261	-0.0634492		-0.0854208	0.156716	-0.0420649	0.140866		0.0521699	-0.0136326	-0.123029	0.130612
Gm21781	No effect	0_0_0		No Effect	0_0_0_0		No Effect	0_0_0_0		No Effect	0_-0.5_0_0		0.0492828	0.0101402	0.0218115		-0.100742	-0.0172698	-0.0498691	0.0176381		-0.10666	-0.177827	-0.0674249	-0.222841		-0.0715683	-0.299841	-0.19146	-0.0629377
Gm21811	No effect	0_0_0		No Effect	0_0_0_0		No Effect	0_0_0_0		No Effect	0_0_0_0		0.0881944	-0.0948574	0.0169386		-0.151544	-0.138755	-0.155803	-0.0104844		-0.0676455	0.0291633	-0.0460363	-0.0258618		0.0565485	-0.0394216	-0.216263	0.289885
Gm21844	No effect	0_0_0		No Effect	0_0_0_0		No Effect	0_0_0_0		No Effect	0_0_0_0		-0.614755	-0.518386	-0.432245		-0.418453	-0.373666	-0.242822	-0.578352		-0.128046	-0.213927	-0.0691399	0.130027		0.201823	-0.00787538	-0.307394	0.31241
Gm21887	No effect	0_0_0		No Effect	0_0_0_0		No Effect	0_0_0_0		No Effect	0_0_0_0		0.0384653	-0.495075	-0.686422		-0.420821	-0.886994	0.620742	-0.771843		1.0322	-0.194352	-0.0757811	0.0048588		0.825572	-0.351016	0.21268	0.0113462
Gm21984	No effect	0_0_0		No Effect	0_0_0_0		No Effect	0_0_0_0		No Effect	0_0_0_0		0.174372	-0.0510593	0.302849		0.20689	0.260653	-0.0477201	0.00631181		0.24133	0.340706	0.439017	0.330797		0.21542	0.268712	0.18286	0.334553
Gm21992	No effect	0_0_0		Sexually Dimorphic	0_1_0_1		SIM No Effect	1_1_1_0		SIF No Effect	1_1_0_1		0.199688	0.294523	0.304865		0.377485	0.579311	0.207425	0.582561		0.498039	0.496415	0.56625	0.0937971		0.454139	0.536063	0.322654	0.698211
Gm22	No effect	0_0_0		No Effect	0_0_0_0		No Effect	0_0_0_0		No Effect	0_-0.5_0_0		-0.253787	-0.00784022	-0.244436		-0.149606	-0.246336	-0.153525	-0.00549469		0.0912362	-0.160141	-0.218363	-0.0895696		-0.0366942	-0.346956	-0.108522	-0.0149932
Gm22009	No effect	0_0_0		No Effect	0_0_0_0		No Effect	0_0_0_0		No Effect	0_0_0_0		0.477455	-0.373631	0.457948		0.141175	0.741982	0.129786	-0.0602782		0.346932	0.300794	0.640333	0.112548		-0.286258	0.46427	0.151725	-0.442347
Gm2237	No effect	0_0_0		Sexually Dimorphic	-1_0_-1_0		Masculinized	-1_0_0_0		Feminized	0_-1_0_0		-0.187465	0.066606	-0.0208802		-0.405293	-0.0165236	-0.483861	-0.0112179		-0.515943	-0.117946	-0.33729	-0.136374		-0.365491	-0.482668	-0.37001	-0.308213
Gm22389	No effect	0_0_0		No Effect	0_0_0_0		No Effect	0_0_0_0		No Effect	0_0_0_0		-0.150707	0.269619	-0.0476006		-0.0587377	0.172729	-0.337262	-0.0848544		0.194381	0.35695	0.210371	0.562173		-0.00515997	-0.0541891	0.0707005	0.134897
Gm22392	No effect	0_0_0		No Effect	0_0_0_0		SIM DN	0_0_0_-1		No Effect	0_0_0_0		-0.16476	-0.177039	-0.215105		-0.449122	-0.273076	-0.407074	-0.244205		-0.542265	-0.415432	-0.0661205	-0.557667		-0.022094	-0.412867	-0.369674	-0.217042
Gm22513	No effect	0_0_0		No Effect	0_0_0_0		No Effect	0_0_0_0		No Effect	0_0_0_0		-0.15589	0.636032	-0.634769		-1.50796	0.248805	-0.0140655	-0.218583		-1.31591	-1.29463	0.1839	0.452599		-0.388845	0.108918	-1.84293	-1.98583
Gm22771	No effect	0_0_0		No Effect	0_0_0_0		No Effect	0_0_0_0		No Effect	0_0_0_0		0.0962016	0.0724472	0.0455516		0.089304	0.216831	0.062542	0.0917281		0.137007	0.257084	0.301993	0.22983		0.291441	0.129781	0.0110791	0.434874
Gm2308	No effect	0_0_0		No Effect	0_0_0_0		SIM UP	0_0_0_1		No Effect	0_0_0_0		0.227504	0.627163	-0.107025		0.145928	-0.225133	0.343948	-0.0467571		0.302054	0.300792	0.0625948	0.890116		0.653041	0.135804	0.415677	0.167941
Gm23257	No effect	0_0_0		No Effect	0_0_0_0		No Effect	0_0_0_0		No Effect	0_0_0_0		-0.305229	-0.19197	-0.216234		-0.289631	0.10783	-0.250211	-0.327607		0.0833786	-0.0919822	-0.214504	-0.14809		-0.119696	-0.293438	-0.00358308	-0.202748
Gm23301	No effect	0_0_0		No Effect	0_0_0_0		Feminized	0_1_0_0		No Effect	0_0_0_0		0.480766	-0.279707	0.251029		-0.0389502	0.267166	0.152585	0.506979		0.40343	0.574759	0.425751	0.332099		0.266003	0.261165	0.176399	-0.0355972
Gm23455	No effect	0_0_0		No Effect	0_0_0_0		No Effect	0_0_0_0		No Effect	0_0_0_0		0.348198	0.237826	0.493873		0.24381	0.303955	-0.0562465	0.312065		0.178237	0.178458	0.454433	0.070672		0.361859	0.311896	0.226583	0.426228
Gm23490	No effect	0_0_0		No Effect	0_0_0_0		No Effect	0_0_0_0		No Effect	0_0_0_0		0.374817	-0.380677	0.272771		-0.0438445	0.366381	0.306849	0.28507		-0.214036	-0.176061	0.249734	0.209815		0.260496	0.0961128	0.256035	0.463207
Gm23600	No effect	0_0_0		No Effect	0_0_0_0		SIM DN	0_0_0_-1		Feminized	0_-1_0_0		0.0973358	-0.248967	0.162425		-0.247783	-0.188546	-0.340892	-0.26841		-0.552044	-0.528556	-0.39864	-0.64324		-0.242897	-0.668939	-0.449739	-0.166515
Gm23935	No effect	0_0_0		No Effect	0_0_0_0		No Effect	0_0_0_0		No Effect	0_0_0_0		-1.16682	-0.86927	-0.574603		-0.991421	-0.291589	-0.816755	-0.736536		-0.465608	-1.05383	-0.555079	0.230694		-1.10761	-1.05996	-0.326401	-1.32306
Gm24060	No effect	0_0_0		No Effect	0_0_0_0		Feminized	0_1_0_0		No Effect	0_0_0_0		0.223188	0.268561	0.120395		-0.188127	0.0723467	0.0825494	0.283045		0.254252	0.703482	0.656695	0.416185		0.467335	0.103187	0.366996	0.710418
Gm24119	No effect	0_0_0		No Effect	0_0_0_0		No Effect	0_0_0_0		No Effect	0_0_0_0		0.092434	0.159235	-0.177689		0.0293351	-0.241658	-0.273888	0.194306		-0.100053	-0.0177328	-0.324098	-0.242393		0.137941	-0.171925	-0.05129	0.19632
Gm2415	No effect	0_0_0		No Effect	0_0_0_0		No Effect	0_-0.5_0_-0.5		No Effect	0_0_0_-0.5		-0.0850522	-0.158591	-0.134628		-0.0795152	-0.140888	-0.0960703	-0.0807803		-0.141953	-0.256127	-0.146699	-0.276565		-0.0512673	-0.115191	-0.076468	-0.341552
Gm2420	No effect	0_0_0		No Effect	0_0_0_0		Injection Stress UP	1_1_1_1		Acute Coc UP	1_1_1_1		-0.333109	0.131156	-0.196314		0.32706	0.33948	0.262935	-0.00360078		0.863394	0.836982	0.673827	0.570058		0.843443	0.73371	0.537584	0.977458
Gm24299	No effect	0_0_0		No Effect	0_0_0_0		No Effect	0_0_0_0		No Effect	0_0_0_0		-0.349061	-0.483616	-0.116618		-0.259006	-0.215131	-0.247434	-0.0649938		-0.35638	-0.484464	-0.276187	-0.322885		-0.406416	-0.271096	-0.255211	-0.024327
Gm24455	No effect	0_0_0		No Effect	0_0_0_0		No Effect	0_0_0_0		No Effect	0_0_0_0		0.0928242	0.0149828	0.171088		0.0122495	0.109028	0.208509	-0.0373836		-0.0940077	-0.0758638	0.186668	0.262527		0.0502593	0.233488	-0.121688	-0.0264629
Gm24564	No effect	0_0_0		No Effect	0_0_0_0		No Effect	0_0_0_0		No Effect	0_0_0_0		-0.215257	-0.175711	0.210788		-0.0546247	-0.393713	0.0310844	-0.0899609		0.162098	0.401325	0.0917102	-0.205611		0.291291	-0.324946	0.173253	0.534496
Gm24966	No effect	0_0_0		No Effect	0_0_0_0		No Effect	0_0_0_0		No Effect	0_0_0_0		0.161189	0.0307402	-0.0531669		-0.135245	0.0947852	0.00369891	0.102091		0.157321	-0.0440083	0.182326	-0.0144383		0.233279	0.0429129	-0.0470998	0.322409
Gm24993	No effect	0_0_0		No Effect	0_0_0_0		No Effect	0_0_0_0		No Effect	0_0_0_0		-0.0141701	0.0730273	-0.0214417		0.0512755	0.0859834	0.145757	0.237889		-0.30155	0.0128349	0.0385215	-0.0476207		0.125467	0.35398	-0.0514311	0.163802
Gm25047	No effect	0_0_0		Masculinized	1_0_0_0		No Effect	0_0_0_0		No Effect	0_0_0_0		0.22781	0.0173463	0.212304		0.520905	0.186407	0.188485	0.218708		0.0467087	0.319877	0.0865847	0.198791		0.0298575	0.234734	-0.0588685	0.0635827
Gm25082	No effect	0_0_0		No Effect	0_0_0_0		No Effect	0_0_0_0		No Effect	0_0_0_0		0.0962439	-0.328921	-0.02538		-0.101291	-0.0321576	-0.282063	-0.05168		-0.24762	-0.110596	0.00110377	-0.255384		-0.230387	5.9327e-05	-0.023881	0.155516
Gm25117	No effect	0_0_0		No Effect	0_0_0_0		No Effect	0_0_0_0		No Effect	0_0_0_0		-0.180106	0.00979999	0.200056		-0.509738	-0.149107	0.0439623	0.0691874		-0.401013	0.162726	-0.147909	0.0563649		0.043522	-0.0337451	0.227616	0.466753
Gm25129	No effect	0_0_0		No Effect	0_0_0_0		No Effect	0_0_0_0		Feminized	0_-1_0_0		-0.0127873	-0.158923	0.0530444		-0.15979	-0.24462	-0.137645	-0.225837		0.0759811	-0.115515	0.0758081	-0.167157		0.121362	-0.59548	-0.0888794	0.0816314
Gm25219	No effect	0_0_0		No Effect	0_0_0_0		No Effect	0_0_0_0		No Effect	0_0_0_0		0.115202	-0.394084	0.158234		-0.208855	-0.0122307	0.0199183	0.0419386		0.475745	0.404261	0.249331	-0.0961541		0.198905	-0.0129406	-0.0166137	0.403487
Gm25492	No effect	0_0_0		No Effect	0_0_0_0		No Effect	0_0_0_0		No Effect	0_0_0_0		0.180272	0.16232	-0.17223		-0.267422	0.0891478	-0.000464722	-0.0746912		-0.0195645	0.138079	0.371013	-0.30544		0.260493	-0.244646	-0.0664283	0.0971903
Gm25791	No effect	0_0_0		No Effect	0_0_0_0		No Effect	0_0_0_0		No Effect	0_0_0_0		-0.146134	-0.0186165	0.123469		-0.0871685	0.00553719	-0.316371	-0.0397594		0.185419	-0.170785	-0.252959	-0.146348		-0.212122	-0.199929	-0.142298	-0.126036
Gm25822	No effect	0_0_0		No Effect	0_0_0_0		No Effect	0_0_0_0		No Effect	0_0_0_0		-0.0731311	0.0899684	-0.154711		-0.354997	-0.0471984	-0.0845753	-0.0340387		0.171953	0.307972	-0.020388	-0.129151		0.329912	0.197086	-0.226088	-0.0182774
Gm25835	No effect	0_0_0		Feminized	0_-1_0_0		No Effect	0_0_0_0		No Effect	0_0_0_0		0.00668323	-0.527269	-0.257042		-0.354599	-0.891486	-0.517717	-0.359047		0.0521785	-0.412239	-0.113611	-0.436966		0.375941	-0.0195407	-0.0516464	-0.123325
Gm26280	No effect	0_0_0		No Effect	0_0_0_0		No Effect	0_0_0_0		No Effect	0_0_0_0		0.187609	-0.186532	0.0867145		0.0236722	0.0701937	-0.220796	0.293135		0.294153	0.406202	0.233176	-0.00390911		0.111321	-0.0680152	0.139464	0.168342
Gm26407	No effect	0_0_0		No Effect	0_0_0_0		No Effect	0_0_0_0		No Effect	0_0_0_0		0.325697	0.139768	0.406897		0.326346	0.489812	0.141935	0.35349		0.291701	0.370806	-0.0608015	0.313675		0.437066	-0.320497	0.16656	0.596536
Gm26498	No effect	0_0_0		No Effect	0_0_0_0		No Effect	0_0_0_0		Feminized	0_-1_0_0		0.0632792	-0.25025	0.159639		-0.238071	0.11973	-0.498596	0.229541		-0.0202625	-0.382576	-0.151843	-0.0592015		0.0740312	-0.819611	-0.282173	-0.114835
Gm26507	No effect	0_0_0		No Effect	0_0_0_0		Masculinized	-1_0_0_0		No Effect	0_0_0_0		-0.0813499	-0.51093	0.120643		-0.111915	0.152069	-0.112216	0.273928		-0.722218	-0.198836	-0.463392	-0.24729		-0.345778	-0.249135	-0.133395	-0.183652
Gm26512	No effect	0_0_0		No Effect	0_0_0_0		No Effect	0_0_0_0		No Effect	0_0_0_0		-0.00321423	-0.243049	0.161568		0.138586	0.169475	0.1444	0.177805		-0.383887	-0.160945	-0.0203476	0.11993		-0.213219	-0.128333	0.0793969	0.136967
Gm26514	No effect	0_0_0		No Effect	0_0_0_0		No Effect	0_0_0_0		No Effect	0_0_0_0		-0.14678	-0.210229	0.324925		-0.30288	-0.477651	-0.104702	0.0412591		0.235766	0.120908	0.296404	0.0178475		0.210458	-0.180019	0.2514	0.727026
Gm26519	No effect	0_0_0		No Effect	0_0_0_0		No Effect	0_0_0_0		No Effect	0_0_0_0		-0.0128074	-0.642688	-0.344941		-0.182551	0.226181	-0.0674728	-0.000515864		-0.0619465	-0.121678	0.367341	-0.401082		-0.466001	-0.359803	-0.508709	-0.192868
Gm26530	No effect	0_0_0		No Effect	0_0_0_0		No Effect	0_0_0_0		No Effect	0_0_0_0		-0.0186677	0.00873293	0.167435		-0.0998678	0.0288324	-0.129252	0.132133		-0.102287	-0.0236106	0.160189	-0.145744		0.133689	-0.153675	-0.101184	0.0988685
Gm26532	No effect	0_0_0		No Effect	0_0_0_0		No Effect	0_0_0_0		No Effect	0_0_0_0		0.186151	0.183276	0.021771		0.0224344	0.18839	0.302222	0.207191		-0.0605532	-0.277943	0.114511	0.0723516		-0.211691	0.000101819	-0.0127364	-0.202929
Gm26534	No effect	0_0_0		No Effect	0_0_0_0		No Effect	0_0_0_0		No Effect	0_0_0_0		0.0842028	0.0300309	0.0447932		0.095194	-0.171986	-0.014062	-0.0562981		0.0508544	0.18474	0.254316	-0.035057		0.0257462	-0.040535	0.0973766	-0.185798
Gm26538	No effect	0_0_0		No Effect	0_0_0_0		SIF No Effect	-1_-1_0_-1		Feminized	0_-1_0_0		0.103885	-0.117295	0.307928		-0.370894	-0.304773	-0.248684	-0.0189798		-0.776725	-0.995198	-0.201953	-0.80077		-0.38824	-0.931739	-0.632782	-0.297662
Gm26541	No effect	0_0_0		No Effect	0_0_0_0		No Effect	0_0_0_0		SI No Effect	0.5_1_0_0		0.0464679	-0.0252554	-0.0358193		0.333416	0.226213	0.0255177	0.30859		0.264773	0.201086	0.0887508	0.0612774		0.378727	0.440308	0.187834	0.212245
Gm26549	No effect	0_0_0		No Effect	0_0_0_0		No Effect	0_0_0_0		No Effect	0_0_0_0		-0.023289	0.0857522	-0.0542211		-0.281755	-0.217385	0.063109	0.0941391		-0.0345859	0.015658	0.0202381	-0.130522		-0.0014582	0.103849	-0.0950662	0.200869
Gm26555	No effect	0_0_0		No Effect	0_0_0_0		Masculinized	1_0_0_0		SIM UP	0_0_0_1		0.14131	-0.428653	-0.242185		-0.322626	-0.192094	-0.159157	0.409542		0.666866	0.282937	0.262476	0.044818		0.566651	0.323862	0.0576628	0.74552
Gm26559	No effect	0_0_0		No Effect	0_0_0_0		SIM DN	0_0_0_-1		Feminized	0_-1_0_0		0.164064	0.288022	0.167634		-0.264998	-0.306759	-0.111981	-0.148196		0.0114963	-0.492903	-0.354821	-0.663733		-0.355169	-0.735445	-0.391752	-0.073109
Gm26572	No effect	0_0_0		No Effect	0_0_0_0		No Effect	0_0_0_0		No Effect	0_0_0_0		0.151328	-0.0220881	0.130272		0.0690298	0.0187727	-0.0489751	0.190327		0.196304	0.023025	0.107964	0.107357		-0.020348	-0.163085	0.169766	0.164418
Gm26575	No effect	0_0_0		No Effect	0_0_0_0		SIF UP	0_0_1_0		Sexually Dimorphic	0_1_0_1		-0.472005	-0.403656	-0.10349		0.0243686	0.0188908	0.0665083	0.302835		0.370817	0.374198	0.557914	0.391829		0.429334	0.602032	0.454598	0.608117
Gm26577	No effect	0_0_0		No Effect	0_0_0_0		No Effect	0_0_0_0		Feminized	0_-1_0_0		-0.379837	-0.00245215	-0.223616		-0.266221	0.00293932	0.167835	-0.250985		-0.32281	-0.499153	-0.203963	-0.435139		-0.145656	-0.703874	-0.325565	-0.344775
Gm26578	No effect	0_0_0		No Effect	0_0_0_0		No Effect	0_0_0_0		No Effect	0_0_0_0		0.504057	-0.00354582	0.374291		0.192282	0.357657	0.368743	0.10799		0.474622	0.316043	0.598232	0.429269		-0.461569	0.120649	0.150338	0.206215
Gm26580	No effect	0_0_0		No Effect	0_0_0_0		No Effect	0_0_0_0		No Effect	0_0_0_0		0.120863	-0.233808	0.266845		-0.086697	0.00696394	-0.203258	-0.515564		0.170642	-0.311584	-0.156392	0.0259166		-0.515376	-0.736546	0.0115514	0.0646276
Gm26582	No effect	0_0_0		No Effect	0_0_0_0		No Effect	0_0_0_0		No Effect	0_0_0_0		0.307216	-0.213247	0.266696		-0.205394	-0.00448587	-0.160031	0.274545		-0.228342	-0.296995	-0.114892	0.0594191		-0.216242	-0.288432	-0.0965099	0.268996
Gm26587	No effect	0_0_0		No Effect	0_0_0_0		No Effect	0_0_0_0		No Effect	0_0_0_0		-0.186514	-0.0462548	-0.170716		0.0152884	-0.021992	-0.00980205	0.00837369		-0.0636605	-0.155611	0.0103585	-0.203986		0.0811048	-0.11944	0.0697725	0.0273699
Gm26588	No effect	0_0_0		No Effect	0_0_0_0		No Effect	0_0_0_0		No Effect	0_0_0_0		0.0303411	0.0169792	0.160157		0.0610389	-0.0910727	0.035177	0.193817		0.0660943	-0.0109939	-0.0238567	0.00330764		-0.0140567	0.128287	0.00754456	0.0783814
Gm26594	No effect	0_0_0		No Effect	0_0_0_0		SIF UP	0_0_1_0		No Effect	0_0_0_0		-0.334561	0.135146	0.0345381		0.0520198	-0.0699147	0.186897	0.0579763		0.40555	0.0403153	0.510025	0.135891		0.0566407	0.0701199	0.204326	-0.263784
Gm266	No effect	0_0_0		No Effect	0_0_0_0		No Effect	0_0_0_0		No Effect	0_0_0_0		-0.014112	-0.219963	0.0224373		-0.105266	0.0680788	-0.326536	0.165425		-0.152393	-0.319571	-0.329144	-0.122408		-0.311768	-0.0239826	-0.279978	-0.204458
Gm26604	No effect	0_0_0		No Effect	0_0_0_0		No Effect	0_0_0_0		Feminized	0_-1_0_0		-0.144502	-0.524176	-0.349692		-0.163231	-0.432821	-0.503689	0.0242394		-0.645371	-0.109887	-0.546747	-0.238532		0.0783058	-0.742491	-0.455066	0.0763082
Gm26606	No effect	0_0_0		No Effect	-0.5_0_0_0		No Effect	0_0_0_0		No Effect	0_0_0_0		-0.229858	-0.223101	-0.204587		-0.319645	0.019244	-0.171291	-0.210887		0.0259031	0.030598	-0.0975565	-0.0105832		-0.182826	-0.307767	-0.0789862	0.0316247
Gm26613	No effect	0_0_0		No Effect	0_0_0_0		No Effect	0_0_0_0		No Effect	0_0_0_0		0.313687	-0.0602735	0.345366		-0.0923927	-0.151064	0.0866613	0.196247		0.169668	-0.0289966	0.380272	-0.203715		0.0651087	-0.343707	0.10673	0.317205
Gm26614	No effect	0_0_0		No Effect	0_0_0_0		No Effect	0_0_0_0		No Effect	0_0_0_0		0.0384376	0.200537	0.0015763		-0.0134755	0.448567	0.0943257	0.0980863		-0.0114259	-0.139795	0.0676969	0.15852		0.186219	0.23486	0.196916	0.135545
Gm26617	No effect	0_0_0		No Effect	0_0_0_0		No Effect	0_0_0_0		No Effect	0_0_0_0		0.0102896	-0.139868	-0.0250021		0.0618763	-0.0990725	-0.0357817	0.127008		-0.0657252	-0.0136673	-0.0709399	-0.131879		-0.143645	0.106809	-0.0323297	-0.0125398
Gm26621	No effect	0_0_0		No Effect	0_0_0_0		No Effect	0_0_0_0		Masculinized	1_0_0_0		-0.0917158	-0.286623	0.0463855		0.0348675	0.0979676	0.221763	0.358982		0.183055	0.361742	0.167113	0.289022		0.553164	0.407816	-0.0460094	0.414072
Gm26628	No effect	0_0_0		No Effect	0_0_0_0		SIM DN	0_0_0_-1		No Effect	0_0_0_0		0.08674	-0.119268	0.098075		-0.183351	-0.150191	0.0418902	0.111792		0.21084	-0.0141417	-0.099142	-0.555148		0.336276	-0.130186	0.068423	0.36544
Gm26631	No effect	0_0_0		No Effect	0_0_0_0		No Effect	0_0_0_0		No Effect	0_0_0_0		0.0600989	0.0191084	0.0794832		0.0267655	-0.0850624	0.103693	0.243515		-0.292142	-0.0198619	0.151515	0.0971035		-0.111201	0.0493641	0.173197	0.283641
Gm26633	No effect	0_0_0		No Effect	0_0_0_0		No Effect	0_0_0_0		No Effect	0_0_0_0		0.443176	0.34517	0.700179		0.091957	0.339194	-0.143907	0.344975		-0.289192	0.191688	-0.107445	0.215846		-0.262208	0.15277	-0.329878	-0.00483502
Gm26642	No effect	0_0_0		No Effect	0_0_0_0		No Effect	0_0_0_0		SIM UP	0_0_0_1		0.370552	0.113144	0.0895199		-0.0203014	0.195153	-0.146344	0.176451		0.206737	0.237787	0.147353	0.0935712		0.295779	0.0742244	0.0287144	0.585311
Gm26645	No effect	0_0_0		No Effect	0_0_0_0		No Effect	0_0_0_0		No Effect	0_0_0_0		-0.169282	-0.16932	-0.0444661		-0.297163	-0.19121	-0.431082	0.051947		-0.354921	-0.164215	-0.161781	-0.0138679		-0.306107	-0.131193	-0.280276	-0.269227
Gm26648	No effect	0_0_0		No Effect	0_0_0_0		No Effect	0_0_0_0		No Effect	0_0_0_0		0.136115	-0.188068	0.0425947		-0.0586483	0.0431345	0.0848708	0.138813		0.00707163	0.0580203	0.121517	-0.0195846		0.204801	0.00437618	0.00760089	0.349472
Gm26653	No effect	0_0_0		No Effect	0_0_0_0		No Effect	0_0_0_0		No Effect	0_0_0_0		0.0879498	-0.0302847	-0.0107188		0.131349	-0.179299	0.0807485	-0.0425143		0.0813371	0.116193	-0.0714178	0.0354038		0.0827231	-0.00367517	-0.246486	-0.0414838
Gm26660	No effect	0_0_0		No Effect	0_0_0_0		No Effect	0_0_0_0		No Effect	0_0_0_0		0.128839	0.0274689	0.126626		-0.161451	0.173485	0.0868433	0.046318		0.0531668	0.113327	0.169561	-0.0218483		0.228168	0.106986	0.0989306	0.214227
Gm26666	No effect	0_0_0		No Effect	0_0_0_0		No Effect	0_0_0_0		SIM DN	0_0_0_-1		0.00957669	0.350222	0.35224		-0.201365	0.17702	0.127776	0.077509		-0.0147277	-0.227921	-0.20087	-0.169481		0.119669	-0.19363	-0.111798	-1.15558
Gm26668	No effect	0_0_0		No Effect	0_0_0_0		No Effect	0_0_0_0		Feminized	0_-1_0_0		0.212821	-0.516017	0.0738821		-0.237421	0.0854623	-0.147032	-0.195559		-0.278443	-0.00359035	-0.0711134	-0.066743		0.0269289	-0.874665	0.10042	-0.141012
Gm26672	No effect	0_0_0		No Effect	0_0_0_0		SIF DN	0_0_-1_0		No Effect	0_0_0_0		-0.173346	-0.487282	-0.257031		-0.246405	-0.358026	0.0237191	-0.0978		-0.12947	-0.147867	-0.636865	-0.350911		-0.10787	-0.133851	-0.14657	0.00110199
Gm26673	No effect	0_0_0		No Effect	0_0_0_0		No Effect	0_0_0_0		No Effect	0_0_0_0		0.294569	-0.0645836	0.32584		0.496431	0.366573	0.211651	0.543974		0.464898	0.0799121	0.387958	0.588547		0.442768	-0.0711304	0.340812	0.299521
Gm26679	No effect	0_0_0		Feminized	0_-1_0_0		No Effect	0_0_0_0		Feminized	0_-1_0_0		0.204707	-0.0810627	-0.122066		-0.298852	-0.489988	-0.0226654	-0.112928		-0.0630059	-0.424424	-0.119657	-0.397348		-0.0248165	-0.57617	-0.419765	-0.27795
Gm26690	No effect	0_0_0		No Effect	0_0_0_0		No Effect	0_0_0_0		No Effect	0_0_0_0		-0.137083	-0.0666163	-0.146645		-0.112014	-0.250709	-0.0107049	-0.0278787		-0.124309	-0.214404	-0.103365	-0.241169		-0.113681	-0.0802849	-0.279843	-0.191721
Gm26691	No effect	0_0_0		No Effect	0_0_0_0		No Effect	0_0_0_0		No Effect	0_0_0_0		0.3422	0.129563	0.287119		0.132532	0.236408	0.167015	0.247577		0.0764536	0.230119	-0.0678375	0.419909		0.150546	0.128182	0.237975	0.184979
Gm26694	No effect	0_0_0		No Effect	0_0_0_0		No Effect	0_0_0_0		Feminized	-0.5_0_-0.5_-1		0.171332	0.0579031	0.0177312		0.0251646	0.304374	-0.0650243	0.129627		-0.308525	-0.184597	-0.167105	-0.166758		-0.371052	-0.0506203	-0.345571	-0.455346
Gm2670	No effect	0_0_0		No Effect	0_0_0_0		No Effect	0_0_0_0		No Effect	0_0_0_0		-0.458882	-0.108755	-0.0787711		-0.34062	-0.119096	-0.00337502	-0.16088		-0.307537	-0.254176	-0.29822	-0.348607		-0.375794	-0.341282	-0.315868	-0.272754
Gm26703	No effect	0_0_0		No Effect	0_0_0_0		SIF DN	0_0_-1_0		Sex Diff Reversed	0_-1_-0.5_0		0.138746	-0.0265218	0.109478		-0.16335	-0.142402	-0.125139	0.0317478		-0.312203	-0.253965	-0.395373	-0.246846		-0.185595	-0.458001	-0.378409	0.0605865
Gm26710	No effect	0_0_0		No Effect	0_0_0_0		SIM DN	0_0_0_-1		Feminized	0_-1_0_0		-0.0162577	-0.19769	0.0144395		-0.307438	0.0322967	-0.251163	-0.439391		-0.379045	-0.412256	-0.465998	-0.607272		-0.272364	-1.09395	-0.472771	-0.185914
Gm26711	No effect	0_0_0		No Effect	0_0_0_0		No Effect	0_0_0_0		Masculinized	1_0_0_0		0.254758	-0.217288	0.350375		-0.0522926	0.0802462	0.108087	0.192735		0.359258	0.386946	0.448483	0.357171		0.684132	0.08152	-0.00663951	0.660383
Gm26721	No effect	0_0_0		No Effect	0_0_0_0		No Effect	0_0_0_0		No Effect	0_0_0_0		0.0522491	0.00536691	0.0837835		-0.09847	-0.0843749	0.0815158	0.0963359		-0.11428	-0.256498	-0.0517835	-0.199583		-0.112707	-0.287239	-0.0548293	0.113142
Gm26724	No effect	0_0_0		No Effect	0_0_0_0		No Effect	0_0_0_0		No Effect	0_0_0_0		-0.043213	-0.260336	0.107881		-0.193514	-0.0806317	-0.0250709	0.0557479		0.397879	0.0997313	0.192354	-0.0206156		0.379766	-0.0253669	0.0641599	0.516266
Gm26734	No effect	0_0_0		No Effect	0_0_0_0		No Effect	0_0_0_0		No Effect	0_0_0_0		-0.0072893	0.103296	-0.180754		0.0213653	0.02168	0.299906	-0.448297		-0.135749	-0.35969	-0.358839	-0.20666		-0.492756	-0.518234	-0.228602	-0.158057
Gm26737	No effect	0_0_0		No Effect	0_0_0_0		No Effect	0_0_0_0		No Effect	0_0_0_0		0.084665	0.0940749	-0.16537		-0.0162225	0.0836424	-0.0152147	-0.274626		-0.0761719	0.0539159	-0.122206	0.0330073		-0.167886	0.253806	-0.0930743	-0.156261
Gm26747	No effect	0_0_0		No Effect	0_0_0_0		SIM UP	0_0_0_1		Sexually Dimorphic	0_1_0_1		0.270295	-0.054394	0.671178		-0.0433714	0.181212	0.286091	0.508791		0.28926	0.695098	0.554083	1.01069		0.507861	0.98166	0.602821	0.866912
Gm26756	No effect	0_0_0		No Effect	0_0_0_0		No Effect	0_0_0_0		No Effect	0_0_0_0		0.119771	-0.0922974	0.0349776		-0.172308	0.146348	-0.33016	0.0841265		-0.0461099	-0.381151	-0.193427	-0.245256		-0.0979403	-0.215871	0.0728879	-0.532884
Gm26762	No effect	0_0_0		No Effect	0_0_0_0		No Effect	0_0_0_0		No Effect	0_0_0_0		0.324404	0.106787	0.276224		0.0301304	0.299237	-0.00157505	0.241516		0.34622	0.284366	0.514057	0.32249		0.541419	0.181114	0.380063	0.343278
Gm26767	No effect	0_0_0		SIM UP	0_0_0_1		No Effect	0_0_0_0		No Effect	0_0_0_0		0.189414	0.13128	0.181725		0.161542	0.368069	0.0331475	0.494355		-0.0777112	-0.185015	0.282051	-0.00245121		-0.0170247	-0.234478	0.114104	-0.19295
Gm26770	No effect	0_0_0		No Effect	0_0_0_0		No Effect	0_0_0_0		No Effect	0_0_0_0		-0.216465	0.0375326	-0.0382577		0.0280819	0.152899	-0.118469	-0.114575		0.145092	-0.0477855	0.0318664	-0.187838		0.00160482	-0.127294	-0.220748	0.243771
Gm26771	No effect	0_0_0		No Effect	0_0_0_0		Sexually Dimorphic	0_1_0_1		SIF UP	0_0_1_0		0.078142	0.710674	0.61036		0.11919	0.457941	0.148306	-0.118372		0.673845	0.839553	0.499446	0.826619		0.531811	0.151466	0.79308	0.208835
Gm26777	No effect	0_0_0		No Effect	0_0_0_0		No Effect	0_0_0_0		No Effect	0_0_0_0		0.106554	-0.0930891	0.122579		-0.078985	-0.123129	-0.0603798	-0.0567851		-0.103302	-0.0896209	-0.213463	-0.120526		0.0594768	-0.0922958	-0.195478	0.109898
Gm26779	No effect	0_0_0		No Effect	0_0_0_0		No Effect	0_0_0_0		No Effect	0_0_0_0		0.139027	-0.411156	0.0888107		-0.0230162	-0.260747	-0.127476	-0.292539		-0.0127655	0.113967	-0.0918771	0.188012		-0.20897	0.20929	0.00713104	0.410035
Gm26781	No effect	0_0_0		No Effect	0_0_0_0		No Effect	0_0_0_0		No Effect	0_0_0_0		-0.156199	-0.0346089	0.0512864		-0.159822	0.00569646	-0.113728	-0.10452		-0.203332	-0.106882	-0.11479	-0.238749		-0.236878	-0.218095	-0.0641788	-0.156095
Gm26782	No effect	0_0_0		No Effect	0_0_0_0		No Effect	0_0_0_0		No Effect	0_0_0_0		0.186918	0.144458	0.397397		0.0800763	0.092203	0.0694745	-0.00867481		-0.148707	-0.245161	-0.155854	0.0922939		-0.0730399	-0.344598	-0.110593	-0.104475
Gm26786	No effect	0_0_0		No Effect	0_0_0_0		No Effect	0_0_0_0		No Effect	0_0_0_0		0.144215	0.140263	0.0833475		-0.0726212	-0.0393148	-0.0818741	0.097832		-0.158602	0.0446525	0.197472	-0.042979		0.146926	0.0390472	-0.0703571	0.24367
Gm26789	No effect	0_0_0		No Effect	0_0_0_0		No Effect	0_0_0_0		SIM UP	0_0_0_1		0.162466	-0.145505	0.0450121		0.0510978	-0.00468393	0.266811	0.0630943		0.620286	0.327334	0.448923	0.291227		0.594694	0.203182	0.302467	0.844497
Gm26792	No effect	0_0_0		No Effect	0_0_0_0		No Effect	0_0_0_0		No Effect	0_0_0_0		0.0460743	-0.148779	-0.026367		-0.176551	-0.13373	-0.130732	0.00735243		-0.0431251	0.0118915	0.0347045	-0.124176		0.0664903	-0.0929734	-0.0532437	0.332181
Gm26794	No effect	0_0_0		No Effect	0_0_0_0		No Effect	0_0_0_0		No Effect	0_0_0_0		0.0666751	0.10323	0.1123		0.047501	-0.085529	0.0521683	0.0146985		0.0372729	0.090713	0.128575	-0.091759		-0.0800521	-0.0172801	-0.0144904	0.161645
Gm26797	No effect	0_0_0		No Effect	0_0_0_0		No Effect	0_0_0_0		No Effect	0_0_0_0		-0.285398	-0.569842	-0.0265504		-0.209663	-0.254753	-0.332979	0.14887		-0.207081	-0.289605	-0.184394	-0.586351		-0.181477	-0.308147	-0.277252	-0.32782
Gm26798	No effect	0_0_0		No Effect	0_0_0_0		No Effect	0_0_0_0		No Effect	0_0_0_0		-0.722262	-0.669447	-0.301671		-0.660883	-0.424433	-0.453862	-0.673984		0.394364	-0.779315	-0.256307	-0.464013		-0.2473	-0.468305	-0.119003	-0.576091
Gm26803	No effect	0_0_0		SIM DN	0_0_0_-1		No Effect	0_0_0_0		SIF DN	0_0_-1_0		0.0672347	-0.0253868	0.0793081		-0.367572	-0.275234	-0.0939095	-0.583255		-0.29066	-0.418787	-0.205674	-0.454318		-0.476516	-0.148976	-0.687358	-0.321322
Gm26805	No effect	0_0_0		No Effect	0_0_0_0		No Effect	0_0_0_0		No Effect	0_0_0_0		-0.0958065	-0.0962764	-0.0360904		-0.0671576	-0.20962	-0.0275701	-0.0856439		0.10133	-0.101877	-0.019308	-0.169102		0.129917	-0.116485	-0.0901998	0.0212001
Gm26809	No effect	0_0_0		No Effect	0_0_0_0		No Effect	0_0_0_0		No Effect	0_0_0_0		0.187719	0.170741	0.247512		0.106023	0.108627	0.0367607	0.165759		0.0618063	0.110293	0.0332537	0.13269		-0.116922	-0.0628992	0.0638697	-0.0225485
Gm26811	No effect	0_0_0		No Effect	0_0_0_0		No Effect	0_0_0_0		Sex Diff Reversed	1_0_0_1		0.28281	-0.19512	0.061074		0.00119477	0.0420523	0.140189	0.419682		0.630326	0.393818	0.586958	0.350707		0.737913	0.341586	0.452463	1.16592
Gm26816	No effect	0_0_0		SIM No Effect	-1_-1_-1_0		No Effect	0_0_0_0		No Effect	0_0_0_0		-0.217393	-0.647787	-0.250107		-0.646749	-0.711497	-0.624106	-0.0852763		-0.148339	-0.191975	-0.30867	-0.464549		-0.0592967	-0.177735	-0.202331	0.400305
Gm26819	No effect	0_0_0		No Effect	0_0_0_0		No Effect	0_0_0_0		No Effect	0_0_0_0		-0.148145	-0.194933	-0.176713		-0.242618	-0.116486	-0.216531	-0.0161934		-0.143608	-0.114614	-0.0755342	-0.165999		-0.045746	-0.233179	-0.0287597	0.0496735
Gm26823	No effect	0_0_0		No Effect	0_0_0_0		No Effect	0_0_0_0		No Effect	0_0_0_0		-0.0305899	-0.274038	0.239715		0.0582843	-0.0222064	-0.0394488	0.0974228		0.248977	0.133839	0.16253	0.0282504		0.380079	-0.160174	0.0456438	0.460728
Gm26826	No effect	0_0_0		No Effect	0_0_0_0		No Effect	0_0_0_0		No Effect	0_0_0_0		-0.00298093	-0.0314716	0.148128		-0.0707	-0.0737308	0.126703	-0.058546		-0.136032	0.00702628	-0.0531198	-0.0456559		0.0935464	-0.351563	-0.266661	-0.149309
Gm26833	No effect	0_0_0		No Effect	0_0_0_0		No Effect	0_0_0_0		Feminized	0_-1_0_0		-0.188906	-0.22744	-0.0612061		-0.162451	-0.434988	-0.244979	-0.34391		-0.0565961	-0.0409329	-0.276602	-0.195801		-0.243475	-0.522353	-0.190435	-0.138259
Gm26836	No effect	0_0_0		No Effect	0_0_0_0		No Effect	0_0_0_0		No Effect	0_0_0_0		-0.294744	-0.34429	-0.410447		-0.134064	-0.16768	-0.277359	0.0386332		0.187554	-0.145918	-0.271226	-0.399642		-0.13223	-0.198549	-0.194535	0.0392609
Gm26840	No effect	0_0_0		No Effect	0_0_0_0		No Effect	0_0_0_0		No Effect	0_0_0_0		0.117795	0.0473553	0.0982362		0.164951	0.0787361	0.00935581	0.041043		0.119709	0.0866537	0.123991	-0.229299		0.0092406	-0.100374	-0.0561995	0.0944024
Gm26843	No effect	0_0_0		No Effect	0_0_0_0		No Effect	0_0_0_0		No Effect	0_0_0_0		-0.203566	-0.281291	-0.00345538		-0.224086	0.0759149	-0.0130195	-0.100705		-0.115635	0.0492793	0.0192962	-0.10197		-0.205457	-0.0681227	-0.331891	0.0452244
Gm26848	No effect	0_0_0		No Effect	0_0_0_0		No Effect	0_0_0_0		No Effect	0_0_0_0		-0.00377671	-0.138091	0.163652		-0.27769	-0.152869	-0.195374	0.121539		0.0436686	-0.0666824	0.107237	-0.0429091		0.317958	-0.120109	0.146101	0.329062
Gm26852	No effect	0_0_0		No Effect	0_0_0_0		No Effect	0_0_0_0		No Effect	0_0_0_0		0.348484	-0.0193097	0.211314		0.142992	0.00384455	0.366837	0.39829		0.557422	0.490887	0.506526	0.267385		0.653218	-0.305963	0.287214	0.746047
Gm26869	No effect	0_0_0		No Effect	0_0_0_0		No Effect	0_0_0_0		SIM UP	0_0_0_1		0.328319	0.353188	0.321386		0.247782	0.301138	0.263718	0.267509		0.831971	0.64089	-0.0147115	-0.161413		0.451445	-0.000303211	0.486576	1.15891
Gm26871	No effect	0_0_0		No Effect	0_0_0_0		No Effect	0_0_0_0		No Effect	0_0_0_0		0.0290477	-0.255684	0.227709		-0.105557	-0.256094	-0.0759895	-0.0903264		0.115186	0.051785	0.0393071	-0.141207		0.203728	-0.0578824	0.00998222	0.371846
Gm26873	No effect	0_0_0		No Effect	0_0_0_0		No Effect	0_0_0_0		No Effect	0_0_0_0		0.329353	-0.0546832	0.272434		-0.120417	0.00104886	0.0584196	0.199484		-0.0299047	-0.0885687	0.0504787	-0.010811		-0.128347	-0.266126	-0.136873	0.186161
Gm26876	No effect	0_0_0		No Effect	0_0_0_0		No Effect	0_0_0_0		No Effect	0_0_0_0		0.254373	-0.0351004	0.0484007		0.0421175	-0.153791	-0.296871	-0.0126063		0.090335	0.0174728	0.0637029	0.0572601		0.427846	-0.0847921	-0.125706	0.313655
Gm26881	No effect	0_0_0		SIM UP	0_0_0_1		No Effect	0_0_0_0		No Effect	0_0_0_0		0.105371	0.191028	-0.00772221		0.270904	0.296313	0.319106	0.47656		-0.00192957	-0.131566	0.0985432	-0.186383		0.117436	0.176336	0.0430862	0.0124274
Gm26888	No effect	0_0_0		No Effect	0_0_0_0		No Effect	0_0_0_0		No Effect	0_0_0_0		0.222244	-0.0572117	0.199334		-0.0570143	0.194209	-0.351906	0.198717		0.639249	-0.178812	0.30774	0.278151		0.414396	0.398221	-0.377122	0.340706
Gm26890	No effect	0_0_0		No Effect	0_0_0_0		Sexually Dimorphic	1_0_1_0		Sex Diff Reversed	1_0_0_1		0.297087	0.0961702	0.485739		0.164661	0.0847982	0.02122	-0.00967951		0.918958	0.649159	0.751569	0.165805		0.829188	0.156501	0.498613	1.15669
Gm26894	No effect	0_0_0		No Effect	0_0_0_0		No Effect	0_0_0_0		No Effect	0_0_0_0		0.186797	0.123873	0.273623		0.283751	0.236484	0.155701	0.176577		-0.0784436	-0.0820898	-0.138743	0.196843		0.269692	0.185383	-0.155573	-0.125527
Gm26896	No effect	0_0_0		No Effect	0_0_0_0		No Effect	0_0_0_0		No Effect	0_0_0_0		0.307028	0.379783	0.287995		0.638763	-0.0885096	0.464033	0.0010563		0.0126716	0.27279	0.0651221	0.132852		0.348993	0.0520606	0.413593	0.34753
Gm26901	No effect	0_0_0		No Effect	0_0_0_0		SIM DN	0_0_0_-1		No Effect	0_0_0_0		-0.0785457	0.0679607	-0.00747871		-0.173212	-0.158812	0.229223	-0.0115251		-0.00384566	-0.431037	-0.150116	-0.600071		-0.0524354	-0.314961	-0.209529	-0.234601
Gm26902	No effect	0_0_0		No Effect	0_0_0_0		No Effect	0_0_0_0		Masculinized	-1_0_0_0		-0.00125841	-0.0719034	0.428716		-0.246717	-0.0206435	-0.160815	-0.176897		0.0894104	-0.274699	-0.45023	-0.19248		-0.526119	-0.469316	-0.227752	-0.405392
Gm26908	No effect	0_0_0		No Effect	0_0_0_0		No Effect	0_0_0_0		No Effect	0_0_0_0		0.131811	0.218123	0.14322		0.206616	0.177751	0.0809983	0.301896		-0.117276	0.000990815	0.0952656	0.227093		0.141218	0.0182951	0.14521	0.281673
Gm26910	No effect	0_0_0		No Effect	0_0_0_0		No Effect	0_0_0_0		No Effect	0_0_0_0		-0.0737864	-0.0232082	-0.134852		-0.176993	-0.257034	0.0169173	-0.196315		-0.242178	-0.00391786	-0.249085	-0.173086		-0.169723	-0.0127493	-0.277192	-0.183378
Gm26917	No effect	0_0_0		No Effect	0_0_0_0		No Effect	0_0_0_0		No Effect	0_0_0_0		-0.361019	0.0119489	-0.305454		-0.164703	0.199887	0.37037	-0.199261		0.102136	-0.101752	-0.105658	0.132354		-0.141963	0.0220674	-0.154366	-0.314349
Gm26931	No effect	0_0_0		Feminized	0_1_0_0		No Effect	0_0_0_0		Feminized	1_0_1_1		0.475847	0.444171	0.209995		0.406685	0.601443	0.456269	0.512746		0.471655	0.503146	0.454269	0.381089		0.67979	0.284246	0.574398	0.913613
Gm26935	No effect	0_0_0		No Effect	0_0_0_0		No Effect	0_0_0_0		No Effect	0_0_0_0		-0.173748	-0.346217	0.158543		-0.122032	-0.338814	-0.238325	-0.165192		0.0962077	0.0430685	0.134366	-0.0446531		0.00885715	-0.0236561	-0.0703163	0.237829
Gm2694	No effect	0_0_0		No Effect	0_0_0_0		No Effect	0_0_0_0		No Effect	0_0_0_0		0.686913	0.385697	0.20736		-0.25742	-0.0908457	-0.00185355	0.392825		0.567048	0.791589	0.549603	0.183231		0.171294	0.708304	0.612462	0.363164
Gm26944	No effect	0_0_0		No Effect	0_0_0_0		No Effect	0_0_0_0		No Effect	0_0_0_0		-0.00829087	0.179268	0.00301813		-0.142415	-0.0387375	0.14018	0.0610688		-0.0876301	0.22491	0.134497	-0.0119586		0.0436653	-0.0788789	-0.142452	0.309506
Gm26945	No effect	0_0_0		No Effect	0_0_0_0		SIF No Effect	1_1_0_1		SIF No Effect	1_1_0_1		0.169059	-0.138931	0.0122131		0.363817	0.271058	0.279756	0.308892		0.726779	0.937533	0.559756	0.793193		1.02259	0.990179	0.476816	1.11993
Gm26947	No effect	0_0_0		Feminized	0_-1_0_0		Feminized	0_-1_0_0		Feminized	0_-1_0_0		-0.32182	-0.380393	-0.256278		-0.120357	-0.521108	-0.136001	-0.020014		-0.168221	-0.509567	-0.333708	-0.308438		0.0186399	-0.614739	-0.393521	-0.0973634
Gm26974	No effect	0_0_0		No Effect	0_0_0_0		Feminized	0_-1_0_0		Sex Diff Reversed	0_-1_-1_0		-0.506539	-0.227275	-0.0922902		0.0205311	-0.317566	0.0149643	-0.0141231		-0.410125	-0.564265	-0.298194	-0.418085		-0.0843066	-0.60198	-0.684019	-0.0226452
Gm26982	No effect	0_0_0		No Effect	0_0_0_0		No Effect	0_0_0_0		No Effect	0_0_0_0		-0.0329681	0.0211403	0.0521987		9.43962e-05	-0.112564	-0.0708027	0.0990157		0.0980492	0.0265612	0.0490485	-0.07677		0.107147	-0.0199706	0.0428128	-0.0781475
Gm26984	No effect	0_0_0		No Effect	0_0_0_0		Feminized	0_-1_0_0		Sexually Dimorphic	0_-1_0_-1		-0.728603	-0.355882	-0.175653		-0.188233	-0.597314	0.184435	-0.912434		-0.878126	-1.07473	-0.732964	-0.716415		-0.556276	-1.6673	-0.728404	-1.77897
Gm27002	No effect	0_0_0		No Effect	0_0_0_0		No Effect	0_0_0_0		No Effect	0_0_0_0		-0.13314	0.0928146	0.0666305		0.166486	0.104933	0.189033	0.320347		0.598421	0.548853	0.600846	0.278742		0.0542589	-0.147577	0.371742	0.617692
Gm27004	No effect	0_0_0		No Effect	0_0_0_0		No Effect	0_0_0_0		No Effect	0_0_0_0		-0.0107243	-0.150223	0.00619778		-0.0474207	-0.111014	-0.246385	0.046259		0.153354	-0.0977772	-0.0816927	-0.239942		-0.12655	-0.431222	0.0678965	0.150139
Gm27029	No effect	0_0_0		SI No Effect	1_1_0_0		Feminized	0_1_0_0		SI No Effect	1_1_0_0		0.34179	0.137171	0.192012		0.657051	0.700969	0.231416	0.260896		0.263436	0.587125	0.337395	0.443722		0.643152	0.540419	0.38234	0.294773
Gm27030	No effect	0_0_0		No Effect	0_0_0_0		Feminized	-1_0_-1_-1		SIF No Effect	-1_-1_0_-1		0.0167687	0.128088	0.037692		-0.322778	-0.0460944	-0.339454	-0.331352		-0.910505	-0.357235	-0.712745	-0.674523		-0.665649	-1.02404	-0.445029	-0.681836
Gm27031	No effect	0_0_0		No Effect	0_0_0_0		No Effect	0_0_0_0		No Effect	0_0_0_0		0.00444707	-0.0256411	-0.155229		-0.230365	-0.0895369	-0.228402	-0.185289		-0.0228502	-0.0706663	-0.16632	-0.113957		0.0734834	0.0811267	-0.125062	-0.253228
Gm27032	No effect	0_0_0		No Effect	-0.5_0_0_0		Injection Stress DN	-0.5_-1_-1_-1		Acute Coc DN	-0.5_-1_-0.5_-0.5		-0.147728	-0.0861704	-0.184612		-0.30147	-0.234055	-0.229362	-0.145765		-0.317939	-0.395759	-0.388188	-0.430978		-0.257423	-0.510474	-0.265046	-0.350422
Gm27040	No effect	0_0_0		No Effect	0_0_0_0		No Effect	0_0_0_0		No Effect	0_0_0_0		-0.30176	-0.297279	0.384175		0.0517591	0.0586749	0.0545774	-0.0170439		-0.251253	-0.470691	0.17272	-0.462974		-0.200969	-0.545654	-0.0640457	-0.0794081
Gm27042	No effect	0_0_0		No Effect	0_0_0_0		No Effect	0_0_0_0		No Effect	0_0_0_0.5		0.0244688	-0.00354073	-0.0111189		-0.0348602	0.108474	0.0772433	0.0536833		0.1677	0.144295	0.123559	0.0134418		0.125593	0.0575693	0.209714	0.335309
Gm27151	No effect	0_0_0		No Effect	0_0_0_0		No Effect	0_0_0_0		SIM DN	0_0_0_-1		-0.210633	-0.457036	-0.0593718		-0.402959	-0.303982	-0.105252	-0.313396		-0.424553	-0.10286	-0.334036	-0.263514		-0.346736	-0.363676	-0.48964	-0.688715
Gm27199	No effect	0_0_0		Feminized	0_1_0_0		No Effect	0_0_0_0		No Effect	0_0_0_0		0.477303	0.430039	0.573494		0.607936	0.796115	0.327966	0.294274		0.0526917	0.315451	0.0920249	0.469725		0.437086	-0.166311	-0.0498166	-0.638231
Gm27202	No effect	0_0_0		SIM UP	0_0_0_1		No Effect	0_0_0_0		No Effect	0_0_0_0		0.120586	0.0622629	0.0605085		-0.198276	0.0827989	0.185634	0.498913		0.151434	0.149698	0.00185946	0.18024		0.150947	0.262104	0.0944525	0.254852
Gm27205	No effect	0_0_0		No Effect	0_0_0_0		No Effect	0_0_0_0		No Effect	0_0_0_0		-0.0126339	0.0840241	0.0667064		0.111607	0.246589	0.0966348	-0.0923469		-0.0501112	0.169495	0.183078	-0.0130597		0.243955	-0.273451	0.252075	-0.142732
Gm27206	No effect	0_0_0		No Effect	0_0_0_0		No Effect	0_0_0_0		No Effect	0_0_0_0		-0.164266	-0.434981	-0.0861339		-0.0746195	-0.198093	-0.506763	0.247281		0.497366	0.586671	0.648172	0.0265105		0.468076	0.0629099	0.0663211	0.907204
Gm27209	No effect	0_0_0		No Effect	0_0_0_0		No Effect	0_0_0_0		No Effect	0_0_0_0		-0.321203	-0.384238	0.065562		-0.0448503	-0.0909437	-0.340935	0.0984706		-0.31066	-0.158404	0.0630559	-0.149133		0.067566	-0.0545297	0.0232682	0.30767
Gm27247	No effect	0_0_0		No Effect	0_0_0_0		No Effect	0_0_0_0		No Effect	0_0_0_0		0.38829	0.668335	0.840187		0.0377311	0.875688	-0.338396	0.491698		0.173494	0.112071	0.20069	0.388812		0.539618	0.179505	0.0491328	0.144728
Gm27252	No effect	0_0_0		No Effect	0_0_0_0		No Effect	0_0_0_0		SIF UP	0_0_1_0		-0.211922	-0.0392661	0.133948		0.172754	-0.256306	-0.0105119	-0.293459		0.267489	-0.0466972	0.247958	-0.206029		0.249979	0.132704	0.528068	-0.133264
Gm27353	No effect	0_0_0		No Effect	0_0_0_0		No Effect	0_0_0_0		SIM UP	0_0_0_1		-0.0371809	-0.343377	-0.190005		0.0819625	-0.0374568	0.143809	0.0201138		0.358658	0.0898038	0.234848	0.0577283		0.318243	0.290558	0.0484683	0.640616
Gm27415	No effect	0_0_0		No Effect	0_0_0_0		No Effect	0_0_0_0		No Effect	0_0_0_0		-0.044432	-0.177049	-0.491741		-0.528021	-0.336786	-0.681656	0.34583		0.14665	-0.0668455	0.0422405	-0.0652893		0.0145449	-0.256526	-0.0777915	-0.192695
Gm27544	No effect	0_0_0		No Effect	0_0_0_0		No Effect	0_0_0_0		SIF DN	0_0_-1_0		0.292043	0.152594	0.175984		0.158045	0.129206	0.331765	0.185858		-0.284977	-0.29751	-0.170435	0.2187		0.346213	0.18018	-0.436623	-0.322906
Gm28050	No effect	0_0_0		No Effect	0_0_0_0		Injection Stress DN	-1_-1_-1_-1		Masculinized	0_-1_-1_-1		0.0823976	-0.160118	-0.0943579		-0.199059	-0.177078	-0.0998672	-0.111418		-0.643547	-0.990287	-0.781781	-0.606152		-0.269565	-0.63227	-0.530867	-0.547796
Gm28119	No effect	0_0_0		No Effect	0_0_0_0		No Effect	0_0_0_0		No Effect	0_0_0_0		-0.0316945	-0.130037	0.232926		-0.0825736	-0.188603	0.0132127	-0.0843803		0.375318	0.331963	0.129807	0.0822732		0.269966	0.00558947	-0.0285012	0.327031
Gm28151	No effect	0_0_0		No Effect	0_0_0_0		No Effect	0_-0.5_0_-0.5		Masculinized	0_-1_-0.5_-1		-0.0514583	0.00470396	-0.104239		-0.210171	-0.10141	0.0274104	-0.0521395		-0.213854	-0.321807	-0.175918	-0.352223		-0.286533	-0.461479	-0.328802	-0.404839
Gm28154	No effect	0_0_0		No Effect	0_0_0_0		No Effect	0_0_0_0		No Effect	0_0_0_0		0.264074	0.174834	0.655801		0.0553001	0.612512	0.381475	0.352414		0.0949281	0.276113	0.543751	-0.15382		0.357177	0.126925	-0.129273	0.68962
Gm28192	No effect	0_0_0		No Effect	0_0_0_0		No Effect	0_0_0_0		No Effect	0_0_0_0		0.0272805	0.144761	0.0287911		0.127886	0.120019	-0.0312826	0.241226		0.202478	0.243101	0.208688	-0.0790494		0.303086	0.242108	0.256061	0.394633
Gm28229	No effect	0_0_0		Feminized	0_1_0_0		No Effect	0_0_0_0		No Effect	0_0_0_0		0.280038	-0.0265322	0.146966		-0.122995	0.446157	0.0726053	0.298688		0.0916555	0.0476962	0.041719	-0.17335		-0.0575451	0.22133	0.0623775	-0.0329862
Gm2824	No effect	0_0_0		No Effect	0_0_0_0		No Effect	0_0_0_0		No Effect	0_0_0_0		-0.153187	-0.335899	-0.0484855		-0.0423194	-0.150512	0.0158196	-0.212045		-0.144313	-0.234068	0.00791634	-0.0863853		0.0215262	-0.105001	-0.268524	-0.0190348
Gm28294	No effect	0_0_0		No Effect	0_0_0_0		SIM No Effect	1_1_1_0		Sex Diff Reversed	1_0_0_1		0.159205	-0.422784	0.0166333		0.419852	0.10399	0.184135	0.3599		1.22207	1.21312	1.433	0.806031		1.21369	0.909822	0.779376	1.73635
Gm2830	No effect	0_0_0		Feminized	0_1_0_0		No Effect	0_0_0_0		No Effect	0_0_0_0		0.153715	0.248579	0.285108		0.23347	0.477487	0.120609	0.266706		-0.0966642	-0.185427	0.0352553	0.0509269		0.0607159	0.0223659	0.0293051	-0.266096
Gm28307	No effect	0_0_0		No Effect	0_0_0_0		No Effect	0_0_0_0		SIM UP	0_0_0_1		0.203025	-0.515834	0.312793		-0.119688	0.261497	0.0570636	0.190416		0.265847	0.112021	0.422928	0.0207477		0.348427	0.0102539	0.394252	0.671945
Gm28370	No effect	0_0_0		No Effect	0_0_0_0		No Effect	0_0_0_0		No Effect	0_0_0_0		-0.00608924	-0.0505986	0.0868827		0.0542731	0.125556	-0.00386239	0.0751878		-0.061051	-0.0713074	0.0520062	0.0190444		0.0498064	0.0476573	-0.068176	-0.0715661
Gm28424	No effect	0_0_0		No Effect	0_0_0_0		No Effect	0_0_0_-0.5		No Effect	0_0_0_0		-0.0174604	-0.112966	-0.120849		-0.0343053	0.0961213	-0.0123355	-0.0142358		-0.0050543	-0.192781	-0.240986	-0.347231		-0.266077	-0.166473	-0.238201	-0.0589181
Gm28437	No effect	0_0_0		No Effect	0_0_0_0		No Effect	0_0_0_0		No Effect	0_0_0_0		0.126746	0.0980829	0.113072		0.00530784	0.134799	0.0645511	0.161287		-0.192804	-0.158011	-0.171831	-0.130032		-0.166889	-0.00348993	-0.144324	-0.171177
Gm28438	No effect	0_0_0		No Effect	0_0_0_0		No Effect	0_0_0_0		No Effect	0_0_0_0		0.231683	0.252987	0.142536		0.0333309	0.158263	0.167051	0.18523		-0.170004	-0.0514834	-0.0925187	-0.0415736		-0.039141	0.16116	-0.149242	-0.0530294
Gm28439	No effect	0_0_0		No Effect	0_0_0_0		No Effect	0_0_0_0		No Effect	-0.5_0_0_0		0.0312845	0.0301237	0.189213		-0.0294109	0.0641674	0.0269333	0.142186		-0.230059	-0.167349	-0.228552	-0.149498		-0.300813	-0.199447	-0.212512	-0.212719
Gm28455	No effect	0_0_0		No Effect	0_0_0_0		No Effect	0_0_0_0		No Effect	0_0_0_0		0.116536	0.0556708	0.0492996		-0.207187	0.115901	-0.323604	-0.166629		-0.0169768	0.166406	-0.0127789	-0.245539		-0.140663	-0.10013	0.0842213	-0.0575986
Gm28498	No effect	0_0_0		SIF DN	0_0_-1_0		No Effect	0_0_0_0		No Effect	0_0_0_0		-0.036503	-0.240499	-0.274722		-0.423932	-0.329849	-0.776445	-0.224615		0.094848	0.0395159	-0.164139	-0.412748		0.138457	-0.0257938	-0.223398	0.116782
Gm28512	No effect	0_0_0		No Effect	0_0_0_0		No Effect	0_0_0_0		Feminized	0_-1_0_0		-0.0273298	0.0925618	-0.138201		-0.0344478	-0.395503	-0.423497	-0.28541		0.0808602	-0.170151	-0.298467	-0.4014		0.0906553	-0.820414	-0.122916	0.152493
Gm28523	No effect	0_0_0		No Effect	0_0_0_0		No Effect	0_0_0_0		No Effect	0_0_0_0		0.105096	0.48327	0.392072		-0.00942423	0.253825	0.0687751	0.0137398		0.0247614	0.0308612	0.169555	0.337292		-0.116249	0.042653	-0.0514088	-0.159325
Gm28525	No effect	0_0_0		No Effect	0_0_0_0		No Effect	0_0_0_0		SIM DN	0_0_0_-1		-0.00685176	0.112269	0.252543		-0.125826	0.15973	-0.126165	-0.00770489		-0.012809	-0.350463	-0.433636	-0.245858		-0.469976	-0.438639	0.0713017	-0.668549
Gm28528	No effect	0_0_0		No Effect	0_0_0_0		No Effect	0_0_0_0		No Effect	0_0_0_0		-0.110211	-0.283555	0.00845973		-0.502848	0.294046	-0.11069	-0.0610961		-0.0521729	-0.335073	0.219987	0.30982		-0.110524	-0.0899144	-0.0373085	-0.691004
Gm28582	No effect	0_0_0		No Effect	0_0_0_0		No Effect	0_0_0_0		No Effect	0_0_-0.5_0		-0.0216734	-0.023243	0.0982477		0.0274561	0.345589	0.00851652	0.078327		-0.155866	0.0112113	0.0907573	-0.13055		-0.0412877	0.00578949	-0.370879	0.00995793
Gm28661	No effect	0_0_0		No Effect	0_0_0_0		No Effect	0_0_0_0		No Effect	0_0_0_0		0.0376441	0.0739319	0.12808		-0.00635831	0.100829	0.0196261	0.119469		-0.19803	-0.183847	-0.192838	-0.144435		-0.202079	-0.0241824	-0.163351	-0.217357
Gm28722	No effect	0_0_0		No Effect	0_0_0_0		No Effect	0_0_0_0		No Effect	0_0_0_0		-1.23816	0.259106	-0.4218		-0.351608	-0.996882	-0.475639	0.00889449		0.035831	-0.767803	-0.658678	-0.480095		0.00457264	-0.780324	0.636399	0.272362
Gm28756	No effect	0_0_0		No Effect	0_0_0_0		No Effect	0_0_0_0		Feminized	0_-1_0_0		-0.246192	-0.278918	0.21776		0.148043	-0.117606	-0.307427	-0.196826		-0.292468	-0.155717	0.0645222	-0.107367		-0.369482	-0.768377	0.0370095	-0.414886
Gm28800	No effect	0_0_0		No Effect	0_0_0_0		No Effect	0_0_0_0		No Effect	0_0_0_0		0.0688557	0.234468	0.110722		-0.0958165	-0.346737	-0.103187	0.0957497		0.08398	0.175229	-0.092014	-0.053841		0.141168	0.12808	-0.0382703	0.194092
Gm2885	No effect	0_0_0		No Effect	0_0_0_0		SIM DN	0_0_0_-1		Feminized	0_-1_0_0		-0.0733086	0.0485365	0.193581		-0.190423	-0.0359675	-0.0702128	-0.0412872		-0.368772	-0.379951	-0.149665	-0.427602		-0.0662198	-0.435486	-0.0981643	-0.391166
Gm28875	No effect	0_0_0		No Effect	0_0_0_0		No Effect	0_0_0_0		No Effect	0_0_0_0		-0.043526	0.114613	-0.164531		0.294362	-0.500484	0.170086	0.414503		-0.093537	0.65867	0.202951	0.292483		-0.215858	0.651969	0.173123	-0.518973
Gm28876	No effect	0_0_0		No Effect	0_0_0_0		No Effect	0_0_0_0		No Effect	0_0_0_0		0.0774292	-0.000885188	0.404873		0.534071	-0.273988	0.375234	0.266493		-0.0964249	-0.314698	-0.279105	0.149695		-0.315395	-0.209788	-0.261415	0.392836
Gm28884	No effect	0_0_0		No Effect	0_0_0_0		No Effect	0_0_0_0		SIM UP	0_0_0_1		-0.0177009	-0.271987	-0.0938513		-0.216342	-0.364002	-0.239583	-0.303277		0.263954	0.517614	0.173724	0.00148572		0.304699	0.322956	-0.195142	0.842491
Gm28928	No effect	0_0_0		No Effect	0_0_0_0		No Effect	0_0_0_0		SIM DN	0_0_0_-1		-0.51151	-0.695738	-0.679498		-0.438039	-0.567026	-0.538394	-0.494891		-0.0778473	-0.483371	-0.498843	-0.466921		-0.505024	-0.62272	-0.522043	-0.908179
Gm28933	No effect	0_0_0		No Effect	0_0_0_0		No Effect	0_0_0_0		No Effect	0_0_0_0		-0.125323	-0.0749873	0.0382334		0.0186466	0.110096	-0.0892087	0.0299584		-0.176996	-0.192858	-0.012251	0.024293		-0.141782	0.00972211	-0.162712	-0.32504
Gm28941	No effect	0_0_0		No Effect	0_0_0_0		No Effect	0_0_0_0		Feminized	0_-1_0_0		0.123114	-0.109647	0.148063		-0.260942	-0.178756	-0.155638	-0.185479		-0.111	-0.045775	-0.0504586	-0.173273		-0.0636174	-0.660052	-0.275562	0.128408
Gm2897	No effect	0_0_0		No Effect	0_0_0_0		No Effect	0_0_0_0		No Effect	0_0_0_0		0.0576132	0.10857	0.123945		0.158297	0.153855	0.380013	0.110537		0.111847	-0.00587732	0.201434	0.208673		-0.0275235	-0.200152	0.220198	-0.127402
Gm28988	No effect	0_0_0		No Effect	0_0_0_0		No Effect	0_0_0_0		No Effect	0_0_0_0		0.200217	-0.246913	0.309179		0.147071	0.0692001	-0.135655	0.254686		0.149131	-0.053436	-0.0262209	0.0256909		-0.0647691	-0.430385	0.035213	-0.0146916
Gm29017	No effect	0_0_0		SIM UP	0_0_0_1		No Effect	0_0_0_0		No Effect	0_0_0_0		0.152064	0.141878	0.21062		0.187179	-0.0640322	0.375939	0.595469		0.315017	0.421703	0.153222	-0.0691315		0.322132	-0.105101	0.140095	0.00778424
Gm29054	No effect	0_0_0		No Effect	0_0_0_0		No Effect	0_0_0_0		No Effect	0_0_0_0		-0.110304	0.0844746	0.170621		-0.0101102	0.0837376	-0.0818931	0.210033		-0.0484515	0.197837	-0.535852	-0.470831		-0.00041199	-0.0189823	-0.345245	-0.364334
Gm29083	No effect	0_0_0		No Effect	0_0_0_0		No Effect	0_0_0_0		No Effect	0_0_0_0		0.0164856	0.224751	-0.00147444		0.108668	0.161617	0.0151954	-0.08631		0.150403	0.240499	0.210702	-0.00172714		0.288929	0.311889	0.3274	0.251332
Gm29093	No effect	0_0_0		No Effect	0_0_0_0		No Effect	0_0_0_0		No Effect	0_0_0_0		-0.169262	0.00931895	-0.0663158		-0.125462	-0.0320434	-0.0482003	0.0420157		0.213473	0.155204	0.0991408	0.0351107		0.2595	0.0945372	0.0640352	0.244821
Gm29096	No effect	0_0_0		No Effect	0_0_0_0		No Effect	0_0_0_0		SIM UP	0_0_0_1		0.489764	-0.104374	-0.287005		0.0327438	-0.278424	-0.169814	0.386182		0.662498	1.40675	0.388289	0.578049		-0.0130669	0.79581	0.673863	1.93469
Gm29100	No effect	0_0_0		No Effect	0_0_0_0		Sex Diff Reversed	0_-1_-1_0		Sexually Dimorphic	0_-1_0_-1		-0.246897	-0.299269	-0.177556		-0.0252163	-0.339036	-0.0372089	0.00933472		-0.293227	-0.691767	-0.585943	-0.421117		-0.21172	-0.711932	-0.475168	-0.603892
Gm29170	No effect	0_0_0		No Effect	0_0_0_0		No Effect	0_-0.5_0_0		No Effect	0_-0.5_0_0		-0.12935	-0.016634	-0.0111562		-0.019493	-0.0389071	-0.040052	-0.100293		-0.0490272	-0.203834	-0.103447	-0.11286		-0.117524	-0.169717	-0.0545274	-0.149382
Gm29216	No effect	0_0_0		No Effect	0_0_0_0		No Effect	-0.5_-0.5_-0.5_0		No Effect	-0.5_0_0_-0.5		0.0362865	0.0259381	0.114629		-0.011734	0.109126	-0.0029534	0.139897		-0.232953	-0.229557	-0.228109	-0.17796		-0.266033	-0.0962598	-0.158686	-0.273986
Gm29237	No effect	0_0_0		No Effect	0_0_0_0		No Effect	0_0_0_0		No Effect	0_0_0_0		-0.0232693	-0.316698	0.020275		-0.172364	-0.139182	-0.098288	0.0390704		0.134613	0.00195063	0.0662926	-0.177312		0.0187759	-0.271927	-0.101943	0.333242
Gm29260	No effect	0_0_0		No Effect	0_0_0_0		No Effect	0_0_0_0		No Effect	0_0_0_0		-0.152165	0.0430647	-0.0562887		0.133937	-0.31834	0.553165	0.136227		-0.0639509	0.124374	-0.103174	0.101454		0.205914	-0.0729094	0.200765	0.0753891
Gm29325	No effect	0_0_0		No Effect	0_0_0_0		No Effect	0_0_0_0		No Effect	0_0_0_0		0.0658405	0.215258	-0.00855327		0.0214512	0.0358795	-0.00588698	0.200374		0.25907	0.227322	0.244255	0.146903		0.449189	-0.0392305	0.158249	0.3343
Gm29367	No effect	0_0_0		No Effect	0_0_0_0		No Effect	0_0_0_0		SI No Effect	-1_-0.5_0_0		0.0497906	0.0113336	-0.0295045		-0.134785	-0.128964	-0.0817134	0.129835		-0.207235	-0.226438	-0.0939637	-0.233791		-0.439913	-0.330753	0.0143205	0.031905
Gm29374	No effect	0_0_0		No Effect	0_0_0_0		Sex Diff Reversed	0_1_1_0		Masculinized	0_1_1_1		0.510232	0.0941092	0.0794622		-0.401914	0.319018	-0.0582754	0.365402		0.52115	1.13777	0.721987	0.239377		0.367337	0.631777	0.688028	1.07788
Gm29455	No effect	0_0_0		No Effect	0_0_0_0		No Effect	0_0_0_0		No Effect	0_0_0_0		0.400017	0.147747	0.338499		-0.34446	0.799042	0.10932	-0.0474855		-0.27274	-0.0530831	0.44024	0.157438		-0.19816	0.0270266	0.380397	0.0504438
Gm29480	No effect	0_0_0		No Effect	0_0_0_0		No Effect	0_0_0_0		No Effect	0_0_0_0		0.223547	-0.133338	0.113559		-0.108855	-0.035496	-0.0159998	-0.0951795		0.0375831	-0.325282	-0.0821242	-0.0881396		0.0310198	-0.109306	-0.360435	-0.0204256
Gm29502	No effect	0_0_0		No Effect	0_0_0_0		Feminized	0_-1_0_0		No Effect	0_0_0_0		0.224663	-0.205504	-0.0869697		-0.0675941	0.00879477	-0.137832	-0.208258		-0.0140653	-0.705884	-0.293855	-0.0338062		-0.12475	-0.405864	-0.189573	-3.53315e-06
Gm29508	No effect	0_0_0		No Effect	0_0_0_0		No Effect	0_0_0_0		No Effect	0_0_0_0		-0.123774	-0.216671	-0.322908		0.0147735	-0.0823134	0.0575739	0.124625		-0.0666549	-0.390785	0.022619	-0.397623		-0.112736	-0.0735484	-0.0973197	-0.124093
Gm29514	No effect	0_0_0		No Effect	0_0_0_0		No Effect	0_0_0_0		No Effect	0_0_0_0		-0.18226	-0.0368377	-0.0772466		0.144984	-0.0593772	-0.0215472	0.0544672		-0.0241783	-0.0192296	-0.00350197	-0.00637509		0.0964063	0.134245	-0.227802	0.156438
Gm29543	No effect	0_0_0		No Effect	0_0_0_0		No Effect	0_0_0_0		No Effect	0_0_0_0		0.0902626	-0.136206	-0.100494		-0.126461	-0.295538	-0.0993749	-0.1885		-0.497107	-0.268719	-0.158376	-0.185434		-0.100314	0.00967259	-0.312647	-0.488892
Gm29593	No effect	0_0_0		No Effect	0_0_0_0		No Effect	0_0_0_0		No Effect	0_0_0_0		-0.285768	-0.142695	-0.319634		-0.114625	0.197333	0.704462	0.0238068		0.659106	-0.286534	0.209377	-0.0271083		0.119973	0.239108	0.272617	0.099219
Gm29595	No effect	0_0_0		No Effect	0_0_0_0		No Effect	0_0_0_0		No Effect	0_0_0_0		-0.0457018	-0.0206825	-0.0887708		-0.194859	-0.289833	0.0129226	-0.233935		-0.382676	-0.273356	-0.393864	-0.112457		-0.00172336	-0.105218	-0.208396	-0.174053
Gm29666	No effect	0_0_0		No Effect	0_0_0_0		No Effect	0_0_0_-0.5		Feminized	0_-1_0_0		0.10275	-0.100226	-0.0386318		-0.22207	-0.0229905	-0.157233	0.0110641		-0.174473	-0.219225	-0.218888	-0.289718		-0.159582	-0.423048	-0.236782	-0.140762
Gm2974	No effect	0_0_0		No Effect	0_0_0_0		No Effect	0_0_0_0		No Effect	0_0_0_0		0.131177	-0.0456629	-0.20548		-0.0871803	0.139919	0.1631	-0.175046		0.18753	0.282501	0.0485865	-0.0473976		0.308211	0.0504123	0.221486	0.36307
Gm2a	No effect	0_0_0		No Effect	0_0_0_0		No Effect	0_0_0_0		No Effect	0_0_0_0		0.0962946	0.0650357	0.0770291		0.0431804	0.0998447	0.0166962	0.142646		-0.0573613	-0.052982	-0.0748964	-0.0154119		-0.127939	-0.0300951	-0.0459178	-0.0742293
Gm3052	No effect	0_0_0		No Effect	0_0_0_0		No Effect	0_0_0_0		No Effect	0_0_0_0		-0.144169	0.261802	-0.000489319		-0.0482351	0.0499533	0.162118	0.123006		0.111454	-0.109485	0.160983	-0.390323		-0.0321911	-0.205093	0.128009	-0.0773043
Gm3086	No effect	0_0_0		No Effect	0_0_0_0		No Effect	0_0_0_0		No Effect	0_0_0_0		-0.0167679	-0.251486	0.00651212		-0.0776923	0.0609099	-0.0766767	0.0951956		0.0514703	-0.0937368	-0.069524	-0.212551		-0.278203	-0.0570249	0.0824527	-0.183366
Gm3164	No effect	0_0_0		No Effect	0_0_0_0		No Effect	0_0_0_0		No Effect	0_0_0_0		0.0639833	-0.0975265	-0.132893		-0.323773	0.0637293	0.110069	0.0122703		-0.061376	0.0184867	0.0208073	0.159195		-0.0750306	-0.745232	-0.084818	0.0708178
Gm3200	No effect	0_0_0		No Effect	0_0_0_0		No Effect	0_0_0_0		No Effect	0_0_0_0		0.894986	0.948646	0.180472		-0.10601	0.706923	0.670255	0.293735		-0.0112183	0.207609	0.508731	0.621828		0.883648	0.753127	-0.198561	1.02001
Gm3222	No effect	0_0_0		No Effect	0_0_0_0		No Effect	0_0_0_0		No Effect	0_0_0_0		0.511543	0.53617	0.30037		0.0902084	0.7329	0.523446	0.0965863		-0.0700118	0.00595932	0.198954	0.397968		0.656044	0.680121	0.242384	0.281196
Gm3248	No effect	0_0_0		No Effect	0_0_0_0		SIM DN	0_0_0_-1		SIM DN	0_0_0_-1		-0.215668	-0.0456085	-0.160091		0.137446	-0.093068	-0.168962	-0.0833954		-0.261632	-0.197343	-0.367622	-0.431697		-0.313453	-0.306481	-0.170407	-0.491015
Gm3252	No effect	0_0_0		No Effect	0_0_0_0		No Effect	0_0_0_0		No Effect	0_0_0_0		0.0171039	0.208063	0.0262378		-0.00803843	0.220632	0.0840202	0.0989622		-0.0849258	-0.0392282	0.0962407	0.140046		0.0789145	-0.257031	-0.210067	-0.194672
Gm340	No effect	0_0_0		No Effect	0_0_0_0		No Effect	0_0_0_0		No Effect	0_0_0_0		-0.145883	-0.288492	0.140853		0.00903458	-0.246472	-0.162224	-0.0701882		0.1532	0.0645843	0.0104284	-0.0834746		-0.0946374	-0.227974	-0.134568	0.197662
Gm3411	No effect	0_0_0		No Effect	0_0_0_0		SIM UP	0_0_0_1		No Effect	0_0_0_0		-0.118738	0.416253	0.351251		0.111467	0.376135	0.361016	0.396931		0.137731	0.588763	0.280553	0.708211		0.368303	-0.133941	0.234465	0.651245
Gm3468	No effect	0_0_0		No Effect	0_0_0_0		No Effect	0_0_0_0		No Effect	0_0_0_0		0.140302	0.389709	0.174292		0.130332	0.100455	0.16439	-0.164733		0.0108255	0.165924	-0.0129253	0.0946111		0.0601785	-0.25581	-0.215769	0.0236369
Gm3510	No effect	0_0_0		No Effect	0_0_0_0		No Effect	0_0_0_0		Feminized	0_-1_0_0		0.0117257	0.189512	-0.0722988		-0.138531	0.0396101	0.0558482	0.0195965		-0.295138	-0.254877	-0.314697	-0.324271		-0.289702	-0.517832	-0.129609	-0.274983
Gm3558	No effect	0_0_0		No Effect	0_0_0_0		No Effect	0_0_0_0		No Effect	0_0_0_0		-0.40328	0.0752058	0.144468		-0.231853	0.139962	0.0392024	-0.158016		-0.134047	-0.252099	-0.00108566	-0.463494		-0.134671	-0.256247	-0.165962	-0.232183
Gm3604	No effect	0_0_0		No Effect	0_0_0_0		SIM No Effect	-1_-1_-1_0		Sex Diff Reversed	-1_0_0_-1		-0.0829852	0.166103	-0.0110067		-0.0786288	-0.198391	-0.225904	0.00926987		-0.535993	-0.533223	-0.449056	-0.178698		-0.604508	-0.394948	-0.352893	-0.47104
Gm3636	No effect	0_0_0		No Effect	0_0_0_0		Sex Diff Reversed	0_0.5_0.5_0		No Effect	0.5_0_0.5_0		0.0602591	0.242352	0.0427984		0.106449	0.246652	0.141852	0.0278746		0.207424	0.296876	0.277754	0.131305		0.256636	0.203545	0.262803	0.203995
Gm3667	No effect	0_0_0		No Effect	0_0_0_0		No Effect	0_0_0_0		No Effect	0_0_0_0		-0.161368	-0.0358051	0.0967258		0.145555	-0.176379	-0.0175061	0.171154		-0.0381909	-0.166535	0.0413673	0.00171014		-0.0947363	-0.156621	-0.00979392	0.220247
Gm3693	No effect	0_0_0		No Effect	0_0_0_0		No Effect	0_0_0_0		No Effect	0_0_0_0		-0.0466618	-0.0864164	-0.18216		-0.042544	-0.178408	0.115635	-0.159177		0.191331	0.103508	0.0122152	0.0487234		0.0200533	0.080739	-0.0504617	0.261418
Gm3696	No effect	0_0_0		No Effect	0_0_0_0		No Effect	0_0_0_0		No Effect	0_0_0_0		0.0758324	0.170916	-0.0424953		0.12329	0.220602	0.00525946	0.206459		0.0313239	0.0902406	0.0701488	0.133322		0.0741892	-0.0468275	0.31098	0.0641282
Gm3739	No effect	0_0_0		No Effect	-0.5_0_0_0		No Effect	-0.5_0_0_0		No Effect	0_-0.5_-0.5_0		-0.087826	0.0551507	0.0568255		-0.318858	0.00915172	-0.207639	-0.238922		-0.369938	-0.182667	-0.131469	-0.237618		-0.219478	-0.3205	-0.313232	-0.148074
Gm3752	No effect	0_0_0		No Effect	0_0_0_0		No Effect	0_0_0_0		No Effect	0_0_0_0		0.173986	-0.135423	0.278321		0.0407307	0.0538011	-0.00453271	-0.179221		-0.123819	0.0492954	-0.171007	0.185497		-0.288267	-0.0725899	-0.127233	-0.239499
Gm3764	No effect	0_0_0		No Effect	0_0_0_0		SIM DN	0_0_0_-1		Feminized	0_-1_0_0		-0.0653957	-0.144121	0.0773095		-0.118921	-0.0327614	-0.218694	0.0647142		-0.0211239	-0.11938	-0.0074346	-0.433939		-0.184029	-0.459959	-0.140837	-0.0967402
Gm3828	No effect	0_0_0		No Effect	0_0_0_0		No Effect	0_0_0_0		No Effect	0_0_0_0		-0.0513206	-0.333929	-0.152695		-0.153209	0.0491005	0.262182	0.0954454		0.638835	0.4702	0.711882	0.316527		0.608928	0.429287	0.402544	0.299476
Gm3912	No effect	0_0_0		No Effect	0_0_0_0		No Effect	0_0_0_0		No Effect	0_0_0_0		-0.0489436	-0.134514	0.0447617		0.205136	-0.0237894	-0.0149057	0.0193363		-0.572831	0.112376	0.409238	0.145475		-0.333961	-0.0168934	-0.168903	0.0756418
Gm3985	No effect	0_0_0		No Effect	0_0_0_0		SIM DN	0_0_0_-1		Feminized	0_-1_0_0		-0.0272099	-0.0620719	-0.0634475		-0.295917	-0.309368	-0.110866	-0.146859		-0.300581	-0.332208	-0.113284	-0.56031		-0.225543	-0.410357	-0.307262	-0.365423
Gm4076	No effect	0_0_0		No Effect	0_0_0_0		No Effect	0_-0.5_-0.5_-0.5		SIF No Effect	-1_-1_0_-1		0.00582321	-0.140292	0.167109		-0.0519688	-0.0732743	-0.0602042	0.013074		-0.318469	-0.35332	-0.378702	-0.346683		-0.475825	-0.384635	-0.228564	-0.483876
Gm4134	No effect	0_0_0		No Effect	0_0_0_0		Feminized	0_1_0_0		Sex Diff Reversed	1_0_0_1		0.135315	0.0892246	0.202199		0.355187	0.085672	0.252615	0.072908		0.533891	0.680842	0.470568	0.392142		0.645607	0.391703	0.591753	0.821362
Gm4189	No effect	0_0_0		No Effect	0_0_0_0		No Effect	0_0_0_0		No Effect	0_0_0_0		0.134107	-0.130679	0.0307919		-0.114497	-0.435194	-0.289026	0.0629644		0.664305	0.306456	0.296819	-0.393273		-0.228111	-0.0389657	0.0182076	-0.0189566
Gm4204	No effect	0_0_0		No Effect	0_0_0_0		No Effect	0_0_0_0		No Effect	0_0_0_0		0.225164	0.208135	0.0241059		0.0465418	0.162201	0.225418	0.138733		0.027051	0.146391	0.0448706	0.0563559		0.009889	0.260992	0.0589837	0.159219
Gm4211	No effect	0_0_0		No Effect	0_0_0_0		No Effect	0_0_0_0		No Effect	0_0_0_0		0.0176731	0.277517	0.00999408		0.21109	0.37811	-0.0062736	0.124311		-0.094552	-0.230273	-0.046092	0.138862		-0.252786	-0.414875	-0.190107	-0.138727
Gm4285	No effect	0_0_0		No Effect	0_0_-0.5_-0.5		No Effect	-0.5_0_-0.5_-0.5		No Effect	0_-0.5_-0.5_0		-0.159392	0.0241452	-0.212884		-0.108866	-0.138317	-0.318771	-0.317731		-0.376667	-0.211007	-0.334715	-0.359531		-0.170828	-0.298603	-0.31582	-0.203171
Gm4349	No effect	0_0_0		No Effect	0_0_0_0		Feminized	0_-1_0_0		SI DN	0_0_-1_-1		-0.329434	-0.135691	-0.0568656		-0.118172	-0.067588	-0.161756	-0.158638		-0.375039	-0.882264	-0.432059	-0.38702		-0.209531	-0.265976	-0.5351	-0.668083
Gm4419	No effect	0_0_0		No Effect	0_0_0_0		SIM DN	0_0_0_-1		No Effect	0_0_0_0		-0.0467743	-0.115157	-0.10714		-0.136675	-0.183221	-0.123745	-0.203629		-0.258524	-0.19619	-0.207374	-0.411612		-0.248138	-0.230913	-0.245027	-0.00203587
Gm4491	No effect	0_0_0		No Effect	0_0_0_0		No Effect	0_0_0_0		No Effect	0_0_0_0		-0.206117	-0.0946295	0.0540516		-0.282782	-0.176453	0.0750997	-0.0420471		0.00535235	-0.197494	-0.0458277	-0.136326		-0.124965	0.154909	-0.0949977	-0.274684
Gm4518	No effect	0_0_0		No Effect	0_0_0_0		No Effect	0_0_0_0		SIM UP	0_0_0_1		0.332944	0.472321	-0.197283		0.0910926	0.0212864	0.46399	0.381164		0.404753	0.0662672	-0.0996712	0.2652		0.760545	0.651561	-0.0976664	1.08675
Gm4524	No effect	0_0_0		No Effect	0_0_0_0		No Effect	0_0_0_0		No Effect	0_0_0_0		-0.207555	-0.00222767	0.137176		-0.297298	0.00161995	-0.119856	0.100631		0.0499173	-0.222665	0.00792818	-0.191265		-0.274979	-0.210858	-0.303685	0.196467
Gm4673	No effect	0_0_0		No Effect	0_0_0_0		No Effect	0_0_0_0		No Effect	-0.5_-0.5_0_0		0.207893	-0.0309219	0.118921		0.00900571	0.057489	-0.0169446	0.00802017		-0.193916	-0.132179	-0.109466	-0.249412		-0.308628	-0.333984	-0.200612	-0.13415
Gm4675	No effect	0_0_0		No Effect	0_0_0_0		No Effect	0_0_0_0		No Effect	0_0_0_0		0.241432	-0.00012492	-0.0493989		-0.174178	0.166341	0.0531488	-0.120474		-0.462075	-0.323441	-0.317143	-0.134633		0.127395	-0.0089683	-0.269962	-0.381225
Gm4691	No effect	0_0_0		No Effect	0_0_0_0		No Effect	0_0_0_0		No Effect	0_0_0_0		0.221256	0.320661	-0.101807		0.135433	0.174089	0.373139	0.104514		-0.0518723	-0.372022	0.435391	0.463257		0.51889	-0.0379602	-0.131602	0.675558
Gm4724	No effect	0_0_0		SIM DN	0_0_0_-1		SIM DN	0_0_0_-1		No Effect	0_0_0_0		-0.237885	-0.0636878	0.174596		0.132845	-0.0186793	-0.113962	-0.44922		-0.28404	-0.0968537	-0.117061	-0.511587		-0.187842	-0.351799	-0.0389983	-0.330043
Gm4790	No effect	0_0_0		No Effect	0_0_0_0.5		Sexually Dimorphic	0_0.5_0_0.5		No Effect	0_0.5_0_0.5		0.219894	0.0249359	0.301967		0.156724	0.303659	0.153797	0.237502		0.199235	0.294613	0.184264	0.235479		0.20462	0.317281	0.141083	0.408886
Gm4793	No effect	0_0_0		No Effect	0_0_0_0		Feminized	0_-1_0_0		No Effect	0_0_0_0		-0.0383868	-0.0765241	0.0464918		0.0124702	0.0308153	-0.178308	0.0854153		-0.158763	-0.411777	-0.358545	-0.199285		0.127543	-0.203601	-0.216298	-0.0179907
Gm4804	No effect	0_0_0		No Effect	0_0_0_0		No Effect	0_0_0_0		No Effect	0_0_0_0		-0.24436	0.0696562	0.185635		-0.233136	0.0603741	-0.398227	-0.0788608		-0.283254	-0.429398	0.176881	-0.250261		0.0399156	-0.333791	-0.12625	0.144849
Gm4876	No effect	0_0_0		No Effect	0_0_0_0		No Effect	0_0_0_0		No Effect	0_0_0_0		0.015454	0.0228027	0.230415		0.081834	0.259254	0.0264773	0.174875		-0.0765583	0.00446682	0.0582745	0.038291		0.00905268	-0.0142415	0.0449907	0.0142009
Gm4890	No effect	0_0_0		No Effect	0_0_0_0		No Effect	0_0_0_0		No Effect	0_0_0_0		0.198947	0.110453	0.0388191		-0.0392271	-0.146237	-0.110142	-0.00785015		0.254459	0.00931365	0.0214197	-0.110718		0.00145945	-0.00121328	-0.0262708	-0.0172095
Gm4924	No effect	0_0_0		No Effect	0_0_0_0		No Effect	0_0_0_0		No Effect	0_0_0_0		0.0976782	0.271671	-0.0865571		-0.0224735	0.102232	0.12004	0.150498		0.181331	0.0997461	0.222229	0.238046		0.251958	0.0125898	0.227109	0.203156
Gm4926	No effect	0_0_0		No Effect	0_0_0_0		No Effect	0_0_0_0		No Effect	0_0_0_0		0.165711	-0.288846	0.00591234		0.232882	0.424638	0.299825	0.0907429		-0.47883	0.105448	-0.343068	-0.404326		-0.249119	-0.248718	-0.295836	0.00780226
Gm4944	No effect	0_0_0		No Effect	0_0_0_0		No Effect	0_0_0_0		No Effect	0_0_0_0		-0.0172388	0.10428	0.0796242		0.0236208	0.0190901	0.0165928	0.00719144		-0.149289	-0.0530141	-0.0861319	0.0580535		-0.0787202	-0.0695994	-0.123944	-0.0881915
Gm4951	No effect	0_0_0		No Effect	0_0_0_0		No Effect	0_0_0_0		SIM DN	0_0_0_-1		-0.0542491	-0.52845	-0.046458		0.0773924	-0.192012	-0.320434	0.112754		-0.62591	-0.00669973	0.192328	0.0633341		-0.188899	-0.244311	-0.733811	-2.29895
Gm4980	No effect	0_0_0		No Effect	0_0_0_0		No Effect	0_0_0_0		No Effect	0_0_0_0		-0.149946	0.00962069	-0.150687		-0.0871579	0.05116	0.00709983	0.0693172		-0.203139	-0.298328	-0.0954967	-0.0444997		-0.0773664	-0.234297	-0.200116	-0.300081
Gm5067	No effect	0_0_0		No Effect	0_0_0_0		No Effect	0_0_0_0		No Effect	0_0_0_0		0.372074	-0.165367	0.135353		-0.0714509	-0.0741967	0.092275	-0.0905597		0.224617	0.49022	0.35613	0.391688		-0.0982421	0.110855	0.121598	0.651563
Gm5069	No effect	0_0_0		No Effect	0_0_0_0		No Effect	0_0_0_0		No Effect	0_0_0_0		0.0714161	0.0190637	0.0895046		0.0955191	0.0873767	-0.0122037	0.140058		0.0678311	0.0667755	-0.0160312	-0.0602947		-0.15912	0.0754048	-0.158892	0.0813132
Gm5083	No effect	0_0_0		No Effect	0_0_0_0		No Effect	0_0_0_0		No Effect	0_0_0_0		-0.716986	-0.220701	0.22574		-0.143393	0.0914312	-0.511725	0.19484		-0.352966	-0.4664	-0.420268	-0.152366		-0.885846	-0.823908	-0.418693	-0.441812
Gm5111	No effect	0_0_0		No Effect	0_0_0_0		Feminized	0_-1_0_0		No Effect	0_0_0_0		-0.193742	0.177666	0.327002		-0.145359	-0.508965	0.160688	-0.482143		-0.102813	-1.06255	-0.148806	-0.484292		-0.346028	-0.381145	-0.566083	-0.649874
Gm5113	No effect	0_0_0		No Effect	0_0_0_0		No Effect	0_0_0_0		No Effect	0_-0.5_0_0		-0.0760084	-0.0476134	0.00387808		-0.0458384	-0.121114	-0.0166929	-0.155724		-0.0893521	-0.123059	-0.0952519	-0.106243		-0.137349	-0.300052	-0.0883067	-0.111223
Gm5124	No effect	0_0_0		No Effect	0_0_0_-0.5		No Effect	0_0_0_0		No Effect	0_0_0_0		-0.0949324	0.0100391	0.00412637		-0.0059186	-0.150597	0.0340158	-0.276658		0.0566348	-0.0300629	-0.026325	0.0517232		0.106792	0.000872406	-0.00652602	-0.0765799
Gm5141	No effect	0_0_0		No Effect	0_0_0_0		No Effect	0_0_0_0		No Effect	0_0_0_0		0.0370582	0.251308	0.143476		0.202046	0.008074	0.151139	0.0842018		-0.112552	0.147239	0.140015	0.0782285		0.0942583	-0.0248647	0.0179986	0.0827879
Gm5148	No effect	0_0_0		No Effect	0_0_0_0		No Effect	0_0_0_0		No Effect	0_0_0_0		-0.012498	-0.0255574	-0.0279048		-0.0969436	-0.0964028	-0.0832713	-0.166852		-0.0538354	-0.0665388	-0.0793841	-0.213862		0.115273	-0.032378	-0.201845	-0.0389717
Gm527	No effect	0_0_0		No Effect	0_0_0_0		No Effect	0_0_0_0		No Effect	0_0_0_0		-0.0174198	0.0794067	-0.149425		0.0624035	-0.0287409	0.068828	0.157835		-0.117812	-0.182284	-0.00462611	-0.0563561		-0.0333753	0.134994	-0.022086	0.0669551
Gm5345	No effect	0_0_0		No Effect	0_0_0_0		No Effect	0_0_0_0		No Effect	0_0_0_0		0.309539	-0.0743377	0.0696835		0.114992	-0.0655364	-0.199466	0.0802567		0.172919	-0.12123	-0.323637	-0.249969		-0.504479	0.0923306	-0.0646952	0.0849611
Gm5403	No effect	0_0_0		No Effect	0_0_0_0		No Effect	0_0_0_0		No Effect	0_0_0_0		-0.00836714	-0.204934	-0.368557		0.0883002	-0.231349	0.120939	0.010017		-0.0365946	-0.0393966	0.265009	-0.0806455		0.0555386	-0.0339136	0.22515	0.0351352
Gm5415	No effect	0_0_0		No Effect	0_0_0_0		No Effect	0_0_0_0		No Effect	0_0_0_0		-0.41779	-0.36192	0.234472		0.37509	0.468086	0.242803	0.537582		0.326342	0.080271	0.201655	0.0224712		0.33622	-0.449972	-0.62753	-0.0453121
Gm5436	No effect	0_0_0		No Effect	0_0_0_0		No Effect	0_0_0_0		No Effect	0_0_0_0		-0.609933	-0.477259	0.020408		0.297698	-0.245087	-0.21961	-0.555754		-0.48497	0.513391	-0.327876	-0.0994105		-0.0561264	-0.0798239	0.101006	0.107238
Gm5441	No effect	0_0_0		No Effect	0_0_0_0		No Effect	0_0_0_0		No Effect	0_0_0_0		-0.0187116	0.0449941	0.0678378		0.0952	0.156887	-0.00830149	0.0319261		0.0525909	0.0840603	-0.0101785	0.142466		-0.0271391	0.0321696	0.0458766	0.00605103
Gm5466	No effect	0_0_0		No Effect	0_0_0_0		No Effect	0_0_0_0		No Effect	0_0_0_0		-0.107532	-0.0934117	0.33584		0.151017	0.157258	-0.117834	-0.177999		0.106701	0.199776	-0.244512	0.115673		0.195911	-0.238996	-0.141029	0.208384
Gm5577	No effect	0_0_0		No Effect	0_0_0_0		No Effect	0_0_0_0		No Effect	0_0_0_0		-0.0667419	-0.239516	-0.0687606		-0.140065	-0.262407	-0.23732	-0.0472552		-0.0244828	-0.226914	-0.0351003	-0.320294		0.053858	-0.29509	-0.246599	0.0219777
Gm5595	No effect	0_0_0		No Effect	0_0_0_0		No Effect	0_0_0_0		No Effect	0_0.5_0_0		0.0644733	0.0628743	0.0661194		0.0470449	0.232486	0.0871777	0.053975		0.0581912	0.084655	0.0547148	-0.0512585		0.0956059	0.257303	-0.0174548	0.02461
Gm5607	No effect	0_0_0		No Effect	0_0_0_0		No Effect	0_0_0_0		No Effect	0_0_0_0		-0.0903017	-0.0854617	-0.136621		-0.209117	-0.153683	-0.187554	-0.0419033		-0.116734	-0.112042	-0.150488	-0.226299		-0.0897891	-0.285239	-0.101693	-0.173802
Gm561	No effect	0_0_0		No Effect	0_0_0_0		No Effect	0_0_0_0		No Effect	0_0_0_0		0.123072	0.204593	-0.0226581		-0.0160813	0.130236	0.164291	0.0381952		-0.0485061	0.0687616	0.024354	0.0461553		0.0627324	0.194156	-0.0223485	-0.0085669
Gm5617	No effect	0_0_0		No Effect	0_0_0_0		No Effect	0_0_0_0		No Effect	0_0_0_0		0.128556	0.321618	0.0523287		0.0788703	0.0954357	0.189168	-0.0694297		0.0504561	-0.0504565	-0.034042	-0.146683		0.124772	-0.116163	0.0734087	-0.0790231
Gm5620	No effect	0_0_0		No Effect	0_0_0_0		No Effect	0_0_0_0		No Effect	0_0_0_0		0.640696	0.92438	0.330773		0.0426789	0.964424	0.204884	0.269163		-0.591544	0.359149	0.520752	0.680033		0.874445	0.549474	0.296884	0.715159
Gm5796	No effect	0_0_0		No Effect	0_0_0_0		No Effect	0_0_0_0		No Effect	0_0_0_0		0.246534	0.267921	0.397371		0.0550552	0.565886	0.239325	0.446352		0.333731	0.440842	0.0407991	0.700811		0.446036	0.51495	0.470409	0.485902
Gm5835	No effect	0_0_0		No Effect	0_0_0_0		No Effect	0_0_0_0		No Effect	0_0_0_0		-0.837227	-0.456599	-0.17035		-0.260437	-0.437201	0.0386535	-0.403205		-0.29811	0.180036	-0.850013	0.1473		-0.495835	-0.591039	0.0816513	-0.688346
Gm5859	No effect	0_0_0		No Effect	0_0_0_0		No Effect	0_0_0_0		No Effect	0_0_0_0		0.0878501	-0.235742	0.340465		0.00703375	0.160024	0.156317	0.0750965		0.178616	-0.0940544	0.159247	-0.100768		0.100736	-0.495316	0.124796	-0.0796081
Gm5862	No effect	0_0_0		No Effect	0_0_0_0		No Effect	0_0_0_0		No Effect	0_0_0_0		-0.238236	-0.52752	0.227213		-0.232929	0.0771414	-0.745439	0.0861087		-1.00587	0.454731	0.395675	-0.00566504		-0.164147	-0.673618	0.0563154	0.265062
Gm5914	No effect	0_0_0		No Effect	0_0_0_0		No Effect	0_0_0_0		No Effect	0_0_0_0		-0.144174	0.163671	-0.16473		-0.330192	-0.318802	-0.246202	-0.243562		0.180879	0.196625	-0.485614	-0.343848		0.214169	-0.303185	-0.315967	0.137008
Gm5977	No effect	0_0_0		No Effect	0_0_0_0		No Effect	0_0_0_0		No Effect	0_0_0_0		-0.158492	-0.264988	-0.00641012		-0.251749	-0.206473	0.0692817	0.105241		0.240237	-0.43827	0.0201528	0.155973		-0.152526	-0.31644	-0.144832	0.17725
Gm6030	No effect	0_0_0		No Effect	0_0_0_0		No Effect	0_0_0_0		No Effect	0_0_0_0		0.252482	-0.215541	-0.0235756		-0.0108105	0.190271	-0.119601	0.345341		0.318932	0.0697491	0.30188	0.0300298		0.405388	0.21933	0.07486	0.264652
Gm608	No effect	0_0_0		No Effect	0_0_0_0		No Effect	0_0_0_0		No Effect	0_0_0_0		-0.0628099	-0.162083	0.0603092		-5.78956e-05	-0.0991049	-0.00471452	0.0213944		0.0474258	0.0562008	0.00518646	0.0213622		-0.0712537	-0.168456	0.0304825	0.176243
Gm6225	No effect	0_0_0		No Effect	0_0_0_0		Masculinized	-1_0_0_0		No Effect	0_0_0_0		0.06912	-0.224705	-0.147805		-0.398327	-0.302678	-0.257811	-0.192316		-0.639366	-0.320064	-0.0296596	-0.458366		0.204286	-0.218375	-0.0106173	-0.0664141
Gm6297	No effect	0_0_0		No Effect	0_0_0_0		No Effect	0_0_0_-0.5		No Effect	-0.5_-0.5_0_-0.5		0.122543	0.0184003	0.136124		-0.0471328	-0.127848	0.00828752	-0.176883		-0.157194	-0.262031	-0.243281	-0.338087		-0.368868	-0.363606	-0.233844	-0.329572
Gm6483	No effect	0_0_0		No Effect	0_0_0_0		No Effect	0_0_0_0		No Effect	0_0_0_0		0.0778179	-0.000598379	0.103821		-0.0604693	-0.0651653	-0.038023	-0.0383678		-0.0812082	0.0346593	-0.037022	0.0305582		-0.0250226	-0.137045	-0.0965649	0.0871659
Gm6484	No effect	0_0_0		No Effect	0_0_0_0		No Effect	0_0_0_0		Masculinized	1_0_0_0		0.52047	0.209826	0.595463		0.168695	-0.412149	0.0611999	0.776597		0.470598	0.231144	0.456798	-0.045318		1.1201	0.136097	-0.0903463	0.41582
Gm6548	No effect	0_0_0		No Effect	0_0_0_0		No Effect	0_0_0_0		No Effect	0_0_0_0		0.0754696	-0.0354616	0.00508159		-0.0462877	-0.023373	-0.216287	0.00830693		-0.134989	-0.293784	-0.155534	-0.163243		-0.212404	-0.147068	-0.146493	-0.165378
Gm6556	No effect	0_0_0		No Effect	0_0_0_0		No Effect	0_0_0_0		No Effect	0_0_0_0		0.229819	-0.019664	0.00965692		-0.472581	0.0492626	-0.0976556	0.185425		-0.231638	-0.0653522	-0.426658	-0.153029		-0.140013	-0.0363763	-0.250828	-0.0620956
Gm6569	No effect	0_0_0		No Effect	0_0_0_0		No Effect	0_0_0_0		No Effect	0_0_0_0		-0.608303	0.109631	-0.530763		0.00430744	-0.240916	-0.0599986	-0.040341		-0.0586052	-0.0215032	-0.243926	-0.16938		-0.279495	-0.617205	-0.0689832	0.0951607
Gm6588	No effect	0_0_0		No Effect	0_0_0_0		No Effect	0_0_0_0		No Effect	0_0_0_0		0.228875	0.0846187	-0.159806		0.143348	-0.346984	0.06319	0.220795		0.766133	0.444943	0.57049	-0.249396		0.276265	0.139445	0.474426	0.393412
Gm6712	No effect	0_0_0		No Effect	0_0_0_0		No Effect	0_0_0_0		No Effect	0_0_0_0		-0.157454	0.257228	0.0975761		-0.106044	-0.017797	0.265669	-0.100378		0.0247204	0.130247	0.164456	0.0403228		-0.0325536	0.133195	-0.0181625	0.274306
Gm6793	No effect	0_0_0		No Effect	0_0_0_0		No Effect	0_0_0_0		No Effect	0_0_0_0		-0.0180666	-0.241585	0.273928		-0.400374	0.0184617	-0.202287	-0.0230025		0.339709	-0.404857	-0.368663	-0.242323		-0.414352	-0.350154	-0.0108081	-0.0995538
Gm684	No effect	0_0_0		No Effect	0_0_0_0		No Effect	0_0_0_0		No Effect	0_0_0_0		0.214959	-0.00163147	0.275964		0.0128448	-0.00221159	0.0622144	0.122506		-0.15282	-0.237645	-0.296477	-0.0994648		-0.172738	-0.21657	-0.186279	-0.247751
Gm6939	No effect	0_0_0		No Effect	0_0_0_0		No Effect	0_0_0_0		No Effect	0_0_0_0		0.0145997	-0.228374	0.0510836		-0.0243002	0.195298	-0.241551	-0.110164		0.141004	0.0226244	0.266382	-0.126361		0.357175	0.0845426	0.006183	0.217959
Gm694	No effect	0_0_0		No Effect	0_0_0_0		No Effect	0_0_0_0		SIM DN	0_0_0_-1		0.0251838	-0.0130521	-0.139459		0.236833	-0.0341047	0.103982	-0.0303148		0.0198335	-0.319281	-0.054817	-0.174245		-0.338892	-0.230186	-0.164917	-0.61422
Gm6970	No effect	0_0_0		No Effect	0_0_0_0		No Effect	0_0_0_0		No Effect	0_0_0_0		0.132104	0.0142855	0.180574		-0.096383	-0.304465	0.0711298	0.0559284		-0.355428	0.0783394	-0.400027	-0.182934		-0.0488738	-0.359606	-0.400329	0.0525124
Gm6981	No effect	0_0_0		No Effect	0_0_0_0		No Effect	0_0_0_0		No Effect	0_0_0_0		0.0170516	0.215904	0.238344		0.0395346	0.101716	-0.102528	-0.121532		-0.28017	0.0940714	-0.105642	0.101834		0.0997517	-0.121601	-0.00667786	-0.114839
Gm7061	No effect	0_0_0		No Effect	0_0_0_0		No Effect	0_0_0_0		SIM UP	0_0_0_1		0.0491889	0.0776345	0.0741495		-0.144876	0.217182	0.156242	0.282		0.507434	0.345821	0.350366	0.0255811		0.43565	-0.0143725	0.395156	0.621224
Gm7120	No effect	0_0_0		SIF UP	0_0_1_0		Masculinized	1_0_0_0		Sexually Dimorphic	1_0_1_0		0.156404	0.520891	-0.0876221		-0.174707	-0.0089291	0.755718	0.263341		0.859326	0.264295	0.491893	0.260168		0.663729	0.228601	0.76128	0.195661
Gm715	No effect	0_0_0		No Effect	0_0_0_0		No Effect	0_0_0_0		No Effect	0_0_0_0		0.12633	0.10993	0.188205		0.0376635	0.250236	0.0888051	0.14749		-0.0918433	-0.00288448	0.0520765	-0.0830825		-0.0595629	-0.126457	0.0157519	-0.188255
Gm7160	No effect	0_0_0		No Effect	0_0_0_0		SIM DN	0_0_0_-1		No Effect	0_0_0_0		0.109355	-0.156031	0.0583594		0.0207691	-0.194861	0.040246	-0.026054		-0.141346	-0.0170093	-0.17506	-0.456939		-0.0434346	-0.0782885	-0.0510112	-0.0555787
Gm7221	No effect	0_0_0		No Effect	0_0_0_0		No Effect	0_0_0_0		No Effect	0_0_0_0		-0.109442	0.262427	-0.0915157		-0.19088	0.360672	0.14082	-0.166027		-0.0929951	-0.0301757	0.114768	-0.310452		-0.0417961	-0.00793425	-0.060718	0.189243
Gm7233	No effect	0_0_0		No Effect	0_0_0_0		No Effect	0_0_0_0		SIM DN	0_0_0_-1		-0.251817	-0.0786086	0.190578		0.305065	0.438209	-0.117809	-0.627179		-0.244072	-0.477616	-0.548614	-0.138129		-1.16748	-0.566783	-0.371139	-1.42934
Gm7244	No effect	0_0_0		No Effect	0_0_0_0		No Effect	0_0_0_0		No Effect	0_0_0_0		-0.122894	0.484379	-0.0258563		0.151383	0.119627	0.162516	0.118493		0.151059	0.11296	-0.0977795	0.0914054		0.710183	-0.0718997	-0.140398	-0.000942421
Gm7276	No effect	0_0_0		No Effect	0_0_0_0		No Effect	0_0_0_0		Feminized	0_-1_0_0		-0.111012	0.125585	-0.289622		0.0996268	-0.143293	-0.153478	0.0316156		-0.331087	-0.486075	-0.088388	-0.264837		-0.30893	-0.797936	-0.0270324	-0.175825
Gm7293	No effect	0_0_0		No Effect	0_0_0_0		No Effect	0_0_0_0		No Effect	0_0_0_0		0.424568	0.308915	0.256648		0.0192708	0.305314	-0.0839065	0.296859		0.246426	-0.478252	-0.207265	-0.593593		-0.327425	-0.191622	-0.173323	-0.393432
Gm7361	No effect	0_0_0		No Effect	0_0_0_0		No Effect	0_0_0_0		SIM UP	0_0_0_1		0.4556	-0.0879493	0.00901382		-0.155569	0.290496	-0.0229713	-0.0633192		0.331541	0.332656	0.39331	-0.27511		0.454553	0.126198	0.42843	0.627386
Gm7389	No effect	0_0_0		No Effect	0_0_0_0		No Effect	0_0_0_0		No Effect	0_0_0_0		-0.00948513	0.218044	0.0749472		0.0705766	-0.00527182	-0.0787983	0.0289555		0.364448	0.170917	0.162207	0.151296		-0.0903947	0.0195287	0.167026	-0.0277917
Gm7420	No effect	0_0_0		No Effect	0_0_0_0		No Effect	0_0_0_0		No Effect	0_0_0_0		-0.201198	-0.237436	-0.00386148		-0.0627517	-0.460662	-0.221423	0.0677682		0.080686	-0.0846652	0.229046	-0.177973		0.0735042	-0.040012	-0.00710338	0.176135
Gm7452	No effect	0_0_0		No Effect	0_0_0_0		No Effect	0_0_0_0		No Effect	0_0_0_0		0.0502936	0.140117	0.103497		0.0817316	0.0953088	0.0885072	0.0901882		-0.0283181	0.0869219	0.112677	0.0757576		-0.0751405	0.133335	0.113651	0.166315
Gm7467	No effect	0_0_0		No Effect	0_0_0_0		Sex Diff Reversed	0_-1_-1_0		No Effect	0_0_0_0		0.0863011	-0.182175	-0.114105		-0.132003	-0.0481196	-0.202244	0.136113		-0.0596018	-0.591731	-0.552224	-0.182721		-0.449815	-0.383326	-0.104223	-0.225012
Gm7598	No effect	0_0_0		No Effect	0_0_0_0		No Effect	0_0_0_0		No Effect	0_0_-0.5_0		-0.0293003	-0.0869109	0.00470243		-0.135366	-0.0270407	-0.0580747	0.0461401		-0.0521091	-0.163048	-0.195265	-0.189889		-0.0670754	-0.289454	-0.372214	-0.266554
Gm765	No effect	0_0_0		No Effect	0_0_0_0		No Effect	0_0_0_0		No Effect	0_0_0_0		-0.148357	-0.697061	-0.678328		-0.305822	-0.047031	-0.382985	-0.334771		-0.475495	-0.180643	-0.670151	-0.58821		-0.147143	-0.678865	0.18114	-0.978853
Gm7672	No effect	0_0_0		No Effect	0_0_0_0		No Effect	0_0_0_0		No Effect	0_0_0_0		0.0591372	-0.0536863	0.149834		-0.194444	-0.214156	-0.0182151	-0.226336		0.00325634	-0.384123	-0.411466	-0.13559		-0.212797	-0.282309	0.0308934	-0.221619
Gm7694	No effect	0_0_0		No Effect	0_0_0_0		No Effect	0_0_0_0		No Effect	0_0_0_0.5		0.17495	-0.0522035	0.0684084		-0.101924	0.105246	-0.166433	0.0599972		0.218791	0.267779	0.227838	0.111042		-0.115446	0.0401652	0.0402476	0.37381
Gm7854	No effect	0_0_0		No Effect	0_0_0_0		No Effect	0_0_0_0		No Effect	0_0_0_0		-0.134837	0.0755101	0.118683		0.0423134	0.214331	-0.0135555	0.135951		-0.0517662	0.125441	-0.0691076	0.116617		0.0150443	0.172305	0.457048	0.206695
Gm7873	No effect	0_0_0		No Effect	0_0_0_0		No Effect	0_0_0_0		No Effect	0_0_0_0		-0.681176	-0.438055	-0.52222		-0.454896	-0.160975	-0.0551508	-0.285919		0.23533	-0.0822551	0.0114145	-0.318005		-0.119921	-0.060981	-0.31045	0.538268
Gm7967	No effect	0_0_0		No Effect	0_0_0_0		No Effect	0_0_0_0		Feminized	0_1_0_0		-0.0851657	-0.360962	-0.219035		0.211876	0.288231	0.214372	0.00345652		0.434178	0.462805	0.186684	0.370179		0.139044	0.577089	-0.362781	0.442243
Gm8098	No effect	0_0_0		No Effect	0_0_0_0		No Effect	0_0_0_0		No Effect	0_0_0_0		-0.0365561	0.154813	-0.0275869		-0.0464436	-0.0558945	0.015584	0.0966766		0.0531848	-0.122341	-0.0023721	-0.180998		-0.210856	-0.188106	0.018026	-0.0778947
Gm8104	No effect	0_0_0		No Effect	0_0_0_0		Masculinized	-1_0_0_0		No Effect	0_0_0_0		0.515604	0.548008	0.291698		-0.0951589	0.277684	-0.0489041	0.352909		-1.4795	-0.895674	-0.220491	0.10592		-0.179165	-0.118166	-0.309116	-1.23852
Gm8113	No effect	0_0_0		No Effect	0_0_0_0		No Effect	0_0_0_0		No Effect	0_0_0_0		0.242806	0.492563	0.302957		0.368177	0.386836	0.255063	0.1486		-0.316468	-0.587517	-0.43684	-0.395807		-0.23986	-0.415932	-0.283887	0.0460125
Gm8206	No effect	0_0_0		No Effect	0_0_0_0		No Effect	0_0_0_0		No Effect	0_0_0_0		-0.0877135	0.362726	0.0669879		0.161233	0.274136	0.255026	0.304975		0.382835	0.694456	0.095336	0.529851		0.153408	0.136628	0.180154	0.169313
Gm8237	No effect	0_0_0		No Effect	0_0_0_0		No Effect	0_0_0_0		SIM DN	0_0_0_-1		-0.0784592	-0.178454	0.315254		-0.262499	0.046399	-0.156356	-0.501566		-0.485357	-0.299516	-0.375619	-0.105604		0.0201622	-0.509745	-0.193035	-1.15791
Gm8281	No effect	0_0_0		No Effect	0_0_0_0		No Effect	0_0_0_0		No Effect	0_0_0_0		-0.134046	-0.0964326	0.0948879		-0.324431	-0.070977	-0.196051	-0.163646		-0.183023	0.157598	-0.0328113	0.155392		-0.142714	0.0515017	0.00410227	0.0715577
Gm8292	No effect	0_0_0		No Effect	0_0_0_0		No Effect	0_0_0_0		No Effect	0_0_0_0		-0.025606	-0.0036762	-0.0173446		-0.0381147	0.0109955	-0.09353	0.0414908		-0.12085	-0.13791	-0.0512035	-0.105252		-0.0981119	0.0324718	-0.0947621	-0.113041
Gm831	No effect	0_0_0		No Effect	0_0_0_0		No Effect	0_0_0_0		No Effect	0_0_0_0		0.567025	0.381417	0.0455446		0.449719	0.187544	0.580641	0.133496		0.352298	1.09273	0.360561	-0.125921		-0.107485	0.388572	0.858486	0.946477
Gm8399	No effect	0_0_0		No Effect	0_0_0_0		No Effect	0_0_0_0		No Effect	0_0_0_0		0.469155	0.235807	-0.393523		-0.183669	0.630884	0.299274	-0.29786		-0.339912	-0.0242633	0.350018	0.488045		0.235355	0.44785	-0.26806	0.185493
Gm8707	No effect	0_0_0		No Effect	0_0_0_0		No Effect	0_0_0_0		No Effect	0_0_0_0		-0.079929	-0.0798063	-0.0630893		-0.0214703	-0.040415	0.00748889	-0.228171		-0.07445	-0.0393416	-0.0928107	-0.12828		-0.103179	-0.205892	0.00991935	-0.13184
Gm8738	No effect	0_0_0		SI No Effect	1_1_0_0		SIF UP	0_0_1_0		No Effect	0_0_0_0		0.585604	0.60004	0.661365		0.965592	0.923159	0.426699	0.658476		0.580782	0.68072	1.04122	0.327293		0.645441	0.809307	0.125597	0.471236
Gm8898	No effect	0_0_0		No Effect	0_0_0_0		No Effect	0_0_0_0		No Effect	0_0_0_0		-0.0299801	-0.0280352	0.0694404		0.00557145	-0.0618711	-0.0196246	0.049934		-0.0414769	0.339208	0.0603838	0.416113		-0.185491	0.0914922	-0.0680883	0.324211
Gm8995	No effect	0_0_0		No Effect	0_0_0_0		No Effect	0_0_0_0		No Effect	0_0_0_0		0.0200815	0.0858868	0.0197046		0.0243267	-0.1319	0.13456	-0.0852243		-0.288732	-0.00757131	-0.398453	-0.0020164		-0.250736	-0.252903	-0.263751	-0.391782
Gm9017	No effect	0_0_0		No Effect	0_0_0_0		No Effect	0_0_0_0		No Effect	0_0_0_0		-0.201032	-0.0225299	-0.304665		-0.0860025	-0.43548	0.11403	-0.15457		-0.0144454	-0.346541	-0.240859	-0.0682283		-0.2898	-0.428854	-0.28386	-0.272058
Gm9311	No effect	0_0_0		No Effect	0_0_0_0		No Effect	0_0_0_0		No Effect	0_0_0_0		-0.0200316	-0.210006	0.0371473		-0.144124	-0.144128	-0.135765	0.152342		0.216347	0.168659	0.170913	-0.130768		0.187613	-0.366162	0.125303	0.514169
Gm9581	No effect	0_0_0		No Effect	0_0_0_0		No Effect	0_0_0_0		No Effect	0_0_0_0		-0.300253	-0.152865	-0.0656705		-0.284145	-0.422145	-0.272031	-0.356908		-0.179965	-0.100036	-0.258412	-0.124841		-0.509892	-0.390235	-0.222525	-0.174733
Gm960	No effect	0_0_0		No Effect	-0.5_-0.5_0_0		Masculinized	0_-0.5_-0.5_-1		SIM No Effect	-0.5_-1_-0.5_0		0.00598868	-0.193604	-0.060856		-0.268818	-0.228845	-0.198014	-0.120175		-0.226256	-0.281214	-0.27072	-0.38711		-0.302211	-0.383724	-0.247953	-0.19256
Gm9625	No effect	0_0_0		No Effect	0_0_0_0		No Effect	0_0_0_0		No Effect	0_0_0_0		-0.208163	-0.273933	-0.26477		-0.358529	-0.24412	-0.0529828	-0.205028		-0.566937	-0.53712	-0.0638695	-0.446893		-0.468439	-0.374987	-0.559307	-0.691034
Gm9670	No effect	0_0_0		No Effect	0_0_0_0		No Effect	0_0_0_0		No Effect	0_0_0_0		-0.153438	-0.241945	0.0781609		-0.193866	-0.235275	0.0975199	-0.261502		0.563258	-0.191782	0.0876709	-0.372301		0.122924	-0.383827	0.0709062	0.255749
Gm973	No effect	0_0_0		No Effect	0_0_0_0		No Effect	0_0_0_0		No Effect	0_0_0_0		0.0809818	-0.0272948	0.0110688		0.0321898	0.0493968	-0.0316905	0.00716929		-0.0996643	-0.0433128	-0.0466908	-0.0836586		-0.150025	-0.0482617	-0.122015	-0.102831
Gm9752	No effect	0_0_0		No Effect	0_0_0_0		SIM DN	0_0_0_-1		No Effect	0_-0.5_0_0		0.108349	-0.048985	0.038845		-0.0629107	0.0215667	-0.0938253	0.0293302		-0.153477	-0.244277	-0.122997	-0.442567		-0.08319	-0.325644	-0.166861	-0.118085
Gm9754	No effect	0_0_0		No Effect	0_0_0_0		No Effect	0_0_0_0		No Effect	0_0_0_0		0.269049	-0.482276	0.0832228		-0.0829788	0.213776	-0.310264	0.119639		0.328064	0.365742	0.618236	-0.277046		0.207428	-0.0276498	0.173742	0.635027
Gm9776	No effect	0_0_0		No Effect	-0.5_-0.5_0_0		Injection Stress DN	-1_-0.5_-0.5_-1		Acute Coc DN	-1_-1_-0.5_-1		-0.116588	-0.0464976	-0.105015		-0.271864	-0.324055	-0.172805	-0.144764		-0.38724	-0.379658	-0.364439	-0.408538		-0.432466	-0.632714	-0.337598	-0.407129
Gm9785	No effect	0_0_0		No Effect	0_0_0_0		No Effect	0_0_0_0		Feminized	0_-1_0_0		-0.00649483	0.128858	-0.142346		-0.0717867	-0.106434	0.144686	-0.084976		-0.031854	-0.290604	0.170988	-0.151422		-0.291964	-0.579684	-0.0638341	0.0675794
Gm9796	No effect	0_0_0		Masculinized	-1_0_0_0		Feminized	0_-1_0_0		SI No Effect	-1_-1_0_0		-0.0529503	-0.0765129	-0.0802897		-0.381016	-0.0628488	0.0982828	-0.190211		-0.171673	-0.642859	-0.33932	-0.308157		-0.420415	-0.579336	-0.285509	-0.237134
Gm9821	No effect	0_0_0		No Effect	0_0_0_0		No Effect	0_0_0_0		No Effect	0_0_0_0		0.039	-0.14813	-0.0597468		0.0608119	-0.194731	0.0452278	0.091637		0.255334	0.046905	0.224888	0.012109		0.354372	-0.189634	0.10434	0.387234
Gm9828	No effect	0_0_0		No Effect	0_0_0_0		No Effect	0_0_0_0		No Effect	0_0_0_0		-0.0121733	0.127836	0.0963084		0.147301	0.0472085	0.163739	0.0684687		0.0567982	0.0878996	-0.0501748	0.0399417		0.0543929	0.115292	0.0823746	0.107553
Gm9866	No effect	0_0_0		No Effect	0_0_0_0		No Effect	0_0_0_0		No Effect	0_0_0_0		-0.0249043	-0.0223844	-0.0139061		-0.074209	-0.0432831	-0.0538477	-0.165133		0.0232419	-0.0348877	0.0207899	0.0244451		0.0133582	0.00590211	0.0696237	-0.0697545
Gm9885	No effect	0_0_0		No Effect	0_0_0_0		No Effect	0_0_0_0		No Effect	0_0_0_0		0.167024	-0.0711494	0.196294		0.012294	0.0633745	0.0450049	-0.0104542		-0.187825	-0.129054	-0.115103	-0.123685		-0.180883	-0.259371	-0.17952	0.0111936
Gm9899	No effect	0_0_0		No Effect	0_0_0_0		No Effect	0_0_0_0		Masculinized	1_0_0_0		0.153811	0.187191	0.0836136		0.261768	0.118996	0.163157	0.0596564		0.137002	-0.0799946	0.126164	0.141957		0.386259	-0.00694717	0.060259	0.221642
Gm9903	No effect	0_0_0		No Effect	0_0_0_0		No Effect	0_0_0_0		No Effect	0_0_0_0		0.0940452	-0.0544208	0.0225237		0.0211142	-0.318663	0.290299	-0.501076		-0.394768	-0.0181069	-0.0843015	-0.618799		-0.548356	-0.471253	-0.0703418	-0.205414
Gm9905	No effect	0_0_0		No Effect	0_0_0_0		SIM DN	0_0_0_-1		No Effect	0_0_0_0		-0.0576332	0.0550446	-0.170588		-0.137861	-0.0398778	-0.259429	-0.00548511		-0.169389	0.0235178	-0.250821	-0.414904		-0.174533	-0.0960763	-0.219648	-0.187007
Gm9917	No effect	0_0_0		No Effect	0_0.5_0_0		No Effect	0_0_0_0		No Effect	0_0_0_0		0.244461	-0.000899276	0.127592		0.240678	0.32415	0.145402	0.312601		0.0590546	0.0606239	0.106475	0.0638345		0.0729868	-0.119252	0.186565	0.272384
Gm9925	No effect	0_0_0		No Effect	0_0_0_0		No Effect	0_0_0_0		No Effect	0_0_0_0		0.104851	-0.265339	0.24712		0.288377	0.148519	0.215251	0.100934		0.18821	0.0685838	0.235734	0.114756		0.357948	-0.0159961	-0.0548162	0.163901
Gm9929	No effect	0_0_0		No Effect	0_0_0_0		No Effect	0_0_0_0		No Effect	0_0_0_0		0.201379	0.00541374	0.0652917		-0.165485	-0.0877155	-0.135912	0.0380142		0.225004	0.0609655	-0.0320479	-0.132634		0.156886	-0.0231569	0.0146279	0.186989
Gm9938	No effect	0_0_0		No Effect	0_0_0_0		No Effect	0_0_0_0		No Effect	0_0_0_0		-0.107723	-0.0164755	0.123856		0.0088213	0.0156065	0.0649404	0.0671074		-0.0894785	0.0163808	0.0352877	0.178264		-0.164932	-0.321377	-0.0425325	0.0711076
Gm9946	No effect	0_0_0		No Effect	0_0_0_0		No Effect	0_0_0_0		Feminized	0_-1_0_0		0.138871	0.102032	0.434144		-0.080994	-0.107197	0.139985	0.325963		-0.0778082	-0.0666051	-0.661252	-0.428268		-0.358459	-0.995495	-0.322146	-0.167014
Gm9955	No effect	0_0_0		No Effect	0_0_0_0		No Effect	0_0_0_0		No Effect	0_0_0_0		0.455278	0.446633	0.333795		0.153143	-0.0975086	0.378862	-0.126369		0.53763	0.159528	-0.119033	0.13552		-0.633657	-0.308295	0.284737	-0.795306
Gm9958	No effect	0_0_0		No Effect	0_0_0_0		No Effect	0_0_0_0		No Effect	0_0_0_0		0.0963035	0.055873	0.0664486		0.0468781	0.0958901	0.178767	0.0152678		-0.103119	-0.0961404	-0.110322	-0.0865395		-0.123975	-0.112086	-0.0640248	0.0980882
Gm996	No effect	0_0_0		No Effect	0_0_0_0		No Effect	0_0_0_0		No Effect	0_0_0_0		-0.114219	0.0301539	-0.34483		-0.353301	-0.401253	-0.466253	0.0578107		0.0498729	0.0364984	-0.113747	0.0911496		-0.338401	-0.562112	-0.110517	0.0409468
Gm9962	No effect	0_0_0		No Effect	0_0_0_0		No Effect	0_0_0_0		No Effect	0_0_0_0		0.251179	0.26762	0.0895329		0.0853418	0.151934	-0.0101629	-0.119097		-0.068433	-0.0898535	-0.167895	0.108502		0.125478	0.0686508	-0.260326	-0.164649
Gm9987	No effect	0_0_0		SIM DN	0_0_0_-1		No Effect	0_0_0_0		Feminized	0_-1_0_0		-0.072445	-0.299001	-0.343559		-0.113108	-0.410271	-0.178326	-0.548133		0.146838	-0.214172	-0.173808	0.0318173		-0.244079	-0.607598	-0.0118383	-0.0600601
Gm9996	No effect	0_0_0		No Effect	-0.5_0_0_0		Injection Stress DN	-1_-1_-1_-1		Acute Coc DN	-1_-1_-1_-1		-0.187463	-0.0755357	-0.0706941		-0.367994	-0.217662	-0.214183	-0.233265		-0.773563	-0.431177	-0.505957	-0.527216		-0.540083	-0.8235	-0.45244	-0.74404
Gmcl1	No effect	0_0_0		No Effect	0_0_0_0		No Effect	0_0_0_0		No Effect	0.5_0_0_0		0.0190657	0.0401858	0.0213564		0.0497136	0.111216	0.0392454	0.0742693		0.082926	0.0806441	0.0468309	0.0350646		0.121062	0.115191	0.0955655	0.0978287
Gmds	No effect	0_0_0		No Effect	0_0_0_0		No Effect	0_0_0_0		No Effect	0_0_0_0		0.0195	0.189557	0.00631277		-0.0231015	0.0927508	-0.0265683	-0.0459223		0.00257699	0.183171	0.0214839	0.134328		0.00760467	0.0635931	0.124913	0.0941597
Gmeb1	No effect	0_0_0		No Effect	0_0_0_0		Masculinized	0.5_0_0_0		No Effect	0_0_0_0		0.0310169	0.0229555	0.0619881		0.0327939	0.0543439	0.0117151	0.0638484		0.144088	0.0794416	0.0865813	-0.0374567		-0.0508008	-0.0438968	0.0663222	0.0695899
Gmeb2	No effect	0_0_0		No Effect	0_0_0_0		No Effect	0_0_0_0		No Effect	0_0_0_0		0.00248602	-0.0105524	-0.00395897		-0.0402543	-0.0409014	-0.0635768	-0.0119255		0.0573485	-0.0514946	0.0198461	-0.0216054		-0.0391518	-0.0452844	-0.0505595	-0.0375662
Gmfb	No effect	0_0_0		No Effect	0_0_0_0		No Effect	0_0_0_0		No Effect	0_0.5_0_0		-0.0669667	-0.0221006	-0.0784669		0.0111132	-0.0389247	0.0368129	-0.0439395		-0.00169656	0.0340299	0.0130479	0.0440675		-0.0340045	0.119816	-0.0213233	0.00325333
Gmfg	No effect	0_0_0		No Effect	0_0_0_0		No Effect	0_0_0_0		No Effect	0_0_0_0		0.33734	0.14507	0.0754011		-0.0686871	0.182184	0.0757862	0.364895		0.0917585	-0.116849	0.232008	0.026817		-0.00560936	0.140146	-0.00651799	-0.289512
Gmip	No effect	0_0_0		No Effect	0_0_0_0		Sexually Dimorphic	0.5_0_0.5_0		No Effect	0.5_0_0_0		-0.0299907	-0.178336	-0.175032		-0.0494102	-0.0706945	-0.0836453	0.0279126		0.316801	0.20103	0.269468	-0.0299698		0.323626	0.120759	0.134031	0.212216
Gmnc	No effect	0_0_0		No Effect	0_0_0_0		No Effect	0_0_0_0		No Effect	0_0_0_0		-0.130573	0.104719	0.0199517		0.57528	0.00255229	0.342831	0.61615		-0.253883	0.202305	0.0237446	0.262372		-0.278312	0.161887	-0.388619	0.612685
Gmnn	No effect	0_0_0		No Effect	0_0_0_0		No Effect	0_0_0_0		No Effect	0_0_0_0		0.0639576	0.16401	0.112464		0.112011	0.232779	0.0944836	-0.148587		-0.136363	-0.251902	-0.128317	0.0937572		-0.317475	0.00885419	-0.0970414	-0.396601
Gmppa	No effect	0_0_0		No Effect	0_0_0_0		No Effect	0_0_0.5_0		No Effect	0_0_0_0		0.0774716	-0.00181702	-0.00847342		-0.0671174	0.0159171	-0.0127051	0.132129		0.180143	0.103457	0.193917	-0.00423389		0.128417	0.00156147	0.109461	0.141541
Gmppb	No effect	0_0_0		No Effect	0_0_0_0		No Effect	0_0_0_0		No Effect	0.5_0_0.5_0		-0.0789517	0.0622385	-0.154936		0.103353	0.0430551	0.0634076	-0.0104716		0.17782	0.152242	0.0338896	0.0922891		0.183304	0.128889	0.184012	0.140883
Gmpr	No effect	0_0_0		No Effect	0_0_0_0		No Effect	0_0_0_0		No Effect	0_0_0_0		0.013253	0.0782041	-0.0527928		-0.0453184	0.0242853	0.00508788	-0.0638733		-0.115522	-0.146269	-0.0961884	-0.096662		-0.0865892	-0.151649	-0.0107864	-0.220756
Gmpr2	No effect	0_0_0		No Effect	0_0_0_0		No Effect	0_0_0_0		No Effect	0_0_0_0		0.0102811	0.00656739	-0.0759065		-0.00275167	0.0365368	0.0544184	-0.0149875		-0.0571342	-0.00918861	0.0567248	0.0133007		0.021929	0.111482	0.0610257	0.0406143
Gmps	No effect	0_0_0		No Effect	0_0_0_0		No Effect	0_0_0_0		No Effect	0_0_0_0		-0.0968563	-0.0274789	-0.045246		0.0455495	-0.00805024	-0.0455782	-0.0868729		0.0128132	0.0209307	0.0468379	0.0444294		-0.022518	0.0439886	-0.0177378	-0.0309262
Gna11	No effect	0_0_0		No Effect	0_0_0_0		No Effect	0_0_0_0		No Effect	0_0_0_0		0.0267075	0.0179694	-0.0680533		-0.0222935	-0.0100814	-0.0137061	0.0105964		-0.00251929	-0.00608753	-0.0213293	-0.0633655		0.0325576	-0.086503	-0.0260377	-0.00880816
Gna12	No effect	0_0_0		No Effect	0_0_0_0		No Effect	0_0_0_0		No Effect	0_0_0_0		0.110558	0.0321323	0.0917372		0.0517001	0.184656	-0.0210743	0.106811		-0.0642484	0.0164738	0.0262634	0.0766416		-0.133189	0.0620194	0.000234424	-0.0737077
Gna13	No effect	0_0_0		No Effect	0_0_0_0.5		No Effect	0_0_0_0		No Effect	0_0_0_0		0.0477241	-0.0506317	0.0447024		0.0190508	0.0268163	-0.0331803	0.140858		-0.0462017	0.0446556	-0.0663074	0.0367654		-0.0767661	0.113287	-0.0323117	0.0511457
Gna14	No effect	0_0_0		Masculinized	-1_0_0_0		No Effect	0_0_0_0		No Effect	0_0_0_0		-0.109894	-0.334249	-0.00181428		-0.628895	-0.477042	-0.0609301	-0.423851		0.217365	0.268308	0.160598	0.144921		-0.053872	0.188201	-0.0526507	-0.151651
Gna15	No effect	0_0_0		No Effect	0_0_0_0		No Effect	0_0_0_0		No Effect	0_0_0_0		-0.00224308	0.149544	-0.003076		-0.00870162	0.163894	-0.0968198	0.059553		-0.0705251	-0.138564	-0.0352378	0.0370239		-0.099385	0.00476849	-0.171276	-0.101011
Gnai1	No effect	0_0_0		No Effect	0_0_0_0		No Effect	0_0_0_0		No Effect	0_0_0_0		-0.0290258	-0.0083455	-0.0488659		-0.0557147	-0.0592352	-0.0311853	-0.0752249		-0.0497905	0.120661	0.0610587	0.0464511		-0.0330205	0.113874	0.0267243	0.0984407
Gnai2	No effect	0_0_0		No Effect	0_0_0_0		No Effect	0_0_0_0		No Effect	0_0_0_0		0.049393	-0.0201511	-0.0297132		-0.0385018	0.000320143	-0.0801309	-0.00944248		-0.0867446	-0.122865	-0.10667	-0.0668339		-0.0334905	-0.0171756	-0.125396	-0.144293
Gnai3	No effect	0_0_0		No Effect	0_0_0_0.5		No Effect	0_0_0_0.5		No Effect	0_0.5_0_0		0.0239297	-0.0127871	-0.0106089		0.0121248	0.0409401	0.0248894	0.123031		-0.00363198	0.0945776	0.0826458	0.141354		0.0179152	0.215388	0.0573091	0.0911921
Gnal	No effect	0_0_0		No Effect	0_0_0_0		No Effect	0_-0.5_0_0		SIM DN	0_0_0_-1		-0.1594	-0.0684933	-0.014011		-0.0992406	-0.0555678	-0.0371983	-0.179406		-0.154737	-0.247457	-0.162471	-0.118427		-0.167983	-0.184734	-0.179485	-0.407618
Gnao1	No effect	0_0_0		No Effect	0_0_0_0		No Effect	0_0_0_0		No Effect	0_-0.5_0_0		-0.095849	-0.0515946	0.00107277		-0.0180003	-0.0662205	-0.0210526	-0.0712244		-0.0109803	-0.0383335	-0.0371539	-0.03409		-0.0629455	-0.117229	-0.00564442	-0.0456219
Gnaq	No effect	0_0_0		No Effect	0_0_0_0		No Effect	0_0_0_0		No Effect	0_0_0_0		-0.0620085	-0.0332056	-0.00816029		0.0282228	-0.0912447	-0.00695115	-0.0559977		0.0223123	0.0580973	0.0065912	0.0427509		-0.0135964	-0.00978731	-0.0241396	-0.00757994
Gnas	No effect	0_0_0		No Effect	0_0_0_0		No Effect	0_0_0_0		No Effect	0_0_0_0		0.143668	0.00436657	0.161998		0.0306712	0.0822288	-0.0837618	-0.19817		0.101018	0.0758568	0.101365	0.156387		0.119565	0.169874	0.0973208	-0.0249332
Gnaz	No effect	0_0_0		No Effect	0_0_0_0		No Effect	0_0_0_0		No Effect	0_0_0_0		-0.0186201	-0.0213903	-0.0341685		0.0383312	0.00299355	0.017718	0.000321347		0.0647406	0.0331779	0.048724	0.030381		0.0842196	0.0702145	0.0798269	-0.0624269
Gnb1l	No effect	0_0_0		No Effect	0_0_0_0		No Effect	0_0_0_0		No Effect	-0.5_0_0_0		-0.116272	0.0116224	-0.0939586		0.000980214	0.00416696	-0.0522382	-0.100545		-0.0479988	-0.0728389	0.0411787	-0.181684		-0.196307	-0.0976042	-0.0407137	-0.160443
Gnb2	No effect	0_0_0		No Effect	0_0_0_0		No Effect	0_0_0_0		No Effect	0_0_0_0		0.0109737	0.0215982	-0.104296		-0.0412784	0.00251642	-0.0308262	-0.0222972		-0.00791915	-0.0733948	-0.036945	-0.09324		0.0389521	-0.0714577	-0.0544815	-0.077925
Gnb2l1	No effect	0_0_0		No Effect	0_0_0_0		No Effect	0_0_0_0		No Effect	0_0_0_0		0.0536655	0.0443939	-0.0438205		0.0228032	0.0676761	0.0144745	0.0404825		-0.0256046	-0.0274099	-0.0220103	-0.0337937		-0.0187093	0.106057	-0.00733872	-0.0527501
Gnb3	No effect	0_0_0		No Effect	0_0_0_0		No Effect	0_0_0_0		No Effect	0_0_0_0		0.18587	0.393242	0.352693		-0.0415941	-0.522363	-0.272988	0.681758		0.480436	1.09683	-0.175957	0.512116		0.880341	0.695019	0.384665	0.511103
Gnb4	No effect	0_0_0		No Effect	0_0_0_0		No Effect	0_0_0_0		No Effect	0_0_0_0		-0.0119451	-0.0430704	-0.0149553		-0.0676102	-0.0249861	-0.00221908	-0.0148037		-0.0993632	-0.127606	-0.111982	-0.0719757		-0.0251885	0.0214778	-0.147554	-0.189926
Gnb5	No effect	0_0_0		No Effect	0_0_0_0		No Effect	0_0_0_0		No Effect	0_0_0_0		-0.0549074	0.0176048	-0.160354		-0.0662559	-0.0883139	-0.00872838	-0.152585		0.0447676	-0.00281861	-0.0175475	-0.00834134		0.043538	-0.0244295	0.103535	-0.0914979
Gne	No effect	0_0_0		No Effect	0_0_0_-0.5		No Effect	0_0_0_0		No Effect	0_0_0_-0.5		-0.0550394	-0.00285574	-0.00243336		-0.00912878	-0.00900109	-0.0198241	-0.141219		0.00203323	-0.0392289	-0.0315919	0.0162223		-0.0265653	-0.0795322	0.0305925	-0.1398
Gng11	No effect	0_0_0		Feminized	0_1_0_0		No Effect	0_0_0_0		No Effect	0_0_0_0		0.335242	0.211876	0.25357		0.247629	0.489833	0.133012	0.278894		-0.170862	0.230884	0.301	0.309058		-0.133588	0.337404	-0.0733211	0.0122766
Gng12	No effect	0_0_0		No Effect	0_0_0_0.5		No Effect	0_0_0_0		No Effect	-0.5_0_0_0		0.0972992	0.0338591	0.12158		-0.0742927	0.0225836	-0.0165144	0.158465		-0.09092	-0.00753219	-0.0275649	0.0330697		-0.169869	0.0492694	-0.01221	0.082834
Gng13	No effect	0_0_0		No Effect	0_0_0_0		No Effect	0_0_0_0		No Effect	0_0_0_0		0.0728284	0.0834955	-0.146221		0.0195918	-0.0260048	-0.0402257	-0.186286		-0.141973	-0.301232	0.136466	-0.148529		0.211287	-0.0204497	-0.0958536	-0.369359
Gng2	No effect	0_0_0		No Effect	0_0_0_0		No Effect	0_0_0_0		No Effect	0_0_0_0		0.0131004	-0.0249864	-0.0166184		-0.0163867	-0.0679622	-0.0199509	-0.12346		-0.0410424	0.0449413	-0.0390345	0.013736		-0.00943991	0.0722619	-0.0797919	-0.0120668
Gng3	No effect	0_0_0		No Effect	0_0_0_0		No Effect	0_0_0_0		No Effect	0_0_0_0		-0.00256643	0.0209942	-0.00782392		0.0228076	0.0704449	0.0511975	-0.035437		-0.0115833	-0.0332936	-0.0630731	0.015541		0.0207357	0.0882041	0.0117747	-0.11143
Gng4	No effect	0_0_0		No Effect	0_0_0_0		No Effect	0_-0.5_0_0		SI DN	0_0_-0.5_-1		-0.143275	-0.193784	-0.114577		-0.130591	-0.153933	-0.110809	-0.240476		-0.283604	-0.31369	-0.290525	-0.143381		-0.0798895	-0.131306	-0.304699	-0.40408
Gng5	No effect	0_0_0		No Effect	0_0_0_0		No Effect	0_0_0_0		No Effect	0_0.5_0_0		0.120193	0.0947165	0.0407991		0.0584764	0.155329	0.114779	0.185011		0.00200526	0.0925387	0.0712175	0.117414		0.0503162	0.289273	0.00664317	0.097951
Gng7	No effect	0_0_0		No Effect	0_0_0_0		No Effect	0_0_0_0		No Effect	0_0_0_0		0.0388015	-0.00961237	-0.128683		-0.133083	0.0360858	-0.0788299	0.10341		0.0423064	0.0312234	-0.0278294	-0.151611		-0.142697	-0.030069	0.0199094	-0.0459524
Gng8	No effect	0_0_0		No Effect	0_0_0_0		No Effect	0_0_0_0		No Effect	0_0_0_0		0.562516	0.207515	0.420507		0.261109	0.472242	-0.256212	0.393248		0.266762	0.50747	0.361793	0.423418		0.174557	0.4256	0.496221	0.393904
Gngt2	No effect	0_0_0		No Effect	0_0_0_0		SIF UP	0_0_1_0		No Effect	0_0_0_0		0.27588	0.293795	0.257311		0.153517	0.357212	0.290023	0.316992		-0.0117678	0.16972	0.420688	0.134945		0.189642	0.0661884	0.110613	0.0188778
Gnl1	No effect	0_0_0		No Effect	0_0_0_0		No Effect	0_0_0_0		No Effect	0_0_0_0		0.0235463	0.0468462	-0.0437585		-0.0478347	0.0682999	-0.00369793	0.0278256		-0.0287016	-0.0775743	-0.0554615	-0.0737374		-0.00940785	0.00422548	-0.0169331	-0.0956969
Gnl2	No effect	0_0_0		No Effect	-0.5_0_0_0		No Effect	0_0_0_0		No Effect	0_0_0_0		0.0335014	-0.00713659	-0.0253041		-0.125544	-0.0614284	-0.0664937	-0.040528		-0.0441975	-0.0549927	-0.0273514	-0.0635438		0.0401665	-0.00869072	0.00922403	0.0820105
Gnl3	No effect	0_0_0		No Effect	0_0_0_0		No Effect	0_0_0_0		No Effect	0_0_0_0		-0.0173708	-0.0226918	0.00461682		-0.0682798	-0.0475962	-0.0641078	-0.0207258		-0.0436983	-0.0347569	-0.0542826	-0.0155652		0.0144668	0.0122365	-0.0311789	0.0454353
Gnl3l	No effect	0_0_0		No Effect	0_0_0_0		No Effect	0_0_0_0		No Effect	0_0_0_0		-0.0233679	0.0143915	0.00931837		0.0201369	-0.0492882	0.000431988	-0.125699		0.0141552	0.0286535	0.0147266	0.0336901		-0.00817129	-0.0331076	0.0320043	-0.00637545
Gnmt	No effect	0_0_0		No Effect	0_0_0_0		No Effect	0_0_0_0		No Effect	0_0_0_0		-0.220125	-0.113319	0.362162		-0.233372	0.0927706	0.194286	0.205925		-0.17911	-0.150432	0.238422	0.333383		0.256191	0.0642351	0.134034	0.0713341
Gnpda1	No effect	0_0_0		No Effect	0_0_0_0		No Effect	0_0_0_0		No Effect	0_0_0_0		0.0181546	0.0324164	-0.0155752		0.0313167	0.0216358	0.0351225	-0.0314566		0.0600187	0.0073902	0.00347485	0.00908857		0.073956	0.0770218	0.038562	0.0115891
Gnpda2	No effect	0_0_0		No Effect	0_0_0.5_0		No Effect	0_0_0_0.5		No Effect	0_0.5_0_0.5		0.08568	0.0819448	0.135377		0.135196	0.102962	0.166214	0.0537845		-0.00368993	0.127815	0.109645	0.196176		0.0966381	0.230052	0.0494235	0.191989
Gnpnat1	No effect	0_0_0		No Effect	0_0_0_0		No Effect	0_0_0_0		No Effect	0_0_0_0		-0.0264791	0.0220976	-0.0364605		0.0536193	0.00444358	0.0339563	0.0731427		0.041608	0.0104905	-0.0231056	0.0167364		0.0483795	0.112521	0.0220992	-0.0333998
Gnptab	No effect	0_0_0		No Effect	0_0_0_0		No Effect	0_0_0_0		No Effect	0_0_0_0		-0.0342288	-0.039182	0.0406211		-0.00950397	-0.0407817	-0.034399	-0.0821695		0.0140646	0.100986	0.098231	0.0580192		-0.0215679	-0.0216697	0.0456407	0.0989863
Gnptg	No effect	0_0_0		No Effect	0_0_0_0		No Effect	0_0_0_0		No Effect	0_0_0_0		0.00246119	-0.00746734	-0.0413844		-0.0636629	-0.0719295	-0.0583197	-0.0731739		0.0182412	-0.0871236	-0.0620066	-0.116162		0.0158615	-0.0489062	-0.00457654	-0.0324864
Gnrh1	No effect	0_0_0		No Effect	0_0_0_0		No Effect	0_0_0_0		No Effect	0_0_0_0		0.255273	0.126245	-0.512776		-0.176685	0.264089	-0.141915	0.374815		0.103028	0.136482	-0.248906	-0.0266453		-0.125558	0.132542	0.213041	0.0212665
Gns	No effect	0_0_0		No Effect	0_0_0_0		No Effect	0_0_0_0		No Effect	0_0_0_0		-0.00910911	-0.0186607	-0.033753		-0.006129	-0.0299001	-0.0438816	-0.0445858		0.0185451	-0.0126735	-0.0221586	-0.0471256		0.0244005	-0.0406603	0.00267595	-0.0012032
Golga1	No effect	0_0_0		No Effect	0_0_0_0		Feminized	0_0.5_0_0		No Effect	0_0_0_0		0.0266262	-0.0360594	0.0181394		-0.0003179	-0.00860654	-0.0222411	0.0228993		-0.00527435	0.113004	0.0621939	0.0463616		0.012213	0.045577	0.0140529	0.0954923
Golga2	No effect	0_0_0		No Effect	0_0_0_0		No Effect	0_0_0_0		No Effect	0_-0.5_0_0		-0.000461562	-0.00349208	-0.0114013		0.00581179	-0.0262153	-0.0345325	-0.0602249		-0.0146954	-0.0552926	-0.0271027	-0.0445922		-0.010806	-0.084731	-0.0118586	-0.0678937
Golga3	No effect	0_0_0		No Effect	0_0_0_0		No Effect	0_0_0_0		No Effect	0_0_0_0		-0.0481222	-0.046641	-0.0220715		0.0330233	-0.0652826	0.0156948	-0.0709922		0.01768	0.0393906	0.0041391	0.0404178		-0.00313001	-0.00954454	0.0292754	-0.0162372
Golga4	No effect	0_0_0		No Effect	0_0_0_0		No Effect	0_0_0_0		No Effect	0_0_0_0		-0.0226716	-0.0303195	-0.0380687		0.00187304	-0.0787539	-0.0124782	-0.09026		0.0841911	0.0648473	0.0344039	0.00330412		0.0618565	0.016412	0.0192449	0.0793865
Golga7	No effect	0_0_0		No Effect	0_0_0_0		No Effect	0_0_0_0		No Effect	0_0_0_0		0.0362226	0.0347371	0.0338758		0.0299948	0.100549	0.0242704	0.0973562		-0.0468494	0.0091535	0.0405323	0.0959597		-0.0852086	0.136393	0.0114214	-0.00466168
Golga7b	No effect	0_0_0		No Effect	0_0_0_0		No Effect	0_0_0_0		No Effect	0_0_0_-0.5		-0.133467	-0.124916	-0.02188		0.0889678	0.0506781	0.0336851	0.0148949		-0.260945	-0.207805	-0.250343	-0.0899617		-0.148457	-0.18212	-0.256667	-0.333148
Golgb1	No effect	0_0_0		No Effect	0_0_0_0		No Effect	0_0_0_0		No Effect	0_0_0_0		-0.0228358	-0.0756705	0.00689189		-0.00183889	-0.0696831	-0.0637331	-0.0525408		0.062224	0.0480478	0.041747	0.0454143		0.111614	-0.0386409	0.034668	0.0775979
Golim4	No effect	0_0_0		No Effect	0_0_0_0		No Effect	0_0_0_0		No Effect	0_0_0_0		0.0909274	0.0689748	0.153075		0.0488577	0.120811	0.0715162	0.162921		-0.128328	0.0258272	-0.0349526	-0.00649446		-0.131304	0.0359498	-0.0337012	0.122133
Golm1	No effect	0_0_0		No Effect	0_0_0_0		No Effect	0_0_0_0		No Effect	0_0_0_0.5		0.00655309	0.02128	-0.0140345		-0.0619369	0.0263813	-0.0046207	0.1689		-0.0244416	0.0543984	0.0740283	-0.0212466		-0.168814	0.0566433	0.0487527	0.246458
Golph3	No effect	0_0_0		No Effect	0_0_0_0		No Effect	0_0_0_0		No Effect	0_0.5_0_0		-0.0528634	0.0076003	0.0111636		0.0369092	0.00618346	0.0207099	0.00668133		0.0192371	0.047329	-0.00735514	0.101626		-0.0361701	0.141923	0.0314052	0.00625916
Golph3l	No effect	0_0_0		No Effect	0_0_0_0		No Effect	0_0_0_0		No Effect	0_0_0_0		0.0117661	0.0659187	0.0357134		0.0123806	0.0358894	0.0143478	-0.0399351		-0.00815439	0.0302388	0.0282057	0.0912468		-0.104333	0.0534954	-0.0396298	-0.0232859
Golt1b	No effect	0_0_0		No Effect	0_0_0_0		No Effect	0_0_0_0		No Effect	0_0_0_0		-0.10385	-0.0445008	-0.0807115		0.0404959	-0.0525158	-0.0268027	-0.0904522		-0.0257465	-0.0767144	-0.064622	-0.0226056		-0.0164999	0.00490471	0.00161484	-0.0201769
Gon4l	No effect	0_0_0		No Effect	0_0_0_0		No Effect	0_0_0_0		No Effect	0_0_0_0		-0.0824287	-0.0751601	-0.0370012		-0.0288324	-0.0595122	-0.102922	-0.101533		0.0424001	0.0135911	0.0264393	-0.0114009		0.0702475	-0.12342	0.00648433	0.0307941
Gopc	No effect	0_0_0		No Effect	0_0_0_0		No Effect	0_0_0_0		No Effect	0_0_0_0		-0.0578415	0.00708055	-0.0253037		-0.0269222	-0.0564913	0.00243714	-0.0615421		-0.0747446	-0.090533	-0.0495597	-0.0255042		-0.0437092	-0.0369007	-0.0318792	-0.11604
Gorab	No effect	0_0_0		No Effect	0_0_0_-0.5		No Effect	0_0_0_0		No Effect	0_0_0_-0.5		-0.104501	-0.0324439	-0.0872422		-0.0674217	-0.0832745	-0.0284314	-0.151935		-0.0860597	-0.114081	-0.0847308	-0.11154		-0.0662655	0.000821473	-0.111778	-0.168267
Gorasp1	No effect	0_0_0		No Effect	0_0_0_0		No Effect	0_0_0_0		No Effect	0_0_0_0		-0.0349221	0.0442844	-0.0584143		0.0347917	0.000844599	0.0314787	-0.021143		0.0713064	0.0739598	0.0593015	0.0373712		0.0793156	0.0313953	0.0717301	0.0722462
Gorasp2	No effect	0_0_0		No Effect	0_0_0_0		No Effect	0_0_0_0		No Effect	0_0_0_0		-0.0171029	0.0428684	-0.0223402		-0.0129904	0.0157447	0.00637071	-0.060493		0.0418007	0.00638751	0.0314517	-0.0265725		0.0330737	0.0213015	0.0520708	-0.0384533
Gosr1	No effect	0_0_0		No Effect	0_0_0_0		No Effect	0_0_0_0		No Effect	0_0_0_0		-0.0202347	-0.0192993	-0.00902036		-0.0175419	-0.0424067	-0.0212909	-0.0479841		-0.0194514	-0.00296404	-0.010122	-0.0296759		-0.0118479	0.0339272	0.010677	-0.00120362
Gosr2	No effect	0_0_0		No Effect	0_0_0_0		No Effect	0_0_0_0		No Effect	0_0.5_0_0		0.0591427	0.0398967	-0.00139983		0.0154728	0.0440149	0.0287038	0.0252219		-0.00467644	0.0165415	-0.00388969	0.00049378		0.00971196	0.0796934	0.00982792	0.0509208
Got1	No effect	0_0_0		No Effect	0_0_0_0		No Effect	0_0_0_0		No Effect	0_0_0_0		-0.0260168	0.109046	0.0303313		0.0616214	0.104345	0.0740431	-0.0340025		0.0672777	0.0697513	0.0558473	0.100038		-0.00445071	0.0643435	0.13163	-0.00855326
Got2	No effect	0_0_0		No Effect	0_0_0_0		No Effect	0_0_0_0		No Effect	0_0_0_0		-0.0531881	0.023026	-0.0383249		0.000654953	0.0399125	-0.0154591	-0.0778053		-0.048027	-0.0599204	-0.0561908	0.0073813		-0.0666001	-0.0648827	0.0228321	-0.121132
Gp1ba	No effect	0_0_0		Masculinized	-1_0_0_0		No Effect	0_0_0_0		SI No Effect	-1_-1_0_0		0.00314216	-0.124407	0.0630184		-0.446078	-0.0317336	-0.184399	0.0568193		-0.403979	-0.260996	-0.299654	-0.304476		-0.490975	-0.478302	-0.142101	-0.259342
Gp1bb	No effect	0_0_0		No Effect	0_0_0_0		No Effect	0_0_0_0		No Effect	0_0_0_0		0.0134542	-0.143476	-0.0379156		-0.141929	0.069119	-0.198013	0.230651		0.0419108	-0.146024	-0.0306687	0.077362		-0.154195	-0.00255449	-0.104818	-0.113374
Gp5	No effect	0_0_0		No Effect	0_0_0_0		No Effect	0_0_0_0		No Effect	0_0_0_0		0.141631	0.0574216	0.0597901		-0.149458	0.166432	-0.126912	0.0622621		-0.2351	-0.27327	-0.0323222	-0.412469		-0.297413	-0.382227	0.0362774	-0.114222
Gpaa1	No effect	0_0_0		No Effect	0_0_0_0		No Effect	0_0_0_0		No Effect	0_0_0_0		-0.0482502	-0.0267478	-0.0941708		-0.0144105	-0.0426478	-0.0198395	-0.0953994		-0.0151683	-0.0950314	-0.0661288	-0.132199		-0.0436506	-0.120722	-0.0663163	-0.119863
Gpalpp1	No effect	0_0_0		No Effect	0_0_0_0		No Effect	0_0_0_0		No Effect	0_0_0_0		0.0126649	0.0221281	0.0432794		0.0275434	-0.058022	0.0145297	-0.0272859		-0.0405996	-0.0308172	-0.00484556	0.0357422		-0.0361889	-0.0837086	-0.00890446	-0.00529975
Gpam	No effect	0_0_0		No Effect	0_0_0_0		No Effect	0_0_0_0		No Effect	0_0_0_0		0.0677312	-0.112797	0.0680002		-0.0922765	0.0172031	-0.0747565	0.0919153		-0.184662	-0.179394	-0.235534	-0.126077		-0.285296	-0.186357	-0.253534	-0.134431
Gpank1	No effect	0_0_0		No Effect	0_0_0_0		No Effect	0_0_-0.5_0		No Effect	0_0_0_0		-0.00710434	-0.05028	-0.0760881		-0.00730398	-0.0182588	-0.0796507	-0.0754899		-0.186222	-0.206797	-0.231384	-0.176098		-0.0732395	-0.0668118	-0.105329	-0.204853
Gpat2	No effect	0_0_0		No Effect	0_0_0_0		No Effect	0_0_0_0		No Effect	0_0_0_0		0.539009	0.108107	0.381068		0.417695	0.266468	0.00318852	0.557885		0.268074	-0.0636618	0.276385	0.259679		0.503438	-0.234802	0.497439	0.5071
Gpatch11	No effect	0_0_0		No Effect	0_0_0_0		No Effect	0_0_0_0		No Effect	0_0_0_0		0.00955425	0.075564	0.0118442		0.0539613	0.0578846	0.0674694	0.0272385		0.0386114	0.0233599	0.0657849	0.0127331		0.0571041	0.0916448	-0.0189056	0.0389639
Gpatch2	No effect	0_0_0		No Effect	0_0_0_0		No Effect	0_0_0_0		No Effect	0_0_0_0		0.00742677	-0.0623108	-0.00344387		0.0195641	0.0352922	-0.000748913	-0.0110064		0.055537	0.115521	0.06678	0.0823276		0.0784965	-0.0031039	0.0496366	0.104399
Gpatch2l	No effect	0_0_0		No Effect	0_0_0_0		No Effect	0_0_0_0		No Effect	0_0_0_0		-0.0650146	-0.0756008	-0.0638269		0.0196185	-0.163701	-0.050235	-0.147501		-0.00414561	-0.0521256	-0.012008	-0.00968536		-0.0265093	-0.1044	0.0183753	-0.0686725
Gpatch3	No effect	0_0_0		No Effect	0_0_0_0		No Effect	0_0_0_0		No Effect	0_0_0_0		-0.119671	0.115234	-0.115897		-0.104428	-0.107325	-0.060707	-0.0999921		-0.146287	-0.186985	-0.113749	-0.114472		-0.114231	-0.135338	-0.12874	-0.126296
Gpatch4	No effect	0_0_0		No Effect	0_0_0_0		No Effect	0_0_0_0		No Effect	0_0_0_0		0.00524478	0.0578177	-0.0213219		-0.0118528	0.00242022	0.0183937	-0.133093		-0.0328211	-0.0468457	0.039308	-0.0113916		0.116314	0.056406	0.0050097	-0.067417
Gpatch8	No effect	0_0_0		No Effect	0_0_0_0		No Effect	0_0_0_0		No Effect	0_0_0_0		-0.068057	-0.061133	0.0638907		0.0140895	0.0471269	-0.0368094	0.0516821		0.0684903	0.0621576	0.0572242	0.0329382		0.0333169	-0.110973	0.014302	0.134052
Gpbp1	No effect	0_0_0		No Effect	0_0_0_0		No Effect	0_0_0_0		No Effect	0_0.5_0_0		-0.0242442	0.0531205	-0.0421696		0.0388884	-0.00331791	0.0388614	-0.0405768		0.00200289	0.0661964	0.0380634	0.0483748		0.00430354	0.125156	0.0012092	0.00426621
Gpbp1l1	No effect	0_0_0		No Effect	0_0_0_0		No Effect	0_0_0_0		No Effect	0_0_0_0		-0.049264	-0.0539647	0.0126389		0.0151349	0.0024055	-0.053045	-0.0195346		-0.0214193	0.0180236	0.0259055	0.0251438		0.0141195	0.0610707	0.00855972	0.00545587
Gpc1	No effect	0_0_0		No Effect	0_0_0_0		No Effect	0_-0.5_0_-0.5		No Effect	0_-0.5_0_-0.5		-0.0476933	-0.146942	-0.0298566		-0.0270834	-0.000638091	-0.0496259	0.00464173		-0.131847	-0.210301	-0.113487	-0.179767		-0.0973953	-0.22335	-0.117576	-0.250296
Gpc2	No effect	0_0_0		No Effect	0_0_0_0		No Effect	0_0_0_0		No Effect	0_0_0_0		0.0789458	-0.0347289	-0.0855739		0.029891	-0.0637005	-0.000526294	0.219795		0.106253	0.11393	-0.0307608	-0.0129517		0.0319217	-0.0262025	0.0332817	0.0912374
Gpc3	No effect	0_0_0		No Effect	0_0_0_0		No Effect	0_0_0_0		No Effect	0_0_0_0		0.227405	-0.106946	-0.0381686		-0.239192	-0.242755	-0.241163	0.0436979		0.196675	0.227448	0.278289	0.0465645		0.297393	0.27756	0.107703	-0.106703
Gpc4	No effect	0_0_0		No Effect	0_0_0_0		No Effect	0_0_0_0		No Effect	0_0_0_0		-0.0771606	0.0588062	-0.0631971		-0.0224991	-0.0583025	-0.14369	0.0906857		0.178241	0.188499	0.0720239	-0.0633006		0.0227945	0.0813789	0.101826	0.191261
Gpc5	No effect	0_0_0		No Effect	0_0_0_0		No Effect	0_0_-0.5_0		No Effect	-0.5_0_0_0		0.0362303	0.0480048	0.0870281		-0.0964955	0.0378257	-0.0417315	0.104442		-0.184458	-0.175472	-0.181128	-0.0292947		-0.188122	-0.0840524	-0.138426	-0.144918
Gpc6	No effect	0_0_0		No Effect	0_0_0_0		No Effect	0_0_0_0		No Effect	-0.5_0_0_-0.5		-0.0482257	-0.146389	-0.000305201		-0.0887781	-0.178315	-0.0590609	0.000415739		-0.19496	-0.222715	-0.174433	-0.174561		-0.239257	-0.178562	-0.142571	-0.269956
Gpcpd1	No effect	0_0_0		No Effect	0_0_0_0		No Effect	-0.5_-0.5_-0.5_0		No Effect	-0.5_-0.5_0_-0.5		-0.0642042	-0.0537231	0.0172196		-0.0368614	-0.0200214	-0.0256748	-0.00512047		-0.261734	-0.20754	-0.19661	-0.16398		-0.253715	-0.323102	-0.137367	-0.239305
Gpd1	No effect	0_0_0		No Effect	0_0_0_0		SIM No Effect	1_1_1_0		Masculinized	0_1_1_1		0.15241	0.100252	-0.0963777		0.0194713	0.122768	0.0484843	0.309914		0.691853	0.762949	0.702757	0.292615		0.274081	0.584366	0.659422	0.95504
Gpd1l	No effect	0_0_0		No Effect	0_0_0_0		No Effect	0_0_0_0		No Effect	0_0_0_0		-0.0325519	-0.0455461	-0.0535507		-0.00922464	-0.0722176	-0.013844	-0.0497432		0.0214698	0.0267968	-0.0128211	-0.00615525		-0.0200307	0.00188489	0.019454	-0.0428374
Gpd2	No effect	0_0_0		No Effect	0_0_0_0		No Effect	0_0_0_0		No Effect	0_0_0_0		-0.0716851	-0.0653058	-0.0695536		-0.0104137	-0.11309	0.0126783	-0.0564467		-0.0410832	0.0321259	-0.0168543	-0.0729792		-0.0807579	-0.0940478	-0.00565192	0.0457963
Gper1	No effect	0_0_0		No Effect	0_0_0_0		Injection Stress DN	-1_-1_-1_-0.5		Acute Coc DN	-1_-1_-1_-1		0.0556147	-0.217279	-0.153473		-0.177902	-0.147611	-0.0485144	-0.0989479		-0.385015	-0.434799	-0.398937	-0.353279		-0.477448	-0.442471	-0.390326	-0.482143
Gphn	No effect	0_0_0		No Effect	0_0_0_0		No Effect	0_0_0_0		No Effect	0_0_0_0		0.0490449	0.101087	0.0877268		0.0259852	0.0628194	0.0701903	0.000309893		0.0237011	0.110848	0.0395492	0.0608439		0.0317609	0.0234158	0.0768481	0.0436869
Gpi1	No effect	0_0_0		No Effect	0_0_0_0		No Effect	0_0_0_0		No Effect	0_0_0_0		0.0224507	0.0564398	0.0839719		0.000706259	0.0842276	0.0405426	0.0416951		0.0402216	0.0430626	0.0608701	0.0726322		0.0536102	0.02195	0.0938803	0.0399604
Gpkow	No effect	0_0_0		No Effect	0_0_0_0		No Effect	0_0_0_0		No Effect	0_0_0_0		0.0294874	0.0650062	0.00782774		0.00494041	0.00255311	0.0455786	-0.0231025		-0.0694459	0.0188604	-0.0177831	0.0575004		0.0349559	0.049553	0.013155	0.020326
Gpm6a	No effect	0_0_0		No Effect	0_0_0_0		No Effect	-0.5_-0.5_-0.5_0		No Effect	-0.5_0_0_-0.5		-0.11872	-0.0612587	-0.0993639		-0.0461705	-0.128691	-0.0140483	-0.10458		-0.18372	-0.183916	-0.169136	-0.128659		-0.177816	-0.0581126	-0.152091	-0.198098
Gpm6b	No effect	0_0_0		No Effect	0_0_0_0.5		No Effect	0_0_0_0		No Effect	-0.5_0_0_0		0.0301892	-0.0162288	0.084197		-0.0156167	0.0221993	-0.00194579	0.17834		-0.0984394	-0.0138426	0.00538845	-0.0425527		-0.236559	-0.000563536	-0.0564536	0.00777119
Gpn1	No effect	0_0_0		No Effect	0_0_0_0		No Effect	0_0_0_0		No Effect	0_0_0_0		-0.0299778	-0.0384393	-0.0785366		-0.0314023	0.00235549	0.00549591	-0.0627418		0.000144958	-0.0455368	-0.0274158	-0.067295		0.0351084	0.0152179	0.00360709	-0.015088
Gpn2	No effect	0_0_0		No Effect	0_0_0_0		No Effect	0_0_0_0		No Effect	0_0_0_0		-0.0552215	0.0215879	-0.0815547		-0.0187001	-0.0796836	-0.0716661	-0.0952656		0.0905591	-0.0485742	0.0209739	-0.080548		0.0424289	-0.00427562	-0.00413253	-0.1495
Gpn3	No effect	0_0_0		No Effect	0_0_0_0		No Effect	0_0_0_0		No Effect	0_0_0_0		0.0492306	-0.0247223	-0.0463624		-0.033358	-0.0548825	-0.00427464	-0.100677		0.0267001	-0.0195738	-0.0789462	-0.071749		0.129832	0.0838796	0.00286793	-0.0794597
Gpnmb	No effect	0_0_0		No Effect	0_0_0_0		Masculinized	1_0_0_0		No Effect	0_0_0_0		-0.0361282	0.118367	-0.456464		-0.0259399	-0.318205	-0.0484162	0.122586		0.643249	0.231291	0.512874	-0.363851		-0.0298552	0.267887	0.202982	0.577815
Gpr1	No effect	0_0_0		No Effect	0_0_0_0		No Effect	0_0_0_0		No Effect	0_0_0_0		-0.197959	0.034857	0.0232954		0.0264426	-0.0762425	-0.0715668	-0.0702682		-0.0242442	0.204987	0.00342754	-0.12443		0.264579	0.149267	0.133331	0.148505
Gpr101	No effect	0_0_0		No Effect	0_0_0_0		SIF UP	0_0_1_0		No Effect	0_0_0_0		0.208006	0.128425	0.00749032		-0.193437	-0.0447299	-0.193933	-0.340605		0.475252	0.546696	0.583551	0.181529		0.284989	0.41812	0.24576	0.496335
Gpr107	No effect	0_0_0		No Effect	0_0_0_0		No Effect	0_0_0_0		No Effect	0_0_0_0		-0.0204744	0.0143087	-0.0361382		0.0220522	-0.0121155	0.00911733	-0.0151309		0.0088182	0.038094	0.00214656	0.0537634		0.0493316	0.0163434	-0.0119989	0.0656947
Gpr108	No effect	0_0_0		No Effect	0_0_0_0		No Effect	0_0_0_0		No Effect	0_0_0_0		0.0704401	0.0562011	0.00249233		0.0595361	0.00407243	0.0322221	0.0602203		0.0644294	0.0580443	0.0519572	-0.0203443		0.0603498	0.00338078	0.0611707	-0.017635
Gpr111	No effect	0_0_0		No Effect	0_0_0_0		No Effect	0_0_0_0		No Effect	0_0_0_0		-0.0823616	-0.189168	0.168843		-0.165245	-0.089297	-0.300257	-0.058849		0.0864596	0.0635829	0.0908985	-0.171624		0.0785141	0.0128412	-0.0960483	0.195276
Gpr115	No effect	0_0_0		No Effect	0_0_0_0		No Effect	0_0_0_0		No Effect	0_0_0_0		0.156282	0.00233182	-0.212092		-0.273807	-0.166392	-0.176831	-0.0484691		0.165629	-0.0540008	0.000381342	-0.217978		0.136746	-0.000840067	-0.0702643	0.215384
Gpr116	No effect	0_0_0		No Effect	0_0_0_0		No Effect	-0.5_0_-0.5_0		No Effect	0_-0.5_0_0		0.0703989	-0.0138881	0.0773691		-0.0132412	-0.0122722	-0.065331	0.115176		-0.265816	-0.246573	-0.343905	-0.0960346		-0.24137	-0.284313	-0.139383	-0.165568
Gpr12	No effect	0_0_0		No Effect	0_0_0_0		No Effect	0_0_0_0		No Effect	0_0_0_0.5		0.045961	0.014872	0.0603425		0.0241751	0.0603301	0.00805516	0.0432171		0.0388846	0.253522	0.0243854	0.12705		-0.0619964	0.131527	0.0947929	0.319492
Gpr123	No effect	0_0_0		No Effect	0_0_0_0		No Effect	0_0_0_0		No Effect	0_0_0_0		-0.0364405	-0.00831703	-0.0684538		0.0548486	-0.0420031	0.00532749	-0.0475884		0.200897	0.178317	0.220589	0.0900761		0.14401	-0.0361023	0.234579	0.213913
Gpr124	No effect	0_0_0		No Effect	0_0_0_0		No Effect	0_0_0_0		No Effect	0_0_0_0		0.05869	-0.214716	-0.0152517		-0.050976	-0.152945	-0.0641141	0.153703		-0.0540016	-0.0718513	-0.0867372	-0.0833197		-0.145318	-0.109659	-0.0983388	-0.153281
Gpr125	No effect	0_0_0		No Effect	0_0_0_0		Feminized	0_0.5_0_0		No Effect	0_0_0_0		0.0738825	0.1004	0.0852528		0.0983952	0.0789361	0.00276756	0.0434088		0.0483958	0.208427	0.0860413	0.11892		0.00132103	0.191769	0.0651013	0.124701
Gpr126	No effect	0_0_0		No Effect	0_0_0_0		No Effect	0_0_0_0		No Effect	0_0_0_0		0.166039	0.058052	0.110477		-0.0749998	0.0829699	0.0249415	0.189557		-0.445735	0.0105764	0.0831564	0.245679		-0.0907104	-0.0604081	-0.0992232	-0.220364
Gpr133	No effect	0_0_0		Masculinized	-1_0_0_0		No Effect	0_0_0_0		No Effect	0_0_0_0		-0.168169	-0.061078	0.0828625		-0.566917	0.0457235	-0.13172	-0.189182		0.23576	-0.395412	-0.0818468	-0.125956		-0.193244	-0.342435	0.270128	-0.506126
Gpr135	No effect	0_0_0		No Effect	0_0_0_-0.5		No Effect	0_0_0_0		No Effect	0_0_0_0		-0.139058	-0.150998	-0.0679619		-0.141801	-0.112121	-0.124469	-0.309154		-0.0927065	-0.0832522	-0.238349	-0.178307		-0.102585	-0.233616	-0.0566369	-0.262198
Gpr137	No effect	0_0_0		No Effect	0_0_0_0		No Effect	0_0_0_0		No Effect	0_0_0_0		-0.0435804	-0.0037321	-0.0600924		0.0331779	0.0173673	0.019238	-0.0184687		-0.0394723	-0.10314	-0.0441049	-0.10686		-0.0891012	-0.123524	0.00296817	-0.135621
Gpr137b	No effect	0_0_0		No Effect	0_0_0_0		No Effect	0_0_0_0		No Effect	-0.5_-0.5_0_0		0.080214	0.0296966	0.105966		0.0103892	0.0672157	-0.0128384	0.0330188		-0.0850699	-0.125717	-0.0219058	-0.0322465		-0.153236	-0.134639	-0.109032	-0.0492132
Gpr137b-ps	No effect	0_0_0		No Effect	0_0_0_0		No Effect	0_0_0_0		No Effect	0_-0.5_0_0		0.221895	0.172326	0.163067		-0.0586489	-0.149282	0.047081	0.139022		-0.0789261	-0.119451	-0.0164838	0.00455666		-0.168451	-0.376233	-0.0971431	0.0887121
Gpr137c	No effect	0_0_0		No Effect	0_0_0_0		No Effect	0_0_0_0		No Effect	0_0_0_0		-0.0862874	-0.0935675	0.10479		0.061137	-0.0458736	-0.0630961	-0.126599		-0.0748367	-0.108614	-0.151528	0.0539675		0.00536577	-0.0661391	-0.131172	-0.191793
Gpr139	No effect	0_0_0		No Effect	0_0_0_0		No Effect	0_0_0_0		No Effect	0_0_0_0		-0.113338	-0.272114	0.0759151		-0.045082	-0.0272134	-0.275617	-0.394859		0.351375	-0.147965	-0.0738941	0.337582		-0.156635	-0.0177823	-0.132498	-0.435215
Gpr146	No effect	0_0_0		No Effect	0_0_0_0		No Effect	-0.5_-0.5_-0.5_-0.5		No Effect	-0.5_-0.5_-0.5_-0.5		0.0846078	0.030789	0.129971		0.0127317	0.0916852	-0.0230646	0.114126		-0.216433	-0.194916	-0.267884	-0.203609		-0.334023	-0.216027	-0.223308	-0.222622
Gpr149	No effect	0_0_0		No Effect	0_0_0_0		No Effect	0_0_0_0		SIM DN	0_0_0_-1		0.099671	0.261917	0.351185		0.141688	0.19987	0.0895257	-0.0317723		-0.245015	-0.445953	-0.222546	0.0460739		-0.165817	-0.272753	-0.392828	-0.605388
Gpr150	No effect	0_0_0		No Effect	0_0_0_0		No Effect	0_0_0_0		No Effect	0_0_0_0		0.0116127	-0.0838639	-0.308256		-0.290101	-0.136198	-0.228035	-0.256848		0.14662	0.241189	0.0952588	-0.167762		-0.0536036	-0.0168426	0.202737	0.110685
Gpr153	No effect	0_0_0		No Effect	0_0_0_0		SIM No Effect	-0.5_-1_-1_0		Masculinized	0_-0.5_-0.5_-1		-0.133591	-0.129514	-0.0119567		-0.120717	-0.0851175	-0.1641	-0.187087		-0.343401	-0.550304	-0.443685	-0.203949		-0.204863	-0.320032	-0.356303	-0.776454
Gpr155	No effect	0_0_0		No Effect	0_0_0_0		No Effect	0_0_0_0		No Effect	0_0_0_0		-0.037056	-0.0292745	0.0582521		-0.0467869	0.00889044	0.0207841	-0.0114221		-0.0230686	-0.0100019	0.0135524	0.0384747		-0.0569452	-0.0223098	-0.0424598	-0.0259438
Gpr156	No effect	0_0_0		No Effect	0_0_0_0		No Effect	0_0_0_0		No Effect	0_0_0_0		-0.143986	-0.0982145	0.10314		-0.233626	-0.159369	-0.101456	0.198122		0.105098	0.0916669	0.109594	-0.00568889		-0.0642444	-0.0153738	0.0239943	0.20036
Gpr157	No effect	0_0_0		No Effect	0_0_0_0		Feminized	0_-1_0_0		Acute Coc DN	-1_-1_-0.5_-1		0.0113948	0.147896	0.203646		-0.131305	-0.0715675	0.109689	0.0427122		-0.224828	-0.386192	-0.126125	-0.203589		-0.405326	-0.495703	-0.315221	-0.649861
Gpr158	No effect	0_0_0		No Effect	0_0_0_0		No Effect	0_0_0_0		No Effect	0_-0.5_0_-0.5		-0.219566	-0.0305568	0.0195531		-0.0221081	-0.0902837	0.0147327	-0.130716		-0.167453	-0.210427	-0.236192	-0.0505312		-0.229716	-0.353471	-0.119728	-0.304273
Gpr160	No effect	0_0_0		No Effect	0_0_0_0		Feminized	0_-1_0_0		No Effect	0_0_0_0		0.0093788	-0.0126486	-0.0799885		0.0577332	0.33681	-0.0917122	0.0766628		-0.0852773	-0.622818	-0.215562	-0.234631		-0.320295	-0.314181	-0.142341	-0.475145
Gpr161	No effect	0_0_0		No Effect	0_0_0_0		No Effect	0_0_0_0		SIM UP	0_0_0_1		0.168008	0.00162967	0.12583		0.0425988	0.142436	-0.0498858	0.0175805		0.127929	0.213316	0.155279	0.163654		0.0832008	0.169631	0.257001	0.412795
Gpr162	No effect	0_0_0		No Effect	0_0_0_0		No Effect	0_0_0_0		No Effect	0_0_0_0		-0.00171372	0.0828469	-0.0616872		0.0451241	0.0547717	0.0729408	0.042707		0.0547561	0.00108449	0.0432627	-0.0232958		0.0126919	-0.0640036	0.032134	0.0160678
Gpr165	No effect	0_0_0		No Effect	0_0_0_0		No Effect	0_0_0_0		No Effect	0_0_0_0		0.156543	-0.072298	0.017182		-0.0418453	-0.147034	-0.100812	-0.229036		0.112773	0.161839	-0.0936809	0.161333		0.15289	0.361289	-0.229265	0.133658
Gpr17	No effect	0_0_0		No Effect	0_0_0_0		Sex Diff Reversed	0.5_0_0_0.5		No Effect	0_0_0_0.5		0.0739461	-0.129752	-0.0822531		0.166344	0.0356404	0.00255973	0.176427		0.221855	0.176495	0.164689	0.298294		0.0315887	0.160679	0.142604	0.37601
Gpr173	No effect	0_0_0		No Effect	0_0_0_0		No Effect	0_0_0_0		No Effect	0_0_0_0		-0.0364242	-0.112789	-0.0512825		-0.0185764	-0.0432387	-0.0119514	-0.0555435		-0.0169797	0.0412556	-0.038128	-0.0608504		0.035968	0.00956336	0.0348637	0.0617006
Gpr174	No effect	0_0_0		No Effect	0_0_0_0		No Effect	0_0_0_0		No Effect	0_0_0_0		0.345633	0.397422	0.489852		-0.0409737	0.15004	0.214548	-0.0271619		-0.320109	-0.299975	0.340423	-0.135888		-0.103601	-0.406071	-0.214885	-0.890195
Gpr176	No effect	0_0_0		No Effect	0_0_0_0		Masculinized	0_0.5_0.5_0.5		No Effect	0_0.5_0.5_0		0.0355895	0.0313146	0.00587559		-0.0280412	0.051571	-0.0332577	-0.025623		0.103643	0.183545	0.151851	0.152051		0.00744585	0.161975	0.155107	0.0840611
Gpr179	No effect	0_0_0		SI No Effect	1_1_0_0		No Effect	0_0_0_0		No Effect	0_0_0_0		0.3609	0.447349	0.333737		0.636402	0.624655	0.352617	0.404364		0.514553	0.0701985	0.180251	0.278485		0.2141	0.350592	0.338264	0.395927
Gpr180	No effect	0_0_0		No Effect	0_0_0_0		No Effect	0_0_0_0		No Effect	0_0_0_0		0.0410035	0.0600691	-0.00730744		0.0225571	0.0341199	0.00347824	-0.0319876		0.0142984	0.0177527	-0.0119316	-0.00529463		0.0818701	0.114293	0.066714	-0.0768169
Gpr182	No effect	0_0_0		No Effect	0_0_0_0		No Effect	0_0_0_0		SI DN	0_0_-1_-1		0.0839882	-0.167371	0.0148104		0.000869387	-0.174726	0.00160395	0.334334		-0.419243	-0.385935	-0.390732	-0.172796		-0.343139	-0.311905	-0.514574	-0.676588
Gpr183	No effect	0_0_0		SI UP	0_0_1_1		No Effect	0_0_0_0		No Effect	0_0_0_0		0.222041	0.31208	0.276789		0.210178	0.351357	0.400336	0.408803		0.128849	0.0689556	-0.079731	0.0496739		0.0343898	0.106621	-0.0964253	0.0677383
Gpr19	No effect	0_0_0		No Effect	0_0_0_0		Masculinized	0.5_0_0_0		No Effect	0.5_0.5_0_0		0.148535	0.0588898	0.00260857		0.0821508	0.0595396	0.117727	0.102237		0.184128	0.0771058	0.0519946	0.070697		0.267747	0.258776	0.0635468	0.150581
Gpr21	No effect	0_0_0		No Effect	0_0_0_0		No Effect	0_0_0_0		No Effect	0_0_0_0		-0.109205	-0.0440774	-0.0383264		-0.345916	-0.0190745	-0.116465	-0.351325		-0.407166	-0.346742	-0.386445	-0.192413		-0.34364	-0.376418	0.00893345	-0.46403
Gpr22	No effect	0_0_0		No Effect	0_0_0_0		No Effect	0_0_0_0		No Effect	-0.5_0_0_0		-0.193539	-0.0347824	-0.134369		-0.0044911	-0.184151	0.12045	-0.15216		-0.0697719	0.0199548	0.00572019	-0.0805417		-0.306428	-0.19473	-0.0601115	0.0222456
Gpr26	No effect	0_0_0		No Effect	0_0_0_0		No Effect	0_0_0_0		Feminized	0_-1_0_0		-0.297722	-0.188153	0.00296503		0.0546262	-0.144275	0.00529437	-0.0753129		-0.187239	-0.123087	-0.172568	-0.0808874		-0.167613	-0.420402	-0.129045	-0.158273
Gpr3	No effect	0_0_0		No Effect	0_0_0_0		Injection Stress UP	1_1_1_1		SIM No Effect	1_1_1_0		-0.108226	0.241998	0.200926		0.358685	0.400914	0.39018	0.412932		0.691599	0.599153	0.574822	0.654013		0.58134	0.667336	0.756101	0.4884
Gpr34	No effect	0_0_0		No Effect	0_0_0_0		No Effect	-0.5_-0.5_-0.5_0		No Effect	-0.5_-0.5_-0.5_-0.5		0.0225614	-0.0426048	-0.00444689		-0.108196	0.0152489	0.0416208	0.0846387		-0.338864	-0.336589	-0.326759	-0.246383		-0.340416	-0.290613	-0.253022	-0.345396
Gpr35	No effect	0_0_0		No Effect	0_0_0_0		No Effect	0_0_0_0		No Effect	0_0_0_0		-0.0486078	-0.0577305	-0.0639581		0.0247141	-0.21356	0.0757103	-0.219476		0.0703566	0.212978	0.170965	-0.147053		0.151837	-0.00573957	0.0549953	-0.0902302
Gpr37	No effect	0_0_0		No Effect	0_0_0_0		No Effect	0_0_0_0		No Effect	0_0_0_0		0.17755	0.0246594	0.281017		0.0324932	0.154852	-0.0751776	-0.014631		-0.124068	0.048609	0.0782717	0.126198		-0.244196	0.0260824	-0.0728911	-0.114399
Gpr37l1	No effect	0_0_0		No Effect	0_0_0_0		No Effect	0_-0.5_-0.5_-0.5		No Effect	-0.5_-0.5_0_-0.5		-0.00801226	0.0045549	-0.0121142		-0.00899673	0.083049	-0.0439078	0.0826894		-0.178381	-0.211012	-0.200946	-0.23848		-0.280097	-0.200252	-0.126913	-0.277407
Gpr4	No effect	0_0_0		No Effect	0_0_0_0		No Effect	0_0_-0.5_0		Sex Diff Reversed	-0.5_0_0_-1		-0.15048	-0.312944	-0.151867		-0.142996	-0.190446	-0.0251321	0.12975		-0.202289	-0.247731	-0.375169	-0.108433		-0.365643	-0.280729	-0.300564	-0.41405
Gpr45	No effect	0_0_0		No Effect	0_0_0_0		No Effect	0_0_0_0		No Effect	0_0_0_0		-0.0404083	-0.0665059	-9.06611e-05		0.0615551	-0.0432208	-0.00102221	-0.128472		0.038086	0.0235593	0.0328009	0.0296411		0.0409856	0.026363	0.0766463	-0.0183225
Gpr50	No effect	0_0_0		No Effect	0_0_0_0		No Effect	0_0_0_0		SIM DN	0_0_0_-1		0.148039	-0.285074	0.541028		0.441079	0.235693	0.143485	-0.191081		-0.0703627	-0.465932	-0.0332851	0.375096		0.0647049	0.348207	-0.390163	-0.721856
Gpr55	No effect	0_0_0		No Effect	0_0_0_0		No Effect	0_0_0_0		No Effect	0_0_0_0		0.188932	-0.0853214	0.0659423		-0.168956	-0.0646926	-0.0456049	0.143029		0.255108	0.12061	0.0707	0.144884		0.111331	0.127295	-0.173844	0.479376
Gpr56	No effect	0_0_0		No Effect	0_0_0_0		No Effect	0_0_0_0		No Effect	0_0_0_0		0.0469162	-0.0143814	-0.00537526		-0.0194252	0.0182906	-0.0837373	-0.00250227		0.0143215	-0.0365248	-0.0200655	-0.00488079		0.0405391	0.144444	-0.0460873	-0.0119414
Gpr6	No effect	0_0_0		No Effect	0_0_0_0		No Effect	0_0_0_0		No Effect	0_0_0_0		0.245911	0.163893	-0.160225		-0.128481	0.151848	-0.0453958	0.141885		0.0714192	0.228634	0.0701145	-0.202525		0.00606393	0.290974	0.113077	-0.138889
Gpr61	No effect	0_0_0		No Effect	0_0_0_0		No Effect	0_0_0_0.5		No Effect	0.5_0.5_0_0		0.0907865	0.0863475	0.01603		0.112472	0.0961764	0.0975756	0.0789155		0.0730425	0.0417996	0.0578881	0.12919		0.188371	0.151273	0.0710432	0.0779228
Gpr62	No effect	0_0_0		No Effect	0_0_0_0		No Effect	0_0_0_0		No Effect	0_0_0_0		0.0933576	0.0426351	0.0972123		-0.105829	0.0999366	-0.10754	-0.18617		-0.251811	-0.227995	-0.067104	-0.0825527		-0.181065	-0.141491	-0.146806	-0.224196
Gpr63	No effect	0_0_0		No Effect	0_0_0_0		No Effect	0_0_0_0		No Effect	0_0_0_0		-0.155064	-0.138601	-0.0716868		-0.158263	-0.294259	-0.126852	-0.00181867		-0.166111	-0.242114	-0.26083	-0.13795		-0.344114	-0.481556	-0.134154	-0.0172576
Gpr64	No effect	0_0_0		No Effect	0_0_0_0		SI No Effect	-1_-1_0_0		SIF DN	0_0_-1_0		-0.148491	-0.102824	-0.151358		-0.198889	-0.26951	-0.193179	-0.285227		-0.417102	-0.531054	-0.287671	-0.207373		-0.224539	-0.213708	-0.496367	-0.364895
Gpr68	No effect	0_0_0		No Effect	0_0_0_0		No Effect	0_0_0_0		No Effect	0.5_0.5_0_0.5		-0.0711729	-0.0376914	-0.148199		-0.00129921	-0.116917	-0.0895419	-0.104013		0.221679	0.239044	0.132343	0.132273		0.263968	0.260377	0.183167	0.347272
Gpr75	No effect	0_0_0		No Effect	0_0_0_-0.5		No Effect	0_0_0_0		No Effect	0_0_0_0		-0.0779766	-0.0601066	-0.0813075		-0.0150785	-0.0346508	-0.00680733	-0.146065		0.104394	0.00276018	-0.0197198	0.0820904		0.0514651	0.0847523	-0.00717385	0.056341
Gpr83	No effect	0_0_0		No Effect	0_0_0_0		No Effect	0_0_0_0		No Effect	0_0_0_0		-0.0612731	0.0328625	-0.155003		-0.106232	-0.00566371	0.0136843	-0.023005		0.0815826	0.0359546	-0.00795226	0.0191691		0.0433314	0.0581396	0.0343969	-0.119604
Gpr84	No effect	0_0_0		No Effect	0_0_0_0		Sex Diff Reversed	-1_0_0_-1		Acute Coc DN	-1_-1_-1_-1		0.226134	0.168023	0.146874		-0.0313612	-0.0666711	-0.0101221	0.096671		-0.680288	-0.489357	-0.296956	-0.682857		-0.879618	-0.730124	-0.60328	-0.721072
Gpr85	No effect	0_0_0		No Effect	0_0_0_0		No Effect	0_0_0_0		No Effect	0_0_0_0		-0.102586	-0.0490281	-0.058618		0.0293667	-0.0437129	0.0257866	-0.0836455		-0.126179	-0.0289954	-0.0630333	-0.0762568		-0.0647733	-0.0157279	-0.0339084	-0.110979
Gpr88	No effect	0_0_0		No Effect	0_0_0_0		No Effect	0_0_0_0		SIM DN	0_0_0_-1		-0.247707	-0.0946142	-0.0829326		-0.196897	-0.0714018	-0.0724426	-0.166336		-0.209612	-0.458272	-0.248012	-0.135214		-0.212831	-0.122501	-0.244268	-0.967626
Gpr89	No effect	0_0_0		No Effect	0_0_0_0		No Effect	0_0_0_0		No Effect	0_0_0_0		-0.0684744	-0.0424362	-0.0610425		0.0370348	-0.0818274	0.0124133	-0.106469		0.0437836	0.0105399	0.000135546	0.00656407		-0.0125463	-0.0510093	0.0303846	0.00266155
Gpr97	No effect	0_0_0		No Effect	0_0_0_0		No Effect	0_0_0_0		Masculinized	1_0_0_0		0.319975	0.0711195	0.0265096		0.579452	-0.165489	0.129899	0.338256		0.367594	0.578418	0.661175	0.425307		0.782625	0.627218	0.516991	0.363235
Gpr98	No effect	0_0_0		No Effect	0_0_0_0		No Effect	0_0_0_0		No Effect	0_0_0_0		-0.0193538	-0.349769	-0.118644		-0.0835094	-0.419621	-0.205086	-0.164265		-0.218013	0.0241586	-0.123348	0.127885		-0.0364798	0.0897142	-0.0264118	0.122893
Gprasp1	No effect	0_0_0		No Effect	0_0_0_0		No Effect	0_0_0_0		No Effect	0_0_0_0		0.014419	0.0397023	-0.0429971		-0.00110864	-0.053447	0.00425749	-0.153968		0.0236512	0.0356621	0.00851464	0.084703		0.11066	0.107947	-0.0461851	0.0245779
Gprasp2	No effect	0_0_0		No Effect	0_0_0_0		No Effect	0_0_0_0		No Effect	0_0_0_0		0.068603	0.0782574	-0.049013		-0.00428158	-0.0133722	0.0181767	-0.120289		0.0730013	0.0776121	0.0538778	0.0860007		0.202309	0.174619	-0.0421561	0.0727538
Gprc5b	No effect	0_0_0		No Effect	0_0_0_0		No Effect	0_0_0_0		No Effect	0_0_0_0		0.0792971	0.0601402	0.164054		0.0940916	0.16062	0.0378739	0.11215		-0.0875534	0.00659062	-0.0132807	0.0793239		-0.176562	-0.0288033	-0.0290507	0.00283683
Gprc5c	No effect	0_0_0		Feminized	0_-1_0_0		Injection Stress DN	-1_-1_-1_-1		Acute Coc DN	-1_-1_-1_-1		-0.176568	-0.261663	-0.13846		-0.142746	-0.394982	-0.0474513	0.186242		-0.610327	-0.528529	-0.591499	-0.455268		-0.633815	-0.552137	-0.677116	-0.604213
Gprin1	No effect	0_0_0		No Effect	0_0_0_0		No Effect	0_0_0_0		No Effect	0_0_0_0		-0.138718	-0.0557449	-0.158827		-0.0789253	-0.120647	-0.0965798	-0.0857566		0.014477	0.0152405	0.0326648	-0.0200201		-0.0117981	-0.0708816	-0.021665	0.039386
Gprin2	No effect	0_0_0		No Effect	0_0_0_0		No Effect	0_0_0_0		Feminized	0_-1_0_0		-0.210119	-0.283585	-0.15775		-0.157083	-0.316208	-0.337718	-0.427926		-0.13325	-0.287396	-0.317522	-0.143005		-0.213646	-0.490622	-0.361341	-0.337013
Gprin3	No effect	0_0_0		No Effect	0_0_0_0		No Effect	0_0_0_0		No Effect	0_0_0_0		0.0747705	-0.0564399	0.242948		-0.0181412	0.00286781	0.0306903	-0.162814		0.130394	0.172955	0.11092	0.22688		0.00160298	-0.181449	0.123227	0.163394
Gps1	No effect	0_0_0		No Effect	0_0_0_0		No Effect	0_0_0_0		No Effect	0_0_0_0		-0.0388197	0.00990085	-0.106385		-0.0221507	-0.00705472	-0.022958	-0.0876166		0.00938057	-0.0645609	-0.0327803	-0.0857384		-0.000313756	-0.0262681	0.0395066	-0.0975229
Gps2	No effect	0_0_0		No Effect	0_0_0_0		No Effect	0_0_0_0		No Effect	0_0_0_0		-0.0187113	0.027345	-0.0305788		-0.0574509	0.0263213	-0.101343	0.0438517		-0.00902737	-0.0184929	0.0357199	-0.0660127		0.0449936	-0.0338732	-0.00300307	0.0238263
Gpsm1	No effect	0_0_0		No Effect	0_0_0_0		No Effect	0_0_0_0		No Effect	0_0_0_0		-0.0385372	-0.0845351	-0.0624224		-0.0776432	-0.125921	-0.118985	-0.104813		0.0134434	-0.119904	-0.0692476	-0.0720206		0.0386032	-0.100345	-0.0279709	-0.0770967
Gpsm2	No effect	0_0_0		No Effect	0_0_0_0		No Effect	0_0_0.5_0.5		No Effect	0_0.5_0_0.5		0.150409	0.0549198	0.0880298		0.0668018	0.134586	0.0257287	0.104606		0.00790551	0.172664	0.184604	0.186161		0.137079	0.204821	0.101486	0.326449
Gpsm3	No effect	0_0_0		No Effect	0_0_0_0		No Effect	0_-0.5_0_0		No Effect	0_0_0_0		-0.0574788	-0.0987538	-0.0852652		-0.0112605	-0.0367116	-0.181066	-0.203198		0.000958472	-0.327702	-0.282083	-0.0780301		-0.0516119	-0.306905	-0.151096	-0.246495
Gpt	No effect	0_0_0		No Effect	0_0_0_0		No Effect	0_0_0_0		No Effect	0_0_0_0		0.0450419	0.0397386	-0.110651		-0.0360112	0.146074	-0.0128532	0.112259		0.202095	0.0160431	0.0837169	0.0308919		0.0659636	0.149584	0.0525713	0.0109224
Gpt2	No effect	0_0_0		No Effect	0.5_0_0_0.5		Injection Stress UP	0.5_0.5_0.5_0.5		Acute Coc UP	0.5_0.5_0.5_1		0.000100379	0.0358581	-0.0632718		0.135189	0.0724718	0.0955056	0.154136		0.239806	0.346858	0.320459	0.329204		0.245081	0.371281	0.270857	0.430547
Gpx1	No effect	0_0_0		No Effect	0_0_0_0		No Effect	0_0_0_0		No Effect	0_0_0_0		0.098408	0.086587	0.0209226		0.0604999	0.0874607	0.0577792	0.0122948		-0.0195564	-0.108139	-0.0872984	-0.0246773		0.000391307	0.0263055	-0.0569352	-0.237395
Gpx2	No effect	0_0_0		No Effect	0_0_0_0		No Effect	0_0_0_0		No Effect	0_0_0_0		-0.188398	-0.517862	0.282224		-0.257019	0.336167	-0.529443	-0.304957		0.444663	0.0455455	0.506373	-0.289501		-0.280537	-0.574952	-0.716597	-0.949696
Gpx3	No effect	0_0_0		No Effect	0_0_0_0		No Effect	0_0_0_0		No Effect	0_0_0_0		0.150341	0.148121	-0.202974		0.0992391	-0.0538709	0.01312	-0.109185		0.0753256	-0.0786307	-0.111942	-0.0624444		0.323042	0.314356	-0.334656	-0.0710167
Gpx4	No effect	0_0_0		No Effect	0_0_0_0		No Effect	0_0_0_0		No Effect	0_0_0_0		-0.0134585	0.0357506	-0.0374619		0.00309098	0.0447595	-0.027	0.00447567		-0.171086	-0.178282	-0.200172	-0.117307		-0.139754	-0.0167764	-0.0606595	-0.258055
Gpx6	No effect	0_0_0		No Effect	0_0_0_0		No Effect	0_0_0_0		No Effect	0_0_0_0		0.133452	-0.252677	-0.398949		0.210295	0.532995	-0.197793	0.067629		0.100909	0.616402	-0.278891	-0.555781		0.319159	0.365942	0.0996826	0.613637
Gpx7	No effect	0_0_0		No Effect	0_0_0_0		No Effect	0_0_0_0		No Effect	0_0_0_0		0.0697073	-0.139437	-0.190765		0.0513157	0.0215539	-0.0121989	-0.0267678		-0.000892298	-0.0415534	-0.0760803	-0.123836		0.106933	0.00332293	-0.14936	-0.116153
Gpx8	No effect	0_0_0		No Effect	0_0_0_0		No Effect	0_0_0_0		No Effect	0_0_0_0		-0.0389854	-0.135948	-0.0681549		0.0960578	-0.0924906	0.0880243	0.204189		-0.274517	0.203194	-0.0447906	0.431786		-0.225151	0.368638	-0.129813	0.181333
Gramd1a	No effect	0_0_0		No Effect	0_0_0_0		No Effect	0_0_0_0		No Effect	0_0_0_0		-0.0236907	-0.0877269	-0.0618452		-0.079518	-0.0693332	-0.107231	-0.0387937		0.0746656	-0.0351621	0.00240393	-0.0646193		0.0776588	-0.0341071	0.0114372	0.026961
Gramd1b	No effect	0_0_0		No Effect	0_0_0_0		No Effect	0_0_0_0		No Effect	0_0_0_0		-0.126353	-0.0467691	-0.00675146		0.0619244	-0.00592185	0.0349679	0.0162372		0.123137	0.0931142	0.124341	0.146378		0.0622816	-0.0267939	0.140387	0.124204
Gramd1c	No effect	0_0_0		No Effect	0_0_0_0		No Effect	0_0_0_0		No Effect	0_0_0_0		0.0550951	-0.183444	-0.021478		-0.0245282	-0.10763	0.0830877	0.0376361		0.184895	0.135604	0.0145961	-0.0846521		0.151916	0.128227	0.0222811	0.367258
Gramd2	No effect	0_0_0		No Effect	0_0_0_0		No Effect	0_0_0_0		No Effect	0_0_0_0		-0.0768744	-0.0158355	-0.125917		-0.0382685	-0.00609144	0.0291889	0.0457161		0.231927	0.0481649	0.13324	-0.188356		0.096935	-0.2071	0.0819334	0.160264
Gramd3	No effect	0_0_0		No Effect	0_0_0_0		No Effect	0_0_0_0		No Effect	-0.5_0_0_0		0.0240652	-0.0399053	0.131779		0.0267207	0.121225	0.0116091	0.180372		-0.132413	0.00668109	-0.00212157	0.0498664		-0.202978	0.165751	-0.083522	-0.0116635
Gramd4	No effect	0_0_0		No Effect	0_0_0_0		No Effect	0_0_0_0		No Effect	0_0_0_0		-0.00211904	-0.00982583	-0.0844352		-0.0598658	-0.0558301	-0.0714156	-0.0164824		0.0862994	-0.0127596	0.000629858	-0.000362656		0.0312353	0.0328215	-0.0188219	0.0303606
Grasp	No effect	0_0_0		No Effect	0_0_0_0		No Effect	0_0_0_0		No Effect	0_0_0.5_0		-0.114112	-0.122388	-0.264395		-0.0640776	-0.0900718	-0.037454	0.0900961		0.378799	0.0550516	0.241536	0.132409		0.146657	-0.0456692	0.36352	0.200516
Grb10	No effect	0_0_0		No Effect	0_0_0_0		No Effect	0_0_0_0		No Effect	0_0_0_0		0.0221147	-0.0114798	-0.00136269		0.0386339	-0.033987	-0.0207459	-0.149183		0.0879904	0.0656887	0.058356	0.0756949		0.165249	0.157912	-0.0387327	0.0393512
Grb14	No effect	0_0_0		No Effect	0_0.5_0_0		Masculinized	0_0.5_0.5_0.5		No Effect	0_0_0.5_0		0.179866	0.165389	0.181548		0.0396866	0.21053	0.0194362	0.0699871		0.103799	0.271003	0.24241	0.258093		-0.0302211	0.181313	0.186616	0.187141
Grb2	No effect	0_0_0		No Effect	0_0_0_0		No Effect	0_0_0_0		No Effect	0_0_0_-0.5		-0.0552267	0.0268308	-0.0104321		-0.0199698	-0.0157716	0.00180374	-0.0605864		-0.0180064	-0.0156427	-0.0345555	0.0143351		0.00427305	0.019935	-0.00846295	-0.0888212
Grb7	No effect	0_0_0		No Effect	0_0_0_0		No Effect	0_0_0_0		No Effect	0_0_0_0		-0.325522	-0.0409741	-0.447732		-0.149888	-0.403618	-0.265181	-0.145473		-0.107924	-0.408037	-0.272875	-0.14205		0.0796078	-0.170491	-0.429355	-0.401283
Grcc10	No effect	0_0_0		No Effect	0_0_0_0		No Effect	0_0_0_0		No Effect	0_0_0_0		0.0422687	0.0413868	-0.136291		0.0169073	0.111356	-0.00300629	0.0853953		0.157818	-0.0180067	-0.00141818	-0.0748863		0.0990034	0.10008	0.0522023	0.119238
Greb1l	No effect	0_0_0		No Effect	0_0_0_0		No Effect	0_0_0_0		No Effect	0_0_0_0		0.0957114	-0.0385349	0.127357		-0.19957	0.00419019	-0.0954156	-0.00938418		0.138764	-0.0242738	0.0763963	-0.0943146		-0.0854308	-0.180555	0.0492328	0.0745012
Grem1	No effect	0_0_0		No Effect	0_0_0_0		No Effect	0_0_0_0		No Effect	0_0_0_0		0.171525	0.290757	0.286061		-0.059508	0.182112	0.0214891	-0.053286		-0.173214	0.309827	0.231458	-0.045609		-0.0183049	-0.203091	0.274357	0.123922
Grem2	No effect	0_0_0		No Effect	0_0_0_0		No Effect	0_0_0_0		No Effect	0_0_0_-0.5		-0.100177	-0.000808229	-0.0441627		-0.00488538	-0.028401	0.0176728	-0.158512		0.0456888	-0.160654	-0.0900578	-0.00942303		0.0538588	0.00182215	-0.124036	-0.227046
Grhl1	No effect	0_0_0		No Effect	0_0_0_0		No Effect	0_0_0_0		No Effect	0_0_0_0		-0.0250776	-0.098497	-0.230779		-0.0687148	-0.168561	-0.0840779	-0.138354		0.0116197	0.0447287	0.0262335	-0.214589		0.0955064	0.150623	-0.0798182	0.168695
Grhl3	No effect	0_0_0		No Effect	0_0_0_0		No Effect	0_0_0_0		No Effect	0_0_0_0		0.265267	0.368473	0.29352		0.212319	0.346507	0.259813	0.0254833		0.12469	-0.308478	0.190125	0.509661		0.144709	-0.362559	0.336178	0.264275
Grhpr	No effect	0_0_0		No Effect	0_0_0_0		No Effect	0_0_0_0		No Effect	0_0_0_0		0.172933	0.133314	0.0413411		0.0461784	0.126334	0.00488543	0.0486896		0.0458402	0.0369472	0.0192519	0.0961747		0.0293818	0.139083	0.0211899	0.0222161
Gria1	No effect	0_0_0		No Effect	0_0_0_0		No Effect	0_0_0_0		No Effect	0_0_0_0		-0.0203988	-0.00822749	-0.0790908		-0.0636932	-0.105442	-0.0561269	-0.0953597		0.111697	0.115915	0.112952	-0.0266218		0.0681573	-0.016943	0.111285	0.169633
Gria2	No effect	0_0_0		No Effect	0_0_0_0		No Effect	0_0_0_0		No Effect	0_0_0_0		-0.110419	-0.0911638	-0.0253861		-0.0419955	-0.153324	0.00427477	-0.091746		-0.0615278	0.0046858	-0.0546024	-0.0687007		-0.0414505	-0.0873838	-0.0744622	0.0661087
Gria3	No effect	0_0_0		No Effect	0_0_0_0		No Effect	0_0_0_0		No Effect	0_0_0_0		0.0161448	-0.0406726	-0.0121207		-0.0907744	-0.0162328	-0.0504744	0.092271		0.164807	0.144771	0.0631064	0.0355755		-0.00417843	0.049578	0.104769	0.232352
Gria4	No effect	0_0_0		No Effect	0_0_0_0		No Effect	0_0_0_0		No Effect	0_0_0_0		0.0134638	0.0806522	0.113258		0.00607464	0.0735934	0.060654	-0.0154486		0.0180595	0.00938165	-0.0209999	0.0915624		0.0170819	-0.0139533	-0.0190619	-0.046167
Grid1	No effect	0_0_0		No Effect	0_0_0_-0.5		No Effect	0_0_0_0		No Effect	0_0_0_0		-0.00640979	-0.0208706	-0.0813875		-0.11778	-0.13593	-0.124361	-0.212155		-0.0233508	-0.0651601	-0.00988105	-0.107353		-0.0922237	-0.142038	-0.0565873	-0.0843018
Grid2	No effect	0_0_0		No Effect	0_0_0_-0.5		No Effect	0_-0.5_0_0		No Effect	0_0_-0.5_-0.5		-0.0743207	-0.0934106	-0.00788888		-0.12908	-0.200797	-0.151047	-0.256018		-0.103534	-0.275966	-0.216902	-0.127005		-0.0923136	-0.185443	-0.234406	-0.320151
Grid2ip	No effect	0_0_0		No Effect	0_0_0_0		No Effect	0_0_0_0		No Effect	0_0_0_0		0.128592	0.149362	-0.0268569		0.109138	0.384318	0.00759347	0.258857		0.349715	-0.0568806	0.129759	-0.051189		-0.0480952	-0.330385	0.0712763	0.372528
Grik1	No effect	0_0_0		No Effect	0_0_0_0		No Effect	0_0_0_0		No Effect	0_0_0_0		-0.0320086	0.0585951	0.0797411		0.0569282	-0.0262965	0.0376725	-0.115126		-0.0813844	-0.0758016	-0.100542	0.0497881		0.0873753	-0.0467886	-0.228268	0.0808771
Grik2	No effect	0_0_0		No Effect	0_0_0_0		No Effect	0_0_0_0		No Effect	0_0_0_0		0.0716791	0.0374868	0.0753595		0.041362	0.0441368	0.0157295	0.00699201		0.105878	0.119709	0.0915395	0.10946		0.104088	0.0259062	0.064568	0.144724
Grik3	No effect	0_0_0		No Effect	0_0_0_0		No Effect	0_0_0_0		No Effect	0_0_0_0		-0.0506938	-0.0359449	-0.118774		-0.249865	-0.265493	-0.139737	-0.231931		0.237869	0.128963	0.160391	0.0529983		0.200323	-0.037418	0.220271	0.0372363
Grik4	No effect	0_0_0		No Effect	0_0_0_0		No Effect	0_0_0_0		No Effect	0_0_0_0		0.026763	-0.000568138	0.0210479		-0.0671773	-0.0453916	-0.0969253	-0.210244		0.00349737	-0.0331303	0.0315295	-0.0863358		0.0984478	-0.037095	-0.123899	0.0896509
Grik5	No effect	0_0_0		No Effect	0_0_0_0		No Effect	0_0_0_0		No Effect	0_-0.5_0_0		-0.032189	-0.053334	-0.104565		-0.0579877	-0.0444108	-0.102848	0.0109611		0.043964	-0.0483983	0.0253951	-0.162708		-0.0460331	-0.181378	-0.0389936	-0.0786508
Grin1	No effect	0_0_0		No Effect	0_0_0_0		No Effect	0_0_0_0		No Effect	0_-0.5_0_0		-0.114467	-0.107474	-0.0462278		-0.070359	-0.126629	-0.121939	-0.147683		0.0450117	-0.0739656	-0.0555963	-0.0808786		0.00512751	-0.230207	-0.0134665	-0.121261
Grin1os	No effect	0_0_0		No Effect	0_0_0_0		No Effect	0_0_0_0		No Effect	0_0_0_0		0.0242343	-0.240915	-0.0683945		-0.136058	-0.194537	-0.21102	0.0971261		0.243034	-0.043634	0.240609	-0.255639		0.312007	-0.297012	0.0280804	0.372617
Grin2a	No effect	0_0_0		No Effect	0_0_0_0		No Effect	0_0_0_0		No Effect	0_0_0_0		-0.211756	-0.273701	-0.00668909		-0.164467	-0.394173	-0.175613	-0.231219		0.158626	0.0983969	0.0308706	-0.0652338		-0.154324	-0.555346	0.144914	0.292179
Grin2b	No effect	0_0_0		No Effect	0_0_0_0		No Effect	0_0_0_0		No Effect	0_0_0_0		-0.178072	-0.12997	-0.0257911		-0.00690495	-0.18125	-0.0352596	-0.0846244		0.19622	0.106859	0.158058	-0.0639318		0.020391	-0.227588	0.0301928	0.192353
Grin2c	No effect	0_0_0		No Effect	0_0_0_0		No Effect	0_0_0_0		No Effect	-0.5_0_0_0		-0.0215162	-0.0974854	0.0578154		-0.0671248	0.105517	-0.0734087	0.192821		-0.0727259	-0.152652	-0.110826	-0.156601		-0.247993	-0.236839	-0.0534089	-0.103028
Grin2d	No effect	0_0_0		No Effect	0_0_0_0		No Effect	0_0_0_0		No Effect	0_0_0_0		0.0368921	0.0570028	0.0919296		0.064406	0.0680329	-0.0351676	0.0300039		0.137914	0.0529675	0.113064	0.0765736		0.170952	-0.152612	0.115368	-0.00751196
Grin3b	No effect	0_0_0		No Effect	0_0_0_0		No Effect	0_0_0_0		No Effect	0_0_0_0		0.240734	0.687796	0.42235		0.741504	0.953674	0.285588	0.615617		0.703909	0.433836	0.421347	0.40844		0.577377	0.623445	0.522953	0.846955
Grina	No effect	0_0_0		No Effect	0_0_0_0		No Effect	0_0_0_0		No Effect	0_0_0_-0.5		-0.023105	0.00652144	-0.0279476		-0.00613943	0.0662875	-0.0145129	-0.0524826		-0.0351788	-0.111633	-0.0522899	-0.0671086		-0.0292672	-0.0754523	0.00281372	-0.144463
Grip1	No effect	0_0_0		No Effect	0_0_0_0		No Effect	0_0_0_0		No Effect	0_-0.5_0_0		-0.127269	-0.038352	-0.00207107		-0.0669251	-0.12199	-0.0290835	-0.15203		-0.0466775	0.00371889	0.0210456	-0.0845514		-0.021386	-0.189474	0.0449437	-0.0448632
Grip2	No effect	0_0_0		No Effect	0_0_0_0		No Effect	0_0_0_0		No Effect	0_0_0_0		-0.121049	-0.0915993	-0.0188973		-0.0985138	0.00205426	-0.0475508	-0.171596		-0.0350655	-0.185785	-0.101848	-0.0753546		-0.0311666	-0.236882	-0.0316375	-0.266252
Gripap1	No effect	0_0_0		No Effect	0_0_0_0		No Effect	0_0_0_0		No Effect	0_0_0_0		-0.0382305	-0.0265783	-0.0327768		-0.039261	-0.0361645	-0.0243197	-0.0791715		0.0512548	-0.0151125	0.0141383	-0.0621285		0.0167419	-0.0353177	0.0223095	-0.0344928
Grk4	No effect	0_0_0		No Effect	0_0_0_0		Masculinized	0.5_0_0_0		SIM UP	0_0_0_1		0.174154	0.0735196	0.0413229		0.129637	0.12555	0.0722213	0.0288508		0.31613	0.260445	0.152599	0.208204		0.0711695	0.171666	0.248044	0.55072
Grk5	No effect	0_0_0		No Effect	0_0_0_0		No Effect	0_0_0_0		No Effect	0_0_0_0		-0.0138556	-0.0638452	-0.0942537		-0.0847968	-0.169215	-0.00361493	0.0420152		0.0208073	0.104603	0.0697551	0.111365		0.0888528	0.0863905	0.0692504	0.0569673
Grk6	No effect	0_0_0		No Effect	0_0_0_0		No Effect	0_0_0_0		No Effect	0_0_0_0		-0.0236769	-0.00665084	-0.0377288		-0.0309397	0.0147215	-0.0097804	-0.00930049		0.00200054	-0.0891514	-0.0198923	-0.0390471		-0.0161544	-0.0955054	0.00231932	-0.0774502
Grm1	No effect	0_0_0		No Effect	0_0_0_0		No Effect	0_0_0_0		No Effect	0_0_0_0		-0.0465926	0.191549	0.106135		0.0932024	0.056023	0.0740287	-0.0170433		0.0736936	0.0241407	-0.0397344	0.105134		0.0554174	-0.0982373	0.1156	-0.0396592
Grm2	No effect	0_0_0		No Effect	0_0_0_0		No Effect	0_0_0_0		No Effect	0_0_0_0		-0.163126	-0.284169	-0.30773		-0.0442926	-0.19843	-0.0162564	-0.155594		-0.036765	-0.269652	-0.197359	-0.158013		0.0713785	-0.226498	-0.116112	-0.361559
Grm3	No effect	0_0_0		No Effect	0_0_0_0		No Effect	0_0_0_0		No Effect	-0.5_-0.5_0_0		-0.0787669	-0.125019	0.126788		-0.108972	-0.0198369	-0.0433369	0.0510841		-0.112892	-0.129071	-0.107082	-0.0633581		-0.312006	-0.260255	-0.0709514	-0.124771
Grm4	No effect	0_0_0		No Effect	0_0_0_0		No Effect	0_0_0_0		SIM DN	0_0_0_-1		-0.172264	-0.102471	-0.0838183		-0.166384	-0.106595	-0.0896474	-0.188775		-0.00566936	-0.217839	-0.0109787	-0.0437118		-0.0131866	-0.200956	0.0879074	-0.527084
Grm5	No effect	0_0_0		No Effect	0_0_0_0		No Effect	0_0_0_0		No Effect	0_0_0_0		-0.0952606	-0.0729593	-0.0189936		-0.049878	-0.132629	-0.0529364	-0.102735		0.0481489	0.0482376	0.0157893	-0.010724		-0.047117	-0.110816	0.0172024	0.0511927
Grm7	No effect	0_0_0		No Effect	0_0_0_0		No Effect	0_0_0_0		No Effect	0_0_0_0		-0.0344856	-0.0625763	-0.0319688		-0.0443726	-0.0723892	0.010852	-0.113012		-0.044783	-0.105146	-0.0549416	-0.0347339		0.0488382	-0.0623055	-0.0545961	-0.016457
Grm8	No effect	0_0_0		No Effect	0_0_0_-0.5		No Effect	0_0_0_0		No Effect	0_0_0_0		-0.043022	-0.153477	-0.157868		-0.217405	-0.236431	-0.0992279	-0.365812		0.0217439	-0.0118491	-0.0210842	-0.0136401		0.0581254	0.113213	0.142103	-0.167855
Grn	No effect	0_0_0		No Effect	0_0_0_0		No Effect	0_0_0_0		No Effect	0_0_0_0		-0.0346497	-0.0457223	-0.0692967		-0.024505	0.0411482	-0.0016953	0.0063834		0.0227358	-0.0562373	-0.0292642	-0.0985672		-0.0487441	-0.0477391	0.00945989	-0.078098
Grp	No effect	0_0_0		No Effect	0_0_0_0		No Effect	0_0_0_0		No Effect	0_0_0_0		0.211003	-0.115998	-0.39776		0.0150536	-0.326703	0.468545	0.0958221		0.202529	0.0199476	0.599282	-0.216024		0.523965	-0.0585961	0.424762	0.846626
Grpel1	No effect	0_0_0		No Effect	0_0_0_0		No Effect	0_0_0_0		No Effect	0_0_0_0		0.0163238	0.0852559	-0.0243175		-0.0397668	0.0480084	0.0343612	-0.0708035		-0.0507287	-0.0174978	-0.0908739	0.0107665		0.00924676	0.0940818	0.0113251	-0.0725207
Grpel2	No effect	0_0_0		No Effect	0_0_0_0		Feminized	0_0.5_0_0		No Effect	0.5_0.5_0_0.5		0.00211137	-0.00139885	-0.0208945		0.000571842	0.0233758	0.0151307	0.0672771		0.040714	0.152046	0.079836	0.0949658		0.115177	0.185937	0.0589343	0.176362
Grpr	No effect	0_0_0		SIF UP	0_0_1_0		Feminized	1_0_1_1		No Effect	0_0_0_0		0.353008	0.48943	0.403399		0.575761	0.104723	0.579108	0.211714		0.694109	0.52254	0.78376	0.621076		0.245291	0.266613	0.501521	0.363941
Grrp1	No effect	0_0_0		No Effect	0_0_0_0		Masculinized	-1_0_0_0		SIM DN	0_0_0_-1		-0.0300287	-0.0110993	-0.0455697		0.0859383	-0.0551958	-0.311179	-0.149203		-0.445374	-0.244564	-0.310523	-0.233642		-0.137649	-0.187334	-0.365171	-0.600503
Grsf1	No effect	0_0_0		No Effect	0_0_0_0		No Effect	0_0_0_0		No Effect	0_0_0_0		0.00246462	0.0846981	0.0455018		0.0218082	0.0712377	0.0452563	-0.0216007		-0.00618964	0.0542421	0.00832597	0.0719112		-0.0123987	0.102426	0.0313003	0.0247058
Grtp1	No effect	0_0_0		No Effect	0_0_0_0		No Effect	0_0_0_0		No Effect	0_0_0_0		0.134663	0.144515	0.164368		0.170485	0.124831	0.0432512	0.164061		0.0790403	0.0136564	-0.0799028	-0.0490098		0.166953	0.0230462	-0.0679766	0.0171075
Gsap	No effect	0_0_0		No Effect	-0.5_0_0_0		No Effect	0_0_0_0		No Effect	0_0_0_0		0.0112431	0.0301882	-0.131562		-0.247068	-0.0685297	-0.139838	0.053623		0.015503	0.030917	-0.00704088	-0.157975		-0.0887825	-0.151095	-0.0520132	0.0261251
Gsdmd	No effect	0_0_0		No Effect	0_0_0_0		No Effect	0_0_0_0		No Effect	0_0_0_0		0.24584	-0.123707	-0.194715		0.0219068	-0.001109	0.0586799	0.106842		-0.10396	-0.192425	0.0689666	-0.048808		-0.10315	-0.122942	-0.0386929	-0.0700401
Gse1	No effect	0_0_0		No Effect	0_0_0_0		No Effect	0_0_0_0		No Effect	0_0_0_0		-0.0645852	-0.185198	-0.0391406		-0.0943827	-0.144479	-0.125137	-0.16943		0.0939853	-0.0881295	-0.00805057	0.0323812		0.00164673	-0.296701	-0.00667714	-0.051346
Gsg1l	No effect	0_0_0		No Effect	0_0_0_0		Feminized	0_-1_0_0		SIM DN	0_0_0_-1		-0.189756	-0.0409545	-0.0125922		-0.0467071	-0.0628108	-0.0334311	-0.0148395		-0.118628	-0.459608	-0.25677	-0.186931		-0.161705	-0.155594	-0.329801	-0.40983
Gsk3a	No effect	0_0_0		No Effect	0_0_0_0		No Effect	0_0_0_0		No Effect	0_-0.5_0_0		-0.0268785	0.00902775	-0.0377505		0.0105848	0.00861202	-0.0267753	-0.0232603		-0.0430725	-0.0819289	-0.0572624	-0.0420084		-0.0500353	-0.115663	-0.0665124	-0.0768447
Gsk3b	No effect	0_0_0		No Effect	0_0_0_0		No Effect	0_0_0_0		No Effect	0_0_0_0		-0.0828913	-0.0482805	0.0408069		0.00384593	-0.0600412	-0.00611759	-0.0874842		-0.0625686	-0.0200294	-0.0606283	0.0412091		-0.105199	-0.103716	-0.0251137	-0.0585531
Gskip	No effect	0_0_0		No Effect	0_0_0_0		No Effect	0_0_0_0		No Effect	0_0.5_0_0		-0.071889	0.0469858	-0.0945287		0.0388428	0.0308088	0.0747002	-0.0374203		0.0217528	0.119162	0.039868	0.045064		0.122832	0.161263	0.0617858	0.0143663
Gsn	No effect	0_0_0		No Effect	0_0_0_0		No Effect	0_0_0_0		No Effect	0_0_0_0		0.210959	-0.194574	0.126499		0.00185244	0.0832897	-0.0771359	0.0715		-0.136979	0.14915	0.249649	0.210406		-0.0790482	0.266687	0.121347	0.110275
Gspt1	No effect	0_0_0		No Effect	0_0_0_0		No Effect	0_0_0_0		No Effect	0_0_0_0		-0.0507033	-0.0432914	0.0159445		0.010884	-0.0319751	-0.0174994	-0.0740969		0.0245548	0.0315816	0.0412938	0.08152		-0.0278738	-0.0198487	0.0204487	0.00219703
Gspt2	No effect	0_0_0		No Effect	0_0_0_-0.5		No Effect	0_0_0_0		No Effect	0_0.5_0_0		-0.0396098	-0.030845	-0.0789956		-0.0803258	-0.101656	-0.03582	-0.141756		0.0726838	0.0587296	0.0124578	0.0668872		0.110454	0.150379	-0.00386577	0.0844133
Gsr	No effect	0_0_0		No Effect	0_0_0_0		No Effect	0_0_0_0		No Effect	0_0_0_0		0.0570456	0.0982851	0.0416303		-0.00666082	0.00279107	-0.0197757	0.0352033		-0.0268523	0.0132379	0.0177817	0.0782366		0.0957963	0.0810945	0.0107203	-0.0545974
Gsta3	No effect	0_0_0		No Effect	0_0_0_0		No Effect	0_0_0_0		No Effect	0_0_0_0		0.100919	0.00322703	-0.0276657		-0.146838	-0.0611291	0.0381498	0.124852		-0.071244	-0.0101872	-0.122957	-0.131625		-0.0444093	0.0329282	-0.200828	-0.000459843
Gsta4	No effect	0_0_0		No Effect	0_0_0_0		No Effect	0_0_0_0		No Effect	0_0_0_0		0.06215	0.0118042	-0.0587453		-0.033221	-0.034673	-0.019408	-0.151377		-0.00275168	-0.0245521	-0.00680907	-0.00189163		0.031751	0.104085	0.0314131	0.0105079
Gstcd	No effect	0_0_0		No Effect	0_0_0_0		No Effect	0_0_0_0		No Effect	0_0_0_0		-0.0172949	0.0328351	0.0726775		-0.00180451	-0.053338	0.00372983	-0.0667549		-0.123424	-0.0558784	-0.0933293	-0.0949004		-0.106281	-0.0306959	-0.0595766	-0.12545
Gstk1	No effect	0_0_0		No Effect	0_0_0_0		No Effect	0_0_0_0		No Effect	0_0_0_0		0.186936	0.112181	0.109875		0.0980752	0.248156	0.137348	0.227885		-0.00829832	0.0280894	0.119507	-0.0102181		-0.0438147	0.190182	0.0896885	0.022929
Gstm1	No effect	0_0_0		No Effect	0_0_0_0		No Effect	0_0_0_0		No Effect	0_0_0_0		0.0120626	0.0308516	-0.0302829		0.00332779	0.0608096	-0.0134945	0.0608852		-0.0555757	-0.0739255	-0.124274	-0.158813		-0.0853907	-0.036014	-0.0553451	-0.0946251
Gstm4	No effect	0_0_0		No Effect	0_0_0_0		No Effect	0_0_0_0		No Effect	0_0_0_0		0.0322912	-0.0337798	-0.113996		-0.0730553	-0.0345196	-0.0380252	-0.0103115		-0.0592573	-0.0219932	-0.100261	-0.132764		-0.0308331	-0.0510007	-0.0424773	0.00815963
Gstm5	No effect	0_0_0		No Effect	0_0_0_0		No Effect	0_0_0_0		No Effect	0_0_0_0		-0.052456	-0.00461234	0.0272675		-0.0463658	0.0575636	0.0161924	0.017806		-0.151667	-0.111807	-0.154797	-0.096966		-0.142063	0.00919731	-0.0797302	-0.180381
Gstm6	No effect	0_0_0		No Effect	0_0_0_0		Feminized	0_0.5_0_0		SI No Effect	0.5_1_0_0		0.207575	0.0912252	-0.110616		0.084937	0.0199876	-0.0168105	0.00840243		0.193751	0.352941	0.165626	-0.0906326		0.331297	0.447237	0.103172	0.356077
Gstm7	No effect	0_0_0		No Effect	0_0_0_0		Sex Diff Reversed	0_1_0.5_0		No Effect	0_0_0_0		0.159411	0.270968	-0.038959		0.080197	0.0411759	0.00842093	0.0247118		0.298994	0.390466	0.379704	0.079773		0.244806	0.278329	0.242654	0.281459
Gsto1	No effect	0_0_0		No Effect	0_0_0_0		No Effect	0_0_0_0		No Effect	0_0_0_0		0.124798	0.15933	-0.0280172		-0.037089	0.0723157	0.0429253	-0.0318814		0.0397542	0.0598568	0.0299912	0.0311006		0.104446	0.0964016	0.0231041	-0.0498725
Gsto2	No effect	0_0_0		No Effect	0_0_0_0		No Effect	0_0_0_0		No Effect	0_0_0_0		0.188798	-0.0370641	-0.099167		-0.028135	-0.132277	-0.0215834	0.0447029		0.0525394	0.19666	-0.0984469	-0.202354		0.0275416	-0.216534	0.0961464	0.0026009
Gstp1	No effect	0_0_0		No Effect	0_0_0_0		No Effect	0_0_0_0		No Effect	0.5_0.5_0_0		0.11654	0.146954	-0.0490271		0.0310066	0.0681341	0.0756116	-0.016694		0.0726449	0.0772692	0.111923	0.0751961		0.204521	0.221539	0.0479511	0.0942824
Gstt1	No effect	0_0_0		No Effect	0_0_0_0		No Effect	0_0_0_0		No Effect	0_0_0_0		0.0745005	-0.0404401	-0.157047		-0.0802035	-0.0779048	-0.0699801	-0.00132836		-0.0789372	-0.105189	-0.128083	-0.0412008		0.10721	0.0559857	-0.111772	-0.106075
Gstt2	No effect	0_0_0		No Effect	0_0_0_0		Feminized	0_-1_0_0		No Effect	0_0_-0.5_0		0.0831191	0.137512	-0.131981		-0.160417	-0.144804	-0.0988334	-0.160186		-0.20755	-0.396097	-0.293088	-0.15708		-0.0512129	-0.198601	-0.373252	-0.349717
Gstt3	No effect	0_0_0		No Effect	0_0_0_0		No Effect	0_0_0_0		SIF DN	0_0_-1_0		0.401052	-0.00764165	0.313156		-0.0911867	0.139549	0.0532472	0.356037		-0.562371	-0.365787	-0.284866	0.0960276		-0.37155	-0.150332	-0.599841	-0.0383855
Gstz1	No effect	0_0_0		No Effect	0_0_0_0		No Effect	0_0_0_0		No Effect	0_0_0_0		0.0581941	0.0218515	0.0182055		-0.013819	0.0112837	-0.0463897	0.0146946		0.00388253	-0.0938216	-0.021535	-0.140832		0.076284	-0.0541497	-0.0608325	-0.0101417
Gsx1	No effect	0_0_0		SIM UP	0_0_0_1		No Effect	0_0_0_0		No Effect	0_0_0_0		0.37155	0.649339	0.249506		0.302415	0.326425	0.313463	0.703134		0.174113	0.290932	0.483791	0.0290518		0.0983911	0.683585	0.079777	-0.00378587
Gsx2	No effect	0_0_0		No Effect	0_0_0_0		No Effect	0_0_0_0		No Effect	0_0_0_0		-0.020528	-0.420304	-0.113162		-0.468657	-0.310905	-0.471731	0.0361057		-0.47925	-0.283842	-0.345754	-0.387361		-0.771181	-0.169219	-0.102674	-0.439747
Gt(ROSA)26Sor	No effect	0_0_0		No Effect	0_0_0_0		No Effect	0_0_0_0		No Effect	0_0_0_0		0.0511365	0.0110308	-0.118421		-0.0270141	0.0235101	0.0114085	0.105094		-0.121034	-0.0100331	-0.122831	-0.0470478		-0.0318975	0.124088	-0.0792901	-0.0158642
Gtdc1	No effect	0_0_0		No Effect	0_0_0_0		No Effect	0_0_0_0		No Effect	-0.5_-0.5_0_0		-0.0687182	-0.0679765	-0.0421937		-0.0275765	-0.0909053	-0.00358338	0.0277556		-0.153827	-0.118017	-0.0404824	-0.086993		-0.196136	-0.183152	-0.0128862	-0.0206779
Gtf2a1	No effect	0_0_0		No Effect	0_0_0_0		No Effect	0_0_0_0		No Effect	0_0_0_0		-0.0832699	-0.0479778	-0.00381352		-0.00705551	0.000174999	-0.0880977	0.0142498		-0.0353669	-0.0709748	-0.0156754	-0.0731151		-0.122084	-0.104444	-0.0699466	-0.0971603
Gtf2a1l	No effect	0_0_0		No Effect	0_0_0_0		No Effect	0_0_0_0		SIF DN	0_0_-1_0		-0.0668085	0.0962466	-0.259057		0.313677	-0.18396	0.0420405	-0.036222		-0.34212	-0.61912	-0.573756	-0.434408		0.0807598	-0.0898105	-0.881536	-0.311707
Gtf2a2	No effect	0_0_0		No Effect	0_0_0_0		No Effect	0_0_0_0		No Effect	0_0_0_0		0.107466	0.118862	0.0791844		-0.0512198	0.0771829	0.0795505	0.106205		-0.0427599	0.0117936	-0.0824165	-0.00701711		0.011614	0.0377924	-0.0801031	0.0861976
Gtf2b	No effect	0_0_0		No Effect	0_0_0_0		No Effect	0_0_0_0		No Effect	0_0_0_0		-0.0249515	0.0853026	0.00346613		-0.0464207	0.0223717	0.0369025	-0.053198		-0.0625829	0.0112686	-0.00286372	0.0387648		-0.0341562	0.0716245	0.0531628	-0.0438824
Gtf2e1	No effect	0_0_0		No Effect	0_0_0_0		No Effect	0_0_0_0		No Effect	0_0.5_0.5_0		-0.0706423	0.00449439	-0.094958		-0.0136253	0.00402955	0.0509973	-0.0171638		0.0496421	0.0770477	0.0202044	0.118697		-0.0159111	0.155126	0.138917	0.091549
Gtf2e2	No effect	0_0_0		No Effect	0.5_0_0.5_0		Injection Stress UP	0.5_0.5_0.5_0.5		No Effect	0.5_0.5_0.5_0.5		0.0139044	0.0750601	-0.013646		0.177358	0.103238	0.174033	-0.0220956		0.245117	0.23001	0.189558	0.2368		0.173174	0.348847	0.169933	0.274254
Gtf2f1	No effect	0_0_0		No Effect	0_0_0_0		No Effect	0_0_0_0		No Effect	0_0_0_0		0.0373932	0.128895	-0.000683426		0.0840925	0.0565322	0.114629	0.00164364		0.0197839	-0.0752562	0.0534052	-0.0234096		0.117144	0.0355179	0.0438278	-0.0608483
Gtf2f2	No effect	0_0_0		No Effect	0_0_0_0		No Effect	0_0_0_0		No Effect	0_0.5_0_0		0.0768231	0.113992	0.0241693		-0.0223284	-0.0128995	0.132575	0.0525674		0.106769	0.0854757	0.0340022	0.140836		0.102806	0.214059	0.0526833	0.0685866
Gtf2h1	No effect	0_0_0		No Effect	0_0_0_0		No Effect	0_0_0_0		No Effect	0_0_0_0		-0.0433327	-0.0190053	-0.00724309		-0.00899777	-0.0218475	-0.0253696	-0.0018332		-0.0187719	0.0228891	-0.00328061	-0.00845434		0.061768	0.112886	-0.0048194	0.000684776
Gtf2h2	No effect	0_0_0		No Effect	0_0_0_0		Feminized	0_0.5_0_0		No Effect	0_0_0_0.5		0.0122142	0.0983072	0.0383791		0.0232237	0.0653804	0.0998546	0.0338172		0.10929	0.143272	0.114889	-0.00339861		0.0947967	0.112326	0.0917512	0.143817
Gtf2h3	No effect	0_0_0		No Effect	0_0_0_0		No Effect	0_0_0_0		No Effect	0_0_0_0		-0.00890966	-0.0439091	-0.0339657		-0.0463409	0.00851864	-0.0676577	0.0446526		0.112534	0.0787263	0.0125517	-0.0805858		0.0676975	0.00887426	0.0743427	0.0917739
Gtf2h4	No effect	0_0_0		No Effect	0_0_0_0		No Effect	0_0_0_0		No Effect	0_0_0_0		-0.0669735	-0.0364965	-0.12276		-0.108744	0.0135885	-0.0100203	-0.037504		-0.0120083	-0.0540736	-0.0170504	-0.119056		-0.0528548	-0.0831369	0.0161791	-0.0779405
Gtf2h5	No effect	0_0_0		No Effect	0_0_0_0		No Effect	0_0_0_0		No Effect	0_0_0_0		0.0554981	0.078172	-0.0115099		0.0262345	-0.0269635	0.0703005	-0.027341		-0.0566885	0.0109473	0.00484366	0.0289462		0.0443113	0.114651	-0.00212749	0.00732169
Gtf2i	No effect	0_0_0		No Effect	0_0_0_0		Feminized	0_0.5_0_0		No Effect	0_0_0_0		-0.0188792	0.0223844	-0.0072226		0.0298734	0.0453285	0.017191	0.048777		0.0696817	0.079384	0.071491	0.0635534		0.0524285	0.023562	0.0579254	0.0497781
Gtf2ird1	No effect	0_0_0		No Effect	0_0_0_0		No Effect	0_0_0_0		No Effect	0_0_0_0		0.0370393	-0.0621095	0.0636519		-0.0189541	-0.0172847	-0.047378	0.0586097		0.0317605	-0.0565858	-0.0261653	-0.0608629		0.0341405	-0.0470059	-0.0568723	-0.00336405
Gtf2ird2	No effect	0_0_0		No Effect	0_-0.5_0_0		No Effect	0_0_0_0		No Effect	0_0_0_0		-0.0632701	-0.067501	-0.10977		-0.121164	-0.135832	-0.099537	-0.106692		-0.0105228	-0.0854596	-0.118743	-0.0795196		0.0301729	-0.126989	-0.0773287	-0.0220582
Gtf3a	No effect	0_0_0		No Effect	0_0_0_0		No Effect	0_0_0_0		No Effect	0_0_0_0		-0.026956	-0.0265955	-0.126448		-0.0622957	-0.155652	-0.155115	-0.176452		-0.110493	-0.16463	-0.0759077	-0.119243		0.026147	-0.0605681	-0.0131291	-0.129543
Gtf3c1	No effect	0_0_0		No Effect	0_0_0_0		No Effect	0_0_0_0		No Effect	0_0_0_0		-0.056708	-0.0927876	-0.0526444		-0.0250895	-0.060362	-0.0734021	-0.0923995		0.108034	0.0404603	0.0873732	0.0133582		0.0549547	-0.0547015	0.0482213	0.0624434
Gtf3c2	No effect	0_0_0		No Effect	0_0_0_0		No Effect	0_0_0_0		No Effect	0_0_0_0		-0.0262739	0.0162205	-0.0125908		-0.0881851	0.00907589	-0.0234388	0.0831463		0.06692	0.0518593	0.120682	-0.0430461		0.048076	-0.0299391	0.0197493	0.153538
Gtf3c3	No effect	0_0_0		No Effect	0_0_0_0		No Effect	0_0_0_0		No Effect	0_0_0_0		-0.107676	-0.0604443	-0.0267048		-0.00458429	-0.0573647	-0.010496	-0.105083		0.00696076	-0.0215401	0.0113006	0.0177897		-0.0399887	-0.0195126	0.0237032	-0.00781828
Gtf3c4	No effect	0_0_0		No Effect	0_0_0_0		No Effect	0_0_0_0		No Effect	0_0_0_0		-0.0318059	-0.0721787	-0.0714615		0.0309882	-0.0790609	-0.0357299	-0.0580109		0.0712131	0.087129	0.0596672	0.100635		0.103959	0.101754	0.0767899	0.0816498
Gtf3c5	No effect	0_0_0		No Effect	0_0_0_0		No Effect	0_0_0_0		No Effect	0.5_0.5_0_0		-0.0250143	0.0319068	-0.0663042		0.00242202	-0.0259509	0.00825135	-0.0406295		0.127483	0.116581	0.100254	0.0529165		0.165926	0.160194	0.0707996	0.109544
Gtpbp1	No effect	0_0_0		No Effect	0_0_0_0		No Effect	0_0_0_0		No Effect	0_0_0_0		-0.0642152	-0.0429682	-0.0424077		-0.0148853	-0.021555	-0.00141466	0.00396038		0.0303018	-0.0411495	0.0145499	-0.0202874		-0.0344285	-0.0721049	0.0853743	-0.0200411
Gtpbp10	No effect	0_0_0		No Effect	0_0_0_0		No Effect	0_0_0_0		No Effect	0_0_0_0		0.0201989	0.0870181	0.0848207		0.0336818	0.0406064	-0.00872	0.0871663		-0.129276	-0.00812863	-0.0325494	-0.103828		-0.0556033	-0.0131811	-0.0551862	-0.0515749
Gtpbp2	No effect	0_0_0		No Effect	0_0_0_0		Masculinized	0.5_0_0_0		No Effect	0_0_0_0		-0.0730041	-0.0352914	-0.0890887		-0.0281543	-0.0263383	-0.0164446	0.0578905		0.212216	0.0730403	0.145654	-0.0582915		0.136601	-0.0824413	0.109251	0.165292
Gtpbp3	No effect	0_0_0		No Effect	0_0_0_0		No Effect	0_0_0_-0.5		No Effect	0_0_0_0		-0.0176262	-0.115974	-0.0900797		-0.0412802	-0.119624	-0.130678	-0.0265443		0.0174853	-0.092742	-0.0675357	-0.171782		-0.00849096	-0.135326	-0.0115901	-0.0101388
Gtpbp4	No effect	0_0_0		No Effect	0_0_0_0		Sexually Dimorphic	0_0.5_0_0.5		No Effect	0.5_0.5_0_0		0.0426566	0.0404786	0.00893334		0.0189441	0.0358104	0.08343	-0.0287337		0.0552988	0.139226	0.104645	0.135258		0.163523	0.226953	0.0867494	0.0991364
Gtpbp6	No effect	0_0_0		No Effect	0_0_0_0		No Effect	0_0_0_0		No Effect	0_0_0_0		-0.100027	-0.160372	-0.0437297		-0.110859	-0.0858877	-0.157878	0.00824966		0.0900543	-0.145861	-0.038286	-0.14509		-0.0233215	-0.0774297	-0.0430676	0.00790019
Gtpbp8	No effect	0_0_0		No Effect	0_-0.5_0_0		No Effect	0_0_0_-0.5		No Effect	0_0_0_0		-0.0383228	-0.0694481	-0.0190796		-0.072381	-0.131938	-0.0603207	-0.115336		-0.0361586	-0.106381	-0.0990823	-0.118182		-0.0866363	-0.113883	-0.0905627	-0.0843263
Gtse1	No effect	0_0_0		No Effect	0_0_0_0		No Effect	0_0_0_0		No Effect	0_0_0_0		0.362532	0.0190411	0.158697		0.19217	0.544643	0.232662	0.388252		0.477364	0.0573776	0.348557	-0.0300428		-0.342622	0.0167313	-0.154601	0.54289
Guca1b	No effect	0_0_0		No Effect	0_0_0_0		SIM UP	0_0_0_1		SIM UP	0_0_0_1		0.174992	0.315879	0.10952		0.251253	0.115334	0.447614	0.335313		0.308092	0.364081	0.341622	0.596572		0.410994	0.440251	0.396271	0.74278
Gucd1	No effect	0_0_0		No Effect	0_0_0_0		No Effect	0_0_0_0		No Effect	0_0_0_0		-0.0010163	0.0548712	-0.000976886		0.00145045	-0.00980532	-0.00689752	0.0560469		-0.00816486	-0.0877352	-0.0100928	-0.0174022		-0.024629	-0.0555171	-0.00389753	0.0102439
Gucy1a2	No effect	0_0_0		No Effect	0_0_0_0		No Effect	0_0_0_0		No Effect	0_0_0_0		-0.137406	-0.187491	0.0883312		0.103665	-0.204724	0.0349453	-0.260673		0.048487	-0.00232886	0.0746688	0.0339111		-0.0479915	-0.397256	-0.0348073	0.0664515
Gucy1a3	No effect	0_0_0		No Effect	0_0_0_0		No Effect	0_-0.5_-0.5_0		No Effect	0_-0.5_0_-0.5		-0.235886	-0.0822712	-0.0981593		-0.111389	-0.181391	-0.0892504	-0.0472695		-0.197347	-0.291003	-0.287385	-0.14122		-0.18666	-0.334267	-0.130618	-0.350142
Gucy1b3	No effect	0_0_0		No Effect	0_0_0_0		No Effect	0_0_0_0		No Effect	0_0_0_0		-0.119313	0.0160065	-0.099296		-0.0242644	-0.086214	-0.00924231	-0.0607121		-0.00251545	-0.0315096	-0.0667121	-0.042783		-0.0317778	-0.0754124	0.018063	-0.12351
Gucy2c	No effect	0_0_0		No Effect	0_0_0_0		No Effect	0_0_0_0		No Effect	0_0_0_0		-0.165762	0.189986	-0.280121		-0.431806	-0.396269	-0.0713531	-0.198144		0.0183901	0.213783	0.134782	-0.243626		-0.566287	-0.00893129	0.20396	0.195936
Gucy2e	No effect	0_0_0		No Effect	0_0_0_0		Injection Stress DN	-0.5_-1_-0.5_-1		SIM No Effect	-1_-1_-0.5_0		-0.0581821	-0.0203014	0.00826179		-0.193315	-0.0704537	-0.0646946	-0.105572		-0.263085	-0.434241	-0.278273	-0.511967		-0.470698	-0.542252	-0.363059	-0.227115
Gucy2f	No effect	0_0_0		No Effect	0_0_0_0		No Effect	0_0_0_0		No Effect	0_0_0_0		0.0601047	-0.342284	-0.0559241		-0.110528	-0.215349	-0.028097	-0.00569629		0.0951744	0.222065	-0.0476557	-0.0996004		-0.0778268	-0.207559	0.110469	0.427001
Gucy2g	No effect	0_0_0		No Effect	0_0_0_0		SI No Effect	-1_-1_0_0		Masculinized	0_-1_-1_-1		-0.226467	-0.0931909	-0.188128		-0.224897	-0.251172	0.143173	-0.0635752		-0.555641	-0.737953	-0.430205	-0.465786		-0.342355	-0.52066	-0.513261	-0.64399
Guf1	No effect	0_0_0		No Effect	-0.5_0_0_0		No Effect	-0.5_-0.5_-0.5_-0.5		No Effect	-0.5_-0.5_-0.5_-0.5		0.0290914	-0.088189	0.0387008		-0.199918	-0.126331	-0.132121	-0.0565636		-0.265001	-0.237458	-0.21127	-0.312568		-0.188638	-0.300627	-0.231849	-0.209852
Guk1	No effect	0_0_0		No Effect	0_0_0_0		No Effect	0_0_0_0		No Effect	0_0_0_0		-0.0273684	0.0400261	-0.089417		-0.0373549	0.00149898	-0.0525132	-0.0290884		-0.0229895	-0.0868728	-0.0981659	-0.0588992		-0.0484768	0.0117948	0.00809711	-0.119302
Gulo	No effect	0_0_0		No Effect	0_0_0_0		No Effect	0_0_0_0		No Effect	0_0_0_0		0.389555	0.347261	0.254015		0.579031	0.649589	0.423331	0.0198601		-0.106822	-0.711858	-0.177839	-0.605522		-1.04019	-0.405704	-1.21766	0.11967
Gulp1	No effect	0_0_0		No Effect	0_0_0_0		Sexually Dimorphic	-1_0_-0.5_0		SI DN	0_0_-0.5_-1		-0.219514	-0.186452	0.038852		-0.00842298	-0.142314	-0.043825	-0.0417107		-0.394681	-0.265742	-0.316351	-0.102382		-0.0865736	-0.131856	-0.37282	-0.499846
Gusb	No effect	0_0_0		No Effect	0_0_0_0		No Effect	0_0_0_0		No Effect	0_0_0_-0.5		0.0257028	0.0200044	0.0341572		-0.00320717	0.0495724	0.00474063	0.0753251		-0.128722	-0.0929706	-0.0678971	-0.0673952		-0.0384071	-0.0637262	-0.127805	-0.152388
Gxylt1	No effect	0_0_0		No Effect	0_0_0_0		No Effect	0_0_0_0		No Effect	0_0_0_0.5		0.110366	0.0892218	0.137668		0.0491467	0.0663419	0.0303563	0.131794		0.0742131	0.0119283	0.0572093	0.120153		0.0819553	0.111363	0.0755314	0.160255
Gyg	No effect	0_0_0		No Effect	0_0_0_0		No Effect	0_0_0_0		No Effect	0_0_0_0		-0.0233993	0.0491049	0.0459605		0.104483	0.114372	0.029897	0.038198		0.087572	0.0788089	0.0902342	0.035634		-0.00234598	0.132824	0.133923	0.093862
Gyk	No effect	0_0_0		No Effect	0_0_0_0		No Effect	0_0_0_0		No Effect	0_0_0_0		0.00639073	0.0689521	0.0985136		0.008173	0.00569395	0.0921031	0.0765089		0.0212111	-0.00504895	-0.0612992	0.0540487		-0.0441896	0.0510792	-0.0101014	0.036376
Gyltl1b	No effect	0_0_0		No Effect	0_0_0_0		No Effect	0_0_0_0		No Effect	0_0_0_0		0.213446	-0.737346	-0.0533455		0.136447	-0.106283	-0.333075	0.043453		-0.0877707	0.288705	-0.437125	0.70193		-0.52393	0.336096	-0.0534431	0.397388
Gypc	No effect	0_0_0		No Effect	0_0_0_0		Masculinized	-1_0_0_0		SIM DN	0_0_0_-1		0.112289	-0.551335	-0.0339674		-0.104962	-0.345468	0.00641647	0.287434		-0.678168	-0.525646	-0.406912	-0.00119692		-0.507585	-0.103515	-0.540235	-0.722693
Gys1	No effect	0_0_0		No Effect	0_0_0_0		No Effect	0_0_0_0		No Effect	0_0_0_0		0.00505903	-0.0197619	0.00755054		0.0335272	0.079683	0.0120495	0.0849709		0.0180909	-0.028309	-0.0281353	0.0131126		-0.0747448	-0.103189	0.0201998	-0.0333814
Gzf1	No effect	0_0_0		No Effect	0_0_0_0		No Effect	0_0_0_0		No Effect	0_0.5_0.5_0.5		-0.0452373	-0.0369579	-0.0501372		0.0356577	-0.000230805	-0.00446469	-0.0192365		0.0223714	0.0696712	0.0476909	0.071703		0.0478288	0.109618	0.0853272	0.0994873
Gzmk	No effect	0_0_0		No Effect	0_0_0_0		No Effect	0_0_0_0		No Effect	0_0_0_0		-0.0735454	-0.305782	0.00095543		-0.154278	-0.412466	0.0617797	-0.105423		0.0314819	-0.0933203	0.00833333	-0.326338		0.325869	-0.00418726	-0.186776	0.0113017
Gzmm	No effect	0_0_0		No Effect	0_0_0_0		No Effect	0_0_0_0		No Effect	0_0_0_0		0.0326492	0.104426	-0.0637324		-0.0693683	-0.057651	-0.150906	-0.0736294		-0.0339698	-0.0416939	-0.105712	-0.167305		0.121663	0.058856	-0.01352	-0.149593
H13	No effect	0_0_0		No Effect	0_0_0_0		No Effect	0_0_0_0		No Effect	0.5_0.5_0_0.5		-0.0154989	-0.00286766	-0.043245		0.0209472	-0.0021316	-0.0402489	-0.00226308		0.129536	0.0995297	0.0936104	0.0883014		0.165877	0.183719	0.0430902	0.150591
H1f0	No effect	0_0_0		No Effect	0_0_0_0		No Effect	0_0_0_0		No Effect	0_0_0_0		0.0264644	0.103257	0.0715286		-0.00615421	0.0355238	0.0416967	-0.0309807		-0.104967	-0.0958925	-0.045068	-0.0126995		-0.0751797	-0.11725	-0.0659504	-0.0745701
H1fx	No effect	0_0_0		No Effect	0_0_0_0		No Effect	0_0_0_0		No Effect	0_0_0_0		-0.119086	-0.0770714	-0.151402		-0.0502419	-0.0201494	-0.224779	-0.0829161		-0.111734	-0.235205	-0.133494	-0.108912		0.0382577	-0.181022	-0.0788834	-0.246789
H2-Aa	No effect	0_0_0		No Effect	0_0_0_0		No Effect	0_0_0_0		No Effect	0_0_0_0		0.611433	-0.283172	0.289021		0.535919	-0.140105	0.470563	0.953287		-0.30319	0.486138	0.187869	0.689578		-0.233273	0.516702	-0.461925	-0.466156
H2-Ab1	No effect	0_0_0		No Effect	0_0_0_0		No Effect	0_0_0_0		No Effect	0_0_0_0		0.684858	-0.218795	0.605638		0.63256	0.0936748	0.154423	0.792182		0.204623	0.420492	0.191539	0.310019		0.194192	0.00986239	-0.419326	-0.495712
H2-Bl	No effect	0_0_0		No Effect	0_0_0_0		No Effect	0_0_0_0		SI No Effect	-1_-1_0_0		0.070943	0.214463	0.23051		-0.0554755	0.27919	-0.449751	0.0216078		-0.348375	-0.407029	-0.426332	-0.428642		-0.739656	-0.981818	-0.314447	-0.536537
H2-D1	No effect	0_0_0		No Effect	0_0_0_0		No Effect	0_0_0_0		No Effect	0_0_0_-0.5		0.0444827	0.053128	-0.0366881		0.101527	0.073644	0.0183048	0.0031301		-0.161106	-0.120284	-0.155009	-0.0739703		-0.0264842	-0.110375	-0.163308	-0.289971
H2-DMa	No effect	0_0_0		No Effect	0_0_0_0		Feminized	0_0.5_0_0		No Effect	0_0_0_0		0.0695463	0.151552	-0.00689142		-0.0295127	0.0100995	-0.0135827	0.203499		0.19417	0.275336	0.215037	-0.0653725		0.081014	0.0701452	0.215723	0.244385
H2-DMb1	No effect	0_0_0		No Effect	0_0_0_0		No Effect	0_0_0_0		No Effect	0_0_0_0		0.263144	-0.125431	-0.0261066		-0.195282	-0.0686744	-0.0447106	0.202152		-0.140909	-0.345748	-0.10768	0.00358309		-0.194265	-0.00898449	-0.169628	-0.106233
H2-DMb2	No effect	0_0_0		No Effect	0_0_0_0		No Effect	0_0_0_0		No Effect	0_0_0_0		0.0516574	-0.0963322	0.0396512		-0.252862	-0.0758771	0.12463	-0.0044838		0.381896	-0.110374	-0.167435	-0.00680599		-0.064001	0.114656	0.154522	0.335725
H2-Eb1	No effect	0_0_0		SIM UP	0_0_0_1		No Effect	0_0_0_0		No Effect	0_0_0_0		0.390052	-0.12054	0.216011		0.238143	-0.0114168	0.190335	0.938294		0.0523328	-0.141458	0.14288	0.0249684		0.0538683	0.412676	-0.0534945	-0.352877
H2-K1	No effect	0_0_0		No Effect	0_0_0_0		No Effect	0_0_0_0		No Effect	0_0_0_0		0.0319497	0.00891445	-0.0579111		0.0951985	0.0363263	-0.0175648	0.122401		-0.266013	-0.0748692	-0.187037	-0.15607		-0.166192	-0.121102	-0.220295	-0.246541
H2-K2	No effect	0_0_0		No Effect	0_0_0_0		No Effect	0_0_0_0		No Effect	0_0_0_0		-0.162362	-0.34879	0.053592		-0.0812335	0.0812813	-0.319162	0.0276791		-0.178542	-0.24818	-0.0235529	-0.190959		-0.160996	-0.342362	-0.357863	-0.193019
H2-M10.2	No effect	0_0_0		No Effect	0_0_0_0		No Effect	0_0_0_0		Feminized	0_-1_0_0		-0.133166	-0.195505	0.187743		-0.211387	-0.293926	-0.233875	-0.229629		0.221675	-0.00758485	0.0175814	-0.230047		-0.0329921	-0.675865	0.0284086	0.358226
H2-M3	No effect	0_0_0		No Effect	0_0_0_0		SIM No Effect	-1_-1_-1_0		Acute Coc DN	-1_-1_-1_-1		-0.154072	0.0579594	-0.146607		-0.186485	-0.00164875	-0.223737	-0.1377		-0.497667	-0.547583	-0.580323	-0.211475		-0.467837	-0.576521	-0.411308	-0.47331
H2-M5	No effect	0_0_0		No Effect	0_0_0_0		Feminized	0_1_0_0		SIM UP	0_0_0_1		0.258964	-0.055477	0.148559		0.252623	0.422286	0.06336	0.0869161		0.31155	0.455957	0.343812	0.24622		0.29346	0.274361	0.295789	0.642197
H2-Ob	No effect	0_0_0		Feminized	0_1_0_0		Feminized	0_1_0_0		No Effect	0_0_0_0		0.499214	0.312057	0.497844		0.264076	0.629471	0.53175	0.435222		0.0635336	0.635636	0.571089	0.474793		0.360615	0.337536	0.0274544	0.13018
H2-Q10	No effect	0_0_0		No Effect	0_0_0_0		No Effect	0_0_0_0		No Effect	0_0_0_0		-0.137719	-0.20377	-0.442488		0.0841839	-0.488355	-0.0290039	-0.215864		0.209557	-0.338393	-0.252945	-0.434993		0.644594	-0.151941	-0.342707	-0.0462313
H2-Q2	No effect	0_0_0		No Effect	0_0_0_0		No Effect	0_0_0_0		SIF DN	0_0_-1_0		-0.0318906	-0.0632123	-0.503627		-0.128042	-0.480987	-0.119689	-0.316979		0.045946	-0.250617	-0.163333	-0.33468		0.458508	0.203868	-0.530249	-0.013924
H2-Q4	No effect	0_0_0		No Effect	0_0_0_0		SIM DN	0_0_0_-1		SI DN	0_0_-0.5_-1		-0.0294731	-0.173216	-0.0460228		0.0600815	-0.0683478	-0.041097	0.0733229		-0.361125	-0.175372	-0.363581	-0.504167		-0.0891167	-0.297229	-0.366733	-0.691755
H2-Q6	No effect	0_0_0		No Effect	0_0_0_0		No Effect	0_0_0_0		No Effect	0_0_0_0		-0.0361543	-0.0495155	-0.353149		0.54499	-0.240644	0.0119583	-0.0493205		0.0432102	-0.172071	-0.361741	-0.400276		0.500655	-0.173023	-0.217131	-0.167968
H2-T10	No effect	0_0_0		No Effect	0_0_0_0		No Effect	0_0_0_0		No Effect	0_0_0_0		-0.0108679	0.362275	0.161695		0.474631	0.104894	0.103173	0.26004		-0.242399	-0.149493	-0.108484	0.18946		-0.34346	0.117332	-0.204886	-0.476818
H2-T22	No effect	0_0_0		No Effect	0_0_0_0		No Effect	0_0_0_0		No Effect	0_0_0_0		0.010742	0.0502199	-0.0301952		0.0382707	0.0680947	0.0323023	0.0605636		-0.112893	-0.0450415	-0.0675396	0.0132538		0.0206235	0.0826564	-0.0856119	-0.00922776
H2-T23	No effect	0_0_0		No Effect	0_0_0_0		No Effect	0_0_0_0		No Effect	0_0_0_0		0.14264	-0.121362	-0.114364		-0.139481	-0.0249735	-0.0888525	0.0384259		-0.195779	-0.0401475	-0.143381	-0.0731254		-0.0342467	0.145726	-0.0863532	-0.119547
H2-T24	No effect	0_0_0		No Effect	0_0_0_0		No Effect	0_0_0_0		No Effect	0_0_0_0		0.00091209	-0.205042	0.163038		-0.0651366	0.0149149	0.0637481	0.103813		0.213749	0.255464	0.238559	0.119196		0.157003	-0.116298	0.217407	0.400827
H2afj	No effect	0_0_0		No Effect	0_0_0_0		No Effect	0_0_0_0		No Effect	0_0_0_0		-0.105057	-0.0575388	-0.203228		-0.0491283	-0.0149424	-0.0489066	-0.0534133		0.0514296	-0.0476386	0.0065209	-0.102857		-0.0366526	0.0448071	0.0806062	0.00941464
H2afv	No effect	0_0_0		No Effect	0_0_0_0		No Effect	0_0_0_0		No Effect	0_0_0_0		0.0222374	0.0233942	-0.0725207		0.027948	0.0217057	0.0493489	0.0135879		-0.012701	-0.117913	-0.0524212	-0.0801187		0.0323123	0.104436	-0.0624842	-0.149317
H2afx	No effect	0_0_0		No Effect	0_0_0_0		No Effect	0_0_0_0		No Effect	0_0_0_0		-0.014758	0.0334468	-0.161883		-0.0789732	0.0162246	-0.0825751	-0.0804745		0.00588652	-0.0188797	0.0279386	0.019978		0.0624797	0.0263106	-0.00846147	-0.136875
H2afy	No effect	0_0_0		No Effect	0_0_0_0		No Effect	0_0_0_0		No Effect	0_0_0_0		-0.036507	-0.0137684	-0.0191342		0.000445441	-0.0437731	-0.0523885	-0.0819538		0.0278502	-0.0233861	-0.0251291	-0.0139557		0.0534505	0.0609391	-0.00510111	-0.0432472
H2afy2	No effect	0_0_0		No Effect	0_0_0_0		No Effect	0_0_0_0		No Effect	0_0_0_0		-0.096451	-0.0602633	-0.0826466		-0.0389524	-0.0854666	-0.0339177	-0.0684211		0.0223676	-0.0653749	-0.021963	0.0122329		0.0509368	-0.0641972	-0.0749998	-0.0416617
H2afz	No effect	0_0_0		No Effect	0_0_0_0		No Effect	0_0_0_0		No Effect	0_0_0_0		0.0396183	0.108321	-0.0644871		0.0692165	0.0285674	0.116588	-0.0529907		-0.0112453	-0.0191325	0.0169087	-0.0390542		0.110835	0.131987	0.00574186	-0.119494
H3f3a	No effect	0_0_0		No Effect	0_0_0_0		No Effect	0_0_0_0		No Effect	0_0_0_0		0.106418	0.10572	-0.0328399		-0.0119168	0.0444882	0.0863752	0.0290319		0.0447565	0.0544207	0.0397951	0.0247922		0.0783021	0.173156	0.0303852	0.0425058
H3f3aos	No effect	0_0_0		No Effect	0_0_0_0		Masculinized	0_-1_-1_-1		Acute Coc DN	-1_-1_-1_-1		-0.0111365	0.0354374	-0.0571767		-0.00973284	-0.0550175	-0.19853	-0.253628		-0.415189	-0.625196	-0.825232	-0.580042		-0.603942	-0.56613	-0.514758	-0.634546
H3f3b	No effect	0_0_0		No Effect	0_0_0_0		No Effect	0_0_0_0		No Effect	0_0_0_0		0.146524	0.125423	0.0190836		-0.0288204	0.0168628	0.0392444	-0.00513183		-0.0524134	0.00199499	0.0205929	0.0224204		0.0204583	0.062701	-0.0272052	-0.00864292
H60b	No effect	0_0_0		Feminized	0_-1_0_0		SIF DN	0_0_-1_0		Acute Coc DN	-1_-1_-1_-1		-1.20851	-0.753245	-1.02803		-1.10475	-1.66895	-1.15543	-1.1381		-0.377621	-1.23887	-1.44357	-1.11839		-1.3393	-1.48633	-1.73285	-2.01119
H6pd	No effect	0_0_0		No Effect	0_0_0_0		No Effect	0_0_0_0		No Effect	0_-0.5_-0.5_0		-0.00247522	-0.0953766	-0.0301412		-0.089546	-0.0686816	-0.0568093	-0.053056		-0.223549	-0.220338	-0.099063	-0.156636		-0.207199	-0.299726	-0.234474	-0.159963
Habp4	No effect	0_0_0		No Effect	0_0_0_0		No Effect	0_0_0_0		No Effect	0_0_0_-0.5		-0.00185333	0.0542305	0.00775909		-0.005673	0.0297554	0.0147543	-0.047405		-0.0759189	-0.127395	-0.108647	-0.0281421		-0.0024837	0.0275438	-0.0899882	-0.17752
Hace1	No effect	0_0_0		No Effect	0_0_0_0		No Effect	0_-0.5_0_-0.5		No Effect	0_-0.5_0_0		-0.114992	-0.125908	-0.0133024		-0.0287833	-0.134599	-0.0150109	-0.00532595		-0.0231663	-0.177269	-0.109133	-0.175552		-0.0938506	-0.219775	-0.0829046	-0.129903
Hacl1	No effect	0_0_0		No Effect	0_0_0_0		No Effect	0_0_0_0		No Effect	0_0_0_0		0.113654	0.038921	0.0539863		-0.0570909	-0.050252	-0.0583684	0.0948193		-0.1322	-0.204715	-0.143053	-0.0594341		-0.16995	-0.0231495	-0.0412481	-0.0389955
Hadh	No effect	0_0_0		No Effect	0_0_0_0		No Effect	-0.5_0_-0.5_0		No Effect	-0.5_0_0_0		0.0817095	0.0369154	0.0266235		-0.0394195	0.0437966	-0.0372011	0.134252		-0.235432	-0.10155	-0.20516	-0.0990718		-0.264411	-0.0515901	-0.13902	-0.124744
Hadha	No effect	0_0_0		No Effect	0_0_0_0		No Effect	0_0_0_0		No Effect	0_0_0_0		0.045403	0.0424108	0.00874563		0.0592923	0.0607333	0.0235331	0.0786624		0.0132573	0.0856503	0.023755	0.0538067		-0.00440544	0.0873926	0.040486	0.0717914
Hadhb	No effect	0_0_0		No Effect	0_0_0_0		No Effect	0_0_0_0		No Effect	0_0_0_0		0.0589106	0.126527	0.058046		0.0863101	0.141994	0.11509	0.121572		-0.0171792	0.0732064	-0.0108274	0.0586889		-0.0860492	0.0738517	0.0498759	-0.0234493
Hagh	No effect	0_0_0		No Effect	0_0_0_0		No Effect	0_0_0_0		No Effect	0_0_0_0		0.0322373	0.114291	0.00166175		0.041165	0.099756	0.0558165	0.0010504		0.0474901	-0.0128799	0.00863697	0.0482751		0.105533	0.0754871	0.0608109	-0.00646715
Haghl	No effect	0_0_0		No Effect	0_0_0_0		No Effect	0_0_0_0		No Effect	0_0_0_0		0.151071	0.116865	0.0235565		0.0788739	0.134108	0.0979115	0.0323502		0.047137	-0.0857925	0.0449269	-0.029035		0.112858	-0.0389683	0.0628782	0.04267
Haglr	No effect	0_0_0		No Effect	0_0_0_0		No Effect	0_0_0_0		No Effect	0_0_0_0		0.743223	0.126092	0.48485		-0.181723	0.678525	0.350995	0.102209		1.04959	0.60393	0.940871	0.563323		0.0388513	0.90009	0.268928	0.591307
Hap1	No effect	0_0_0		No Effect	0_0_0_0		No Effect	0_0_0_0		No Effect	0_0_0_0		0.0357622	-0.0763393	-0.201057		-0.124787	-0.16885	-0.0968223	-0.237997		0.0441177	0.0010136	0.00238036	-0.0956953		0.211671	0.141573	-0.140989	0.0469788
Hapln1	No effect	0_0_0		No Effect	0_0_0_0		No Effect	0_0_0_0		Masculinized	-1_0_0_0		-0.118519	0.0648983	0.0821542		-0.0454999	0.047124	0.00615808	0.207759		-0.159922	-0.180494	-0.102351	0.0325243		-0.39523	-0.167223	-0.0791664	-0.00523819
Hapln2	No effect	0_0_0		No Effect	0_0_0_0		No Effect	0_0_0_0		No Effect	0_0_0_0		0.34019	0.0377159	0.321163		0.234203	0.332194	0.0468663	-0.0106878		0.109353	0.482128	0.486236	0.509665		0.145665	0.404332	0.281521	0.246658
Hapln3	No effect	0_0_0		No Effect	0_0_0_0		No Effect	0_0_0_0		No Effect	0_0_0_0		0.150384	0.120885	-0.0177579		-0.232334	0.0358431	-0.195281	0.0532815		-0.180054	-0.0827582	-0.194622	-0.113857		-0.257784	-0.199956	0.061818	-0.160286
Hapln4	No effect	0_0_0		No Effect	0_0_0_0		No Effect	0_0_0_0		No Effect	0_0_0_0		0.0260503	0.0757462	-0.0423842		0.107932	0.0702238	0.0134183	-0.0455189		0.0674401	0.0137176	-0.113808	-0.0290179		0.0828631	-0.101997	0.0579714	-0.0603632
Harbi1	No effect	0_0_0		No Effect	0_0_0_0		No Effect	0_0_0_0		No Effect	0_0_0_0		0.0731244	0.0165095	-0.11041		0.133459	-0.0440397	0.0947534	0.0251976		-0.0562193	0.0776333	0.0188231	-0.0297298		0.0252366	0.0388297	0.0463206	-0.0402832
Hars	No effect	0_0_0		No Effect	0_0_0_0		No Effect	0_0_0_0		No Effect	0_0_0_0		0.0314266	0.0693095	-0.00977901		-0.00322184	0.0275168	0.0118131	-0.071935		0.0170257	0.0209435	0.0146074	0.0170207		0.0441671	0.0643762	0.0766663	-0.00673032
Hars2	No effect	0_0_0		No Effect	0_0_0_0		No Effect	0_0_0_0		No Effect	0_0_0_0		-0.033281	-0.0469105	-0.119679		-0.0595513	-0.0560018	-0.0299774	0.0266853		0.0557074	-0.000311152	0.0163807	-0.0687664		0.071418	-0.0371384	0.00291677	0.0841266
Has1	No effect	0_0_0		No Effect	0_0_0_0		No Effect	0_0_0_0		No Effect	0_0_0_0		0.0804774	0.113315	-0.111783		0.0774442	-0.0792854	-0.00132921	0.0286934		0.216426	-0.0335983	-0.0434989	-0.0501313		0.112011	0.0203969	0.0504026	-0.0474219
Has3	No effect	0_0_0		No Effect	0_0_0_0		No Effect	0_0_0_0		No Effect	0_0_0_0		-0.0251249	-0.200548	-0.106849		-0.0693877	-0.125365	-0.123256	0.132997		0.115687	0.0480009	0.0103857	0.134782		0.0397614	-0.109285	0.0605484	0.00977584
Hat1	No effect	0_0_0		No Effect	0_0_0.5_0		No Effect	0_0_0_0		No Effect	0_0.5_0_0		-0.010152	0.11684	-0.0236738		0.0805637	0.0742133	0.18795	-0.0633139		0.0467062	0.120759	0.077521	0.120685		0.103257	0.210923	0.118449	0.0505717
Haus1	No effect	0_0_0		No Effect	0_0_0_0		No Effect	-0.5_-0.5_-0.5_0		No Effect	-0.5_-0.5_0_0		0.0449465	0.071398	0.052139		-0.143096	-0.0489719	-0.0494942	-0.0566322		-0.266783	-0.303375	-0.289448	-0.134987		-0.291079	-0.261698	-0.169715	-0.23278
Haus2	No effect	0_0_0		No Effect	0_0_0_0		No Effect	0_-0.5_-0.5_0		No Effect	-0.5_-0.5_0_-0.5		-0.0401769	-0.0352198	0.0109337		0.00370491	-0.0864716	-0.00968846	-0.0696506		-0.10403	-0.158273	-0.133299	-0.103087		-0.168287	-0.179264	-0.119993	-0.168964
Haus3	No effect	0_0_0		No Effect	0_0_0_0		No Effect	0_0_0_0		No Effect	0_0_0_0		-0.0795311	-0.175047	-0.107133		-0.0299514	0.125884	0.0442962	0.0267172		-0.147265	-0.0556769	-0.0249643	0.128772		-0.216002	0.185355	-0.0545803	-0.0654862
Haus4	No effect	0_0_0		No Effect	0_0_0_0		No Effect	0_0_0_0		No Effect	0_0_0_0		0.183943	0.269282	0.210556		-0.0328769	0.131693	-0.0394921	0.0125272		-0.012776	-0.123758	-0.0116396	-0.0381986		-0.0878592	-0.0554547	0.0170325	-0.026844
Haus6	No effect	0_0_0		No Effect	0_0_0_0		No Effect	0_-0.5_0_0		No Effect	0_-0.5_0_0		-0.0203008	-0.114594	0.0739041		-0.0213418	-0.108241	-0.06344	-0.147334		-0.137205	-0.214786	-0.107232	-0.161963		-0.140147	-0.193796	-0.151738	-0.132398
Haus7	No effect	0_0_0		No Effect	0_0_0_0		No Effect	0_0_0_0		No Effect	0_0_0_0		0.0429557	-0.0800149	-0.0389267		-0.0312375	-0.0184619	-0.115226	-0.113963		-0.179708	-0.175412	-0.0861209	-0.0257215		0.0476984	-0.0690596	-0.119424	-0.085745
Haus8	No effect	0_0_0		No Effect	0_0_0_0		No Effect	0_0_0_0		No Effect	0_0_0_0		0.0334606	0.0345418	-0.000849058		0.11533	0.0957211	0.10155	-0.0116578		-0.0257543	0.0351909	0.0259065	0.0913039		0.00664111	0.0573335	0.0309766	0.0394805
Havcr2	No effect	0_0_0		No Effect	0_0_0_0		No Effect	0_-0.5_0_0		No Effect	-0.5_0_0_-0.5		0.0196409	-0.198426	-0.0786199		-0.171382	-0.0513941	-0.183035	-0.00661794		-0.205717	-0.339126	-0.152358	-0.00533743		-0.326072	-0.257644	-0.0653531	-0.314086
Hax1	No effect	0_0_0		No Effect	0_0_0.5_0		No Effect	0_0_0_0.5		No Effect	0_0.5_0_0		0.0828564	0.133047	0.00655189		0.093411	0.145777	0.168024	0.0334048		0.162971	0.159623	0.160595	0.176634		0.157888	0.231684	0.0820404	0.103956
Hba-a1	No effect	0_0_0		No Effect	0_0_0_0		No Effect	0_0_0_0		No Effect	0_0_0_0		0.0637963	-0.0595636	0.241417		0.191146	0.291763	0.117954	0.25362		-0.0559561	0.157496	-0.144643	0.195158		-0.492596	0.234813	0.0561713	-0.354261
Hba-a2	No effect	0_0_0		No Effect	0_0_0_0		No Effect	0_0_0_0		No Effect	0_0_0_0		-0.100056	-0.0524506	-0.0673524		0.167361	0.173144	0.0599512	0.266824		-0.0632287	0.219195	-0.128601	0.14938		-0.520995	0.316691	0.037881	-0.458171
Hbb-bs	No effect	0_0_0		No Effect	0_0_0_0		No Effect	0_0_0_0		Feminized	0_1_0_0		0.334493	0.239888	0.187203		0.240396	0.491556	0.320544	0.492586		0.0394494	0.483525	0.252197	0.547776		-0.0182083	0.651751	0.137917	0.0679889
Hbb-bt	No effect	0_0_0		No Effect	0_0_0_0		No Effect	0_0_0_0		No Effect	0_0_0_0		0.364903	0.294343	0.166968		0.371762	0.593581	0.277346	0.489492		0.0835815	0.540111	0.194636	0.548381		-0.0665893	0.574144	0.181637	0.110964
Hbegf	No effect	0_0_0		No Effect	0_0_0_0		No Effect	0_0_0_0		No Effect	0_0.5_0_0		0.154995	0.0666933	0.0909014		-0.00864683	0.100593	0.0876604	0.193154		0.112583	0.13149	0.0997255	0.205654		0.0560432	0.257696	0.111704	0.107519
Hbp1	No effect	0_0_0		No Effect	0_0_0_0		No Effect	0_0_0_0		No Effect	0_0_0_0		0.0135778	0.0472447	0.105063		0.0549845	0.0180217	0.0147334	0.0225708		-0.0723855	-0.0601175	-0.000110504	0.00865797		-0.0688714	-0.0333148	-0.0101658	-0.00247619
Hbs1l	No effect	0_0_0		No Effect	0_0_0_0		No Effect	0_0_0_0		No Effect	0_0_0_0		-0.0307043	-0.000151957	-0.0475379		0.0050402	0.0349093	0.00295506	0.0276796		-0.00614586	0.0493808	0.0454811	0.0192784		0.035002	0.0589794	0.00681971	0.0353236
Hc	No effect	0_0_0		No Effect	0_0_0_0		SIF UP	0_0_1_0		SIM UP	0_0_0_1		0.659722	-0.0703074	-0.199223		-0.950562	-0.872279	-0.0226115	0.116224		1.09071	0.283603	1.27654	-0.374553		0.746698	0.989776	0.87394	1.44168
Hcar1	No effect	0_0_0		SIM UP	0_0_0_1		No Effect	0_0_0_0		SIM DN	0_0_0_-1		0.139475	-0.462271	0.152437		0.0531859	-0.364836	0.296554	0.980929		-0.281164	-0.0675699	-0.551241	0.302385		-0.202407	0.191191	-0.308857	-1.08118
Hccs	No effect	0_0_0		No Effect	0_0_0_0		No Effect	0_0_0_0		No Effect	-0.5_0_0_0		-0.0746959	0.0464785	-0.0104091		0.0179638	-0.0253123	-0.00365313	-0.0385858		-0.116075	-0.0157554	-0.0698111	0.00838651		-0.142005	-0.000643427	0.011617	-0.0786526
Hcfc1	No effect	0_0_0		No Effect	0_0_0_0		No Effect	0_0_0_0		No Effect	0_0_0_0		-0.0458742	-0.0750334	0.00439757		-0.0650169	-0.138007	-0.0812489	-0.124833		0.0458449	-0.0022339	-0.0156863	-0.0450874		-0.00724711	-0.188848	0.00119943	0.00784586
Hcfc1r1	No effect	0_0_0		No Effect	0_0_0_0		No Effect	0_0_0_0		No Effect	0_0_0_0		0.0656025	0.130928	0.0614491		0.0732576	0.150436	0.128334	0.0405454		-0.0132513	-0.0821179	-0.0776795	-0.0143632		0.00299577	0.0179145	-0.0156472	-0.121682
Hcfc2	No effect	0_0_0		No Effect	0_0_0_0		Sex Diff Reversed	0_0.5_0.5_0		No Effect	0.5_0.5_0_0.5		0.0215894	-0.0420583	-0.0291078		0.0728433	0.0319083	0.062428	0.084964		0.130857	0.197662	0.142002	0.116792		0.170445	0.190597	0.118779	0.180994
Hck	No effect	0_0_0		No Effect	0_0_0_0		No Effect	0_0_0_0		No Effect	0_0_0_0		0.18861	0.283326	0.228976		0.0362878	0.154108	0.0842966	0.255232		0.0183427	0.101373	-0.0172482	0.146858		0.0498873	-0.0324785	0.195036	0.0939885
Hcls1	No effect	0_0_0		No Effect	0_0_0_0		No Effect	0_0_0_0		No Effect	-0.5_0_0_0		0.0699674	0.0447078	0.0645976		-0.0236069	0.125321	0.0535897	0.207208		-0.112752	-0.115772	-0.0987313	-0.107684		-0.269699	-0.0227391	-0.0682331	-0.155184
Hcn1	No effect	0_0_0		No Effect	0_0_0_-0.5		No Effect	0_0_0_0		No Effect	0_0_0_0		-0.191633	-0.166717	-0.115379		-0.130113	-0.299307	-0.206731	-0.341837		0.00488767	-0.0506576	-0.0281165	-0.148939		-0.198711	-0.308355	-0.00734488	-0.0348464
Hcn2	No effect	0_0_0		No Effect	0_0_0_0		No Effect	0_0_0_0		No Effect	0_0_0_0		-0.0437528	0.0166168	0.139927		0.0911635	0.187512	-0.0189539	0.0158572		-0.0911098	-0.108713	-0.0134365	0.00561682		-0.200273	-0.286344	0.0952277	-0.296804
Hcn3	No effect	0_0_0		No Effect	0_0_0_0		No Effect	0_0_0_0		No Effect	0_0_0_0		0.000418806	0.14275	0.0767726		0.100424	0.0826601	0.0523202	-0.0180846		0.175927	0.0224315	0.102416	0.055271		0.0990679	-0.172465	0.15471	-0.0780408
Hcn4	No effect	0_0_0		No Effect	0_0_0_0		No Effect	0_0_0_0		No Effect	0_-0.5_0_0		-0.151018	-0.0639256	0.132368		0.229931	0.0900606	0.0434247	-0.0355732		-0.174165	-0.0519768	-0.199344	0.171554		-0.0112884	-0.346063	-0.157963	-0.32213
Hcrt	No effect	0_0_0		No Effect	0_0_0_0		No Effect	0_0_0_0		No Effect	0_0_0_0		0.0333696	0.450221	-0.403622		-0.154986	-0.0195068	-0.545769	-0.640871		0.0937399	-0.0138908	-0.93419	-1.04282		-0.268043	-0.172996	-0.081909	0.123673
Hcrtr1	No effect	0_0_0		No Effect	0_0_0_0		No Effect	0_0_0_0		SIF DN	0_0_-1_0		-0.118101	-0.131211	-0.335929		-0.0671054	-0.219608	-0.0590309	-0.128627		-0.255906	-0.302698	-0.308186	-0.24105		0.0233873	-0.00115471	-0.465843	-0.313782
Hcrtr2	No effect	0_0_0		No Effect	0_0_0_0		Masculinized	0_1_1_1		SIF UP	0_0_1_0		0.0604482	0.288524	0.180022		0.179877	0.233735	0.25605	-0.18941		0.332713	0.477968	0.461017	0.440416		0.317799	0.181478	0.442469	0.266624
Hdac1	No effect	0_0_0		No Effect	0_0_0_0		No Effect	0_0_0_0		No Effect	0_0_0_0		0.0191699	0.0234508	0.0656538		-0.0284454	0.0399308	0.018877	0.058656		-0.00977097	0.0384936	0.0127159	0.00369163		0.0883666	0.0725333	0.00429292	0.118414
Hdac10	No effect	0_0_0		No Effect	0_0_0_0		No Effect	0_0_0_-0.5		No Effect	0_0_0_0		-0.0722916	-0.139755	-0.123152		-0.0343722	-0.130574	-0.0626844	0.00895056		-0.0379143	-0.120006	-0.0444146	-0.261995		-0.0173917	-0.241087	-0.0204916	-0.00435902
Hdac11	No effect	0_0_0		No Effect	0_0_0_0		No Effect	0_0_0_0		No Effect	0_0_0_0		0.0759729	0.0541957	-0.0435076		0.0279798	0.0416733	0.0290957	-0.0512934		0.0162646	-0.0306337	-0.0187247	-0.0120651		0.0923453	0.0260018	-0.0215773	-0.014956
Hdac2	No effect	0_0_0		No Effect	0_0_0_0		No Effect	0_0_0_0		No Effect	0_0.5_0_0		0.00056736	0.0839702	-0.0202616		0.0213901	-0.00655726	0.0586987	-0.000439157		-0.00163572	0.0404358	0.0264298	-0.0192852		0.0702878	0.173253	0.0322581	0.0218712
Hdac3	No effect	0_0_0		No Effect	0_0_0_0		No Effect	0_0_0_0		No Effect	0_0_0_0		0.017623	-0.0356029	0.00173023		-0.0732796	0.0131338	-0.0701488	0.000266959		-0.00468067	-0.0887787	-0.0232802	-0.0848473		0.0358444	-0.0300976	0.0176325	-0.00490321
Hdac5	No effect	0_0_0		No Effect	0_0_0_0		No Effect	0_0_0_0		No Effect	0_0_0_-0.5		-0.0762261	-0.0583034	-0.0790736		0.0438389	0.0196144	-0.0353578	-0.00613382		-0.0328291	-0.132867	-0.0444471	-0.0534141		-0.0425783	-0.122472	0.0154863	-0.183157
Hdac6	No effect	0_0_0		No Effect	0_0_0_0		No Effect	0_0_0_0		No Effect	0_0_0_0		0.00393668	0.0145194	0.00435839		-0.0395096	-0.0197217	-0.0358106	0.0382667		0.0999136	0.0271764	0.0889391	-0.0227933		0.101024	-0.0861611	0.067052	0.0696093
Hdac7	No effect	0_0_0		No Effect	0_0_0_0		No Effect	0_0_0_0		No Effect	0_0_0_0		0.0297025	-0.119088	-0.0327208		-0.0149336	-0.0227897	-0.0985412	0.094326		0.0579446	-0.0305769	0.029054	-0.151293		0.165807	-0.131929	-0.087604	0.16991
Hdc	No effect	0_0_0		No Effect	0_0_0_0		No Effect	0_0_0_0		No Effect	0_0_0_0		0.207434	0.0935975	0.213645		0.303652	0.324743	0.146436	0.403002		0.0442987	0.603423	0.177461	0.216428		-0.189324	0.288638	0.360039	0.460347
Hddc2	No effect	0_0_0		No Effect	0_0_0_0		No Effect	0_0_0_0		No Effect	0_0_0_0		0.112834	0.0743416	-0.0774678		-0.101999	-0.0783143	-0.0141814	-0.0679532		-0.217344	-0.19948	-0.148748	-0.196421		0.0150343	-0.033731	-0.0922806	-0.0552376
Hddc3	No effect	0_0_0		No Effect	0_0_0_0		No Effect	0_0_0_0		No Effect	0_0_0_0		0.0732381	0.132228	0.097109		0.0890926	0.153659	0.134584	0.0617206		0.0678563	-0.0674167	0.0498351	0.0762629		0.103377	0.00827355	0.03695	0.0870384
Hdgf	No effect	0_0_0		No Effect	0_0_0_0		No Effect	0_0_0_0		No Effect	0_0.5_0_0		0.0460438	0.077228	0.0189404		0.000686528	0.0466437	0.0491726	0.028107		0.0106781	0.0250403	0.00404517	0.0702666		0.0384687	0.128907	-0.0210179	0.0213055
Hdgfrp2	No effect	0_0_0		No Effect	0_0_0_0		No Effect	0_0_0_0		No Effect	0_0_0_0		0.0188221	0.0589032	-0.045228		-0.0175426	0.00443341	-0.0122964	0.0443852		0.0980012	0.0537263	0.0835075	-0.0289188		0.135558	0.01673	0.0521847	0.110265
Hdgfrp3	No effect	0_0_0		No Effect	0_0_0_0		No Effect	-0.5_0_0_0		No Effect	0_0_0_-0.5		-0.0496602	-0.0247081	0.00959738		-0.0444838	-0.0766796	-0.0117663	-0.0962705		-0.141052	-0.0856501	-0.0750454	-0.0565148		-0.0562583	-0.0974408	-0.101649	-0.150168
Hdlbp	No effect	0_0_0		No Effect	0_0_0_0		No Effect	0_0_0_0		No Effect	0_0_0_0		-0.0370829	0.0150724	0.0234295		0.0432125	-0.012244	0.0190348	-0.0585773		0.0523458	0.0677977	0.0489133	0.0839916		0.00711247	-0.0149143	0.0474404	0.0686064
Hdx	No effect	0_0_0		No Effect	0_0_0_0		No Effect	0_0_0_0		No Effect	0_0_0_0		0.0963759	0.021966	0.195616		-0.0120951	0.0386618	-0.0759355	0.169463		-0.102378	-0.162159	0.0332998	-0.197949		0.0896354	-0.272836	-0.0345515	0.0455098
Heatr1	No effect	0_0_0		No Effect	0_0_0_0		SIM No Effect	0.5_0.5_0.5_0		No Effect	0.5_0_0_0.5		-0.0557779	-0.0293182	-0.071211		0.0462241	-0.0520799	0.0416496	-0.0255424		0.208469	0.186718	0.183493	0.06583		0.178546	0.115366	0.147207	0.264902
Heatr2	No effect	0_0_0		No Effect	0_0_0_0		Feminized	0_0.5_0_0		No Effect	0_0_0_0		-0.0615894	-0.159287	-0.0470028		0.0432304	0.0459966	0.00482282	0.096958		0.144029	0.196759	0.059866	-0.0356419		0.0407156	-0.0329391	0.156872	0.0865271
Heatr3	No effect	0_0_0		No Effect	0_0_0_0		Sex Diff Reversed	0_0.5_0.5_0		No Effect	0.5_0.5_0.5_0.5		0.0578484	0.0149457	0.00562072		0.0142721	0.0393239	0.0172704	0.045095		0.0881143	0.114494	0.138564	0.102776		0.165592	0.105491	0.109061	0.185944
Heatr5a	No effect	0_0_0		No Effect	0_0_0_0		No Effect	0_0_0_0		No Effect	0_0_0_0		-0.0349287	-0.0848472	0.0503528		-0.00635918	-0.0452533	-0.0713504	-0.0472926		-0.135191	-0.0592061	-0.068894	0.0672752		-0.16008	-0.0434918	-0.0641915	-0.0751685
Heatr5b	No effect	0_0_0		No Effect	0_0_0_0		No Effect	0_0_0_0		No Effect	0_0_0_0		-0.11999	-0.0617278	-0.0250007		0.0547549	-0.0945148	-0.0293933	-0.158401		0.0676737	0.0221971	0.018987	0.0360201		-0.0157425	-0.126777	0.0588288	0.0080436
Heatr6	No effect	0_0_0		No Effect	0_-0.5_0_0		No Effect	0_0_0_-0.5		No Effect	0_0_0_0		-0.078274	-0.124144	-0.0688801		-0.0876099	-0.184831	-0.131979	-0.058691		-0.0055381	-0.0266801	-0.0518023	-0.189568		0.00743593	-0.172336	-0.0496577	-0.0170714
Hebp1	No effect	0_0_0		No Effect	0_0_0_0		No Effect	0_0_0_0		No Effect	0_0_0_0		0.117955	0.101583	-0.0367584		-0.0288972	-0.00111101	0.0683681	-0.0023291		0.127813	0.0958795	0.0798032	-0.0337975		0.198141	0.184511	0.082349	0.168367
Hebp2	No effect	0_0_0		No Effect	0_0_0_0		No Effect	0_0_0_0		No Effect	0_0_0_0		0.090137	0.158847	0.0375546		0.151496	0.0482821	0.266049	0.121897		-0.0796229	0.0964364	0.101035	0.196406		-0.0209089	0.211717	0.183597	0.0590828
Heca	No effect	0_0_0		No Effect	0_0_0_0		No Effect	0_0_0_0		No Effect	0_0_0_0		-0.010876	0.0240888	0.0307831		0.0339264	-0.0406624	0.0109955	-0.0297727		0.0668934	0.0706519	0.134365	0.100176		-0.0151485	0.0888744	0.0911047	0.0527301
Hectd1	No effect	0_0_0		No Effect	0_0_0_0		No Effect	0_0_0_0		No Effect	0_0_0_0		-0.0686422	-0.0323601	-0.0198836		-0.017389	-0.0986697	-0.0304138	-0.0980013		0.015128	0.0470663	0.0201562	0.0400834		-0.0294176	-0.0651103	0.0305921	0.0461301
Hectd2	No effect	0_0_0		No Effect	0_0_0_0		No Effect	0_0_0_0		No Effect	0_0_0_0		-0.244776	-0.146266	-0.00780698		0.00353695	-0.0954195	0.069533	-0.0899325		-0.00373613	0.0682255	0.0263746	0.0807001		0.0251412	-0.0274859	0.0285248	0.23702
Hectd3	No effect	0_0_0		No Effect	0_0_0_0		No Effect	0_0_0_0		No Effect	0_0_0_0		0.0119104	0.0280645	0.0185938		0.0271478	-0.00175086	0.00443434	-0.0093545		0.09739	0.0249429	0.06348	0.0112103		0.101698	-0.0134776	0.0984526	0.0566251
Hecw1	No effect	0_0_0		No Effect	0_0_0_0		No Effect	0_0_0_0		No Effect	0_0_0_0		-0.0792056	-0.0704201	0.0970025		0.0396803	-0.0731724	0.0342021	-0.0849166		-0.00654303	-0.0858873	-0.0500617	0.0740163		-0.104129	-0.255468	-0.0711735	-0.114795
Hecw2	No effect	0_0_0		No Effect	0_0_0_0		No Effect	0_0_0_0		No Effect	0_-0.5_0_0		-0.0455578	-0.116547	0.0682347		-0.0525067	-0.158134	-0.0301517	-0.125743		-0.107857	-0.162885	-0.120014	-0.0535039		-0.172802	-0.310314	-0.0859363	-0.154258
Heg1	No effect	0_0_0		No Effect	0_0_0_0		No Effect	0_0_0_0		No Effect	0_0_0_0		0.0211302	-0.0539324	0.107277		0.102638	-0.00574256	-0.0598353	0.0852236		-0.171688	-0.112808	-0.176958	0.0462548		-0.281657	-0.249861	-0.123943	-0.0262031
Helb	No effect	0_0_0		No Effect	0_0_0_0		No Effect	0_0_0_0		No Effect	0_0_0_0		0.143579	0.156198	0.102961		-0.0337219	0.0217282	-0.0177887	0.0865793		0.104838	0.113942	-0.0752874	0.0423312		-0.0866925	-0.140532	0.0222172	0.0553367
Helq	No effect	0_0_0		No Effect	0_0_0_0		No Effect	0_0_0_0		No Effect	0_0_0_0		0.0943156	-0.026395	0.137047		-0.0472211	-0.0204012	-0.0118765	0.0692509		0.177102	-0.0560697	0.0299413	-0.0131459		0.147689	-0.0875495	0.04245	0.183284
Helz	No effect	0_0_0		No Effect	0_0_0_0		No Effect	0_0_0_0		No Effect	0_0_0_0		-0.109846	-0.143673	0.0163465		0.0462651	-0.130963	-0.0532329	-0.0829338		0.116342	0.0990826	0.0749772	0.108735		0.0593084	-0.0205463	0.0324492	0.133057
Helz2	No effect	0_0_0		No Effect	0_0_0_0		No Effect	0_0_0_0		No Effect	0_0_0_0		-0.0686706	-0.11015	-0.0475875		-0.0268935	-0.0899235	0.0756067	0.104286		-0.0581692	0.026212	-0.0093003	-0.0128086		-0.0464022	-0.289201	0.0447908	0.209282
Hemk1	No effect	0_0_0		No Effect	0_0_0_0		No Effect	0_0_0_0		No Effect	0_0_0_0		0.0328245	-0.0176016	0.0154853		0.000337459	0.0389738	-0.00322091	0.0656412		0.142793	0.0956443	0.0203258	-0.0495759		0.0659816	0.064862	0.0384168	0.251391
Henmt1	No effect	0_0_0		No Effect	0_0_0_0		No Effect	0_0_0_0		No Effect	0_0_0_0		0.279119	-0.122494	0.101297		0.242183	0.204662	0.0376538	0.307674		0.284137	0.158403	0.337878	0.068407		0.151473	-0.194734	-0.258508	-0.00506036
Hepacam	No effect	0_0_0		No Effect	0_0_0_0		No Effect	0_0_0_0		No Effect	-0.5_0_0_0		0.0627845	-0.0372279	0.134933		0.00832298	0.108853	-0.0639831	0.0964409		-0.143789	-0.0693999	-0.0484986	-0.0255291		-0.186812	-0.0170249	-0.0716534	-0.0492766
Heph	No effect	0_0_0		No Effect	0_0_0_0		No Effect	0_0_0_0		No Effect	0_0_0_0		0.0726448	0.0417091	0.0669704		0.113153	0.0875871	0.00735121	-0.0378649		0.00195702	-0.119553	-0.0768208	-0.0236241		-0.0650335	0.0583033	-0.0149841	0.0528359
Herc1	No effect	0_0_0		No Effect	0_0_0_0		No Effect	0_0_0_0		No Effect	0_0_0_0		-0.01677	-0.121182	0.0460787		-0.0191061	-0.114375	-0.0509018	-0.0917737		0.0509557	0.0207973	0.0161972	0.0261722		0.0355143	-0.156297	0.0271757	0.148179
Herc2	No effect	0_0_0		No Effect	0_0_0_0		No Effect	0_0_0_0		No Effect	0_0_0_0		-0.0358695	-0.0997081	0.00430359		-0.0152498	-0.119241	-0.0392769	-0.0972329		0.0228882	0.0108886	0.00210516	0.0117718		-0.0101969	-0.170008	-0.00458677	0.101109
Herc3	No effect	0_0_0		No Effect	0_0_0_0		No Effect	0_0_0_0		No Effect	0_0_0_0		-0.0283758	0.00469663	0.0576502		0.0141276	-0.0260314	0.0453285	-0.0623438		0.0435965	-0.00590878	0.00314826	0.0156874		-0.0450293	-0.0571907	0.0653323	-0.0267621
Herc4	No effect	0_0_0		No Effect	0_0_0.5_0		Masculinized	0_0.5_0.5_0.5		No Effect	0.5_0.5_0.5_0		-0.0396877	0.0159059	-0.0221978		0.056697	0.0369229	0.12609	0.0683545		0.0466776	0.177678	0.124844	0.14447		0.11858	0.163654	0.130007	0.0945523
Herc6	No effect	0_0_0		No Effect	0_0_0_0		No Effect	0_0_0_0		No Effect	0_0_0_0		0.107331	-0.0649148	0.0175855		0.0775328	-0.0069287	-0.0372729	0.21729		0.126866	0.10231	0.0299001	0.0403317		-0.106584	0.0947678	0.0113285	0.121947
Herpud1	No effect	0_0_0		No Effect	0.5_0_0_0		Sexually Dimorphic	0_0.5_0_0.5		No Effect	0.5_0.5_0_0		0.0547114	0.0665347	-0.0293836		0.150517	0.0633799	0.0608048	0.058025		0.11909	0.185373	0.105688	0.27174		0.184515	0.302559	0.142376	0.10038
Herpud2	No effect	0_0_0		No Effect	0_0_0_0		No Effect	0_0_0_0		No Effect	0_0_0_-0.5		-0.0729389	-0.0109472	-0.0201788		-0.0468618	-0.0355819	-0.0491285	-0.00653078		-0.0565439	-0.061138	-0.088821	-0.0717134		-0.0752875	-0.0379609	-0.0293405	-0.147069
Hes1	No effect	0_0_0		No Effect	0_0_0_0		No Effect	0_0_0_0		No Effect	0_0_0_0		0.0653919	0.161737	0.0474314		0.0702715	0.032634	0.0359668	0.213901		-0.0744294	-0.0429249	0.0152797	0.0532027		-0.0661381	0.200232	0.0502796	0.0731528
Hes3	No effect	0_0_0		No Effect	0_0_0_0		No Effect	0_0_0_0		No Effect	0_0_0_0		0.608001	0.477525	-0.051778		0.0769404	-0.574496	-0.494531	-0.178824		0.444859	0.211912	-0.375769	0.323032		-0.0653462	-0.170593	-0.611607	0.00514818
Hes5	No effect	0_0_0		No Effect	0_0_0_0		Sexually Dimorphic	0_-0.5_0_-1		SI DN	0_0_-1_-1		0.210857	-0.224736	-0.14515		-0.145647	-0.0897032	-0.116067	-0.0254966		-0.140409	-0.337376	-0.206734	-0.682482		-0.0392531	-0.127097	-0.391285	-0.592996
Hes6	No effect	0_0_0		No Effect	0_0_0_0		No Effect	0_0_0_0		No Effect	0_0_0_0		0.0452884	0.0992588	-0.0911048		0.000850252	-0.0485623	-0.0690067	0.0190419		0.0305231	0.100538	-0.0334509	-0.0434965		-0.0139823	-0.00166472	0.0717405	0.0241474
Hes7	No effect	0_0_0		No Effect	0_0_0_0		No Effect	0_0_0_0		No Effect	0_0_0_0		-0.0813921	0.0760536	-0.0312449		-0.253171	-0.200096	-0.126357	-0.0385777		-0.225591	0.02336	-0.0590721	-0.138783		-0.115917	-0.192572	-0.159446	0.0253061
Hexa	No effect	0_0_0		No Effect	0_0_0_0		No Effect	0_0_0_0		No Effect	0_0.5_0_0		0.06133	0.0687318	0.00400103		0.0729016	0.123108	0.0828453	0.0976558		0.125799	0.0999216	0.0883792	0.0901438		0.135804	0.180468	0.106497	0.125192
Hexb	No effect	0_0_0		No Effect	0_0_0_0		No Effect	0_0_-0.5_0		No Effect	-0.5_0_0_-0.5		0.00902725	0.0212057	0.0238991		-0.0730581	0.0606074	-0.0172772	0.10894		-0.181178	-0.182902	-0.238293	-0.120903		-0.23113	-0.0889157	-0.104679	-0.214863
Hexdc	No effect	0_0_0		No Effect	0_0_0_0		No Effect	0_0_0_0		No Effect	0_0_0_0		0.0579254	-0.0280609	0.0258377		-0.0456297	0.00276315	-0.0265057	0.0603145		0.0823048	-0.107864	0.0635405	-0.152465		0.151491	-0.112418	0.0230229	0.00748629
Hexim1	No effect	0_0_0		No Effect	0_0_0_0		Injection Stress UP	0.5_0.5_0.5_0.5		No Effect	0.5_0.5_0_0		-0.0149308	0.0752382	-0.0487672		0.0745071	0.099414	0.0559936	0.0889189		0.151356	0.146852	0.140968	0.184604		0.160566	0.261592	0.100774	0.0855831
Hexim2	No effect	0_0_0		No Effect	0_0_0_0		No Effect	0_-0.5_0_0		No Effect	0_0_0_-0.5		-0.009732	0.00179954	-0.0409538		0.0190952	-0.066628	-0.0217253	-0.179277		-0.0482319	-0.244594	-0.163537	-0.126892		0.0646024	-0.0948083	-0.202557	-0.282996
Hey1	No effect	0_0_0		No Effect	0_0_0_0		No Effect	0_0_0_0		No Effect	0_0_0_-0.5		-0.0194431	0.0797482	-0.159504		-0.0101434	0.00920751	0.034335	0.0321548		0.0144526	-0.142771	-0.121196	-0.114529		-0.0744373	-0.0221341	0.0188244	-0.203209
Hey2	No effect	0_0_0		No Effect	0.5_0_0_0		No Effect	0_0_0_0		No Effect	0_0.5_0_0.5		0.101209	-0.0135838	0.0882216		0.297887	0.196906	0.160782	0.239736		-0.0378571	0.0543425	0.106953	0.255792		0.0849236	0.284167	0.0116012	0.308706
Heyl	No effect	0_0_0		No Effect	0_0_0_0		Injection Stress DN	-1_-1_-1_-1		Acute Coc DN	-0.5_-1_-1_-1		0.198751	0.0720485	0.133151		-0.140728	-0.0565554	-0.122518	-0.0508546		-0.398616	-0.629114	-0.653596	-0.681181		-0.37845	-0.471833	-0.581561	-0.81798
Hfe	No effect	0_0_0		No Effect	0_0_0_0		No Effect	0_0_0_0		No Effect	0_0_0_0		0.132196	-0.00961151	0.156655		0.182175	0.0597674	0.0605963	0.273754		-0.273051	-0.07718	-0.116155	0.136115		-0.251346	0.175509	-0.0879074	0.0253614
Hfe2	No effect	0_0_0		No Effect	0_0_0_0		No Effect	0_0_0_0		No Effect	0_0_0_0		0.0221162	0.282256	-0.320889		-0.143375	-0.297376	-0.00437765	-0.72363		-0.122445	-0.636434	-0.183863	-0.447265		-0.347042	-0.212055	-0.228898	-0.364217
Hfm1	No effect	0_0_0		No Effect	0_0_0_0		No Effect	0_0_0_-0.5		No Effect	0_0_0_0		0.0885082	-0.18944	-0.042848		-0.243757	-0.108293	-0.134306	0.075375		-0.0894146	-0.0870813	-0.0440844	-0.291537		0.0314348	-0.100268	-0.148228	-0.0281679
Hgf	No effect	0_0_0		No Effect	0_0_0_0		No Effect	0_0_0_0		No Effect	0_0_0_0		0.0050534	0.198225	-0.0551294		-0.101039	0.0979951	0.308543	0.34673		0.474365	0.292062	0.520786	0.179214		0.141986	-0.0884649	0.367756	0.589653
Hgh1	No effect	0_0_0		No Effect	0_0_0_0		No Effect	0_0_0_0		No Effect	0_0_0_0		-0.0509384	-0.0926199	-0.0858245		-0.0584174	-0.0729209	-0.0362385	-0.0392657		-0.0212772	-0.0786959	-0.0720999	-0.121156		0.101032	-0.00890508	-0.0305963	-0.0819191
Hgs	No effect	0_0_0		No Effect	0_0_0_0		No Effect	0_0_0_0		No Effect	0_0_0_0		-0.0514526	-0.000514089	-0.0372113		0.0480594	0.0477665	0.0222949	-0.0726037		0.0756624	0.0103037	0.0352313	0.0262142		0.0624725	-0.0113435	0.0565053	-0.0280313
Hgsnat	No effect	0_0_0		No Effect	0_0_0_0		No Effect	0_0_0_0		No Effect	0_0_0_0		-0.00539767	0.0155278	0.0401605		0.00261858	-0.0350195	-0.0308237	-0.047204		-0.0195114	-0.0586798	-0.0250267	-0.0156288		-0.08156	-0.0567115	0.0094543	-0.0770583
Hhat	No effect	0_0_0		No Effect	0_0_0_0		No Effect	0_0_0_-0.5		Feminized	0_-1_0_0		0.0413338	-0.0189183	0.15199		-0.028558	0.19325	-0.195429	-0.057884		0.0231114	-0.161257	-0.329429	-0.377795		0.0379806	-0.410541	-0.0564188	-0.330011
Hhatl	No effect	0_0_0		No Effect	0_0_0_0		No Effect	0_0_0_0		No Effect	0_0_0_0		-0.0159321	0.150824	0.239655		0.239289	0.307244	0.148158	0.238969		-0.498155	-0.217869	-0.0575157	-0.0576305		-0.482008	-0.230436	-0.277894	-0.198734
Hhex	No effect	0_0_0		No Effect	0_0_0_0		Injection Stress DN	-1_-1_-1_-1		Acute Coc DN	-1_-1_-1_-1		-0.0286838	-0.285752	-0.0243092		-0.318772	-0.256197	-0.268194	-0.159808		-0.870863	-0.685546	-0.540289	-0.874683		-0.735209	-0.691954	-0.733557	-0.67856
Hhip	No effect	0_0_0		No Effect	0_0_0_0		No Effect	0_0_0_0		No Effect	0_0_0_0		0.246196	0.0900957	0.326102		0.0867916	0.136936	0.127742	0.200082		0.0191757	0.29	0.0694063	0.397962		-0.00589317	0.153588	-0.0169761	0.104895
Hhipl1	No effect	0_0_0		No Effect	0_0_0_0		No Effect	0_-0.5_0_0		Feminized	0_-1_0_0		-0.0409415	-0.177833	-0.0542341		-0.151983	-0.271738	-0.193105	-0.220325		-0.0797262	-0.351502	-0.24515	-0.0387949		-0.129227	-0.390008	-0.20213	-0.304763
Hhipl2	No effect	0_0_0		No Effect	0_0_0_0		Sex Diff Reversed	0_1_1_0		SIF No Effect	1_1_0_1		0.447858	0.076159	0.139581		0.215653	0.0627639	0.312107	0.192673		0.475208	0.570564	0.53026	0.444831		0.650012	0.683551	0.300281	0.704704
Hiat1	No effect	0_0_0		No Effect	0_0_0.5_0		Feminized	0_0.5_0_0		No Effect	0_0.5_0_0		0.00741838	0.0530756	-0.0487552		0.0665826	0.0488129	0.102837	-0.00578973		0.051014	0.117652	0.0637184	0.0977579		0.0486908	0.167398	0.051209	0.0941816
Hiatl1	No effect	0_0_0		No Effect	0_0_0_0		No Effect	0_0_0_0		No Effect	0_0.5_0_0		0.0105964	0.0485765	-0.0224581		0.0237189	-0.0193241	0.0397191	0.0524929		-0.0367681	0.0183135	0.00174198	0.0966534		0.0239506	0.130214	-0.00137561	-0.0136372
Hibadh	No effect	0_0_0		No Effect	0_0.5_0_0		No Effect	0_0_0_0		No Effect	0_0.5_0_0		0.0532536	0.10331	0.0663254		0.0220825	0.129921	0.0687451	0.083051		-0.0319363	0.0235709	0.0293478	0.0673091		-0.00776101	0.138069	0.012645	-0.0421677
Hic1	No effect	0_0_0		SIM UP	0_0_0_1		No Effect	0_0_0_0		No Effect	0_0_0_0		-0.0861388	-0.281143	-0.200718		-0.00326059	-0.0229181	-0.0535182	0.408828		-0.166777	0.0421359	-0.203708	0.0183367		-0.174865	-0.0602386	-0.288563	-0.290359
Hic2	No effect	0_0_0		No Effect	0_0_0_0		No Effect	0_0_0_0		No Effect	0_0_0_0		-0.00981168	-0.035937	-0.0537737		-0.0414583	-0.0578005	-0.0621021	-0.0931408		-0.0914494	0.00177848	-0.1747	-0.170907		-0.0113138	-0.156273	-0.108868	-0.108031
Hid1	No effect	0_0_0		No Effect	0_0_0_0		Masculinized	0.5_0_0_0		No Effect	0.5_0_0.5_0		0.00235195	0.0207014	-0.0452383		0.0229987	0.00989008	-0.0120816	-0.0430073		0.117619	0.0307366	0.0870608	0.023367		0.103459	-0.0186258	0.121993	0.0393225
Hif1a	No effect	0_0_0		No Effect	0_0_0_0		No Effect	0_0_0_0		No Effect	0_0_0_0		-0.00482525	0.0197241	0.0328178		-0.00105192	-0.0229432	-0.0117236	-0.0358996		-0.0644593	0.0208117	-0.0257777	0.0110146		-0.100178	-0.0134274	-0.0012684	-0.0591848
Hif1an	No effect	0_0_0		No Effect	0_0_0_0		Masculinized	0.5_0_0_0		No Effect	0_0_0_0.5		-0.00137309	-0.0507171	-0.0255663		0.0180481	-0.00374747	0.0433827	0.0684058		0.165288	0.102464	0.132266	0.08929		0.123866	0.0945933	0.110474	0.167224
Hif3a	No effect	0_0_0		No Effect	0_0_0_0		Injection Stress UP	1_1_1_1		Acute Coc UP	1_1_1_1		0.0529131	0.0906725	0.118605		0.0817544	0.103712	0.157128	0.186315		0.668467	0.927988	0.753053	0.919509		0.780793	0.743653	0.925953	1.15097
Higd1b	No effect	0_0_0		No Effect	0_0_0_0		No Effect	0_0_0_0		No Effect	0_0_0_0		0.00332481	-0.0987	-0.00121006		-0.114286	0.052189	-0.0341843	0.12911		-0.218401	-0.124245	-0.269421	-0.172205		-0.0286497	-0.114445	0.107569	-0.0461315
Higd2a	No effect	0_0_0		No Effect	0_0_0_0		No Effect	0_0_0_0		No Effect	0_0_0_0		0.0515797	0.100211	-0.0212554		-8.54078e-05	0.0665106	0.0617571	0.0160353		-0.0440694	-0.0590683	-0.0645538	-0.0366483		0.00992969	0.0168278	-0.0570145	-0.0708357
Hilpda	No effect	0_0_0		No Effect	0_0_0_0		Feminized	0_0.5_0_0		No Effect	0_0_0_0		0.167574	0.180029	-0.0199344		0.137432	0.124904	0.151519	0.180783		0.0869506	0.242557	0.103899	0.0960112		0.204772	0.188937	0.0761319	0.0575908
Hinfp	No effect	0_0_0		No Effect	0_0_0_0		No Effect	0_0_0_0		No Effect	0_0_0_0		-0.00728758	-0.138818	-0.00180088		-0.105656	-0.172002	-0.0786683	-0.0674174		0.112472	0.0890094	0.0625206	0.009912		0.132594	-0.052369	0.0220274	0.185595
Hint1	No effect	0_0_0		No Effect	0_0_0_0		No Effect	0_0_0_0		No Effect	0_0_0_0		0.146568	0.215377	0.0295		0.069305	0.136251	0.115563	0.0501416		0.0852333	0.066828	0.0561967	0.0904514		0.15979	0.197438	0.101557	0.0413244
Hint2	No effect	0_0_0		No Effect	0_0_0_0		No Effect	0_0_0_0		No Effect	0_0_0_0		0.0344718	0.0592463	-0.0566263		0.0288649	0.0679689	0.0748311	-0.0138645		-0.0343175	-0.170679	-0.0921535	-0.067092		0.0313145	-0.0343166	0.0240274	-0.123482
Hint3	No effect	0_0_0		No Effect	0_0_0_0		No Effect	0_0_0_0		No Effect	0_0_0_0		0.0555243	0.0477049	0.0931972		0.1539	0.00934139	0.0573813	-0.00554877		0.01884	0.0379971	0.0410819	0.109903		-0.0913622	-0.029033	-0.00961882	0.0692101
Hip1	No effect	0_0_0		No Effect	0_0_0_0		No Effect	0_0_0_0		No Effect	0_0_0_0		-0.0572702	-0.0842212	0.0585299		0.0522942	0.0211438	0.0398219	0.0638307		0.00105233	0.00778005	0.0027943	0.0554433		-0.0288245	-0.120601	-0.0436796	0.0482975
Hip1r	No effect	0_0_0		No Effect	0_0_0_0		No Effect	0_-0.5_-0.5_0		No Effect	0_-0.5_0_-0.5		-0.0742403	-0.058909	0.00339683		-0.0580227	-0.0406627	-0.0563376	-0.0333298		-0.0802139	-0.151826	-0.127984	-0.105108		-0.106878	-0.174871	-0.0984856	-0.178204
Hipk1	No effect	0_0_0		No Effect	0_0_0_0		No Effect	0_0_0_0		No Effect	0_0_0_0		-0.0803738	-0.107502	-0.0327806		0.0190146	-0.0729614	-0.0557111	-0.0606334		-0.0483006	-0.0149246	-0.0289839	-0.0035716		-0.0586169	-0.0274507	-0.0168917	0.0162753
Hipk2	No effect	0_0_0		No Effect	0_0_0_0		No Effect	0_0_0_0		No Effect	0_0_0_0		0.0406002	-0.190587	0.260278		0.0176812	-0.0780141	-0.123325	0.00407911		-0.115475	-0.0472174	-0.103202	0.0873062		-0.282574	-0.284833	-0.180263	-0.0277884
Hipk3	No effect	0_0_0		No Effect	0_0_0_0		No Effect	0_0_0_0		No Effect	0_0_0_0		-0.0770447	-0.13817	-0.0577247		0.0419548	-0.102399	-0.0403704	-0.0546631		-0.00224944	-0.0275483	-0.0575808	0.0341602		-0.0485057	0.00039837	-0.0328403	-0.0470853
Hipk4	No effect	0_0_0		No Effect	0_0_0_0		No Effect	0_0_0_0		No Effect	0_0_0_0		-0.079502	-0.0761226	-0.18713		-0.0327525	-0.0726691	-0.0454131	-0.120903		0.148761	0.00868054	-0.00527612	-0.0978156		0.121232	-0.031243	0.0485786	-0.0806705
Hira	No effect	0_0_0		No Effect	0_0.5_0_0		No Effect	0_0_0_0		No Effect	0_0_0_0		0.0672942	0.0479705	0.00796471		0.0507738	0.182916	0.0559945	0.130357		-0.0459348	-0.0464283	0.0892251	0.0375018		0.0648719	0.109164	0.0280314	-0.0280127
Hirip3	No effect	0_0_0		No Effect	0_0_0_0		No Effect	0_0_0_0		No Effect	0.5_0_0_0		0.111787	0.0976038	0.0173114		-0.0100438	-0.0458159	0.0371014	-0.014367		0.0247993	-0.0470672	0.0267575	-0.0381845		0.177319	0.0519309	0.00428343	0.0752585
Hist1h1c	No effect	0_0_0		No Effect	0_0_0_0		No Effect	0_0_0_0		No Effect	0_0_0_0		0.142817	0.0126861	0.0269911		0.100683	0.128139	0.0619396	0.0495762		-0.0361277	-0.135647	-0.0189494	0.0353517		-0.212048	-0.178899	-0.133556	-0.141079
Hist1h1e	No effect	0_0_0		No Effect	0_0_0_0		No Effect	0_0_0_0		No Effect	0_0_0_0		0.171183	0.152601	0.0711928		0.227711	0.332323	0.379112	-0.615784		0.35855	0.245325	0.150258	0.443442		-0.503672	0.0752707	0.110668	-0.0189053
Hist1h2bc	No effect	0_0_0		No Effect	0_0.5_0_0.5		No Effect	0_0_0_0		Feminized	0_1_0_0		0.171564	0.225944	0.104483		0.200877	0.333029	0.197426	0.314625		0.149312	0.188729	0.128923	0.235542		0.145624	0.402691	0.163123	0.195619
Hist1h2be	No effect	0_0_0		SIM No Effect	1_1_1_0		Masculinized	0_1_0.5_1		Sexually Dimorphic	0_1_0_1		0.0946244	-0.00459607	0.109692		0.492409	0.444752	0.424996	0.147807		0.247882	0.505798	0.368811	0.451316		-0.0883576	0.528988	0.179961	0.397196
Hist1h4h	No effect	0_0_0		SIF No Effect	1_1_0_1		SIF UP	0_0_1_0		Feminized	0_1_0_0		0.69916	0.203198	0.115374		0.930798	0.912097	0.600611	0.837831		0.806616	0.831132	0.991732	0.688144		0.439705	1.30381	0.603359	0.394184
Hist1h4i	No effect	0_0_0		No Effect	0_0_0_0		SIM UP	0_0_0_1		SI No Effect	1_1_0_0		0.116285	0.130369	0.0523196		0.256124	0.470092	0.467455	0.447276		0.515161	0.487438	0.320526	0.523815		0.596791	0.861159	0.428117	0.310644
Hist1h4k	No effect	0_0_0		No Effect	0_0_0_0		No Effect	0_0_0_0		No Effect	0_0_0_0		-0.192975	-0.0680346	-0.108405		0.401316	-0.210425	0.260202	-0.0712376		-0.364741	0.140927	0.404152	0.0343826		-0.194027	0.0381396	0.0545631	-0.57636
Hist2h2be	No effect	0_0_0		No Effect	0_0_0_0		No Effect	0_0_0_0		No Effect	-0.5_0_0_0		-0.0692028	0.0449683	-0.0614623		0.0141642	0.0286018	0.0553475	0.0805668		-0.120241	-0.03428	0.00663098	-0.0405105		-0.246537	0.0229688	-0.0650407	-0.0725893
Hist2h3c2	No effect	0_0_0		No Effect	0_0_0_0		No Effect	0_0_0_0		No Effect	0_0_0_0		-0.315086	-0.157714	-0.206913		0.0536271	-0.236648	-0.111426	-0.109119		-0.103142	0.281754	-0.15479	-0.0939873		-0.0475173	0.117534	0.0766901	-0.00196882
Hist2h4	No effect	0_0_0		No Effect	0_0_0_0		No Effect	0_0_0_0		No Effect	0_0_0_0		-0.179556	-0.203908	0.0577491		0.0640176	0.0604133	-0.174289	-0.10601		0.247611	0.175055	0.245307	0.347009		-0.0189495	0.362876	-0.0522916	0.540852
Hist3h2a	No effect	0_0_0		No Effect	0_0.5_0.5_0		Masculinized	0_0.5_0.5_0.5		Masculinized	0_1_0.5_0.5		0.0747411	0.198662	0.00469001		0.129103	0.221198	0.248542	0.163074		0.163441	0.326361	0.22424	0.254411		0.187598	0.450637	0.228405	0.253348
Hivep1	No effect	0_0_0		No Effect	0_0_0_0		No Effect	0_0_0_0		No Effect	0_-0.5_0_0		-0.0622841	-0.0733447	0.146826		-0.00148698	0.00349614	-0.0589559	-0.0689138		-0.166729	-0.209532	-0.169288	-0.0127239		-0.235312	-0.345482	-0.183565	-0.23442
Hivep2	No effect	0_0_0		No Effect	0_0_0_0		No Effect	0_0_0_0		No Effect	0_-0.5_0_0		-0.220403	-0.192029	-0.0695891		-0.0321511	-0.139365	-0.0115409	-0.055828		-0.0588403	-0.00991288	-0.0187404	-0.0431959		-0.112428	-0.267846	-0.0488026	0.0162629
Hivep3	No effect	0_0_0		No Effect	0_0_0_0		No Effect	0_0_0_0		No Effect	0_0_0_0		-0.197191	-0.209858	-0.0795414		-0.0233831	-0.168142	-0.0460634	-0.118527		0.0446604	-0.0601763	-0.0682713	0.0240111		-0.048654	-0.22539	-0.0335129	-0.00659102
Hjurp	No effect	0_0_0		No Effect	0_0_0_0		No Effect	0_0_0_0		No Effect	0_0_0_0		0.0213194	0.00372565	0.0919995		0.0196277	0.0237823	0.00203079	0.0335006		0.0626454	0.0075273	0.0741094	0.0768273		0.118568	0.0676614	-0.054773	0.15527
Hk1	No effect	0_0_0		No Effect	0_0_0_0		No Effect	0_0_0_0		No Effect	0_0_0_0		0.0190303	0.0145632	0.0117221		0.018397	0.0330881	0.0234307	0.0234179		0.0362294	-0.0325279	0.0496151	-0.00503812		-0.0115368	-0.108977	-0.0389877	-0.00594399
Hk1os	No effect	0_0_0		No Effect	0_0_0_0		No Effect	0_0_0_0		No Effect	0_0_0_0		-0.231436	-0.105353	-0.169838		-0.058333	-0.136667	0.0242672	0.0817456		0.0700256	-0.0730481	-0.366361	-0.0520191		0.147252	-0.104268	0.18747	-0.148622
Hk3	No effect	0_0_0		No Effect	0_0_0_0		No Effect	0_0_0_0		No Effect	0_0_0_0		-0.0059896	0.088395	0.0453719		-0.0662721	0.196872	0.0603503	0.168635		0.0382348	-0.0827725	-0.043224	-0.291951		-0.163027	-0.205884	-0.174951	-0.0808017
Hkdc1	No effect	0_0_0		No Effect	0_0_0_0		No Effect	0_0_0_0		No Effect	0_0_0_0		0.326305	-0.231823	-0.0555322		-0.27554	-0.0588211	0.643291	0.319458		0.403488	0.301674	0.385902	-0.195534		0.47806	-0.339795	0.486727	0.0632685
Hlcs	No effect	0_0_0		No Effect	0_0_0_0		No Effect	0_0_0_0		No Effect	0_0_0_0		0.165367	0.132845	0.155432		-0.0436422	0.122712	-0.0187088	-0.021728		0.00894597	-0.0118019	-0.0414992	-0.0526735		-0.0419729	-0.0676239	-0.0225506	-0.105038
Hlf	No effect	0_0_0		No Effect	0_0_0_0		No Effect	0_0_0_0		No Effect	0_0_0_0		-0.00839982	-0.020376	0.0129004		0.0693736	0.017749	0.0207622	0.188832		0.0544833	0.102656	0.0911069	0.0286694		-0.132535	0.00191924	0.0385522	-0.00132457
Hltf	No effect	0_0_0		No Effect	0_0_0.5_0		Sex Diff Reversed	0_0.5_0.5_0		No Effect	0_0_0_0		-0.0191954	0.0886251	0.0341886		0.115547	0.0847	0.131521	0.0353613		0.060422	0.178309	0.147759	0.108477		0.0165011	0.120563	0.0655965	0.117667
Hmbox1	No effect	0_0_0		No Effect	0_0_0_0		No Effect	0_0_0_0		No Effect	0_0_0_0		0.00612024	0.0347077	0.190635		0.0676164	0.0715889	0.0465831	0.1018		0.014996	-0.00650141	0.00294802	0.107371		-0.0665253	-0.153961	0.088297	0.0568578
Hmbs	No effect	0_0_0		No Effect	0_0_0_0		No Effect	0_0_0_0		No Effect	0_0_0_0		-0.0157666	-0.113334	-0.0625464		-0.0729796	0.00474721	-0.0676937	-0.0220709		-0.0941368	-0.0500468	-0.0674502	-0.150583		-0.0849312	0.012456	-0.0327126	-0.114577
Hmces	No effect	0_0_0		No Effect	0_0_0_0		No Effect	0_0_0_0		No Effect	0_0_0_0		-0.0390476	-0.0264384	-0.0935693		-0.0394907	0.0252885	-0.0177111	0.0107436		-0.00377443	0.051599	0.0760902	-0.0440507		0.129965	0.10384	0.0920432	0.0298991
Hmcn2	No effect	0_0_0		No Effect	0_0_0_0		No Effect	0_0_0_0		Sex Diff Reversed	1_0_0_1		0.148407	-0.293002	-0.298504		-0.0891972	-0.378065	-0.218623	-0.0127189		0.558424	0.319859	0.279228	-0.285099		0.758708	0.207566	0.0490135	0.870225
Hmg20a	No effect	0_0_0		No Effect	0_0_0_0		No Effect	0_0_0_0		No Effect	0_0_0_0		-0.039535	0.00873263	-0.0375736		0.00848669	-0.0387496	-0.00279368	-0.0567521		0.0781709	-0.00620939	0.0253062	-0.0079024		0.0524459	0.0325299	0.0140501	0.0568489
Hmg20b	No effect	0_0_0		No Effect	0_0_0_0		No Effect	0_0_0_0		No Effect	0_0_0_0		0.049968	0.0754247	0.0721007		0.0456695	0.084507	0.0128086	0.145527		0.0878327	0.0669735	0.0771771	-0.0256532		-0.0843536	-0.108722	-0.0310555	-0.001337
Hmga1	No effect	0_0_0		No Effect	0_0_0_0		No Effect	0_0_0_0		No Effect	0_0_0_0		0.0426605	0.107192	0.153231		0.0428762	0.120335	0.0112166	0.0325744		0.00938702	-0.0599905	-0.0297408	0.0959283		-0.0299347	-0.0386199	0.0238843	-0.168457
Hmgb1	No effect	0_0_0		No Effect	0_0_0_0		No Effect	0_0_0_0		No Effect	0_0_0_0		0.0437952	0.0593539	-0.0364686		-0.00603762	-0.0259099	0.0220674	0.00979345		-0.0885442	0.0488605	-0.0192084	0.0150585		0.00825793	0.142411	-0.0471702	0.00264371
Hmgb2	No effect	0_0_0		No Effect	0_0_0_0		No Effect	0_0_0_0		No Effect	0_0_0_0		-0.000520228	0.0236766	-0.0268356		-0.118879	-0.201269	-0.0850341	-0.0440236		-0.216012	-0.201107	-0.0111615	0.000159655		-0.099512	0.042088	-0.121417	0.166994
Hmgb3	No effect	0_0_0		No Effect	0_0_0_0		No Effect	-0.5_-0.5_0_0		SIM DN	0_0_0_-1		0.0788913	0.0937386	0.0432761		-0.103559	-0.0276863	-0.0638053	-0.109964		-0.265528	-0.370219	-0.221037	-0.184992		-0.0205666	-0.10084	-0.160303	-0.545977
Hmgcl	No effect	0_0_0		No Effect	0_0_0_0		No Effect	0_0_0_0		No Effect	0.5_0_0_0		0.000482582	0.0614301	-0.0800775		0.00653696	0.0367154	-0.0173401	0.0627948		0.0471506	0.00545613	0.0645593	0.0500473		0.171568	0.131055	0.0685617	0.117806
Hmgcr	No effect	0_0_0		No Effect	0_0_0_0		No Effect	0_0_0_0		No Effect	0_0_0_0		0.0372289	0.0141783	-0.00597174		0.0177001	0.0274503	0.0675959	0.0395542		0.0309488	0.0586315	-0.0335133	-0.0390863		0.0896849	0.133879	-0.0297855	0.0406479
Hmgcs1	No effect	0_0_0		No Effect	0_0_0_0		No Effect	0_0_0_0		No Effect	0_0_0_0		0.0556783	0.0898536	0.0583925		0.0380464	0.112296	0.0741726	0.0799223		-0.124798	-0.0247255	-0.0552868	0.0519108		-0.0591659	0.0995705	-0.0744024	-0.0485473
Hmgn1	No effect	0_0_0		No Effect	0_0_0_0		No Effect	0_0_0_0		No Effect	0_0_0_0		0.0129877	0.0144684	-0.101621		-0.0500025	0.00526264	-0.0574784	-0.0129576		-0.053793	-0.0283647	-0.0393981	0.0413554		0.0643551	0.198817	-0.0567232	-0.0338796
Hmgn2	No effect	0_0_0		No Effect	0_0_0_0		No Effect	0_0_0_0		No Effect	0_0_0_0		0.0735687	0.0517496	-0.0499047		-0.137535	-0.0549731	-0.0182224	-0.0978508		0.00810399	-0.087128	-0.00200355	-0.0496573		0.0182482	0.0372718	-0.0931506	-0.113063
Hmgn3	No effect	0_0_0		No Effect	0_0_0_0		No Effect	0_0_0_0		No Effect	0_0_0_0		0.089232	0.00349278	0.0184854		-0.0960681	-0.0448853	-0.0488987	0.113082		-0.129126	-0.0715791	-0.110534	-0.195992		-0.12188	-0.0424896	-0.137067	-0.0759917
Hmgn5	No effect	0_0_0		No Effect	0_0_0_0		Feminized	0_1_0_0		Sexually Dimorphic	0_1_0_0.5		0.225105	0.181331	0.0997063		0.150692	0.0591369	0.187681	0.222564		0.174122	0.387584	0.242933	0.202247		0.144114	0.46517	0.160061	0.36806
Hmgxb3	No effect	0_0_0		No Effect	0_0_0_0		No Effect	0_0_0_0		No Effect	0_0_0_0		-0.0405857	-0.0501117	-0.0227072		-0.0103359	-0.0896417	-0.0347755	-0.0859074		0.141588	0.0912371	0.0837407	0.036223		0.0653529	-0.0558059	0.151481	0.113846
Hmgxb4	No effect	0_0_0		No Effect	0_0_0_0		No Effect	0_0_0_0		No Effect	0_0_0_0		0.0291549	0.0453296	0.0320518		-0.00309339	-0.0612137	0.00352256	-0.0244416		-0.0463061	-0.0626787	-0.0595066	-0.0399136		-0.0541212	-0.0498728	-0.0387331	0.00154119
Hmha1	No effect	0_0_0		No Effect	0_0_0_0		No Effect	0_0_0_0		No Effect	0_0_0_0		-0.0460145	-0.223694	-0.118723		-0.0731164	-0.00551151	-0.0578596	0.157558		-0.0160744	-0.0732684	-0.0385054	-0.131068		0.0315075	-0.0640527	-0.0229794	-0.151112
Hmmr	No effect	0_0_0		No Effect	0_0_0_0		No Effect	0_0_0_0		No Effect	0_0_0_0		0.023178	-0.241083	-0.299119		-0.321718	-0.397291	-0.074857	-0.27036		-0.272338	-0.0946032	0.0795578	-0.310328		-0.365983	-0.418768	-0.0492968	-0.155809
Hmox2	No effect	0_0_0		No Effect	0_0_0_0		No Effect	0_0_0_0		No Effect	0_0.5_0_0		0.0143595	0.0681764	0.00470682		-0.025987	0.0674121	0.0275731	-0.0353557		0.0247159	0.0404722	0.033369	0.0514083		0.0455448	0.130614	0.0342317	-0.0141311
Hn1	No effect	0_0_0		No Effect	0_0_0_0		No Effect	0_0_0_0		No Effect	0_0_0_0		0.00392144	0.0210306	-0.195582		-0.0118057	0.000656659	0.0114697	0.0209274		0.0825456	0.0596537	0.0134506	-0.0730293		0.0254936	0.116864	0.0773717	0.00129952
Hn1l	No effect	0_0_0		No Effect	0_0_0_0		No Effect	0_0_0_0.5		No Effect	0_0.5_0_0		0.180207	0.0618112	0.044345		0.0321323	0.0848334	0.0177263	0.0696721		0.0671594	0.2449	0.138161	0.281394		0.0669097	0.363284	0.0899944	0.163573
Hnf1b	No effect	0_0_0		No Effect	0_0_0_0		No Effect	0_0_0_0		No Effect	0_0_0_0		-0.127218	0.0123969	-0.430896		0.0496551	-0.345922	-0.121878	-0.0354233		0.0762187	0.063293	-0.0370665	-0.431491		0.423377	0.155492	-0.312265	0.160532
Hnmt	No effect	0_0_0		No Effect	0_0_0_0		No Effect	0_0_0_0		No Effect	0_0_0_0		0.0821678	0.108493	0.0721588		0.0594266	0.0718125	0.121847	0.0498137		-0.0349442	0.0979591	0.0130752	0.105828		0.0393872	0.16702	0.0122875	-0.00294999
Hnrnpa0	No effect	0_0_0		No Effect	0_0_0_0		No Effect	0_0_0_0		No Effect	0_0_0_0		-0.0895113	-0.044813	-0.115537		-0.0966878	-0.0717606	-0.139102	-0.114428		-0.142186	-0.132263	-0.127944	-0.0843381		-0.0662564	-0.0804295	-0.0512744	-0.185045
Hnrnpa1	No effect	0_0_0		No Effect	0_0_0_0		No Effect	0_0_0_0		No Effect	0_0_0_0		0.0831801	0.106247	0.0201112		0.0169656	0.0644095	0.0982353	-0.00129089		-0.00374382	0.0189875	0.0668779	0.0332508		0.101055	0.106788	0.0403489	0.0448183
Hnrnpa2b1	No effect	0_0_0		No Effect	0_0_0_0		Masculinized	0_0.5_0.5_0.5		No Effect	0.5_0.5_0_0.5		0.103754	0.0993886	-0.00215902		0.0256577	0.0439422	0.102968	0.0674804		0.109341	0.181797	0.137421	0.16892		0.201271	0.30341	0.0701258	0.243331
Hnrnpa3	No effect	0_0_0		No Effect	0_0_0_0		No Effect	0_0_0_0		No Effect	0_0.5_0_0		-0.00146289	0.0602549	-0.000749451		0.00354855	-0.0133726	0.051965	-0.0433708		-0.0277367	0.0179598	0.0360903	0.0467171		0.0470142	0.087647	-0.01215	0.0170437
Hnrnpab	No effect	0_0_0		No Effect	0_0_0_0		No Effect	0_0_0_0		No Effect	0_0_0_0		0.00330959	0.0453439	-0.0533298		-0.0390649	0.00548617	0.0297974	-0.0495874		-0.0488062	0.0639691	0.065774	0.063835		0.089264	0.133004	0.0540579	0.0514223
Hnrnpc	No effect	0_0_0		No Effect	0_0_0_0		Sex Diff Reversed	0_0.5_0.5_0		No Effect	0_0.5_0_0		-0.0197931	0.0946541	-0.0186219		0.0600859	0.0195352	0.0946739	0.00551614		0.131474	0.191903	0.162557	0.144547		0.0870279	0.259577	0.112764	0.163784
Hnrnpd	No effect	0_0_0		No Effect	0_0_0_0		No Effect	0_0_0_0		No Effect	0_0_0_0		0.0214114	0.0568692	0.00444638		-0.0120183	0.00612285	0.00681849	-0.0718102		-0.0217606	-0.0366392	0.0482368	0.0144016		0.0641321	-0.00765724	-0.00668812	0.0141318
Hnrnpdl	No effect	0_0_0		No Effect	0_0_0_0		No Effect	-0.5_-0.5_0_-0.5		No Effect	0_-0.5_-0.5_0		0.0595094	0.00100284	-0.0118788		-0.107136	-0.0877379	-0.0597193	-0.0602158		-0.151409	-0.188759	-0.115735	-0.240022		-0.00205483	-0.153707	-0.122923	-0.119967
Hnrnpf	No effect	0_0_0		No Effect	0_0_0_0		No Effect	0_0_0_0		No Effect	0_0.5_0_0		0.0325062	-0.0248907	0.0133974		0.023646	0.00484886	0.0477603	0.107058		-0.0154998	0.0767761	0.0448998	0.0982425		0.018105	0.172252	0.0678667	0.0399886
Hnrnph1	No effect	0_0_0		No Effect	0_0_0_0		No Effect	0_0_0_0		No Effect	0.5_0.5_0_0		-0.0287222	-0.00596801	-0.0841909		-0.0131022	-0.0307536	0.0144946	0.00153615		0.0565015	0.0955525	0.0558273	0.0471527		0.12523	0.20477	0.0192234	0.126847
Hnrnph2	No effect	0_0_0		No Effect	0_0_0_0		No Effect	0_0_0_0		No Effect	0_0.5_0_0		-0.0272794	0.0848014	0.0219619		0.0146003	-0.0175898	0.0478071	-0.00559386		-0.0252344	0.0490744	-0.00594693	0.0612033		0.0165239	0.100907	0.0152573	0.043363
Hnrnpk	No effect	0_0_0		No Effect	0_0_0_0		No Effect	0_0_0_0		No Effect	0_0_0_0		-0.0518934	0.000218453	-0.0426375		-0.0276194	-0.0699654	-0.0366781	-0.0939386		-0.0864698	-0.0587643	-0.0643846	-0.0384668		-0.0522668	0.0511595	-0.0260372	-0.0785284
Hnrnpl	No effect	0_0_0		No Effect	0_0_0_0		No Effect	0_0_0_0		No Effect	0_0_0_0		-0.0333409	-0.0666379	-0.0440327		-0.0336193	-0.0549239	-0.0669069	-0.012455		0.064919	0.0164067	0.0267146	-0.0556125		0.0748496	-0.00259557	0.0385064	0.0799508
Hnrnpll	No effect	0_0_0		No Effect	0_0_0_0		No Effect	0_0_0_0		No Effect	0_0.5_0_0.5		-0.0178315	-0.0122448	-0.0329229		-0.0382607	-0.0670041	0.00257467	0.00642034		0.00874417	0.0678955	0.0700532	0.0394575		0.0692693	0.175075	0.0316944	0.117617
Hnrnpm	No effect	0_0_0		No Effect	0_0_0_0		Feminized	0_0.5_0_0		No Effect	0_0.5_0_0		-0.0137942	0.0418894	-0.0431909		-0.0265916	0.0272495	-0.00120882	0.0188647		0.10022	0.141867	0.11407	0.0950655		0.0960459	0.195904	0.0359459	0.11826
Hnrnpr	No effect	0_0_0		No Effect	0_0_0_0		No Effect	0_0_0_0		No Effect	0_0_0_0		0.0201362	0.0481575	-0.0258617		-0.0401907	-0.0758331	0.0185459	-0.0900464		-0.0606729	-0.00648618	-0.00203978	-0.0312455		0.0596013	0.00545633	-0.0330497	-0.0131547
Hnrnpu	No effect	0_0_0		No Effect	0_0_0_0		No Effect	0_0_0_0		No Effect	0_0_0_0		-0.000483077	-0.000868582	0.00496223		-0.0611748	-0.0241295	-0.0411913	0.0432261		-0.100806	-0.0187892	-0.0603505	-0.0502988		-0.000379511	0.01448	-0.0866591	0.0251808
Hnrnpul1	No effect	0_0_0		No Effect	0_0_0_0		No Effect	0_0_0_0		No Effect	0_0_0_0		0.0174977	-0.0417134	0.03887		-0.0374089	-0.0140085	-0.0276483	0.00486331		0.00240955	0.00813128	-0.0207477	-0.00560775		-0.0393382	-0.0608365	-0.0427794	0.00557725
Hnrnpul2	No effect	0_0_0		No Effect	0_0_0_0		No Effect	0_0_0_0.5		No Effect	0_0_0_0		-0.0425056	0.0289587	-0.0278489		0.00420838	-0.0498588	0.0231281	-0.0734072		0.0299406	0.0394699	0.0414115	0.097424		0.0659928	0.0563256	0.000821856	0.0418649
Hoga1	No effect	0_0_0		No Effect	0_0_0_0		No Effect	0_0_0_0		No Effect	0_0_0_0		0.0403565	0.243285	0.000802894		0.108512	0.109431	0.0725713	0.175577		-0.273734	-0.0565225	0.1052	-0.190464		0.0208311	0.0177943	-0.144667	0.332248
Homer2	No effect	0_0_0		No Effect	0_0_0_0		No Effect	0_0_0_0		No Effect	0_0_0_0		-0.244611	-0.15966	-0.0732853		-0.0984531	-0.119746	-0.0990625	0.0284379		-0.208041	-0.219345	-0.206583	-0.117224		-0.262894	-0.307693	-0.225359	-0.121872
Homer3	No effect	0_0_0		No Effect	0_0_0_0		No Effect	0_0_0_0		No Effect	0_0_0_0		0.114511	-0.0979155	-0.030832		-0.06563	0.127957	-0.161649	0.136587		-0.140212	0.0296431	0.109994	0.0338925		-0.236357	-0.0653066	-0.00849361	0.174491
Homez	No effect	0_0_0		No Effect	0_0_0_0		Feminized	0_0.5_0_0		No Effect	0.5_0.5_0.5_0.5		0.0107647	0.0171044	-0.0533213		0.0729998	0.0259335	0.00893486	0.0488084		0.0890982	0.170052	0.0463975	0.103057		0.14368	0.167854	0.125879	0.168558
Hook1	No effect	0_0_0		No Effect	0_0_0_0		No Effect	0_0_0_0		No Effect	0_0_0_0		-0.0292788	-0.0772945	-0.0942159		-0.104373	-0.144894	-0.066324	-0.0655969		-0.0900478	-0.113225	-0.107518	-0.161407		-0.0844811	-0.153617	-0.143047	-0.00969149
Hook2	No effect	0_0_0		No Effect	0_0_0_0		No Effect	0_0_0_0		No Effect	0_0_0_0		-0.0177762	-0.120668	-0.0525731		-0.120576	-0.121131	-0.059894	0.00895291		0.142924	-0.106815	-0.0195579	-0.114273		0.0973258	-0.210625	-0.0177332	-0.0213637
Hook3	No effect	0_0_0		No Effect	0_0_0_0		No Effect	0_0_0_0		No Effect	0_0_0_0		0.00472178	-0.0291521	0.0735853		0.111383	-0.00463868	0.0554151	0.0192222		0.0414051	0.130757	0.0970369	0.13534		0.0629311	0.0287726	-0.0026684	0.135017
Hopx	No effect	0_0_0		No Effect	0_0_0_0		Feminized	0_1_0_0		SIM UP	0_0_0_1		0.294995	0.448693	0.0505892		0.14356	0.351896	0.198689	0.451824		0.319323	0.603624	0.47005	0.396623		0.193263	0.436656	0.454703	0.84866
Hp1bp3	No effect	0_0_0		No Effect	0_0_0_0		No Effect	0_0_0_0		No Effect	0_0_0_0		0.00539561	0.0425115	-0.0324159		-0.0394449	-0.0565383	-0.00316174	-0.0324074		0.0315516	0.0509682	0.018759	0.0468926		0.038516	0.0785846	-0.00560817	0.0394104
Hpca	No effect	0_0_0		No Effect	0_0_0_0		No Effect	0_0_0_0		No Effect	0_0_0_0		0.0172409	-0.0323086	-0.0393416		-0.0615635	0.000531126	0.0507342	-0.101646		-0.0534286	-0.150182	-0.0494369	-0.0804146		-0.116278	-0.0482664	-0.0377949	-0.0454567
Hpcal1	No effect	0_0_0		No Effect	0_0_0_0		No Effect	0_0_0_0		No Effect	0_0_0_0		0.0807972	0.0204644	-0.0397326		0.064128	0.0358842	0.0622687	0.0417222		0.163731	0.253451	0.0890646	0.105675		0.0820876	0.160761	0.213377	0.196098
Hpcal4	No effect	0_0_0		No Effect	0_0_0_0		No Effect	0_0_0_0		No Effect	0_0_0_0		-0.103493	-0.22821	-0.290173		-0.110179	-0.237503	-0.0594729	-0.0845872		-0.0649037	-0.0849663	-0.0657372	-0.239961		-0.0672025	-0.0646221	-0.131203	0.000733701
Hpgd	No effect	0_0_0		No Effect	0_0_0_0		No Effect	-0.5_0_0_0		No Effect	0_0_0_0		0.0625396	-0.0574826	-0.0553876		-0.0644251	0.0913587	-0.0854057	0.0853342		-0.275049	-0.0177722	-0.189002	-0.128143		-0.17557	0.0442774	-0.200438	-0.213412
Hpgds	No effect	0_0_0		No Effect	0_0_0_0		Injection Stress DN	-0.5_-1_-0.5_-0.5		No Effect	-0.5_-0.5_-0.5_-0.5		0.111064	-0.0750094	0.134801		-0.166815	0.0459326	0.0103487	0.106456		-0.30874	-0.381291	-0.229491	-0.291722		-0.259742	-0.283909	-0.280351	-0.244216
Hpn	No effect	0_0_0		No Effect	0_0_0_0		No Effect	0_0_0_0		No Effect	0_0_0_0		-0.26335	-0.236839	-0.027865		0.0647587	0.0975579	-0.148591	0.0698514		0.308529	0.238012	0.278323	-0.0276647		-0.14897	-0.240399	0.181008	0.327004
Hprt	No effect	0_0_0		No Effect	0_0_0_0		No Effect	0_0_0_0		No Effect	0_0_0_0		0.00568565	0.117129	-0.0158201		0.00749212	0.0187398	0.0860597	-0.0702396		-0.108195	-0.0454006	-0.0734772	0.0572189		0.031883	0.158621	-0.0432417	-0.0994166
Hps1	No effect	0_0_0		No Effect	0_0_0_0		No Effect	0_0_0_0		No Effect	0_0_0_0		0.0316528	-0.20557	-0.0955043		-0.110191	-0.106314	-0.156793	-0.0635335		0.150712	-0.0538748	0.102739	-0.286788		0.097867	-0.292942	-0.0166054	0.127186
Hps3	No effect	0_0_0		No Effect	0_0_0_0		No Effect	0_0_0_0		No Effect	0_0_0_0		0.0751119	0.0250756	0.120303		-0.00981177	0.101255	0.0825386	0.0827365		-0.00881873	-0.0192255	-0.0103771	0.0501101		-0.0914778	-0.131949	0.0562851	0.0370589
Hps4	No effect	0_0_0		No Effect	0_0_0_0		No Effect	0_0_0.5_0		No Effect	0.5_0_0_0		-0.0259813	-0.101046	-0.163755		0.13001	0.00357619	0.0107936	0.0235914		0.179704	0.09763	0.219297	0.030831		0.197494	0.0188325	0.125097	0.195227
Hps5	No effect	0_0_0		No Effect	0_0_0_0		No Effect	0_0_0_0		No Effect	0_0_0_0.5		-0.00427892	-0.0848343	-0.00775977		-0.0456205	-0.00353454	-0.0512099	0.12611		0.0535527	0.106526	0.0628821	0.0172443		0.0426068	0.0556011	-0.0211077	0.195894
Hps6	No effect	0_0_0		No Effect	0_0_0_-0.5		No Effect	0_0_0_0		No Effect	0_0_0_0		-0.105092	-0.0206038	-0.147436		0.0185603	-0.0796779	-0.123707	-0.218917		-0.0813447	-0.0747555	-0.123013	-0.12585		0.0527688	-0.154568	-0.0707876	-0.053413
Hpse	No effect	0_0_0		No Effect	0_0_0_0		No Effect	0_0_0_0		No Effect	0_0_0_0		0.187095	-0.0762422	0.342053		0.322691	-0.00479795	0.187079	0.673396		-0.332461	0.198192	0.143664	-0.032986		0.161258	-0.0658737	-0.186966	-0.281756
Hr	No effect	0_0_0		No Effect	0_0_0_0		No Effect	0_0_0_0		No Effect	0_0_0_0		-0.00552502	0.076131	0.267967		0.227127	0.25584	0.0876671	0.109947		-0.202919	-0.203844	-0.210685	0.0797523		-0.251058	-0.227191	-0.131357	-0.27724
Hras	No effect	0_0_0		No Effect	0_0_0_0		No Effect	0_0_0_0		No Effect	0_0_0_0		-0.0322318	0.0213669	-0.100791		-0.0257955	0.0393131	0.0231824	-0.0213317		-0.0762238	-0.135826	-0.0863818	-0.122639		-0.0437521	-0.033118	-0.0338668	-0.149358
Hrasls	No effect	0_0_0		No Effect	0_0_0_0		No Effect	0_0_-0.5_0		No Effect	0_0_-0.5_0		0.052821	0.0600194	0.0671624		0.0162877	0.0130193	0.0136992	-0.100766		-0.136118	-0.149286	-0.197947	0.0349466		0.00715129	0.0980712	-0.191194	-0.149876
Hrct1	No effect	0_0_0		No Effect	0_0_0_0		No Effect	0_0_0_0		No Effect	0_0_0_0		-0.163012	-0.0300239	0.0778987		-0.105249	0.0704101	0.0721233	0.275636		-0.476698	-0.500721	-0.195494	-0.151376		-0.12586	-0.368617	-0.140468	-0.317115
Hrh1	No effect	0_0_0		No Effect	0_0_0_0		No Effect	0_0_0_0		SI No Effect	1_1_0_0		-0.0614977	-0.0324105	-0.25333		0.0824769	-0.0314851	0.0116287	0.0148928		0.175321	0.185882	0.162314	0.235235		0.42616	0.469789	0.0460118	0.203991
Hrh2	No effect	0_0_0		No Effect	0_0_0_0		No Effect	0_0_0_0		No Effect	0_0_0_0		-0.235271	0.00157065	-0.00658765		0.0671033	0.0117651	-0.0114398	-0.0888708		-0.175388	-0.255174	-0.125701	0.191828		-0.0232125	-0.253569	-0.128565	-0.356105
Hrh3	No effect	0_0_0		No Effect	0_0_0_0		No Effect	0_0_0_0		No Effect	0_0_0_0		-0.0242449	-0.099336	-0.186627		-0.0729765	-0.034997	-0.0573924	-0.0425592		0.13757	-0.0908604	0.0346408	-0.0626266		0.0395563	-0.0406481	0.21247	-0.153229
Hs1bp3	No effect	0_0_0		No Effect	0_0_0_0		No Effect	0_0_0_0		No Effect	-0.5_-0.5_0_0		-0.0602078	-0.0360005	-0.0564809		-0.0781002	-0.031249	-0.0556654	-0.0171933		-0.00658129	-0.0755752	-0.070301	-0.0498367		-0.125066	-0.124882	-0.0504208	-0.112563
Hs2st1	No effect	0_0_0		No Effect	0_0_0_0		No Effect	0_0_0_0		No Effect	0_0_0_0		0.0274122	-0.041283	-0.0174005		-0.017934	-0.0887368	-0.0369999	-0.0442312		-0.00738271	0.0271437	-0.0317457	0.0179629		0.0142249	0.0631012	0.00694883	0.0264177
Hs3st1	No effect	0_0_0		No Effect	0_0_0_0		SIM No Effect	-1_-1_-0.5_0		Acute Coc DN	-1_-1_-1_-1		-0.0863569	0.00325716	0.121196		-0.0403634	-0.0294938	-0.0176676	-0.138844		-0.48437	-0.448751	-0.344366	-0.255318		-0.593945	-0.454818	-0.427423	-0.754118
Hs3st2	No effect	0_0_0		No Effect	0_0_0_0		No Effect	0_0_0_0		No Effect	0_0_0_0		-0.0403939	-0.290701	-0.0853048		-0.116028	-0.00143958	0.1565	0.0144512		-0.153432	0.0853967	0.107623	-0.0240173		-0.000565053	0.0622878	-0.0579739	-0.00487127
Hs3st3a1	No effect	0_0_0		No Effect	0_0_0_0		SIF DN	0_0_-1_0		Sex Diff Reversed	-1_0_0_-1		0.299208	-0.523203	0.177443		-0.260004	-0.602228	-0.0339647	0.258956		-0.743699	-0.149786	-1.3656	-0.0151242		-1.16287	-0.0652932	-0.808059	-1.19595
Hs3st3b1	No effect	0_0_0		No Effect	0_0_0_0		No Effect	0_0_0_0		No Effect	0_0_0_0		0.0709842	-0.539934	-0.103166		-0.0604122	-0.0580393	0.119465	0.630892		-0.108201	-0.0627176	-0.173479	-0.261952		-0.202196	0.106125	-0.590685	-0.113173
Hs3st5	No effect	0_0_0		SIM DN	0_0_0_-1		Feminized	0_-1_0_0		Sex Diff Reversed	-1_0_0_-1		-0.0583481	-0.09745	0.0609504		-0.113613	0.0395889	-0.126215	-0.416045		-0.306911	-0.413632	-0.216999	-0.238001		-0.381792	-0.165986	-0.280922	-0.706341
Hs6st1	No effect	0_0_0		No Effect	0_0_0_0		No Effect	0_0_0_0		No Effect	0_0_0_0		-0.0738604	-0.0812995	-0.0524203		0.0366778	-0.0912158	-0.0464567	-0.0127129		0.0349128	-0.0861756	-0.00344431	-0.0162255		-0.0124346	-0.0835719	0.0419248	-0.14623
Hs6st2	No effect	0_0_0		No Effect	0_0_0_0		No Effect	0_0_0_0		No Effect	0_0_0_0		0.101785	0.0698733	0.060127		-0.021303	0.0216998	-0.031369	-0.17383		0.0249038	0.0187215	-0.0321855	0.11293		0.0563328	0.173914	-0.00562304	-0.134629
Hs6st3	No effect	0_0_0		No Effect	0_0_0_0		No Effect	0_0_0_0		No Effect	0_0_0_0		-0.246425	0.0955441	0.267666		0.247961	-0.0116845	0.144102	0.0137222		-0.0648476	-0.310079	-0.083422	0.134878		-0.0108884	-0.519927	-0.0723505	-0.22526
Hsbp1	No effect	0_0_0		No Effect	0_0_0_0		No Effect	0_0_0_0		No Effect	0_0_0_0		0.00173579	0.049101	-0.0582761		-0.00244862	0.0163235	0.0795434	-0.0248904		-0.0364152	-0.0539544	-0.0145227	-0.0458607		0.00183103	0.0643911	0.0185571	-0.0353496
Hscb	No effect	0_0_0		No Effect	0_0_0_0		No Effect	0_0_0_0		No Effect	0_0_0_-0.5		0.130348	-0.0108044	0.0556588		-0.0916484	-0.00962971	-0.0809205	-0.0409523		-0.0894083	-0.128402	-0.178235	-0.117013		-0.177692	-0.131192	-0.10961	-0.30719
Hsd11b1	No effect	0_0_0		No Effect	0_0_0_0		No Effect	0_0_0_0		No Effect	0_0_0_0		0.124821	0.0521311	0.294624		-0.159735	0.136194	-0.0516727	0.283343		-0.151009	0.147008	0.0345893	0.226668		-0.327884	0.119179	-0.143307	0.307033
Hsd17b10	No effect	0_0_0		No Effect	0_0_0_0		No Effect	0_0_0_0		No Effect	0_0.5_0_0		0.201278	0.144275	-0.0106231		0.0456801	0.0724332	0.108952	0.14094		0.13806	0.179877	0.16532	0.0867087		0.155152	0.281191	0.172378	0.216319
Hsd17b11	No effect	0_0_0		No Effect	0_0_0_0		No Effect	0_0_0_0		No Effect	0_0_0_0		0.117214	0.133669	0.108909		0.0454766	0.093112	0.0480812	0.109909		-0.035728	0.025683	0.0318394	0.0525225		0.0112017	0.115671	0.0134984	0.033895
Hsd17b12	No effect	0_0_0		No Effect	0_0_0_0		No Effect	0_0_0_0		No Effect	0_0_0_0		-0.0313461	0.0772382	-0.0227027		0.0475137	0.0603652	0.0777801	0.000488553		-0.0446658	-0.0249677	-0.0332064	0.00989189		-0.0545866	0.0455406	0.0461761	-0.0585673
Hsd17b14	No effect	0_0_0		No Effect	0_0_0_0		No Effect	0_0_0_0		No Effect	0_0_0_0		0.209991	0.501154	0.0780573		0.238017	-0.118471	-0.184816	0.768712		-0.49272	-0.92429	-0.206082	0.115362		-0.2285	-0.137611	-0.387508	0.270399
Hsd17b2	No effect	0_0_0		No Effect	0_0_0_0		No Effect	0_0_0_0		SIM DN	0_0_0_-1		-0.149847	-0.25307	0.052253		-0.261886	-0.210552	-0.333009	-0.344607		0.189686	-0.317276	-0.476828	-0.750428		-0.217609	-0.269011	-1.02484	-1.44268
Hsd17b4	No effect	0_0_0		No Effect	0_0_0_0		No Effect	0_0_0_0		No Effect	0_0.5_0_0		0.0625678	0.0972897	0.0415725		0.0369507	0.0653507	0.0914924	0.0712197		-0.0104705	0.045364	0.0209784	0.0678776		0.00833665	0.129856	0.0629683	0.0323964
Hsd3b3	No effect	0_0_0		No Effect	0_0_0_0		No Effect	0_0_0_0		No Effect	0_0_0_0		-0.0298699	0.0833172	-0.0988388		-0.147792	0.0968505	-0.0608711	0.36788		0.316428	-0.35948	-0.451229	-0.0657267		-0.0824415	0.116636	0.181307	0.0837401
Hsd3b7	No effect	0_0_0		No Effect	0_0_0_0		No Effect	0_0_0_0		No Effect	0_0_0_0		0.00116136	0.028752	-0.00827187		-0.0311036	0.0859137	-0.0742648	0.130003		0.0179583	-0.0191916	0.0274329	0.0156048		-0.0517794	0.0546547	-0.0142678	0.0947309
Hsdl1	No effect	0_0_0		No Effect	0_0_0_0		No Effect	0_0_0_0		No Effect	0_0_0_0		0.00415397	0.0351437	-0.0716151		0.0395176	0.0246011	-0.0113063	-0.0630747		-0.0344269	-0.0671481	-0.0234795	-0.01353		-0.00916545	0.0273275	-0.0234515	-0.0729745
Hsf1	No effect	0_0_0		No Effect	0_0_0_0		Masculinized	0.5_0_0_0		No Effect	0.5_0_0_0		-0.0426132	-0.0258666	-0.0788144		-0.0128248	-0.00298263	0.0014746	0.00755584		0.210567	0.131749	0.151107	0.0420153		0.173919	0.0900163	0.0717156	0.167872
Hsf2	No effect	0_0_0		No Effect	0_0_0_0		Feminized	0_0.5_0_0		No Effect	0_0.5_0_0.5		-0.0200013	0.0440679	0.000795382		0.0576589	0.0211065	0.0674315	-0.010876		0.104327	0.160556	0.0600313	0.0967663		0.0639186	0.212889	0.0891045	0.144966
Hsf2bp	No effect	0_0_0		No Effect	0_0_0_0		No Effect	0_0_0_0		No Effect	0_0_0_0		0.246067	-0.349616	-0.0498101		-0.455243	-0.186394	0.21091	-0.109839		-0.30479	-0.610437	0.107726	-0.154045		-0.0859625	-0.175593	-0.0239542	-0.386537
Hsf4	No effect	0_0_0		No Effect	0_0_0_0		No Effect	0_-0.5_0_0		Sexually Dimorphic	0_-0.5_0_-1		-0.113775	-0.0788577	-0.131865		-0.0525452	-0.0443548	-0.139446	-0.18632		-0.0492482	-0.338981	-0.200323	-0.192408		-0.00552052	-0.301592	-0.148542	-0.424048
Hsp90aa1	No effect	0_0_0		No Effect	0_0_0_0		Sexually Dimorphic	0_0.5_0_0.5		No Effect	0_0.5_0_0		-0.0571337	0.0781902	-0.000372407		0.113645	0.0231541	0.1123	-0.0688247		0.109504	0.190136	0.0961611	0.199361		0.0838505	0.23069	0.145018	0.0954203
Hsp90ab1	No effect	0_0_0		No Effect	0_0_0_0		No Effect	0_0_0_0.5		No Effect	0_0.5_0_0		-0.0140622	0.0939412	-0.0189567		0.0682833	0.0368492	0.0677573	-0.0297744		0.0914978	0.125446	0.0986567	0.133434		0.104038	0.181752	0.112373	0.102544
Hsp90b1	No effect	0_0_0		No Effect	0_0_0_0		Sexually Dimorphic	0_0.5_0_0.5		No Effect	0_0.5_0_0.5		0.0104269	0.111608	0.0179679		0.113587	0.0605358	0.111478	0.00984495		0.0898956	0.210677	0.106591	0.241298		0.10114	0.317455	0.0524778	0.181154
Hspa12a	No effect	0_0_0		No Effect	0_0_0_0		No Effect	0_0_0_0		No Effect	0_0_0_0		-0.0483311	0.0924401	0.0816721		0.0847422	0.0390886	0.0912139	0.0261801		0.154766	0.199641	0.165693	0.126068		-0.0290382	-0.0814934	0.166234	0.157414
Hspa12b	No effect	0_0_0		No Effect	0_0_0_0		No Effect	0_0_0_0		No Effect	0_-0.5_0_0		0.056756	0.0831683	0.052352		0.0135837	0.0360291	0.0953738	0.0502846		-0.150139	-0.139358	-0.12147	-0.0806629		-0.203254	-0.31253	-0.126314	-0.254962
Hspa13	No effect	0_0_0		No Effect	0_0_0_0		No Effect	0_0_0_0		No Effect	0_0.5_0_0		-0.0303577	0.0276421	-0.0937321		-0.0132892	-0.0824573	-0.000939962	-0.104893		0.0147893	0.0913595	0.0285082	0.0585471		0.0405294	0.155153	0.0414321	0.0270282
Hspa14	No effect	0_0_0		No Effect	0_0_0_0		No Effect	0_0_0_0		No Effect	0.5_0.5_0.5_0.5		0.00459284	-0.0301815	-0.00176317		0.0159651	0.00373848	-0.00541406	0.0105088		0.0654194	0.0579888	0.0725711	0.0250508		0.128618	0.102754	0.154496	0.133273
Hspa1a	No effect	0_0_0		No Effect	0_0_0_0		No Effect	0_0_0_0		Feminized	0_1_0_0		-0.238602	-0.0515091	-0.426124		0.0179141	-0.172823	-0.120232	-0.0291585		0.233352	0.267458	0.0846426	0.0355362		0.317209	0.438885	-0.139597	0.262322
Hspa1b	No effect	0_0_0		No Effect	0_0_0_0		Injection Stress UP	1_1_0_0		Sexually Dimorphic	0_1_0_1		-0.146111	0.263165	-0.336472		0.232264	-0.00795363	0.0398123	0.403793		0.835938	1.14379	0.577938	0.466473		0.519441	0.933883	0.323351	1.01672
Hspa1l	No effect	0_0_0		No Effect	0_0_0_0		No Effect	0_0_0_0		No Effect	0_0_0_0		-0.104696	0.132747	0.0405786		0.0283113	-0.126191	0.128467	-0.170126		-0.0160198	-0.00417121	-0.00386542	-0.0409138		-0.0886018	-0.234158	-0.185741	-0.00550978
Hspa2	No effect	0_0_0		No Effect	0_0_0_0		No Effect	0_0_0_0		No Effect	0_0_0_0.5		-0.0468016	-0.0501995	-0.0688383		0.0132504	0.0331911	-0.0393487	0.152331		0.0114281	0.133667	0.0521043	0.0357398		-0.120699	0.110251	-0.0592496	0.2579
Hspa4	No effect	0_0_0		No Effect	0_0_0_0		Sexually Dimorphic	0_0.5_0_0.5		No Effect	0_0.5_0_0		-0.0758549	0.0327413	-0.0206866		0.0535548	0.00570785	0.0413656	-0.0685413		0.0853398	0.105453	0.0796797	0.103086		0.045506	0.143197	0.0937688	0.0659106
Hspa4l	No effect	0_0_0		No Effect	0_0_0_0		No Effect	0_0_0_0		No Effect	0_0_0_0		-0.0340614	0.0749544	0.0695214		0.0975304	0.0390734	0.071984	-0.0667488		0.0309643	0.106666	0.0405546	0.137452		0.0267615	0.0883071	0.0242281	0.0352799
Hspa5	No effect	0_0_0		No Effect	0_0_0_0		Masculinized	0_1_0.5_1		Sexually Dimorphic	0_1_0_1		0.0431653	0.209195	-0.0126649		0.177066	0.195654	0.203312	0.151326		0.243387	0.507009	0.324404	0.521583		0.217245	0.631364	0.151597	0.419889
Hspa8	No effect	0_0_0		No Effect	0_0_0_0		No Effect	0_0_0_0.5		No Effect	0_0.5_0_0		-0.0633181	0.0711236	-0.00124439		0.0976271	0.0684352	0.0848861	-0.0261495		0.119999	0.153402	0.109703	0.211394		0.0866088	0.271361	0.158883	0.119162
Hspa9	No effect	0_0_0		No Effect	0_0_0_0		No Effect	0_0_0_0		No Effect	0_0_0_0		0.0075017	0.0950182	0.0505176		0.0407979	0.0500672	0.0368287	-0.0324209		-0.0556187	0.0132226	0.0117649	0.0715818		-0.00795415	0.0773143	0.0470244	-0.046943
Hspb1	No effect	0_0_0		Sexually Dimorphic	0_1_0_1		Sexually Dimorphic	0_1_0_1		Feminized	0_1_0_0		0.303664	0.395883	0.180162		0.447719	0.622531	0.454634	0.71266		0.0946412	0.76925	0.324551	0.718935		0.344482	0.905418	0.122116	0.370933
Hspb11	No effect	0_0_0		No Effect	0_0_0_0		No Effect	0_0_0_0		No Effect	0_0_0_0		0.113585	0.131362	-0.104948		-0.158761	-0.0646923	0.0852344	-0.00387946		0.0131905	-0.131412	0.0847331	0.00949801		0.11447	0.187558	-0.0350054	0.140525
Hspb3	No effect	0_0_0		No Effect	0_0_0_0		SIM DN	0_0_0_-1		Acute Coc DN	-1_-1_-1_-1		-0.560374	0.0368601	-0.0716262		-0.299183	-0.588505	-0.19991	-0.289528		-0.728777	-0.92481	-0.688688	-0.94685		-1.31275	-1.37567	-0.945453	-1.31612
Hspb6	No effect	0_0_0		No Effect	0_0_0_0		No Effect	0_-0.5_-0.5_0		No Effect	-0.5_0_-0.5_-0.5		0.0864807	-0.0713202	0.0445849		-0.0118337	0.0292745	0.0158307	0.0527397		-0.205384	-0.238644	-0.221751	-0.15223		-0.259545	-0.196434	-0.322545	-0.261113
Hspb8	No effect	0_0_0		SIF No Effect	0.5_1_0_1		No Effect	0_0_0_0		No Effect	0_0_0_0		0.152972	0.312257	0.306225		0.339906	0.498729	0.193442	0.420123		-0.129641	0.182282	0.0846288	0.322858		-0.275817	0.289704	0.0639585	0.243541
Hspbap1	No effect	0_0_0		No Effect	0_0_0_0		Masculinized	0.5_0_0_0		No Effect	0_0_0_0		0.02536	-0.0135334	-0.0110154		0.00769487	-0.0498158	0.0896555	-0.00580834		0.321573	0.150588	0.0979407	0.0569484		0.0625923	0.103644	0.130177	0.0847319
Hspbp1	No effect	0_0_0		No Effect	0_0_0_0		No Effect	0_0_0_0		No Effect	0_0_0_0		-0.0949336	-0.00668009	-0.159511		0.0175427	-0.0182789	-0.0467435	-0.108069		-0.0584814	-0.138346	-0.141569	-0.151699		-0.0981667	-0.130298	-0.0169588	-0.253111
Hspd1	No effect	0_0_0		No Effect	0_0_0_0		Sexually Dimorphic	0_0.5_0_0.5		No Effect	0_0.5_0_0		0.0486656	0.141902	-0.00884224		0.0701762	0.0752624	0.109776	-0.00171128		0.0997318	0.203883	0.108308	0.17616		0.128508	0.300841	0.120885	0.153099
Hspe1	No effect	0_0_0		No Effect	0_0_0_0		No Effect	0_0_0_0		No Effect	0_0.5_0_0		0.0828323	0.167398	0.0534518		0.140673	0.154856	0.150454	0.0154362		0.0746426	0.199309	0.0713198	0.128505		0.138273	0.369617	0.0937211	0.14273
Hspg2	No effect	0_0_0		No Effect	0_0_0_0		No Effect	0_0_0_0		No Effect	0_0_0_0		0.0197391	-0.210938	0.0404874		-0.0431671	-0.0677708	0.0289823	0.158283		-0.251028	-0.117641	-0.274289	0.0347224		-0.255746	-0.354622	-0.189678	-0.0388895
Hsph1	No effect	0_0_0		No Effect	0_0_0_0		Injection Stress UP	0.5_1_0.5_0.5		Acute Coc UP	0.5_1_0.5_0.5		-0.0259911	0.174874	-0.102775		0.158673	0.116721	0.160806	0.0360016		0.318477	0.428567	0.265483	0.296756		0.265509	0.485372	0.278319	0.375927
Htatip2	No effect	0_0_0		No Effect	0_0_0_0		No Effect	0_0_0_0		No Effect	0_0_0_0		0.102272	0.169863	-0.0362576		0.139364	0.122748	0.025441	0.118039		0.0450383	0.0406723	-0.0602093	0.0159686		0.00957724	0.04403	-0.0297767	0.0767757
Htatsf1	No effect	0_0_0		No Effect	0_0_0_0		No Effect	0_0_0_0		No Effect	0_0_0_0		0.0921332	0.123581	0.0283635		-0.024457	0.0326987	0.0803371	0.0294062		0.00578323	0.0354767	0.0933152	0.0199157		0.0417883	0.125716	0.0199261	0.0878215
Htr1a	No effect	0_0_0		No Effect	0_0_0_0		No Effect	0_0_0_0		No Effect	0_0_0_0		-0.11769	0.0748822	0.128407		0.0201448	0.10509	0.0968721	-0.115514		-0.00346199	0.0574987	0.0681018	0.18456		-0.195763	-0.0288339	-0.00302514	-0.0117032
Htr1b	No effect	0_0_0		No Effect	0_0_0_0		No Effect	0_0_0_0		No Effect	0_0_0_0		0.0424825	-0.0441336	0.0590018		0.130092	0.262465	0.153999	0.0744665		-0.196333	0.0143479	-0.0792496	0.166939		-0.135716	0.31934	-0.113354	-0.0643562
Htr1d	No effect	0_0_0		No Effect	0_0_0_0		No Effect	0_0_0_0		No Effect	0_0_0_0		-0.053774	-0.23394	-0.122648		-0.209208	0.0542319	-0.0866213	-0.0487967		-0.0165205	-0.138117	0.0422742	0.164474		-0.0751007	0.21112	0.193892	-0.305883
Htr1f	No effect	0_0_0		Feminized	0_-1_0_0		No Effect	0_0_0_0		No Effect	0_0_0_0		-0.316476	-0.301685	-0.24694		-0.252432	-0.496608	0.00287169	-0.357031		-0.0754445	-0.225941	-0.238711	-0.107485		-0.145862	-0.259049	0.0194098	-0.419439
Htr2a	No effect	0_0_0		No Effect	0_0_0_0		No Effect	0_0_0_0		No Effect	0_0_0_0		-0.507849	-0.24422	-0.128755		0.015067	-0.292114	-0.0364953	-0.284562		-0.320342	-0.37532	-0.272377	0.001824		-0.197226	-0.387169	-0.276718	-0.277316
Htr2c	No effect	0_0_0		No Effect	0_0_0_0		No Effect	0_0_0_0		No Effect	0_0_0_0		-0.0511244	-0.011318	0.00374043		0.0311379	-0.065645	-0.0122069	-0.192222		-0.168158	-0.208198	-0.228733	0.0302168		-0.0372378	-0.0692472	-0.123079	-0.156444
Htr4	No effect	0_0_0		No Effect	0_0_0_0		Feminized	0_1_0_0		Sexually Dimorphic	0_1_0_1		-0.00359683	0.0175916	-0.22203		0.0231162	0.0318102	-0.0135001	0.174884		0.528706	0.632179	0.386422	0.293488		0.444894	0.590464	0.398727	0.871017
Htr5a	No effect	0_0_0		No Effect	0_0_0_0		No Effect	0_0_0_0		No Effect	0_0_0_0		-0.139316	-0.0783945	-0.000328483		0.00601573	-0.0228805	0.0282471	-0.142724		-0.062235	-0.138136	-0.135858	-0.00841781		-0.0614057	-0.182469	-0.035138	-0.132861
Htr5b	No effect	0_0_0		No Effect	0_0_0_0		No Effect	0_0_0_0		No Effect	0_0_0_0		-0.168292	0.0250132	-0.134777		0.0674313	-0.0902641	0.0359003	-0.139963		-0.113515	-0.0371327	-0.256904	-0.0309814		-0.130025	-0.0215908	-0.278431	0.0484143
Htr6	No effect	0_0_0		No Effect	0_0_0_0		No Effect	0_0_0_0		SI No Effect	-1_-1_0_0		-0.190109	-0.0197176	-0.0957934		-0.206471	-0.131918	-0.196318	-0.212091		-0.120941	-0.217854	-0.248375	-0.346397		-0.387994	-0.503026	-0.116293	-0.284741
Htr7	No effect	0_0_0		No Effect	0_0_0_0		No Effect	0_0_0_0		No Effect	0_0_0_0		-0.0137058	0.0857663	0.0417047		-0.0397871	0.0139591	-0.0123815	-0.0700419		-0.0482243	-0.0388415	-0.154628	0.0549317		-0.0340368	0.0720955	-0.098192	-0.00880769
Htra1	No effect	0_0_0		No Effect	0_0_0_0.5		No Effect	0_0_0_0		No Effect	0_0.5_0_0		0.0242087	0.0479797	0.0939638		0.0603636	0.196228	0.0445211	0.276138		0.0687184	0.141986	0.130272	0.180944		-0.0362049	0.339254	0.152693	0.258879
Htra2	No effect	0_0_0		No Effect	0_-0.5_-0.5_-0.5		No Effect	0_-0.5_-0.5_-0.5		No Effect	0_-0.5_0_-0.5		-0.00212118	-0.0997104	-0.12369		-0.0971605	-0.14651	-0.153828	-0.15088		-0.0891744	-0.180891	-0.156732	-0.195931		-0.0593265	-0.23609	-0.123264	-0.168331
Htra3	No effect	0_0_0		No Effect	0_0_0_0.5		No Effect	0_0_0_0		No Effect	0_0_0_0		0.0547555	-0.0952368	0.082961		0.0282725	0.0128927	0.0243818	0.31889		-0.114706	-0.0139043	0.119335	0.147646		-0.128425	-0.0823858	-0.177572	-0.159721
Htt	No effect	0_0_0		No Effect	0_0_0_0		No Effect	0_0_0_0		No Effect	0_-0.5_0_0		-0.0911139	-0.133063	-0.0401013		-0.0157753	-0.137293	-0.0666799	-0.13061		0.041504	-0.0292107	0.0026462	-0.0195531		-0.00257121	-0.238797	0.00128789	0.0261872
Hunk	No effect	0_0_0		No Effect	0_0_0_0		No Effect	0_0_0_0		No Effect	0_0_0_0		0.00834547	0.0886081	0.173474		-0.00636007	0.0589163	-0.0241871	0.00466869		-0.0457681	-0.115495	-0.0195047	0.0655006		-0.123191	-0.255238	-0.0198319	-0.220268
Hus1	No effect	0_0_0		No Effect	0_0_0_0		No Effect	0_0_0_0		No Effect	0_0_0_0		0.0599377	0.0435731	0.0881082		0.0696436	0.0654453	0.0391896	0.0770762		-0.0286812	-0.0298093	-0.0648871	0.0843177		-0.0668278	0.0252223	-0.0273726	0.0834887
Huwe1	No effect	0_0_0		No Effect	0_0_0_0		No Effect	0_0_0_0		No Effect	0_0_0_0		-0.0654342	-0.13248	0.0117616		-0.0429863	-0.146699	-0.0845761	-0.132691		0.0142319	-0.025724	-0.0172073	-0.0315287		-0.0207664	-0.209707	-0.0708363	0.0576571
Hvcn1	No effect	0_0_0		No Effect	0_0_0_0		No Effect	0_0_0_0		No Effect	0_0_0_0		0.103389	0.0516206	-0.0285894		0.0460308	0.0864845	-0.0267395	0.103218		-0.0456968	-0.0560919	-0.0694243	-0.12166		0.0883082	0.0352668	-0.085563	-0.0759915
Hyal1	No effect	0_0_0		No Effect	0_0_0_0		No Effect	0_0_0_0		No Effect	0_0_0_0		0.0649452	-0.107241	0.150746		-0.00656556	0.0446411	-0.0738482	0.0920559		-0.176997	-0.161145	-0.0762401	-0.0887692		-0.19854	-0.0424827	-0.300137	0.0765139
Hyal2	No effect	0_0_0		No Effect	0_0_0_0		No Effect	0_0_0_0		No Effect	0_0_0_0		0.0923676	0.0548786	-0.0710833		0.0155871	0.00885892	0.0313074	0.00961903		-0.0244581	-0.0578107	-0.0700061	-0.0496437		0.119129	0.122264	0.00200468	-0.104249
Hydin	No effect	0_0_0		No Effect	0_0_0_0		No Effect	0_0_0_0		No Effect	0_0_0_0		-0.19253	-0.379596	-0.592248		-0.291364	-0.717611	-0.262404	-0.486232		0.13049	0.0175528	-0.0545899	-0.130202		0.118508	0.129675	0.0202894	0.493592
Hyi	No effect	0_0_0		No Effect	0_0_0_0		No Effect	0_0_0_0		No Effect	0_0_0_0		-0.0195108	0.143333	0.0907565		0.0105705	0.152986	-0.0115526	0.00693591		0.0933687	-0.010525	0.129566	0.0958434		0.155389	0.124656	0.086574	0.0864824
Hyls1	No effect	0_0_0		No Effect	0_0_0_0		Masculinized	0.5_0_0_0		No Effect	0_0.5_0_0.5		0.109167	0.055573	0.0218089		0.147554	0.120396	0.141146	0.153165		0.207092	0.145722	0.166709	0.150092		0.145206	0.263814	0.169191	0.2262
Hyou1	No effect	0_0_0		No Effect	0_0_0_0		Injection Stress UP	0.5_0.5_0.5_0.5		No Effect	0.5_0.5_0.5_0.5		0.0246195	0.101547	-0.0445674		0.0774504	0.0767961	0.0507478	-0.0181129		0.182566	0.259062	0.178044	0.212491		0.138906	0.173739	0.132678	0.178795
Hypk	No effect	0_0_0		No Effect	0_0_0_0		No Effect	0_0_0_0		No Effect	0_0_0_0		-0.00233733	0.088575	0.0536212		-0.143299	-0.03925	-0.0945603	-0.00300005		-0.00660133	-0.0716887	-0.202094	0.0325655		0.00308867	-0.163891	-0.12629	-0.0739364
I830012O16Rik	No effect	0_0_0		No Effect	0_0_0_0		Masculinized	-1_0_0_0		Acute Coc DN	-0.5_-0.5_-1_-1		0.139505	-0.0109244	0.104146		-0.115761	0.207628	-0.118833	-0.00871485		-0.523317	-0.265877	-0.0765421	-0.0706481		-0.340002	-0.347267	-0.538815	-0.565489
I830077J02Rik	No effect	0_0_0		No Effect	0_0_0_0		Injection Stress DN	-1_-1_-1_-1		SI No Effect	-1_-1_0_0		-0.158887	0.0159425	0.064519		-0.398399	-0.329128	-0.262862	-0.355562		-0.64161	-0.854108	-0.820437	-0.676856		-0.901476	-1.31172	-0.403648	-0.348252
Iah1	No effect	0_0_0		No Effect	0_0_0_0		No Effect	0_0_0_0		No Effect	0_0_0_0		0.0598158	0.101382	0.0867737		0.0331608	0.132166	0.0705917	-0.0276619		-0.0356573	0.00219965	-0.0243004	0.112222		-0.0553922	0.18537	-0.116409	-0.0504735
Iars	No effect	0_0_0		No Effect	0_0_0_0		Sexually Dimorphic	0_0.5_0_0.5		No Effect	0_0_0_0		-0.0892054	-0.0161363	-0.035906		0.0356025	-0.0210355	0.0252496	-0.0587996		0.107261	0.141358	0.119731	0.140767		0.0726614	0.0658565	0.123754	0.123303
Iars2	No effect	0_0_0		No Effect	0_0_0_0		No Effect	0_0_0_0		No Effect	0_0_0_0		0.0426896	0.023034	0.0735109		0.0487924	0.0179746	0.012301	0.0239238		-0.000906069	-0.00951479	0.00767929	-0.023943		-0.00990339	-0.0375202	0.0228318	-0.0202616
Iba57	No effect	0_0_0		No Effect	0_0_0_0		No Effect	0_0_0_0		No Effect	0_0_0_0		-0.0349176	0.0556298	-0.0321155		0.0593077	-0.0389662	0.00421468	-0.0485204		0.0831535	-0.055178	0.0316936	-0.00503292		-0.00862425	0.0120039	-0.010519	0.0018379
Ibtk	No effect	0_0_0		No Effect	0_0_0_0		No Effect	0_0_0_0		No Effect	0_0_0_0		0.0411136	0.0445071	-0.02338		0.0756395	-0.0722673	0.0331873	-0.0144872		0.0616262	0.0742742	0.0848524	0.0179829		0.0157309	0.0178361	0.00596071	0.0899184
Ica1	No effect	0_0_0		No Effect	0_0_0_0		No Effect	0_0_0_0		No Effect	0_0_0_0		-0.0571571	-0.0120904	-0.0335772		-0.0945268	-0.0977262	-0.052525	-0.0508542		-0.0710967	-0.0280934	-0.0423142	-0.0951198		-0.0493703	-0.116372	-0.00247655	-0.0779021
Ica1l	No effect	0_0_0		No Effect	0_0_0_0		No Effect	0_0_0_0		No Effect	0_0_0_0		-0.0371138	0.0170025	0.0288401		0.00402581	0.00314154	0.0149248	-0.103396		-0.0243228	-0.0719651	-0.0387941	-0.0461965		0.0192679	-0.00708223	-0.0309688	-0.1436
Icam1	No effect	0_0_0		No Effect	0_0_0_0		No Effect	0_0_0_0		Feminized	0_-1_0_0		0.181903	0.112143	-0.0959725		0.132946	0.0656024	0.144248	0.313437		-0.371369	-0.150573	-0.433047	-0.0776284		-0.239446	-0.451307	-0.160179	-0.34847
Icam2	No effect	0_0_0		No Effect	0_0_0_0		No Effect	0_0_0_0		No Effect	0_0_0_0		0.219391	0.124606	0.0246888		0.083842	0.218067	0.196239	0.141645		0.0331065	-0.024635	-0.105635	0.125273		-0.0404705	0.00291295	-0.0507094	-0.133955
Ice1	No effect	0_0_0		No Effect	0_0_0_0		No Effect	0_0_0_0		No Effect	0_-0.5_0_0		0.00955942	-0.120909	-0.0112214		-0.073318	-0.122215	-0.0838133	-0.0784059		0.0463135	-0.0667288	-0.013804	-0.100176		0.0107392	-0.221652	-0.000830013	0.0472321
Ice2	No effect	0_0_0		No Effect	0_0_0_0		No Effect	0_0_0_0		No Effect	0_0_0_0.5		0.0662401	0.00930201	0.092654		0.00234886	-0.0188722	0.0386399	0.0653123		0.0899576	0.151802	0.0804062	0.00310401		0.0575365	0.156366	-0.0236423	0.219034
Ick	No effect	0_0_0		No Effect	0_0_0_0		No Effect	0_0_0_0		No Effect	0_0_0_0		-0.0780798	-0.0293086	0.062468		0.0313095	-0.00187355	-0.0856324	0.0384138		0.0387007	0.0947084	0.106946	0.109432		-0.0810371	-0.0593549	0.0560392	0.166509
Icmt	No effect	0_0_0		No Effect	0_0_0_0		No Effect	0_0_0_0		No Effect	0_0_0_0		-0.0381206	-0.041076	-0.0511479		0.0435288	-0.0160731	-0.00971928	-0.052183		-0.0210402	-0.0414272	-0.0367246	0.00698152		-0.0160606	0.00529584	-0.0187636	-0.0725541
Icosl	No effect	0_0_0		No Effect	0_0_0_0		SIF UP	0_0_1_0		SIM UP	0_0_0_1		0.11508	0.00665496	-0.00646547		0.156207	-0.0793765	0.00155213	0.0965654		0.264929	0.285035	0.444622	0.258279		0.0155874	0.311479	0.159872	0.689617
Ict1	No effect	0_0_0		No Effect	0_0_0_0		No Effect	0_0_0_0		No Effect	0_0_0_-0.5		-0.0063796	0.0392531	0.0413867		-0.00525086	0.021822	0.0175954	-0.0151288		-0.0783096	-0.150393	-0.105693	-0.0740351		-0.047342	-0.093504	-0.0614696	-0.174483
Ict1os	No effect	0_0_0		No Effect	0_0_0_0		No Effect	0_0_0_0		No Effect	0_0_0_0		-0.000778777	-0.243565	0.053626		-0.281897	-0.386025	-0.12588	-0.0306201		-0.115005	-0.306383	0.04473	-0.319673		0.15367	-0.392256	-0.128264	0.0256241
Id1	No effect	0_0_0		No Effect	0_0_0_0		No Effect	0_0_0_0		Masculinized	-1_0_0_0		0.131709	-0.00347765	0.0729109		0.155097	0.0344301	0.0970061	0.173802		-0.260108	-0.155278	-0.13246	-0.134846		-0.468619	-0.0770888	-0.327172	-0.24859
Id2	No effect	0_0_0		No Effect	0_0_0_0		No Effect	0_0_0_0		No Effect	0_0_0_0		0.083322	0.120271	0.126514		0.0292112	0.0628179	0.0693834	0.214583		-0.143912	-0.141997	-0.172361	-0.0714958		-0.140328	0.0133347	-0.140216	-0.0265644
Id3	No effect	0_0_0		No Effect	0_0_0_0		SIM DN	0_0_0_-1		Sexually Dimorphic	-1_0_-1_0		0.0696511	-0.0366447	0.00667611		0.124978	0.166951	0.0901964	0.22698		-0.36364	-0.29845	-0.221535	-0.389635		-0.510929	-0.0834014	-0.405546	-0.304478
Id4	No effect	0_0_0		No Effect	0_0_0_0		No Effect	0_0_0_0		No Effect	0_0_0_0		-0.178548	-0.190795	-0.0904919		-0.0762183	-0.133886	-0.0445405	-0.133475		-0.235019	-0.112583	-0.0858979	-0.00105424		-0.158104	0.0898419	-0.157025	-0.0589301
Ide	No effect	0_0_0		Sex Diff Reversed	1_0_0_1		Sex Diff Reversed	0_1_1_0		No Effect	0_0_0_0		0.0558494	-0.344769	0.183432		0.398895	0.330266	0.285372	0.422987		-0.129655	0.544063	0.421638	0.196091		0.112104	0.332232	0.23778	0.215755
Idh1	No effect	0_0_0		No Effect	0_0_0_0		No Effect	0_0_0_0		No Effect	0_0_0_0		0.0619706	0.0436893	0.0378155		0.0631424	0.0860349	0.0396076	0.0482879		-0.0599899	0.0196908	0.00215341	0.0599935		-0.044563	0.154926	-0.0454953	0.0172737
Idh2	No effect	0_0_0		No Effect	0_0_0_0		No Effect	0_0_0_0		No Effect	0_0_0_0		0.0986474	0.0278392	-0.0185622		-0.0174284	0.0436301	-0.0098281	0.0856813		-0.0670125	-0.0228977	-0.0238559	-0.0551683		0.0692885	0.085919	-0.0155479	0.0528346
Idh3a	No effect	0_0_0		No Effect	0_0_0_0		No Effect	0_0_0_0		No Effect	0_0_0_0		-0.0193778	0.0551626	0.0271125		0.0323603	0.0744476	0.0672664	-0.0241904		-0.0075382	0.0193516	0.0160882	0.0809367		-0.049032	0.0536762	0.0754424	-0.037005
Idh3b	No effect	0_0_0		No Effect	0_0_0_0		No Effect	0_0_0_0		No Effect	0_0_0_0		0.0082002	0.0923876	0.0142451		0.0233282	0.0663414	0.0472507	-0.0499714		0.00705345	-0.0299944	0.00704135	-0.023218		0.0209606	0.00733287	0.0676357	-0.0933309
Idh3g	No effect	0_0_0		No Effect	0_0_0_0		No Effect	0_0_0_0		No Effect	0_0_0_0		0.0132207	0.0487246	0.0212299		0.0304837	0.0406177	0.00989187	-0.0639808		0.0262149	-0.0449974	-0.00389477	-0.0477638		0.0458063	-0.0348951	0.0633627	-0.0580724
Idi1	No effect	0_0_0		No Effect	0_0.5_0_0.5		No Effect	0_0_0_0		No Effect	0_0.5_0_0		0.109464	0.15317	0.0941572		0.101949	0.219138	0.170861	0.190478		-0.0322359	0.107476	-0.0389359	0.11553		0.059338	0.344522	-0.0788602	0.098524
Idnk	No effect	0_0_0		No Effect	0_0.5_0_0		No Effect	0_0_0_0		No Effect	0_0.5_0_0		0.0207742	0.133128	0.0228372		0.0601549	0.195393	0.0615326	0.0358201		0.00291666	0.126333	0.0277382	0.148264		-0.0153971	0.265703	0.0322389	0.0938258
Ido1	No effect	0_0_0		No Effect	0_0_0_0		No Effect	0_0_0_0		No Effect	0_0_0_0		0.881563	0.357165	0.696014		0.236902	0.276793	0.185103	0.27586		0.681783	0.37616	0.280899	0.639846		0.527464	0.8158	0.451635	0.229902
Ido2	No effect	0_0_0		No Effect	0_0_0_0		No Effect	0_0_0_0		No Effect	0_0_0_0		0.25124	0.172877	0.22915		-0.0374486	0.166011	0.0675293	0.108502		-0.0046366	0.286394	0.0470248	0.103696		0.129554	-0.211175	0.158152	0.277285
Ids	No effect	0_0_0		No Effect	0_0_0_0		No Effect	0_0_0_0		No Effect	0_0_0_0		0.0306471	0.00404734	0.0227591		0.00803208	-0.020503	0.0232034	0.0297949		-0.00169641	0.0172526	-0.0246009	-0.00485631		-0.112204	-0.0181752	-0.01312	0.0195104
Idua	No effect	0_0_0		No Effect	0_0_0_0		No Effect	0_-0.5_0_-0.5		No Effect	0_-0.5_0_0		-0.0330913	-0.059063	0.00394573		-0.125932	-0.0440836	-0.150471	-0.0889516		-0.088824	-0.192897	-0.109956	-0.242176		-0.102075	-0.303436	-0.166392	-0.176963
Ier2	No effect	0_0_0		No Effect	0_0_0_0		No Effect	0_0_0_0		No Effect	0_0_0_0		0.00388105	-0.0926475	-0.0129619		0.0251459	0.0264082	-0.112658	0.084619		-0.0433761	-0.157261	-0.0901294	0.0811738		-0.0553915	0.0064116	-0.026167	-0.337611
Ier3	No effect	0_0_0		No Effect	0_0_0_0		No Effect	0_0_0_0		No Effect	0_0_0_0		0.108077	0.0356865	-0.0323579		0.000854038	0.0777004	0.0958863	-0.029108		0.0767602	-0.159639	-0.0340888	0.00146718		0.0878769	0.117558	0.0547044	-0.259963
Ier3ip1	No effect	0_0_0		No Effect	0_0_0_0		No Effect	0_0_0_0		No Effect	0_0_0_0		-0.0892829	0.106196	-0.058781		-0.001085	-0.0606802	0.00393678	-0.0490595		-0.0740057	-0.0314693	-0.119959	-0.0490473		-0.0388999	0.119558	-0.0929922	-0.12827
Ier5	No effect	0_0_0		No Effect	0_0_0_0		No Effect	0_0_0_0		No Effect	0_0_0_0		-0.111404	-0.0659509	-0.164955		0.0338797	-0.0533703	-0.0244282	0.0566204		0.0423133	-0.0537389	-0.0283546	0.0614646		0.0890846	0.0628727	-0.0107977	-0.164496
Ier5l	No effect	0_0_0		No Effect	0_0_0_0		No Effect	0_0_0_0		No Effect	0.5_0_0_0		-0.289383	-0.117328	-0.203		-0.153807	0.0146697	-0.193843	0.0757852		0.0846215	-0.169848	-0.0579402	0.0750853		0.343487	0.240405	0.201873	-0.0523744
Iffo1	No effect	0_0_0		No Effect	0_0_0_0		No Effect	0_0_0_0		No Effect	0_0_0_0		-0.0442255	-0.0512815	-0.0656571		-0.087774	0.00902747	-0.134705	0.0661388		0.0198601	-0.101808	-0.0323103	-0.147891		-0.0916686	-0.0984317	-0.0849316	0.0007875
Iffo2	No effect	0_0_0		No Effect	0_0_0_0		No Effect	0_0_0_0		No Effect	0.5_0.5_0.5_0.5		0.0503962	0.0874213	0.0156634		0.0465477	0.0622816	0.033613	0.0609843		0.123602	0.123406	0.0703709	0.122857		0.216831	0.196746	0.135989	0.159307
Ifi203	No effect	0_0_0		SI UP	0_0_1_1		Sex Diff Reversed	0_1_1_0		SI UP	0_0_1_1		0.332395	0.317377	0.25041		0.404287	0.28127	0.655673	0.56072		0.418579	0.70511	0.725175	0.447434		0.370953	0.280165	0.667627	1.01058
Ifi27	No effect	0_0_0		No Effect	0_0_0_0		No Effect	0_0_0_0		No Effect	0_0_0_0		-0.0408873	0.0060922	-0.118851		0.143307	-0.0119538	0.0216469	0.0608583		-0.130538	0.0605363	0.121902	0.129196		-0.0353648	0.163385	0.0674215	0.294196
Ifi27l2a	No effect	0_0_0		No Effect	0_0_0_0		Masculinized	-1_0_0_0		SI DN	0_0_-1_-1		-0.245462	-0.316393	-0.329323		-0.512875	-0.265502	-0.277395	-0.0459679		-0.76838	-0.267586	-0.33295	-0.271792		-0.220932	-0.0276193	-0.719583	-0.807059
Ifi35	No effect	0_0_0		No Effect	0_0_0_0		No Effect	0_0_0_0		No Effect	0_0_0_0		0.213003	0.164631	0.00136103		0.0708672	0.186117	0.196545	0.192266		0.0548002	0.135923	-0.00316948	0.238164		0.0455094	0.103075	0.247581	0.229673
Ifi44	No effect	0_0_0		No Effect	0_0_0_0		No Effect	0_0_0_0		No Effect	0_0_0_0		0.0734262	0.177962	-0.0389465		0.179193	0.415807	0.0163187	-0.0620914		0.117911	0.213623	0.293266	-0.04636		0.169519	0.05584	-0.123872	-0.315687
Ifi47	No effect	0_0_0		No Effect	0_0_0_0		No Effect	0_0_0_0		No Effect	0_0_0_0		0.0354991	-0.0805312	-0.239428		-0.0601586	-0.0212592	0.0377731	0.0385081		-0.356853	0.357477	0.142243	-0.127687		-0.309278	-0.424181	-0.32769	-0.593658
Ifih1	No effect	0_0_0		No Effect	0_0_0_0		No Effect	0_0_0_0		No Effect	0_0_0_0		0.157312	0.0241819	0.0629417		0.172378	0.140749	0.0801986	0.290776		-0.192901	-0.0247037	-0.22873	0.107616		-0.132472	-0.109095	-0.0297805	-0.073525
Ifit2	No effect	0_0_0		No Effect	0_0_0_0		No Effect	0_0_0_0		No Effect	-0.5_0_0_0		0.0510384	0.0452547	0.0366553		0.0768028	0.0682656	0.0757972	0.0186171		-0.134892	-0.151871	-0.0515773	-0.0744011		-0.198962	-0.124797	-0.185029	-0.170031
Ifit3	No effect	0_0_0		No Effect	0_0_0_0		Masculinized	-1_0_0_0		SI DN	0_0_-1_-1		0.228299	-0.0577981	0.0199836		-0.146434	0.118189	-0.214351	0.103598		-0.464597	-0.292483	-0.167547	-0.117484		-0.35372	-0.349755	-0.485413	-0.805817
Ifitm1	No effect	0_0_0		No Effect	0_0_0_0		Masculinized	-1_0_0_0		No Effect	0_0_0_0		0.203675	-0.198491	-0.0198004		-0.144567	0.176148	-0.0869753	0.248504		-0.786087	-0.140874	-0.406406	-0.0742982		-0.459395	-0.0732879	-0.484254	-0.482409
Ifitm10	No effect	0_0_0		No Effect	0_0_0_0		No Effect	0_0_0_0		No Effect	0_0_0_-0.5		0.0270525	0.0525394	0.0568404		0.0534246	0.0971745	0.0715408	-0.0866485		-0.0536376	-0.21591	-0.136106	-0.0752005		-0.0471049	-0.0674639	-0.134764	-0.343245
Ifitm2	No effect	0_0_0		SIM UP	0_0_0_1		No Effect	0_0_0_0		No Effect	0_0_0_0		-0.0313558	-0.0722987	-0.0895972		0.121862	-0.101699	0.089098	0.449701		-0.305286	-0.0938686	-0.166467	-0.11455		-0.092523	0.11773	-0.0888785	-0.257236
Ifitm3	No effect	0_0_0		No Effect	0_0_0_0		No Effect	0_0_0_0		No Effect	0_0_0_0		0.145002	-0.0293017	-0.118625		0.161413	-0.0221279	0.14356	0.159916		-0.354933	-0.00901765	-0.208184	-0.050508		-0.337174	0.0528054	-0.241809	-0.393205
Ifitm7	No effect	0_0_0		No Effect	0_0_0_0		No Effect	0_0_0_0		Feminized	0_-1_0_0		0.142158	-0.00260401	0.194977		-0.09548	0.0769287	-0.211039	0.0730384		-0.336249	-0.0939452	-0.276155	-0.285169		-0.1092	-0.739152	0.0379727	0.0381139
Ifnar1	No effect	0_0_0		No Effect	0_0_0_0		No Effect	0_0_0_0		No Effect	0_0_0_0		-0.0639147	-0.0980063	0.0276709		-0.00602524	-0.029437	-0.000801564	-0.00270431		-0.0346906	-0.0292463	-0.0579353	-0.0501041		-0.0324723	-0.0842337	-0.0536553	-0.0174913
Ifnar2	No effect	0_0_0		No Effect	0_0_-0.5_0		No Effect	0_0_-0.5_0		No Effect	0_0_0_0		-0.0370029	-0.0934086	-0.0974187		-0.0221585	-0.0709823	-0.136696	-0.0109797		-0.0604196	-0.0927252	-0.170799	-0.0899653		-0.0446542	-0.0295064	-0.107439	-0.0776434
Ifngr1	No effect	0_0_0		No Effect	0_0_0_0		No Effect	0_0_0_0		No Effect	0_0_0_0		-0.0373553	-0.0301382	-0.034572		-0.0782466	0.00402061	-0.030559	0.0265618		-0.0930796	-0.0593045	-0.0534153	0.0614611		-0.107912	-0.0753258	-0.00701512	-0.0667314
Ifngr2	No effect	0_0_0		No Effect	0_0_0_0		No Effect	0_0_0_0		No Effect	0_0_0_0		-0.0854047	-0.0370948	-0.0454349		-0.0161214	-0.0380203	0.0105071	-0.0760983		-0.0122768	-0.0369542	0.0174967	0.0328971		-0.0529636	0.055908	0.0750532	-0.0144951
Ifnlr1	No effect	0_0_0		No Effect	0_0_0_0		No Effect	0_0_0_0		No Effect	0_0_0_0		-0.138761	0.105269	-0.10317		-0.0188452	-0.224892	-0.00339973	-0.289098		0.124864	-0.536771	-0.370633	-0.110238		-0.220436	-0.496504	-0.166137	-0.304673
Ifrd1	No effect	0_0_0		No Effect	0_0_0_0		No Effect	0_0_0_0		No Effect	0_0_0_0		0.00264725	0.0833492	0.0881609		-0.0657765	0.0413748	0.0523706	0.102843		0.00622246	0.110877	-0.0236657	0.0675322		0.0587953	0.171123	0.0821136	0.174446
Ifrd2	No effect	0_0_0		No Effect	0_0_0_0		No Effect	0_0_0_0		No Effect	0.5_0_0_0		0.0657127	-0.0445671	0.00521116		0.021438	0.101826	0.066089	0.177018		0.202175	0.0630121	0.142175	0.0150311		0.20524	0.185482	0.170495	-0.0170369
Ift122	No effect	0_0_0		No Effect	0_0_0_0		Sexually Dimorphic	0.5_0_0.5_0		No Effect	0_0_0_0.5		-0.0670124	-0.0257567	-0.0881284		0.0349411	-0.0922878	0.0158134	-0.0308096		0.210019	0.150443	0.161787	0.0327978		0.0712826	0.0197652	0.138329	0.230558
Ift140	No effect	0_0_0		No Effect	0_0_0_0		No Effect	0_0_0_0		No Effect	0.5_0_0_0.5		0.0362176	-0.0253123	-0.00340251		0.0454788	-0.0236829	-0.0104115	0.0484731		0.141852	0.129903	0.129345	0.0366978		0.189394	0.0472858	0.0819824	0.194661
Ift172	No effect	0_0_0		No Effect	0_0_0_0		No Effect	0_0_0_0		No Effect	0_0_0_0.5		-0.0147011	-0.00445208	-0.0555399		0.00509136	-0.0636262	0.00701949	-0.00365867		0.15108	0.136317	0.134024	0.0455474		0.133978	-0.0435598	0.123012	0.248213
Ift20	No effect	0_0_0		No Effect	0_0_0_0		No Effect	0_0_0_0		No Effect	0_0_0_0		-0.00490542	0.0629375	-0.0236596		-0.0162586	0.00464138	0.017724	0.0251139		-0.0559939	-0.0996963	-0.0870595	-0.0750184		-0.0722403	-0.0550575	-0.0531534	-0.17774
Ift27	No effect	0_0_0		No Effect	0_0_0_0		No Effect	0_0_0_0		No Effect	0_0_0_0		0.0310366	0.0378886	-0.0284641		0.0326962	0.0675025	0.0350024	0.0350295		-0.105389	-0.118312	-0.0958941	-0.0672174		-0.0190003	0.0290463	-0.0554839	-0.0932174
Ift43	No effect	0_0_0		No Effect	0_0_0_0		No Effect	0_0_0_0		No Effect	0_0_0_0		-0.0526167	0.0799222	-0.0609961		0.0420144	0.12209	0.109641	-0.050422		0.0482806	-0.0378975	0.0547853	0.0683601		0.119157	0.100409	-0.0369448	0.089243
Ift46	No effect	0_0_0		No Effect	0_0_0_0		No Effect	0_0_0_0		No Effect	0_0_0_0		0.0359225	0.0570166	0.0203027		0.0259208	0.0224701	0.0655901	-0.00829856		0.0254924	-0.0360845	0.0226638	-0.0374864		0.0177416	0.0208599	-0.0481073	-0.0455707
Ift52	No effect	0_0_0		No Effect	0_0_0_0		No Effect	0_0_0_0		No Effect	0_0_0_0		0.0704976	0.0738649	0.0327016		0.0304097	-0.0522097	0.0214111	-0.0440614		-0.0232088	-0.0708509	0.00395792	0.0456233		0.0343547	0.0260092	-0.00760091	0.0178367
Ift57	No effect	0_0_0		No Effect	0_0_0_0		No Effect	0_0_0_0		No Effect	0_0_0_0		-0.0524747	-0.000924121	-0.0449195		0.0301289	-0.0486667	0.0157427	-0.0821735		-0.0277377	-0.0178133	-0.0182521	0.0369165		0.0345952	0.111041	0.0306587	0.0450697
Ift74	No effect	0_0_0		No Effect	0_0_0_0		No Effect	0_0_0_0.5		No Effect	0_0.5_0_0.5		0.0440678	0.132228	0.0811058		0.0854828	0.0802186	0.127932	0.0746547		0.0489843	0.12694	0.120557	0.186514		0.0642095	0.239473	0.0577636	0.176831
Ift80	No effect	0_0_0		No Effect	0_0_0_0		No Effect	0_0_0_0		No Effect	0_0_0_0		0.00739414	0.0825627	0.0895254		0.028344	0.0291323	0.0899171	0.0204473		0.0272808	0.0800473	0.0914831	0.10884		-0.094882	0.077156	0.0423505	0.0442099
Ift81	No effect	0_0_0		No Effect	0_0_0_0		No Effect	0_0_0_0		No Effect	0_0_0_0		0.0338514	0.0536857	-0.000237918		0.0390289	0.0331466	0.0337308	-0.0345976		0.0238234	0.0721723	0.0424598	0.0532642		0.0586582	0.121763	-0.0255131	0.0675457
Ift88	No effect	0_0_0		No Effect	0_0_0_0		Feminized	0_0.5_0_0		No Effect	0_0_0_0.5		0.0356333	0.0531836	0.03264		0.0201108	-0.00121696	0.0488881	0.0476987		0.0337399	0.142995	0.0584584	-0.0331685		0.0603628	0.082644	0.0736129	0.137696
Ift88os	No effect	0_0_0		No Effect	0_0_0_0		No Effect	0_0_0_0		No Effect	0_0_0_0		0.0508605	-0.114035	0.466984		0.117517	-0.00469158	-0.00690636	0.211438		-0.023383	0.0727675	0.182984	-0.10398		0.190081	-0.51403	0.396596	0.377698
Igbp1b	No effect	0_0_0		No Effect	0_0_0_0		No Effect	0_0_0_0		No Effect	0_0_0_0		0.134619	0.0426718	-0.283196		0.0122539	-0.278333	0.0840275	-0.0284392		0.320243	0.167354	0.0962299	-0.178767		0.292511	0.19024	-0.0316682	0.316697
Igdcc3	No effect	0_0_0		No Effect	0_0_0_0		Injection Stress UP	1_1_1_0.5		Masculinized	0_0.5_1_0.5		-0.0333925	0.0352988	0.252238		0.257108	0.122859	-0.0605198	0.230887		0.513204	0.423647	0.425862	0.379895		0.254602	0.311141	0.403395	0.354551
Igdcc4	No effect	0_0_0		No Effect	0_0_0_0		No Effect	0_0_0_0		No Effect	0_0_0_0		0.0712384	-0.0296889	0.0867486		-0.0400987	-0.0157204	-0.062415	0.0723798		0.118923	0.121737	0.0385049	0.0173254		-0.00842984	-0.084193	0.0765866	0.121824
Igf1	No effect	0_0_0		No Effect	0_0_0_0		No Effect	0_0_0_0		No Effect	0_0_0_0		-0.176276	-0.100318	0.0355571		0.0376281	-0.010656	0.0858872	0.147171		-0.185726	-0.0261549	0.0173847	0.226449		-0.31086	-0.324744	0.0395096	-0.029402
Igf1r	No effect	0_0_0		No Effect	0_0_0_0		No Effect	0_0_0_0		No Effect	0_0_0_0		0.00652908	-0.090757	0.138248		0.0835075	-0.126579	-0.0551168	0.0555007		0.254081	0.288122	0.181298	0.227473		-0.0321424	-0.0865565	0.159846	0.42067
Igf2	No effect	0_0_0		No Effect	0_0_0_0		No Effect	0_0_0_0		No Effect	0_0_0_0		0.144837	-0.591207	0.00889503		0.23435	-0.23304	-0.0113887	0.464098		-0.688103	-0.135361	-0.381274	0.316749		-0.38493	0.175667	-0.459966	-0.164383
Igf2bp2	No effect	0_0_0		No Effect	0_0_0_0		No Effect	0_0_0_0		No Effect	0_0_0_0		-0.362586	-0.168722	-0.0726713		-0.0227255	-0.253793	-0.0529127	0.103867		-0.260547	-0.330661	-0.388633	0.215122		0.201847	-0.0392005	-0.106504	-0.131656
Igf2bp3	No effect	0_0_0		No Effect	0_0_0_0		No Effect	0_0_0_0		Sex Diff Reversed	0.5_0_0_1		-0.0133832	0.00491234	0.177051		0.216133	0.216204	0.1283	0.20153		0.257903	0.32393	0.163963	0.228396		0.350796	0.0788333	0.161616	0.507137
Igf2os	No effect	0_0_0		No Effect	0_0_0_0		No Effect	0_0_0_0		No Effect	0_0_0_0		0.496227	-0.837068	0.463031		0.375874	-0.280708	0.223181	0.836404		-0.437727	-0.0960311	-0.198754	0.365529		-0.405606	0.182853	-0.103789	-0.348826
Igf2r	No effect	0_0_0		No Effect	0_0_0_0		No Effect	0_0_0_0		No Effect	0_0_0_0		-0.024644	-0.0589787	-0.034498		0.0329591	-0.112553	-0.104465	-0.0569215		0.17614	0.151962	0.0815782	0.0914203		0.10289	0.00532927	0.13081	0.22055
Igfbp2	No effect	0_0_0		No Effect	0_0_0_0		No Effect	0_0_0_0		No Effect	0_0_0_0		0.193773	-0.324179	0.0598871		0.29672	0.118615	0.13846	0.740666		-0.169173	0.238083	0.164997	0.668482		-0.354978	0.516952	0.128074	0.247245
Igfbp4	No effect	0_0_0		No Effect	0_0_0_0		No Effect	0_0_0_0		No Effect	0_0_0_0		-0.0675989	-0.101719	-0.288004		-0.169371	-0.219779	-0.0455768	0.104058		0.140462	0.0468035	0.160822	-0.137387		0.00724714	-0.0186328	0.0569563	0.147704
Igfbp5	No effect	0_0_0		No Effect	0_0_0_0		No Effect	0_0_0_0		SIF DN	0_0_-1_0		-0.0253374	-0.179508	0.0455768		0.0140547	-0.116142	-0.0802776	0.0311521		-0.219918	-0.188714	-0.165804	0.0137641		-0.120972	-0.204642	-0.410287	-0.180878
Igfbp7	No effect	0_0_0		No Effect	0_0_0_0		No Effect	0_0_0_0		No Effect	0_0_0_0		0.0707219	-0.0618812	-0.072047		0.0908724	-0.0235708	0.0820511	0.0767999		-0.137787	-0.17579	-0.201196	-0.172195		-0.206601	-0.0766769	-0.0647323	-0.149125
Igfbpl1	No effect	0_0_0		No Effect	0_0_0_0		No Effect	0_0_0_0		No Effect	0_0_0_0		0.240854	0.258493	-0.0371095		-0.38148	0.134836	0.0412129	0.209925		0.563697	1.36252	0.938045	0.402397		0.0362657	0.818134	0.889492	1.19254
Igfn1	No effect	0_0_0		SIM UP	0_0_0_1		No Effect	0_0_0_0		No Effect	0_0_0_0		-0.213733	-0.135051	0.522989		1.0175	0.00455009	0.726868	1.47156		0.455016	-0.217106	-0.149442	0.00404106		-0.301157	-0.426521	-0.0716929	0.0164162
Ighg2c	No effect	0_0_0		No Effect	0_0_0_0		Feminized	0_-1_0_0		Feminized	0_-1_0_0		-0.104137	-0.0566088	0.308717		0.186778	0.0523277	0.269903	-0.0921144		-0.755722	-1.3059	-0.547246	-0.550561		-0.401231	-1.13832	-0.704144	-1.15559
Ighm	No effect	0_0_0		No Effect	0_0_0_0		No Effect	0_0_0_0		No Effect	0_0_0_0		0.269778	0.329102	0.419875		0.352132	0.576621	0.286581	0.285512		-0.420758	-0.29511	-0.392261	-0.319044		-0.415855	-0.478692	-0.167332	-0.511726
Ighmbp2	No effect	0_0_0		No Effect	0_0_0_-0.5		No Effect	0_-0.5_-0.5_-0.5		No Effect	0_-0.5_0_0		-0.0341981	-0.0797597	-0.103572		-0.0920509	-0.0984285	-0.122198	-0.179001		-0.162447	-0.258441	-0.193387	-0.253748		-0.100455	-0.337372	-0.0843309	-0.118011
Igj	No effect	0_0_0		No Effect	0_0_0_0		No Effect	0_0_0_0		SIF UP	0_0_1_0		0.270789	-0.0403432	-0.0684216		0.204108	0.321313	0.18388	0.100061		0.133345	0.0635134	0.197817	-0.190502		0.350074	0.146456	0.482548	0.276005
Iglon5	No effect	0_0_0		No Effect	0_0_0_0		No Effect	0_0_0_0		No Effect	0_0_0_0		-0.023754	0.0412476	0.168612		0.0681222	0.163468	-0.00835084	0.0927344		-0.00711541	-0.12695	-0.104558	-0.0628988		-0.099768	-0.193984	-0.0371092	-0.260092
Igsf1	No effect	0_0_0		No Effect	0_0_0_0		No Effect	0_0_0_0		No Effect	0_0_0_0		0.549543	0.303806	0.201826		0.232335	0.276785	0.0561794	0.183767		0.410899	0.390385	0.243001	0.346139		0.507799	0.59336	0.0677811	0.441996
Igsf10	No effect	0_0_0		No Effect	0_0_0_0		No Effect	0_0_0_0		No Effect	0_0_0_0		-0.00482223	-0.0043829	0.220546		0.0357509	-0.0866579	0.0654234	-0.218255		-0.0999455	-0.0408057	-0.120226	0.0731995		0.0317498	-0.288944	0.0836548	-0.275455
Igsf11	No effect	0_0_0		No Effect	0_0_0_0		No Effect	0_0_0_0		No Effect	0_0_0_0		-0.129557	-0.0731956	0.0267387		0.0376848	-0.00950319	-0.0599276	0.0366887		-0.00194328	-0.0201077	-0.00926484	0.0292648		-0.149604	-0.0142898	-0.00562363	0.0489254
Igsf21	No effect	0_0_0		No Effect	0_0_0_0		No Effect	0_-0.5_0_0		No Effect	0_-0.5_0_0		-0.137784	0.0409549	-0.0309281		-0.047847	-0.00657254	-0.0269222	-0.0658797		-0.00464808	-0.308608	-0.105263	-0.0298096		-0.130282	-0.363064	0.00518429	-0.315688
Igsf3	No effect	0_0_0		No Effect	0_0_0_0		No Effect	0_0_0_0		No Effect	0_0_0_0		-0.0116821	-0.0214436	0.0573443		0.0603288	0.0443159	-0.0756667	-0.0381175		0.0714448	0.0550413	0.00864574	0.183555		0.07161	-0.0112693	-0.0066871	-0.000252494
Igsf6	No effect	0_0_0		No Effect	0_0_0_0		No Effect	0_0_0_0		No Effect	0_0_0_0		0.0039507	0.0659596	0.175222		0.0834373	-0.0482342	0.100691	0.247882		0.128028	0.423031	0.109967	0.118613		0.196881	0.0666743	0.170369	0.426286
Igsf8	No effect	0_0_0		No Effect	0_0_0_0		No Effect	0_0_0_0		No Effect	0_0_0_0		-0.00942063	-0.0213239	-0.156751		-0.0631586	-0.085221	-0.0945375	-0.166074		0.013544	-0.122023	-0.033887	-0.137234		0.0567576	-0.0884719	-0.0505558	-0.131222
Igsf9	No effect	0_0_0		No Effect	0_0_0_0		No Effect	0_0_0_0		No Effect	0_0_0_0		-0.139429	-0.0662352	-0.178057		0.0156612	-0.170911	-0.0588942	-0.053084		0.115119	-0.203253	-0.0314495	-0.296308		0.276119	-0.133741	-0.158869	-0.171827
Igsf9b	No effect	0_0_0		No Effect	0_0_0_0		No Effect	0_0_0_0		No Effect	0_0_0_0		-0.101984	-0.385131	-0.0284158		-0.0314161	-0.249128	-0.0814137	-0.177366		0.327749	0.0396284	0.0681843	0.0359992		0.281486	-0.157371	0.00144537	0.281214
Igtp	No effect	0_0_0		No Effect	0_0_0_0		No Effect	0_0_0_0		No Effect	0_0_0_0		-0.0702143	0.0561195	-0.0332523		0.0505343	0.137472	0.154995	0.159809		-0.143943	0.38013	-0.256217	-0.043988		-0.298507	0.00253625	-0.282871	-0.338659
Iigp1	No effect	0_0_0		No Effect	0_0_0_0		No Effect	0_0_0_0		No Effect	0_0_0_0		0.183635	0.187582	0.154451		0.149624	0.185498	-0.180517	-0.141273		-0.0498368	0.252196	-0.166391	-0.0360795		-0.171055	-0.206947	-0.286721	-0.625549
Ikbip	No effect	0_0_0		No Effect	0_0_0_0		No Effect	-0.5_0_0_0		No Effect	0_0_0_0		0.0200022	-0.0573866	-0.0184432		-0.0941014	-0.0860459	-0.0912794	-0.0645222		-0.253663	-0.128825	-0.120612	0.0467473		-0.130743	-0.00713301	-0.111989	-0.0832428
Ikbkap	No effect	0_0_0		No Effect	0_0_0_0		No Effect	0_0_0_0		No Effect	0_0_0_0		-0.0169183	0.00695589	-0.0255978		0.018752	-0.0394916	0.0118433	-0.0489616		0.0708794	0.0329539	0.0511898	0.00131059		0.0513814	-0.0142457	0.0500191	0.0967559
Ikbkb	No effect	0_0_0		No Effect	0_0_0_0		SI No Effect	0.5_0.5_0_0		No Effect	0.5_0_0_0.5		-0.00153559	-0.00722539	-0.0462858		0.0523966	-0.0163732	0.00773265	0.107414		0.194832	0.167423	0.129272	0.0358461		0.193072	0.109961	0.111126	0.262491
Ikbke	No effect	0_0_0		No Effect	0_0_0_0		No Effect	0_0_0_0		SIM UP	0_0_0_1		0.189242	-0.045936	0.0315175		0.0849175	-0.0426034	-0.0243036	0.138812		0.221033	0.0802428	0.222275	0.18086		0.171017	-0.00522996	0.129182	0.414581
Ikbkg	No effect	0_0_0		No Effect	0_0_0_0		No Effect	0_0_0_0		No Effect	0_0_0_0		0.00655756	-0.00849047	-0.0245519		0.0188501	-0.0746247	-0.00971502	-0.0389688		-0.0504534	0.00672336	-0.0130867	-0.0708467		-0.0554333	-0.0786719	-0.0358102	-0.00684503
Ikzf1	No effect	0_0_0		No Effect	0_0_0_0		No Effect	0_0_0_0		No Effect	0_0_0_0		-0.0381411	-0.118951	-0.105812		-0.16991	0.0461551	-0.183231	0.0754352		-0.252404	-0.204678	-0.193651	-0.146625		-0.166604	-0.217794	-0.201299	0.0827178
Ikzf2	No effect	0_0_0		No Effect	0_0_0_0		Sex Diff Reversed	0_0.5_0.5_0		SIM UP	0_0_0_1		0.0460439	0.0433645	0.110915		0.24432	0.129575	-0.00917795	0.241025		0.23998	0.370581	0.330281	0.178024		0.0760077	0.13917	0.236676	0.509006
Ikzf3	No effect	0_0_0		No Effect	0_0_0_0		No Effect	0_0_0_0		No Effect	0_0_0_0		0.921387	0.634732	0.6769		0.321152	0.843952	-0.33064	1.22119		0.677874	1.23457	0.399906	0.411597		0.0986556	0.51448	0.0260727	0.572639
Ikzf4	No effect	0_0_0		No Effect	0_0_0_0		Masculinized	0.5_0_0_0		No Effect	0_0_0_0.5		-0.00544313	-0.102948	-0.0240484		-0.0448889	-0.0855131	-0.0933491	0.0345421		0.208781	0.107395	0.0101767	0.0513211		0.153034	-0.0602256	0.0861448	0.224702
Ikzf5	No effect	0_0_0		No Effect	0_0_0_0		No Effect	0_0_0_0		No Effect	0_0_0_0		0.00304301	-0.0496064	0.0548345		0.0587366	0.00234086	0.00619755	0.0226593		-0.00542601	0.0821809	-0.0459226	0.056419		0.00108234	0.0775813	0.0104453	0.0871708
Il10ra	No effect	0_0_0		No Effect	0_0_0_0		No Effect	0_0_0_0		No Effect	0_0_0_0		0.0673516	-0.122321	-0.0594829		-0.161593	-0.00985221	-0.0961651	0.0775755		0.0391863	0.0647308	-0.173152	-0.139356		-0.101211	-0.0149432	0.0344882	-0.0525563
Il10rb	No effect	0_0_0		No Effect	0_0_0_0		No Effect	0_0_0_0		No Effect	-0.5_0_0_-0.5		-0.0565514	-0.061662	0.0466742		0.153905	0.165461	0.113554	0.191944		-0.219555	-0.23621	-0.110857	0.0250746		-0.258781	0.0369639	-0.149853	-0.30237
Il11ra1	No effect	0_0_0		No Effect	0_0_0_0.5		No Effect	0_0_0_0		No Effect	0_0_0_0		0.143856	0.108063	0.0305164		0.196961	0.187805	0.109952	0.280479		0.167166	0.178718	0.0798286	0.0971379		0.146955	0.217407	0.100284	0.190541
Il12a	No effect	0_0_0		No Effect	0_0_0_0		No Effect	0_0_0_0		No Effect	0_0_0_0		-0.233731	-0.0286275	-0.239979		-0.749533	-0.0279766	-0.133539	-0.12452		0.179356	-0.596046	-0.103279	0.422062		-0.522189	-0.0140635	-0.591423	-0.00735745
Il12rb2	No effect	0_0_0		No Effect	0_0_0_0		No Effect	0_0_0_0		No Effect	0_0_0_0		-0.155162	-0.123139	-0.0560108		0.0354856	0.0141644	-0.0311194	-0.0379002		0.043334	-0.019596	-0.00703194	0.0201745		0.0435529	-0.111795	-0.0395495	-0.0600202
Il13ra1	No effect	0_0_0		No Effect	0_0_0_0		No Effect	0_0_0_0		No Effect	0_0_-0.5_0		0.0111736	-0.117943	-0.0946506		-0.073694	-0.120543	-0.0981663	-0.0239163		-0.200257	-0.110741	-0.187222	-0.0807123		-0.0153019	0.105677	-0.336646	-0.177298
Il13ra2	No effect	0_0_0		No Effect	0_0_0_0		No Effect	0_0_0_0		No Effect	0_0_0_0		0.905074	-0.156803	0.750332		-0.000712839	-0.526795	0.534941	1.08183		-0.0881188	-0.236741	0.0964146	-0.270154		-0.00726212	0.284735	-0.207633	-1.06462
Il15	No effect	0_0_0		No Effect	0_0_0_0		No Effect	0_0_0_0		Sex Diff Reversed	-1_0_0_-1		0.0147249	-0.19227	-0.0633361		-0.172638	0.0430668	-0.170236	-0.0202131		-0.396256	-0.342327	-0.152318	-0.216148		-0.721713	-0.380386	-0.235187	-0.973115
Il15ra	No effect	0_0_0		No Effect	0_0_0_0		No Effect	0_0_0_0		No Effect	-0.5_0_0_0		-0.0495684	0.0270746	0.0640535		-0.1569	-0.001436	-0.126267	-0.0273497		-0.0955209	-0.127635	-0.139526	-0.0800257		-0.305464	-0.196365	-0.196946	-0.0129729
Il16	No effect	0_0_0		No Effect	0_0_0_0		No Effect	0_0_0_0		SIM UP	0_0_0_1		-0.0163981	-0.109269	-0.0792698		-0.177687	-0.10278	-0.072578	0.150374		0.150954	0.510367	0.404828	0.117494		0.0467233	0.210893	0.235847	0.852373
Il17d	No effect	0_0_0		No Effect	0_0_0_0		No Effect	0_0_0_0		No Effect	0_0_0_0		-0.0670254	0.150623	-0.0507127		0.0400421	0.102829	0.00949291	-0.00242894		0.0190093	-0.113114	-0.00472025	0.0588092		0.0172067	0.0238978	0.0838173	-0.191999
Il17ra	No effect	0_0_0		No Effect	0_0_0_0		No Effect	0_0_0_0		No Effect	0_0_0_0		0.139882	0.028068	-0.0813933		0.165282	0.0181729	0.0994662	0.264429		0.197473	0.164063	0.215826	0.15704		-0.0741335	0.0236014	0.120131	0.273027
Il17rb	No effect	0_0_0		Feminized	0_1_0_0		No Effect	0_0_0_0		SIM UP	0_0_0_1		0.160975	0.190052	0.134255		0.260929	0.480573	-0.00636509	0.0674504		0.0461458	0.230153	0.262267	0.0935639		-0.158476	0.416734	0.0118684	0.473408
Il17rc	No effect	0_0_0		No Effect	0_0_0_0		No Effect	0_0_0_0		No Effect	0_0_0_0		-0.0825499	-1.52001e-05	0.0833208		0.0175293	-0.263163	-0.13461	-0.0894582		-0.254996	-0.0432851	-0.274657	-0.153036		-0.284738	-0.0912027	-0.227263	-0.281987
Il17rd	No effect	0_0_0		No Effect	0_0_0_0		No Effect	0_0_0_0		No Effect	0_0_0_0		0.0924964	-0.0224918	0.00214478		-0.0229084	-0.0505836	-0.0949722	0.204717		0.147354	0.200453	0.165217	0.0420985		0.0686411	0.0528287	0.140357	0.211179
Il17re	No effect	0_0_0		No Effect	0_0_0_0		No Effect	0_0_0_0		No Effect	0_0_0_0		-0.513486	-0.506016	0.0750536		0.732924	-0.213358	-0.193752	0.636708		-0.966819	-0.141415	0.32404	0.365621		-0.235424	-0.366519	-0.0727962	0.0547181
Il18	No effect	0_0_0		No Effect	0_0_0_0		No Effect	0_0_0_0		No Effect	0_0_0_0		0.138351	0.0792212	-0.00709819		-0.0429649	0.133538	0.0140339	0.15491		-0.0680997	0.0661813	-0.0139853	-0.00765779		-0.0798076	0.0866869	-0.0596746	0.055908
Il18bp	No effect	0_0_0		No Effect	0_0_0_0		No Effect	0_0_0_0		No Effect	0_0_0_0		-0.0597765	-0.0949235	-0.0179975		-0.0611907	-0.0873986	-0.094849	0.0717693		0.118924	0.10213	0.205185	-0.0363089		0.287597	0.00544588	0.111004	0.23347
Il1a	No effect	0_0_0		No Effect	0_0_0_0		SIM DN	0_0_0_-1		No Effect	0_0_0_0		0.124553	-0.0617163	-0.106167		0.125333	0.372412	-0.292545	-0.0224658		-0.400961	-0.430898	-0.096221	-0.64563		-0.259152	-0.286753	-0.439622	-0.275372
Il1r1	No effect	0_0_0		No Effect	0_0_0_0		No Effect	0_0_0_0		No Effect	0_0_0_0		-0.156308	-0.252161	-0.240755		-0.00802482	-0.223461	-0.169282	-0.199904		-0.300921	0.00922834	-0.173462	0.0958492		-0.128064	0.00286881	-0.117464	-0.177218
Il1r2	No effect	0_0_0		No Effect	0_0_0_0		Masculinized	-1_0_0_0		SIM DN	0_0_0_-1		0.0349346	0.238087	0.264425		0.208983	0.173297	-0.0572603	-0.18206		-0.568124	-0.361336	0.133399	-0.00497524		0.263978	-0.343075	-0.072531	-0.558638
Il1rapl1	No effect	0_0_0		No Effect	0_0_0_0		No Effect	0_0_0_0		No Effect	0_0_0_0		-0.110403	-0.0554851	0.0348812		-0.0250312	-0.104873	-0.0152105	-0.0852241		-0.0173962	-0.0660996	-0.0949042	-0.0200679		-0.00182132	-0.0573432	-0.152971	-0.213449
Il1rapl2	No effect	0_0_0		No Effect	0_0_0_0		No Effect	0_0_0_0		No Effect	0_-0.5_0_0		-0.169257	-0.07444	-0.106437		0.0135662	-0.0885317	-0.0881499	-0.181327		0.00539374	-0.266299	-0.16781	-0.140166		-0.19748	-0.339205	-0.0462567	-0.128542
Il20ra	No effect	0_0_0		No Effect	0_0_0_0		No Effect	0_0_0_0		No Effect	0_0_0_0		-0.491194	-0.0911576	-0.354478		-0.594398	-0.306154	-0.54671	0.218655		-0.248993	-0.183795	-0.712362	-0.0835333		-0.179127	-0.146114	0.1469	-0.230924
Il20rb	No effect	0_0_0		No Effect	0_0_0_0		No Effect	0_0_0_0		Sexually Dimorphic	0_-1_0_-1		-0.297894	-0.213003	0.0753368		-0.493321	0.0111322	-0.459288	0.050634		-0.384774	-0.328144	-0.562949	-0.375226		-0.368735	-0.715873	-0.597875	-1.00854
Il21r	No effect	0_0_0		SIM UP	0_0_0_1		No Effect	0_0_0_0		No Effect	0_0_0_0		0.0665151	0.101881	0.0784883		0.0778292	0.0949647	-0.0297149	0.398377		0.0800237	-0.0266807	-0.0645145	0.067703		-0.00882524	0.123945	0.067125	-0.00432257
Il2rg	No effect	0_0_0		No Effect	0_0_0_0		SIM DN	0_0_0_-1		Masculinized	-1_0_0_0		-0.0104374	0.145912	0.038241		0.147152	0.391097	0.186647	0.14581		-0.154995	-0.0577495	-0.471112	-0.763951		-0.678373	0.178132	0.121299	-0.255185
Il31ra	No effect	0_0_0		No Effect	0_0_0_0		No Effect	0_0_0_0		SIM DN	0_0_0_-1		0.0610615	-0.0600733	0.354556		0.113215	-0.108627	-0.0376033	-0.352243		0.0413102	-0.682947	0.0409571	0.345472		-0.611087	-0.634017	-0.623582	-1.33244
Il33	No effect	0_0_0		No Effect	0_0_0_0		No Effect	0_0_0_0		No Effect	0_0_0_0		0.0603408	0.0508328	0.184326		-0.105299	0.094296	-0.0786577	-0.00863235		-0.312653	-0.130066	-0.100731	0.0181345		-0.242488	-0.0765442	-0.174014	-0.207731
Il34	No effect	0_0_0		No Effect	0_0_0_0		No Effect	0_0_0_0		No Effect	0_0_0_0		-0.0323546	0.0153235	-0.103223		0.105756	0.0013781	0.152805	0.0400785		0.0903102	0.0316187	0.059413	0.0793527		0.105065	0.0589779	0.0618646	-0.023175
Il3ra	No effect	0_0_0		No Effect	0_0_0_0		No Effect	0_0_0_0		No Effect	0_0_0_0		-0.0207975	-0.0351779	-0.00811266		0.00771033	0.0801788	0.128267	0.214189		0.214834	0.0705736	0.150418	-0.395102		0.127257	-0.240672	0.187472	-0.011965
Il4i1	No effect	0_0_0		No Effect	0_0_0_0		No Effect	0_0_0_0		No Effect	0_0_0_0		-0.0727364	0.0271043	0.0872511		-0.00310411	-0.0269401	-0.0362828	-0.0646678		-0.0776222	-0.21645	-0.0412248	-0.109124		-0.0706199	-0.247169	-0.122737	-0.0294343
Il6ra	No effect	0_0_0		No Effect	0_0_0_0		No Effect	0_0_0_0		SIM UP	0_0_0_1		0.00529268	0.0998793	0.107195		0.157955	0.0993156	0.159357	0.2629		0.0168516	0.309584	0.287575	0.320285		0.009402	0.198565	0.0631783	0.451167
Il6st	No effect	0_0_0		No Effect	0_0_0_0		No Effect	0_0_0_0		No Effect	0_0_0_0		0.115203	0.0293758	0.132208		0.132197	0.124177	0.0381825	0.156472		-0.037522	0.109358	0.0353635	0.128962		-0.138248	0.0822452	-0.037229	0.113051
Ildr1	No effect	0_0_0		Sexually Dimorphic	0_-1_0_-1		Injection Stress DN	-1_-1_-1_-1		Masculinized	0_-1_-1_-1		-0.41202	-0.450507	-0.338879		-0.204913	-0.684172	-0.289351	-0.668027		-0.70304	-0.817166	-0.573406	-0.592418		-0.33162	-0.608303	-0.995619	-0.76872
Ildr2	No effect	0_0_0		No Effect	0_0_0_0		No Effect	0_0_0_0		No Effect	0_0_0_0		-0.116856	-0.171033	-0.0954647		-0.0893641	-0.199895	-0.0857452	-0.0279703		-0.0373973	0.00487143	-0.0113084	-0.0404291		-0.0276104	-0.124954	-0.119518	0.0400511
Ilf2	No effect	0_0_0		No Effect	0_0_0_0		No Effect	0_0_0_0		No Effect	0_0_0_0		-0.0218091	0.0460773	-0.0536349		-0.0416519	-0.0264138	0.0330343	-0.0738286		-0.0636932	-0.0445417	-0.00153281	-0.0168045		0.0258117	0.0582158	0.00121464	-0.0554592
Ilf3	No effect	0_0_0		No Effect	0_0_0_0		No Effect	0_0_0_0		No Effect	0_0_0_0		0.026484	-0.0234404	-0.0067589		-0.0308341	-0.0334175	-0.0352098	-0.0308332		0.0892375	0.0309445	0.0540592	-0.0264186		0.0982057	-0.00605649	0.02597	0.0711525
Ilkap	No effect	0_0_0		No Effect	0_0_0_0		No Effect	0_0_0_0		No Effect	0.5_0.5_0_0.5		0.078986	0.098835	-0.0104881		0.0119187	0.107807	0.0736354	0.0696903		0.142336	0.130689	0.13776	0.0805009		0.178124	0.171305	0.118459	0.178984
Ilvbl	No effect	0_0_0		No Effect	0_0_0_0		No Effect	0_0_0_0		No Effect	0_0_0_0		0.125745	0.110989	0.0365768		0.00341343	0.0152676	-0.018427	0.00853486		0.00363973	-0.127608	-0.00963268	-0.122501		-0.0210685	-0.0560786	0.0663574	-0.134498
Immp1l	No effect	0_0_0		No Effect	0_0_0_0		No Effect	0_0_0_0		No Effect	0_0.5_0_0		-0.0554591	0.0258934	-0.0625975		-0.0419108	-0.0356414	-0.022856	-0.00581754		-0.03414	0.0665934	0.0243969	0.00230926		0.0522982	0.205253	0.0203102	0.0997447
Immp2l	No effect	0_0_0		No Effect	0_0_0_0		No Effect	0_0_0_0		No Effect	0_0_0_0		-0.0831287	0.240197	-0.0919996		-0.083149	-0.033976	-0.0261864	-0.0410763		0.132944	-0.114095	-0.0451557	-0.0354853		-0.0437361	0.0134976	0.0403628	-0.242946
Immt	No effect	0_0_0		No Effect	0_0_0_0		No Effect	0_0_0_0		No Effect	0_0_0_0		-0.0289955	0.0503871	0.0343329		0.0450967	0.0491065	0.0435118	-0.0488307		-0.0140402	-0.000848996	0.000742025	0.0537147		-0.0213093	0.0643548	0.0504566	-0.0514822
Imp3	No effect	0_0_0		No Effect	0_0_0_0		No Effect	0_0_0_0		No Effect	0_0_0_0		0.0322852	0.0593552	-0.13193		-0.039327	0.0276376	0.0234709	-0.0329975		-0.09492	-0.0828717	-0.0818367	-0.0469473		-0.0303736	0.0458052	-0.0400351	-0.115015
Imp4	No effect	0_0_0		No Effect	0_0_0_0		Injection Stress UP	0.5_0.5_0.5_0.5		No Effect	0.5_0.5_0.5_0.5		0.00990743	0.0555308	-0.0671344		0.103364	0.0726635	0.075413	0.0201494		0.216314	0.269776	0.212127	0.234798		0.241161	0.266767	0.142859	0.225655
Impa1	No effect	0_0_0		No Effect	0_0_0_0		No Effect	0_0_0_0.5		No Effect	0_0.5_0.5_0		-0.002699	0.0968775	-0.0134112		0.049008	0.0790298	0.0791486	0.0662359		0.072857	0.105646	0.0656417	0.143568		0.0242276	0.204776	0.132344	0.0763483
Impa2	No effect	0_0_0		No Effect	0_0_0_0		No Effect	0_0_0_0		No Effect	0_0_0_0		0.0601879	0.0697003	0.170378		0.0856028	0.117863	-0.0759194	0.110371		-0.0541472	-0.123063	0.00157643	0.0569407		-0.158377	0.0228035	0.0359669	-0.10342
Impact	No effect	0_0_0		No Effect	0_0_0_0		No Effect	0_0_0_0		No Effect	0_0_0_0		-0.0183171	0.0364521	-0.0106574		0.00667108	-0.0207363	-0.0255141	-0.152435		-0.0866317	-0.087249	-0.0463387	0.015152		0.0028903	0.0235662	-0.0640104	-0.169806
Impad1	No effect	0_0_0		No Effect	0_0_0_0		No Effect	0_0_0_0		No Effect	0_0_0_-0.5		-0.076757	-0.025096	0.0109126		0.0171946	-0.0440082	-0.0231084	-0.124181		-0.126936	-0.0900461	-0.111593	-0.00693691		-0.101206	-0.0434734	-0.0941833	-0.165368
Impdh1	No effect	0_0_0		No Effect	0_0_0_0		No Effect	0_0_0_0		No Effect	0_0_0_0		-0.0167718	0.0446543	-0.00747338		0.0853069	0.0695912	0.0697632	0.0614165		-0.000629185	-0.0588762	0.012699	-0.00860445		0.0202701	-0.11817	-0.0231627	-0.041881
Impdh2	No effect	0_0_0		No Effect	0_0_0_0		Injection Stress UP	0.5_0.5_0.5_0.5		No Effect	0.5_0.5_0.5_0.5		0.0937322	0.12491	-0.00254672		0.0161494	0.106209	0.0602867	0.0812318		0.14903	0.173072	0.182653	0.141018		0.190625	0.256972	0.131223	0.158973
Impg1	No effect	0_0_0		No Effect	0_0_0_0		No Effect	0_0_0_0		No Effect	0_0_0_0		1.63414	0.472528	0.536051		0.665148	0.842676	0.526618	0.905378		1.78457	0.924718	0.871907	0.876807		1.02191	1.12475	0.397502	1.34768
Impg2	No effect	0_0_0		No Effect	0_0_0_0		Injection Stress UP	1_1_1_1		Acute Coc UP	1_1_1_1		0.248466	0.152121	0.0772462		0.176836	0.241668	0.279124	0.317482		0.81376	0.63479	0.54919	0.506219		0.606511	0.783937	0.419882	0.835242
Ina	No effect	0_0_0		No Effect	0_0_0_0		No Effect	0_0_0_0.5		No Effect	0_0_0_0		0.042415	0.152743	0.150032		0.127658	0.212448	0.135219	0.0246899		0.163214	0.175937	0.125271	0.243318		0.0980541	0.161088	0.167428	0.0880726
Inadl	No effect	0_0_0		No Effect	0_0_0_0		No Effect	0_0_0_0		SIM DN	0_0_0_-1		-0.145828	-0.058575	0.137713		-0.0162393	-0.00259898	-0.00951108	-0.182372		-0.305193	-0.341156	-0.232113	-0.00638621		-0.151659	-0.270818	-0.173662	-0.640029
Inafm1	No effect	0_0_0		No Effect	0_0_0_0		No Effect	0_0_0_0		No Effect	0_0_0_-0.5		0.0368078	0.0959776	-0.0789451		-0.025977	0.0319427	-0.0413692	-0.100865		-0.119116	-0.224627	-0.127498	-0.151564		0.00375101	-0.0851178	-0.0602394	-0.273259
Inafm2	No effect	0_0_0		No Effect	0_0_0_0		No Effect	0_0_0_0		No Effect	0_0_0_0		-0.0790641	-0.0164071	-0.0697427		0.00761737	-0.0065202	-0.057571	0.0230252		0.00213919	0.0294507	-0.0094688	-0.00443126		0.0281916	0.113101	0.047955	0.0307262
Inca1	No effect	0_0_0		No Effect	0_0_0_0		No Effect	-0.5_0_0_0		No Effect	-0.5_0_0_0		0.0101457	0.1363	0.00929272		-0.150093	-0.0141338	-0.166074	0.0767142		-0.279195	-0.251733	0.0158439	-0.23028		-0.281977	-0.238382	-0.0190929	-0.00947324
Incenp	No effect	0_0_0		No Effect	0_0_0_0		No Effect	0_0_0_0		No Effect	0_0_0_0		-0.115789	0.00634683	0.0253297		-0.0784617	-0.0419205	-0.0470824	-0.156447		-0.019115	-0.112938	-0.00947039	-0.0878133		-0.117432	-0.143739	-0.0455571	-0.0343915
Inf2	No effect	0_0_0		No Effect	0_0_0_0		No Effect	0_0_0_0		No Effect	0_0_0_0		0.00442676	-0.108428	0.0467907		-0.0198271	0.186383	-0.00536877	0.226214		-0.0422305	0.326039	0.159557	0.0450466		-0.181367	-0.0354596	0.0518871	0.13615
Ing1	No effect	0_0_0		No Effect	0_0_0_0		Injection Stress UP	0.5_0.5_0.5_0.5		No Effect	0.5_0.5_0_0.5		-0.000507093	0.0707027	-0.055575		0.0945754	0.0623449	0.0785186	0.0846342		0.179241	0.263105	0.187966	0.225681		0.24129	0.347276	0.124941	0.220451
Ing2	No effect	0_0_0		No Effect	0_0_0_0		No Effect	0_0_0_0		No Effect	0_0.5_0_0		-0.0941304	-0.135882	-0.128025		-0.00929113	-0.0838669	-0.0369517	-0.0341748		0.0960681	-0.0391955	-0.00967784	0.00666287		0.088035	0.225055	0.0698246	0.107106
Ing3	No effect	0_0_0		No Effect	0_0_0_0		Feminized	0_0.5_0_0		No Effect	0_0.5_0_0.5		0.0179354	0.0466618	-0.0312318		0.0472942	-0.0645063	0.0675326	-0.018429		0.0605269	0.146674	0.0686247	0.0879058		0.0681947	0.171024	0.0390877	0.137695
Ing4	No effect	0_0_0		No Effect	0_0_0_0		No Effect	0_0_0_0		No Effect	0_0_0_0		-0.0527399	-0.0924686	-0.0876643		-0.0539033	-0.0168259	-0.0315845	-0.0177822		0.00533011	-0.0344181	0.0385692	-0.096822		0.0487554	0.0226235	-0.011235	0.0533216
Ing5	No effect	0_0_0		No Effect	0_0_0_0		No Effect	0_0_0_0		No Effect	0_0_0_0		-0.0195892	0.0126614	-0.0259205		-0.0571171	-0.118686	-0.0411408	-0.0806356		-0.015793	-0.0888593	-0.093306	-0.0589705		0.015904	-0.111007	-0.0511526	-0.0741765
Inha	No effect	0_0_0		No Effect	0_0_0_0		No Effect	0_0_0_0		No Effect	0_0_0_0		-0.0248284	-0.0607049	-0.123889		0.00677609	-0.0691252	-0.065321	0.0103019		0.0913876	-0.0231737	0.0983884	-0.149962		0.130057	-0.104638	-0.061523	0.0936507
Inhba	No effect	0_0_0		No Effect	0_0_0_0		Masculinized	1_0_0_0		No Effect	0_0_0_0		-0.404176	0.0356354	-0.0868379		0.208708	-0.437285	0.183762	-0.683627		0.970575	0.414772	0.743696	0.5291		0.593923	0.485682	0.673429	0.414594
Inhbb	No effect	0_0_0		No Effect	0_0_0_0		No Effect	0_-0.5_0_0		No Effect	0_0_0_0		-0.157677	-0.0956249	-0.0758899		-0.0201073	-0.0510624	0.0837388	0.0477001		-0.0557621	-0.312739	-0.16679	-0.0347804		0.148665	0.0109062	-0.117298	-0.21802
Inip	No effect	0_0_0		No Effect	0_0_0_0		No Effect	0_0_0_0		No Effect	0_0_0_0		-0.0268593	0.0979127	0.0380768		0.0488979	0.0725765	0.0806209	0.113691		0.0614252	0.100555	0.0729691	0.0810685		0.005438	0.111683	0.131566	0.108757
Ino80	No effect	0_0_0		No Effect	0_0_0_0		No Effect	0_0_0_0		No Effect	0_-0.5_0_0		0.00220705	-0.0687334	-0.0151109		-0.0401299	-0.0768294	-0.0533979	-0.0306507		-0.00115478	-0.0243852	0.00880271	-0.126074		0.0510744	-0.171493	-0.00775589	0.0451121
Ino80b	No effect	0_0_0		No Effect	0_0_0_0		No Effect	0_0_0_0		No Effect	0_0_0_0		0.0895126	0.0736145	-0.0211248		-0.104172	-0.0392982	-0.120902	-0.0457839		0.0155903	0.0226176	0.00777656	-0.0726565		-0.0136743	-0.117965	-0.0798756	-0.0207397
Ino80c	No effect	0_0_0		No Effect	0_0_0_0		No Effect	-0.5_-0.5_-0.5_0		No Effect	0_0_-0.5_-0.5		0.0353702	0.124508	0.0772572		-0.0230498	0.0263194	0.0125387	-0.0440967		-0.204261	-0.203899	-0.1468	-0.104905		-0.0735068	-0.0130469	-0.162832	-0.211246
Ino80d	No effect	0_0_0		No Effect	0_0_0_0		No Effect	0_0_0_0		No Effect	0_0_0_0		-0.0747805	-0.160203	0.0283374		0.0386002	-0.0305543	-0.0379337	0.0271462		0.179497	0.143852	0.132935	0.0420194		0.0769024	-0.037501	0.0311542	0.234677
Ino80dos	No effect	0_0_0		No Effect	0_0_0_0		No Effect	0_0_0_0		No Effect	0_0_0_0.5		0.0884085	-0.00786255	0.164809		-0.0344362	0.0425137	0.0429081	0.00134981		-0.0749254	0.00147366	-0.0286983	0.00720721		0.079708	0.0149319	0.0143359	0.236468
Ino80e	No effect	0_0_0		No Effect	0_0_0_0		No Effect	0_0_0_0		No Effect	0_0_0_0		-0.0689765	0.0510731	-0.0895958		0.0299126	0.0129232	0.00555022	-0.0231895		0.116801	0.0709397	0.020347	0.0385923		0.046563	0.0245347	0.125374	0.0303086
Inpp1	No effect	0_0_0		No Effect	0_0_0_0		No Effect	0_0_0_0		No Effect	0_0_0_0		-0.0249452	0.00514179	0.0139473		-0.0509442	-0.0292412	0.00913783	-0.0548338		-0.0576173	-0.011648	-0.0504682	-0.00317573		-0.032736	-0.0426493	-0.0280696	-0.0479704
Inpp4b	No effect	0_0_0		No Effect	0_0_0_-0.5		SIM No Effect	-0.5_-1_-1_0		Sexually Dimorphic	0_-0.5_0_-1		-0.203756	-0.0469391	2.75843e-05		-0.0245583	-0.0906064	-0.0327882	-0.281615		-0.293361	-0.483347	-0.401961	-0.0516765		-0.200567	-0.272613	-0.180871	-0.618798
Inpp5a	No effect	0_0_0		No Effect	0_0_0_0		No Effect	0_0_0_0		No Effect	0_0_0_0		-0.0208553	0.0131005	0.0217491		0.0417028	0.0106579	0.0307234	-0.0426875		-0.115048	-0.117608	-0.0806928	0.0971007		0.0292244	-0.0503004	-0.0588951	-0.124677
Inpp5b	No effect	0_0_0		No Effect	0_0_0_0		No Effect	0_0_0_0		No Effect	0_0_0_0		-0.00392386	-0.0132009	0.023951		-0.00270068	0.0367318	-0.000540231	0.0647031		0.0476228	0.0845208	0.0624967	0.0284207		0.0503236	-0.0450886	0.0548574	0.154325
Inpp5d	No effect	0_0_0		No Effect	0_0_0_0		No Effect	0_-0.5_-0.5_0		No Effect	-0.5_-0.5_-0.5_-0.5		-0.0898943	-0.15204	-0.0918947		-0.0932214	-0.00428927	-0.0789228	0.031193		-0.137178	-0.238638	-0.201766	-0.125017		-0.229507	-0.258646	-0.190404	-0.227512
Inpp5e	No effect	0_0_0		No Effect	0_0_0_0		No Effect	0_0_0_0		No Effect	0_-0.5_0_0		-0.0825151	-0.0600897	0.0303444		-0.0400769	-0.0749639	-0.059714	-0.0447942		0.00366683	-0.0630942	-0.0522006	-0.0400918		-0.0272786	-0.193764	0.0116792	-0.0669961
Inpp5f	No effect	0_0_0		No Effect	0_0_0_0		No Effect	0_0_0_0		No Effect	0_0_0_0		0.0291318	0.0979717	0.110466		0.0621675	0.087783	0.0361995	-0.0924163		-0.0480357	0.0312576	-0.00933094	0.0679991		0.00606221	0.0596814	0.041469	-0.0944105
Inpp5j	No effect	0_0_0		No Effect	0_0_0_0		No Effect	0_0_0_0		No Effect	0_0_0.5_0		-0.0568393	0.0964922	0.0673727		0.100493	0.178376	0.0791193	0.132504		0.222738	0.143195	0.225432	0.123033		0.0427311	-0.057837	0.264084	0.217339
Inpp5k	No effect	0_0_0		No Effect	0_0_0_0		No Effect	0_0_0_0		No Effect	0_0_0_0		-0.0168236	-0.035955	-0.0232479		-0.0746529	-0.040566	-0.0700191	-0.00588623		0.0480056	-0.0582312	-0.00895594	-0.10169		-0.00597828	-0.0501385	-0.00328554	0.0373292
Inppl1	No effect	0_0_0		No Effect	0_0_0_0		No Effect	0_0_0_0		No Effect	0_0_0_0		0.0389201	-0.00796096	-0.000908551		0.0171082	0.0484207	-0.0679759	0.150533		-0.112979	-0.0642145	-0.010862	-0.0564163		-0.169476	-0.150955	-0.0984166	-0.040008
Insc	No effect	0_0_0		No Effect	0_0_0_0		No Effect	0_0_0_0		No Effect	0_0_0_0		0.194532	-0.121816	0.294289		0.063709	0.344409	0.0188992	-0.0194497		-0.0367001	0.282369	0.267219	0.299236		-0.104911	0.167978	0.067456	-0.034978
Insig1	No effect	0_0_0		No Effect	0_0_0_0		No Effect	-0.5_-0.5_-0.5_-0.5		Feminized	-0.5_0_-0.5_-1		0.0129425	0.0696075	0.168982		0.0214493	0.170057	0.0330511	0.0492388		-0.28019	-0.296044	-0.36656	-0.262733		-0.202018	-0.138488	-0.2831	-0.393284
Insig2	No effect	0_0_0		No Effect	0_0_0_0		No Effect	0_0_0_0		No Effect	0_0.5_0_0		-0.0702995	-0.00821808	-0.0768261		0.0169709	-0.0190604	0.0149643	-0.0852095		-0.0738955	-0.0632631	-0.028367	0.0578103		-0.00645021	0.132075	0.00526689	-0.0433359
Insl5	No effect	0_0_0		No Effect	0_0_0_0		No Effect	0_0_0_0		No Effect	0_0_0_0		0.0259073	-0.113608	-0.0292223		0.0717761	0.150967	0.0730429	0.250396		0.34551	0.0614403	0.235097	-0.028416		0.299294	0.381514	-0.0175773	0.322307
Insm1	No effect	0_0_0		No Effect	0_0_0_0		No Effect	0_0_0_0		No Effect	0_0_0_0		-0.0413483	-0.11566	-0.0281724		-0.173201	0.0274843	-0.171883	-0.180686		0.137044	-0.1131	0.195997	0.0779144		-0.107453	0.0102593	0.471663	-0.0838468
Insr	No effect	0_0_0		No Effect	0_0_0_0		No Effect	0_0_0_0		No Effect	0_0_0_0		-0.022935	-0.0836963	0.0429208		-0.0610582	-0.0633445	-0.051748	-0.0467892		-0.0481798	-0.00856107	-0.0405817	-0.0259374		-0.0331881	-0.103523	-0.0570707	-0.00232948
Insrr	No effect	0_0_0		No Effect	0_0_0_0		No Effect	0_0_0_0		No Effect	0_0_0_0		0.683671	0.200416	0.86171		0.0379333	0.574897	0.0813127	0.212368		-0.328982	-0.59786	-0.460922	0.857446		-1.0382	-0.882563	-0.0825103	-1.22188
Ints1	No effect	0_0_0		No Effect	0_0_0_0		No Effect	0_0_0_0		No Effect	0_-0.5_0_0		-0.057787	-0.11254	-0.0950642		-0.0629661	-0.103182	-0.150301	-0.0792968		0.0636806	-0.0654737	0.00324345	-0.132917		-0.0262478	-0.283774	0.00261295	-0.0865628
Ints10	No effect	0_0_0		No Effect	0_0_0_0		SIM No Effect	0.5_0.5_0.5_0		No Effect	0_0_0.5_0.5		-0.0182681	-0.0213434	-0.0408826		-0.0200164	-0.0290817	0.0156205	0.0249617		0.160293	0.213119	0.180251	0.0492597		0.141992	0.0175264	0.183594	0.298565
Ints12	No effect	0_0_0		No Effect	0_0_0_0		Sexually Dimorphic	0_0.5_0_0.5		No Effect	0_0.5_0_0		-0.0492395	0.0964672	-0.0622027		0.0844206	0.0496215	0.0226487	0.00778044		0.0208214	0.165265	0.00963696	0.207015		0.0903905	0.195194	0.0369547	0.0835
Ints2	No effect	0_0_0		No Effect	0_0_0_0		No Effect	0_0_0_0		No Effect	0_0_0_0		-0.0257684	-0.151598	-0.0291217		-0.1506	-0.169963	-0.145124	-0.0615709		-0.0208958	-0.0948628	-0.0666493	-0.196774		-0.0614509	-0.182457	-0.110007	0.0725252
Ints3	No effect	0_0_0		No Effect	0_0_0_0		SIM No Effect	0.5_0.5_0.5_0		No Effect	0.5_0_0_0.5		-0.0434304	0.0108584	-0.0548319		0.039792	-0.0235937	0.013969	-0.0462911		0.13187	0.11933	0.128238	0.0839186		0.109707	0.0709638	0.0732184	0.158928
Ints4	No effect	0_0_0		No Effect	0_0_0_0		No Effect	0_0_0_0		No Effect	0_0_0_0		-0.0706157	-0.0208784	-0.0463145		-0.00114055	-0.0117438	-0.0280835	-0.0926918		0.00928089	0.0256555	0.039283	0.0181356		0.0333806	0.0219453	0.0608121	-0.00147037
Ints5	No effect	0_0_0		No Effect	0_0_0_0		Masculinized	0.5_0_0_0		No Effect	0_0_0.5_0		-0.0348496	-0.0541152	-0.0562501		0.0902773	0.0902772	-0.0334995	-0.00670228		0.157193	0.0591298	0.0572756	0.046686		0.0483985	0.0624049	0.144304	-0.0499051
Ints6	No effect	0_0_0		No Effect	0_0_0_0		Sexually Dimorphic	0_0.5_0_0.5		No Effect	0_0.5_0_0.5		0.0305936	-0.0498127	0.0629361		0.0659784	0.112756	0.0774187	0.0517247		0.197133	0.240077	0.152936	0.256165		0.163546	0.233594	0.188739	0.300348
Ints7	No effect	0_0_0		No Effect	0_0_0_0		No Effect	0_0_0_0		No Effect	0_0_0_0		-0.053695	-0.0738617	-0.0354725		-0.0544092	-0.0831845	-0.0634442	0.0334679		0.134264	-0.00514983	0.0563834	-0.102543		0.0163058	-0.0493922	0.0390991	0.0582222
Ints8	No effect	0_0_0		No Effect	0_0_0_0		Sexually Dimorphic	0_0.5_0_0.5		No Effect	0.5_0.5_0_0.5		-0.04245	-0.046533	-0.0261881		0.123158	0.0275422	0.0512487	0.0384096		0.156024	0.319632	0.160415	0.325684		0.168193	0.294506	0.138934	0.192786
Ints9	No effect	0_0_0		No Effect	0_0_0_0		No Effect	0_0_0_0		No Effect	0_0_0_0		-0.0295246	-0.015118	0.0479915		0.0360185	0.0252831	0.0128616	0.0229543		-0.0304704	0.0589193	0.0346474	0.0238272		0.0275625	0.00236217	0.00829882	0.0200632
Intu	No effect	0_0_0		No Effect	0_0_0_0		No Effect	0_0_0_0		No Effect	0_0_0_0		-0.0848812	-0.190832	-0.122399		-0.0435551	-0.139714	-0.0830171	-0.0400503		-0.0683067	-0.12745	-0.116722	-0.174493		0.00248049	-0.0617845	-0.115999	0.055049
Invs	No effect	0_0_0		No Effect	0_0_0_0		No Effect	0_0_0_0		No Effect	0_0_0_0		0.109153	-0.0821998	0.0314762		-0.0823875	-0.0705905	-0.101211	0.0205775		0.131051	-0.0302569	-0.00964724	-0.0757524		0.042808	-0.11708	-0.0161617	0.110873
Ip6k2	No effect	0_0_0		No Effect	0_0_0_0		No Effect	0_0_0_0		No Effect	0.5_0.5_0_0		-0.0352649	-0.0487985	-0.124272		-0.0301877	-0.0656096	-0.010462	-0.0753424		0.0453194	0.105079	0.0310407	0.0397149		0.141186	0.199634	0.0605289	0.0875831
Ip6k3	No effect	0_0_0		No Effect	0_0_0_0		Injection Stress DN	-1_-1_-1_-1		Masculinized	0_-1_-1_-1		0.068583	0.0709157	-0.154251		-0.234446	0.0831374	-0.36481	-0.305212		-0.583764	-0.772775	-0.958499	-0.764111		-0.34258	-0.901116	-0.524764	-0.897298
Ipcef1	No effect	0_0_0		No Effect	0_0_0_0		No Effect	0_0_0_0		No Effect	0_0_0_0		-0.273766	-0.115195	-0.181635		-0.115277	-0.172828	-0.0079275	-0.0370426		0.0464751	0.0456783	-0.0352111	-0.0338556		-0.0755554	-0.183197	-0.0371638	-0.0699969
Ipmk	No effect	0_0_0		No Effect	0_0_0_0		No Effect	0_0_0_0		No Effect	0_0.5_0_0		0.00202999	-0.0698549	-0.0403337		-0.00357009	0.0295237	0.0140207	0.0105026		0.0487655	0.104954	0.0623032	0.0557693		0.0659243	0.129197	0.0804139	0.0633095
Ipo11	No effect	0_0_0		No Effect	0_0_0_0		No Effect	0_0_0_0		No Effect	0_0_0_0		-0.115691	-0.0368836	-0.00526945		0.023658	-0.0103928	0.0390758	-0.0386051		-0.0654541	-0.000594492	-0.0530642	-0.0181629		-0.0626814	-0.0763636	0.0557237	0.0013786
Ipo13	No effect	0_0_0		No Effect	0_0_0_0		No Effect	0_0_0_0		No Effect	0_0_0_0		0.016585	-0.0450805	-0.0155969		-0.0232486	-0.0173863	-0.0903065	0.0199594		0.0580965	0.0370575	0.0492828	-0.0260958		0.0105126	-0.0226867	0.0832544	0.0264317
Ipo4	No effect	0_0_0		No Effect	0_0_0_0		No Effect	0_0_0_0		No Effect	0_0_0.5_0		-0.0305521	-0.0247506	-0.0658518		-0.00747929	-0.0196645	-0.0343437	-0.0723079		0.120055	0.0640854	0.0863987	-0.0242806		0.0625184	-0.0295427	0.120956	0.034853
Ipo5	No effect	0_0_0		No Effect	0_0_0_0		No Effect	0_0_0_0		No Effect	0_0_0_0		-0.0109976	0.0115247	-0.0394907		-0.00303043	-0.039771	-0.00953364	-0.0572849		0.0318461	0.0792116	0.0726139	0.0116453		-0.0050291	0.0372257	0.09319	0.0711638
Ipo7	No effect	0_0_0		No Effect	0_0_0_0		No Effect	0_0_0_0		No Effect	0_0_0_0		-0.0552095	0.0134728	0.00100092		0.0239538	-0.0396398	0.0848384	-0.0813811		0.0614013	0.126083	0.0670526	0.137755		0.032262	0.0973193	0.0653573	0.0786809
Ipo8	No effect	0_0_0		No Effect	0_0_0_0		No Effect	0_0_0_0		No Effect	0_0_0_0		-0.0482177	-0.00712907	-0.0308674		0.0633804	-0.00233797	0.00467244	-0.0247882		0.0878663	0.0715116	0.06269	0.043075		0.0362469	0.0407888	0.0765041	0.04114
Ipo9	No effect	0_0_0		No Effect	0_0_0_0		No Effect	0_0_0_0		No Effect	0_-0.5_0_0		0.013367	-0.0328576	0.0187333		-0.065791	-0.0258991	-0.0557055	-0.00231101		-0.0675167	-0.0796859	-0.0588534	-0.0380642		-0.0505781	-0.130775	-0.0753713	-0.0392095
Ipp	No effect	0_0_0		No Effect	0_0_0_0		No Effect	0_0_0_0		No Effect	0_0_0_0		0.0243196	0.134655	0.0560653		0.13304	-0.0880157	0.0552132	-0.0342154		0.104748	0.100136	0.00892517	0.0243335		-0.0299411	0.0474406	0.00258652	0.0339002
Ippk	No effect	0_0_0		No Effect	0_0_0_0		Injection Stress UP	0.5_0.5_0.5_0.5		No Effect	0_0.5_0.5_0.5		0.0204655	-0.0117284	-0.0453639		0.0516944	0.0322175	0.00844024	0.0194027		0.20044	0.333998	0.279938	0.245523		0.160592	0.329186	0.247823	0.355336
Iqca	No effect	0_0_0		No Effect	0_0_0_0		No Effect	0_0_0_0		No Effect	0_0_0_0		0.00454123	0.00206153	0.19881		0.222109	-0.291684	0.720767	-0.254279		0.685674	0.944071	0.831331	0.426962		0.646115	0.79898	0.527077	1.06149
Iqcb1	No effect	0_0_0		No Effect	0_0_0_-0.5		No Effect	0_0_0_0		No Effect	0_0_0_0		-0.00386041	-0.0331604	-0.0345634		-0.013364	-0.0270796	-0.0443501	-0.176732		-0.0566943	-0.0411363	-0.0723753	-0.0101797		0.0467908	0.0666029	-0.0117484	-0.0746755
Iqcc	No effect	0_0_0		No Effect	0_0_0_0		No Effect	0_0_0_0		No Effect	0_0_0_0		-0.053592	-0.0393524	-0.0745635		-0.0214847	-0.10987	0.0120939	-0.0895928		0.0397941	0.0663069	0.0606708	-0.0450428		0.0176304	-0.0492989	-0.0619518	0.150311
Iqcd	No effect	0_0_0		No Effect	0_0_0_0		Injection Stress UP	1_1_0_0		SIF No Effect	1_1_0_1		-0.0169213	0.147639	-0.0636678		0.190189	-0.105011	-0.121294	0.168575		0.429125	0.542158	0.359515	0.156574		0.502351	0.45335	0.143307	0.605037
Iqce	No effect	0_0_0		No Effect	0_0_0_0		No Effect	0_0_0.5_0		No Effect	0.5_0_0_0.5		0.0412002	-0.060825	-0.105967		-0.00442263	-0.0658502	-0.0350959	0.0807074		0.213661	0.179562	0.219419	0.0372916		0.261439	0.0302986	0.0716682	0.337214
Iqcg	No effect	0_0_0		No Effect	0_0_0_0		No Effect	0_0_0_0		No Effect	0_0_0_0		0.0582244	-0.0844045	-0.159633		0.014547	-0.232891	-0.010403	0.00952358		0.139292	0.0729198	0.0789821	0.0359688		0.136712	0.28194	0.152412	0.402897
Iqck	No effect	0_0_0		No Effect	0_0_0_0		No Effect	0_0_0_0		No Effect	0_0_0_0		0.184295	-0.000975348	0.112866		-0.0839077	0.159233	0.0945328	0.147701		-0.0923141	-0.23424	-0.133402	-0.176527		-0.171682	-0.0782631	-0.0680217	0.210889
Iqgap1	No effect	0_0_0		No Effect	0_0_0_0		No Effect	0_0_0_0		No Effect	0_0_0_0		0.0432735	-0.17908	0.0802394		0.019908	-0.007436	0.0209115	0.147408		0.0113957	0.0347948	-0.0317686	0.0486211		-0.088052	-0.0480203	0.00358226	0.0416785
Iqgap2	No effect	0_0_0		No Effect	0_0_0_0		No Effect	0_0_0_0		SIM UP	0_0_0_1		-0.071365	-0.190099	-0.267102		-0.0315039	-0.335337	-0.0644715	0.0661695		0.0744705	0.216733	0.0595541	-0.0412478		0.15625	0.0522442	0.0927819	0.522871
Iqgap3	No effect	0_0_0		No Effect	0_0_0_0		No Effect	0_0_0_0		No Effect	0_0_0_0		-0.0734118	-0.00290998	-0.0455179		-0.248211	-0.056649	-0.169808	0.24931		-0.113576	-0.354168	-0.333967	-0.272784		-0.524692	-0.369342	-0.170443	-0.503969
Iqsec1	No effect	0_0_0		No Effect	0_0_0_0		No Effect	0_0_0_0		No Effect	0_-0.5_0_0		-0.0706281	-0.0390185	0.0554833		0.0239841	0.0145707	-0.0492837	-0.0443709		-0.0753553	-0.124069	-0.0964235	-0.0255932		-0.119677	-0.236705	-0.0443085	-0.147244
Iqsec2	No effect	0_0_0		No Effect	0_0_0_0		No Effect	0_0_0_0		No Effect	0_-0.5_0_0		-0.0740552	-0.134178	-0.0573346		-0.0811958	-0.11765	-0.110949	0.0425246		0.00135043	-0.0657093	-0.0823023	-0.106662		-0.0844174	-0.261788	-0.091857	-0.019544
Iqsec3	No effect	0_0_0		No Effect	0_0_0_0		No Effect	0_0_0_0		No Effect	0_0_0_0		0.0714686	0.0355402	0.189797		0.0363733	0.135081	-0.00437093	0.0489289		-0.0031782	0.00176237	-0.0614024	0.0176504		-0.0624727	-0.171036	-0.0496316	-0.0886495
Iqub	No effect	0_0_0		No Effect	0_0_0_0		SIM UP	0_0_0_1		Sexually Dimorphic	0_1_0_1		0.0813432	0.101432	0.0916119		0.24061	0.0278642	0.255057	0.179015		0.252642	0.363241	0.29603	0.4383		0.30736	0.797407	0.344382	0.747777
Irak1	No effect	0_0_0		No Effect	0_0_0_0		No Effect	0_0_0_0		No Effect	0_0_0_0		0.104432	-0.000932716	0.079428		-0.0607672	0.00121731	-0.0914713	0.104583		-0.0701104	0.0102166	-0.0365773	-0.00511102		-0.099291	-0.0675617	-0.12075	0.0780945
Irak1bp1	No effect	0_0_0		No Effect	0_0_0_0		No Effect	0_0_0_0		No Effect	0_0_0_0		-0.0831783	-0.0356617	-0.0905642		-0.0437614	-0.0938206	-0.0318487	-0.113863		-0.0866621	-0.0591311	-0.124868	-0.0638461		-0.0340633	-0.0125337	-0.0792289	-0.0379058
Irak2	No effect	0_0_0		No Effect	0_0_0_0		No Effect	0_0_0_0		No Effect	0_0.5_0_0		0.013877	0.0198794	-0.0047901		0.0360598	-0.0240613	0.00874747	0.0751057		0.141185	0.107815	0.0540767	0.0448747		0.154833	0.306024	0.0677159	0.169378
Irak3	No effect	0_0_0		Masculinized	-1_0_0_0		No Effect	0_0_0_0		SIM DN	0_0_0_-1		-0.209494	-0.380842	-0.305895		-0.504484	-0.353166	-0.198942	-0.174869		-0.1916	-0.0951343	0.00219734	-0.369357		-0.156686	-0.347018	-0.0339941	-0.767275
Irak4	No effect	0_0_0		No Effect	0_0_0_0		No Effect	0_0_0_0		No Effect	0_0_0_0		-0.0127584	-0.142615	0.0863519		-0.0361191	0.193583	0.0160532	0.14856		-0.116506	0.00990579	-0.150095	-0.0382646		-0.0817744	0.0706914	0.00117606	-0.0156647
Ireb2	No effect	0_0_0		No Effect	0_0_0_0		No Effect	0_0_0_0		No Effect	0_0_0_0		-0.00293142	0.00834255	-0.0163802		0.0514296	-0.00298154	0.0389044	0.00154118		0.00701886	0.0464545	0.057792	0.0560043		7.45689e-05	0.0178109	0.0194506	0.0722819
Irf1	No effect	0_0_0		No Effect	0_0_0_0		No Effect	0_0_0_0		No Effect	0_0_0_0		0.03179	-0.00508933	-0.15196		-0.116526	-0.0788223	0.032164	0.0319461		-0.120427	0.0771619	-0.166135	-0.219744		0.0120467	0.0668177	-0.115371	0.00285599
Irf2	No effect	0_0_0		No Effect	0_0_0_0		No Effect	0_0_0_0		No Effect	0_0_0_0		-0.0719121	-0.0731173	-0.0169727		0.0746291	0.0176455	-0.024567	0.048925		0.0517322	0.00733088	0.0756358	0.0238986		0.062824	0.0100735	-0.0376886	0.0136527
Irf2bp1	No effect	0_0_0		No Effect	0_0_0_0		No Effect	0_0_0_0		No Effect	0_0_0_0		-0.0772488	-0.0100562	-0.140047		-0.0414888	-0.0228168	-0.0984433	-0.109487		0.0149159	-0.0313298	-0.0156858	0.00221693		0.0115694	-0.0319802	-0.0262375	-0.162323
Irf2bp2	No effect	0_0_0		No Effect	0_0_0_0		No Effect	0_0_0_0		No Effect	0_0.5_0_0		-0.0866613	-0.0450612	-0.057361		0.0547343	0.0443671	-0.0917865	0.0800679		0.0659166	0.0246126	0.00720726	0.125118		0.106661	0.184206	0.00579257	-0.0233758
Irf2bpl	No effect	0_0_0		No Effect	0_0_0_0		No Effect	0_0_0_0		No Effect	0.5_0_0_0		-0.0662369	-0.050883	-0.0879168		0.0328586	-0.0697674	-0.0909922	0.0189326		0.147283	0.0575626	0.0354947	0.0867952		0.160603	0.0630725	0.085713	0.00955266
Irf3	No effect	0_0_0		No Effect	0_0_0_0		No Effect	0_0_0_0		No Effect	0_0_0_0.5		-0.0324176	0.0722612	-0.0397645		0.123714	0.110681	0.123864	0.142863		0.2097	0.206226	0.177528	0.11809		0.168471	0.192769	0.0956658	0.338605
Irf4	No effect	0_0_0		No Effect	0_0_0_0		No Effect	0_0_0_0		SIM DN	0_0_0_-1		0.105458	0.220841	0.132961		-0.256258	0.012006	0.142611	0.18732		0.324091	0.00306941	0.134324	-0.241621		-0.382076	-0.0494517	0.0879266	-1.13714
Irf5	No effect	0_0_0		No Effect	0_0_0_0		No Effect	0_0_0_0		No Effect	0_0_0_0		0.208695	-0.0290525	0.00371758		-0.0391852	0.0908588	-0.0315163	0.0819101		-0.0575807	-0.021649	-0.183702	-0.098647		-0.107547	0.0405159	-0.0194816	-0.190068
Irf6	No effect	0_0_0		No Effect	0_0_0_0		Sexually Dimorphic	0_-1_0_-1		No Effect	0_0_0_0		0.133408	-0.294526	-0.170409		-0.0892889	-0.0477388	-0.0575181	0.147478		-0.509539	-0.772198	-0.102519	-0.5689		-0.3478	-0.0102801	-0.526022	-0.412295
Irf7	No effect	0_0_0		No Effect	0_0_0_0		No Effect	0_0_0_0		SIM DN	0_0_0_-1		-0.23052	-0.0239718	-0.104599		0.0168407	-0.0577637	-0.0724758	-0.319237		-0.18806	-0.18678	-0.0613379	-0.323755		-0.317406	-0.411345	-0.261296	-0.744944
Irf8	No effect	0_0_0		No Effect	0_0_0_0		No Effect	-0.5_0_0_0		No Effect	-0.5_0_0_-0.5		0.0409456	-0.0367852	-0.00864205		0.0959668	0.128331	-0.0173029	0.121194		-0.265108	-0.180556	-0.154323	-0.205609		-0.322011	-0.145172	-0.179242	-0.347289
Irf9	No effect	0_0_0		No Effect	0_0_0_0.5		Injection Stress UP	1_1_0.5_0.5		Acute Coc UP	1_1_0.5_1		0.0695006	-0.00897215	-0.0584728		0.171192	0.183183	0.106623	0.288577		0.432562	0.41024	0.362117	0.275611		0.415225	0.504097	0.219615	0.546466
Irgm1	No effect	0_0_0		No Effect	0_0_0_0		No Effect	0_0_0_0		No Effect	0_0_0_0		-0.0557607	0.0938229	-0.0408607		-0.0528966	-0.00302933	-0.00301286	0.0687229		-0.20288	-0.130197	-0.136005	-0.153552		-0.176597	-0.20069	-0.213894	-0.216064
Irgm2	No effect	0_0_0		No Effect	0_0_0_0		Feminized	0_1_0_0		No Effect	0_0_0_0		0.199615	-0.00745436	0.185142		0.237702	0.0275674	0.0931039	0.127221		-0.0351346	0.393177	-0.0334618	0.0829595		-0.13169	0.0802529	-0.0811532	-0.0728525
Irgq	No effect	0_0_0		No Effect	0_0_0_0		No Effect	0_0_0_0		No Effect	0_0_0_0		-0.0791772	-0.0870575	-0.0336556		0.0418949	-0.0593666	-0.0311354	0.000740695		-0.00237038	-0.0421489	-0.043269	0.0159602		-0.0449027	-0.0903633	-0.00101907	-0.0435282
Irs1	No effect	0_0_0		No Effect	0_0_0_0		No Effect	0_0_0_0		No Effect	0_0_0_0		-0.137668	-0.100755	0.109042		0.117924	-0.0101686	-0.0260325	-0.12855		0.0275307	0.132534	0.0301097	0.134724		-0.126047	-0.150901	-0.0917696	0.156053
Irs2	No effect	0_0_0		No Effect	0_0_0_0		Injection Stress UP	1_1_1_1		Acute Coc UP	1_1_1_1		-0.0244642	-0.0668043	-0.0534677		0.128151	-0.0411267	-0.0918577	-0.0288136		0.547173	0.655308	0.467922	0.497321		0.437492	0.449897	0.515832	0.614623
Irs4	No effect	0_0_0		No Effect	0_0_0_0		No Effect	0_0_0_0		Feminized	0_1_0_0		0.492326	-0.0113263	0.0479378		0.117836	0.103201	-0.0802852	-0.0547235		0.452985	0.581057	0.325889	0.317603		0.54135	0.729267	0.00963902	0.600892
Irx1	No effect	0_0_0		No Effect	0_0_0_0		No Effect	0_0_0_0		No Effect	0_0_0_0		0.105353	0.0590121	0.00118324		-0.0276151	0.131384	-0.0572815	0.263456		-0.232764	-0.297542	-0.133455	0.0540136		-0.0460418	0.0369657	-0.20109	-0.0809087
Irx2	No effect	0_0_0		No Effect	0_0_0_0		No Effect	0_0_0_0		No Effect	0_0_0_0		0.431905	0.304536	0.841138		0.245701	0.61069	0.238786	0.240346		-0.350486	0.180428	0.232256	0.594785		0.00143376	0.4483	-0.0907546	-0.387988
Irx3	No effect	0_0_0		No Effect	0_0_0_0		No Effect	0_0_0_0		No Effect	0_0_0_0		0.10149	0.50099	0.362135		0.0703115	0.597479	0.365792	0.0958933		-0.0986357	0.174126	-0.117274	-0.364108		-0.194575	-0.0757944	-0.123162	0.107865
Irx3os	No effect	0_0_0		No Effect	0_0_0_0		No Effect	0_0_0_0		No Effect	0_0_0_0		-0.333179	0.0991786	-0.0556039		-0.185056	-0.0864853	0.112666	0.0466475		-0.0173363	-0.309589	0.0846526	-0.0884144		-0.775488	-0.12454	-0.213951	0.11818
Irx4	No effect	0_0_0		No Effect	0_0_0_0		No Effect	0_0_0_0		No Effect	0_0_0_0		-0.124854	0.0326253	-0.0261363		0.158371	-0.0922645	-0.126737	0.121285		0.144637	0.108722	-0.107928	0.086433		-0.00671071	0.16324	-0.141579	-0.00498605
Irx6	No effect	0_0_0		No Effect	0_0_0_0		No Effect	0_0_0_0		No Effect	0_0_0_0		0.079654	-0.428562	0.110592		-0.0960118	-0.233098	-0.128503	0.159723		-0.233255	-0.22057	0.106057	-0.305212		-0.342826	-0.561181	-0.099773	-0.0228578
Isca1	No effect	0_0_0		No Effect	0_0_0_0		No Effect	0_0_0_0		No Effect	0_0.5_0_0		-0.00684475	0.0866353	-0.0257403		0.00820328	0.0579828	0.0385688	-0.00879373		0.0701356	0.0572234	-0.00733394	0.0850124		0.073526	0.14967	0.103616	-0.025201
Isca2	No effect	0_0_0		No Effect	0_0_0_0		No Effect	0_0_0_0		No Effect	0_0_0_0		-0.0385716	-0.00655668	-0.0331779		-0.05217	0.0547347	-0.014907	-0.0519904		-0.133905	-0.120861	-0.104733	-0.0609718		-0.0903624	-0.0161159	-0.112735	-0.0994881
Iscu	No effect	0_0_0		No Effect	0_0_0_0		No Effect	0_0_0_0		No Effect	0_0_0_0		0.0556299	0.140772	0.0563232		0.0297787	0.1525	0.0536109	-0.0604508		-0.0703232	-0.104548	-0.0746812	0.0468068		0.000286669	0.0586723	0.0470168	-0.150478
Isg15	No effect	0_0_0		No Effect	0_0_0_0		No Effect	0_0_0_0		No Effect	0_0_0_0		-0.13659	0.123305	0.0383547		0.161443	0.187749	0.0926252	0.0350812		-0.0228809	0.16455	0.0210821	0.0719848		0.132202	0.0801293	0.0877132	-0.0984644
Isg20l2	No effect	0_0_0		No Effect	0_0_0_0		No Effect	0_0_0_0		No Effect	0_0_0_0		0.0263592	-0.0226027	-0.0305723		-0.0129409	0.0211014	-0.0201874	0.0424343		0.0105528	0.0674716	-0.0124066	-0.0112702		-0.0196262	0.112395	-0.000391087	0.0567362
Islr	No effect	0_0_0		No Effect	0_0_0_0		Masculinized	-1_0_0_0		SIM DN	0_0_0_-1		-0.0140448	-0.567866	-0.198381		-0.0295389	-0.430378	0.0757911	0.406668		-0.776963	-0.521805	-0.324197	0.0143824		-0.442058	0.0136665	-0.585847	-0.811651
Islr2	No effect	0_0_0		No Effect	0_0_0_0		No Effect	0_0_0_0		No Effect	0_0_0_0		-0.157141	-0.183607	-0.272991		-0.0537855	-0.162966	-0.0877888	-0.0662371		0.158772	-0.00918927	0.114599	0.100003		0.147216	0.056693	0.167458	0.167077
Isoc2a	No effect	0_0_0		No Effect	0_0_0_0		No Effect	0_0_0_0		No Effect	0_0_0_0		-0.0220354	0.0683009	-0.0337561		0.0584133	0.0718095	0.0138204	0.0814004		-0.118226	-0.0556121	-0.0661242	-0.0595207		-0.117045	-0.0189573	-0.0617384	-0.141116
Isoc2b	No effect	0_0_0		No Effect	0_0_0_0		No Effect	0_0_0_0		No Effect	0_0_0_0		-0.0967226	-0.0119681	-0.191108		-0.104877	0.0729233	0.0170529	-0.0377553		0.00263721	-0.153414	-0.10687	-0.228219		-0.0470888	-0.19581	-0.123968	-0.104388
Ispd	No effect	0_0_0		No Effect	0_0_0_-0.5		No Effect	0_0_0_0		No Effect	0_0_0_0		0.0142959	-0.00638013	-0.023925		0.028517	-0.0523834	0.0253244	-0.195498		-0.0915288	-0.0328394	-0.0949766	-0.102737		0.0202037	-0.0308508	0.0049473	-0.116698
Ist1	No effect	0_0_0		No Effect	0_0_0_0		No Effect	0_0_0_0		No Effect	0_0.5_0_0.5		0.0259748	-0.0270698	-0.0768439		-0.0241388	-0.000618045	-0.0422259	0.0134032		0.0169276	0.0855662	0.083771	0.0655649		0.0503322	0.125322	0.051804	0.12777
Isy1	No effect	0_0_0		No Effect	0_0_0_0		No Effect	0_0_0_0		No Effect	0_0_0_0		0.0948033	0.0411463	0.00957127		-0.0388974	-0.0393659	-0.0049821	-0.0290002		-0.0602161	-0.0674509	-0.0359003	0.0163311		-0.0103037	0.0186249	-0.00552421	-0.0410166
Isyna1	No effect	0_0_0		No Effect	0_0_0_0		No Effect	0_0_0_0		No Effect	0_0_0_0		0.0569217	-0.0388872	-0.103463		-0.029611	-0.0672934	-0.0144788	0.0769242		0.0462504	-0.0107795	-0.0052934	-0.0296296		0.129078	0.15847	-0.0627018	-0.0235493
Itch	No effect	0_0_0		No Effect	0_0_0_0		No Effect	0_0_0_0.5		No Effect	0_0_0_0		-0.00310138	0.004541	0.0106896		0.0872426	0.0433526	0.0730177	0.00751241		0.0373461	0.12381	0.113394	0.21321		0.0596871	0.127798	0.0924369	0.103114
Itfg1	No effect	0_0_0		No Effect	0_0_0_-0.5		No Effect	0_0_0_0		No Effect	0_0_0_0		-0.0322263	0.0313044	-0.0227977		-0.0032808	-0.066015	0.00359224	-0.140778		-0.083737	-0.0128192	-0.0525487	0.0142538		-0.003693	0.0204458	-0.0167347	-0.0661081
Itfg2	No effect	0_0_0		No Effect	0_0_0_0		No Effect	0_0_0_0		No Effect	0_0_0_0		-0.00589111	0.0149488	-0.00611604		0.00768517	0.0144091	-0.0116302	-0.0871176		0.0352044	-0.0553393	0.00873244	-0.0351882		0.0352909	0.0458842	-0.0206609	-0.137609
Itfg3	No effect	0_0_0		No Effect	0_0.5_0_0		No Effect	0_0_0_0		No Effect	0_0_0_0		0.161319	0.100318	0.114484		0.167684	0.213429	0.0461967	0.136238		0.0589642	0.0346618	0.184744	0.148053		0.0023333	0.147653	0.00639829	0.0957099
Itga1	No effect	0_0_0		No Effect	0_0_0_0		No Effect	0_0_0_0		No Effect	0_0_0_0		0.0327923	-0.172016	0.0341344		-0.0943218	-0.139372	-0.0778133	0.153807		-0.34653	-0.199141	-0.390367	-0.116782		-0.200043	-0.175873	-0.24729	-0.165146
Itga10	No effect	0_0_0		No Effect	0_0_0_0		No Effect	0_0_0_0		SIM UP	0_0_0_1		-0.115796	-0.295739	-0.387921		-0.0854718	-0.197436	0.00581501	0.235662		0.335921	0.353886	0.291984	0.16589		0.385823	0.296943	0.0379789	0.493076
Itga2b	No effect	0_0_0		No Effect	0_0_0_0		No Effect	0_0_0_0		No Effect	0_0_0_0		0.191231	-0.0387675	-0.023867		-0.028514	-0.000127987	-0.108519	0.175377		-0.133879	-0.161311	-0.0816149	-0.222043		-0.171318	-0.133443	-0.213002	0.0339197
Itga3	No effect	0_0_0		No Effect	0_0_0_0		No Effect	0_0_0_0		No Effect	0_0_0_0		0.0740039	0.00243148	0.0810994		0.101605	0.0218594	-0.0171205	-0.0842947		0.0437717	0.0159076	0.0241774	0.109535		0.145252	-0.0460764	0.0741455	-0.0169114
Itga4	No effect	0_0_0		No Effect	0_0_0_0		No Effect	0_0_0_0		SIM UP	0_0_0_1		-0.0312552	0.0685501	0.199368		0.103598	-0.106806	-0.0560693	0.266406		0.313047	0.348768	0.18646	0.177334		0.113078	-0.117884	0.00858266	0.58209
Itga5	No effect	0_0_0		No Effect	0_0_0_0		No Effect	0_0_0_0		No Effect	0_0_0_0		0.0887292	-0.170517	0.0416702		0.00726316	-0.0485047	0.120652	0.372603		-0.267708	-0.165722	-0.149422	-0.0478725		-0.20932	-0.260659	-0.271165	-0.230713
Itga6	No effect	0_0_0		No Effect	0_0_0_0.5		No Effect	0_0_0_0		No Effect	0_0_0_0		0.113804	0.0503314	0.16804		0.0380964	0.0804302	0.00854991	0.206926		-0.185601	-0.021096	-0.178258	-0.0168675		-0.181166	-0.149822	-0.0681613	-0.0925346
Itga7	No effect	0_0_0		No Effect	0_0_0_0		No Effect	0_0_0_0		No Effect	0_0_0_0		0.184311	0.0212801	0.117615		0.0236507	0.0822294	-0.010705	0.0729127		-0.180645	-0.162999	-0.178099	-0.171796		-0.0541738	-0.163154	-0.211136	-0.183922
Itga8	No effect	0_0_0		No Effect	0_0_0_0		No Effect	0_0_0_0		SIM UP	0_0_0_1		0.15667	0.107854	0.105257		-0.0144068	-0.17507	0.0742688	0.37407		0.135587	0.368871	0.189153	0.0218092		-0.114293	0.0204854	0.097401	0.771151
Itga9	No effect	0_0_0		No Effect	0_0_0_0		No Effect	0_0_0_0		No Effect	0_0_0_0		-0.0600542	-0.0191431	0.0767579		0.0780635	-0.0449285	0.170604	0.154471		-0.0456153	-0.0867628	-0.0786947	0.0695824		-0.0612368	-0.17479	-0.0112365	-0.20596
Itgad	No effect	0_0_0		SIF DN	0_0_-1_0		No Effect	0_0_0_0		No Effect	0_0_0_0		-0.00766262	-0.218395	-0.546365		-0.714397	-0.381042	-0.778211	-0.0962613		0.198738	0.111506	0.416149	0.0870374		-0.268961	0.187922	0.0693227	0.669293
Itgae	No effect	0_0_0		No Effect	0_0_0_0		No Effect	0_0_0_0		No Effect	0_0_0_0		-0.167134	-0.215871	-0.338658		-0.63243	0.00402294	-0.263962	0.0954263		-0.434136	-0.237611	-0.270126	-0.43238		-0.426602	-0.497457	-0.490139	0.358465
Itgal	No effect	0_0_0		No Effect	0_0_0_0		No Effect	0_0_0_0		No Effect	0_0_0_0		0.120992	0.0969631	-0.303653		0.103983	0.291121	0.146975	0.555296		0.487039	0.662683	0.0552104	-0.223136		0.245489	0.489822	0.340347	0.519544
Itgam	No effect	0_0_0		No Effect	0_0_0_0		No Effect	0_0_0_0		No Effect	-0.5_0_0_0		0.0415457	-0.0286417	0.0696317		-0.191762	0.0177609	-0.0943481	0.145432		-0.163844	-0.098851	-0.147037	-0.0835673		-0.232653	-0.129214	-0.0876499	-0.106659
Itgav	No effect	0_0_0		No Effect	0_0_0_0		No Effect	0_0_0_0		No Effect	0_0_0_0		-0.0830148	-0.0552893	0.0086671		0.00938529	-0.0168151	-0.0311739	0.16456		-0.0430112	0.0854699	-0.0540325	0.0245895		-0.156454	-0.0492179	-0.169922	0.00677011
Itgb1	No effect	0_0_0		No Effect	0_0_0_0		No Effect	-0.5_0_-0.5_0		No Effect	0_0_0_0		0.0748023	-0.0452225	0.0784813		-0.0108654	0.0213934	-0.00646342	0.149997		-0.175993	-0.0292363	-0.153086	0.0402302		-0.118315	0.0812332	-0.0833086	-0.0885231
Itgb1bp1	No effect	0_0_0		No Effect	0_0_0_0		No Effect	0_0_0_0		No Effect	0_0_0_0		0.078298	0.061885	0.0475501		-0.0171015	0.158771	0.0292169	0.0684697		-0.0118003	0.0249326	0.0421456	0.0658713		-0.0126903	0.103019	0.0777493	0.008658
Itgb1bp2	No effect	0_0_0		No Effect	0_0_0_0		No Effect	0_0_0_0		No Effect	0_0_0_0		0.188251	-0.195263	-0.125778		0.0671873	-0.0495232	-0.0679685	0.184685		-0.0566535	0.128965	-0.359701	-0.617489		0.0805665	-0.0919329	-0.101504	0.194036
Itgb2	No effect	0_0_0		No Effect	0_0_0_0		No Effect	0_0_0_0		No Effect	0_0_0_0		0.0716682	-0.0542804	0.0238129		-0.0774973	0.0945511	0.079117	0.0723176		-0.0408658	0.0026118	-0.132055	-0.0490941		-0.0934549	-0.0312922	-0.0358239	0.00260844
Itgb3	No effect	0_0_0		No Effect	0_0_0_0		No Effect	0_0_0_0		No Effect	0_0_0_-0.5		-0.024302	-0.160999	-0.0303182		-0.16027	-0.1432	0.0847589	-0.145319		0.0496485	-0.222135	-0.15188	-0.274008		-0.0759433	-0.277226	-0.106508	-0.371163
Itgb3bp	No effect	0_0_0		No Effect	0_0_0_0		No Effect	0_0_0_0		No Effect	0_0_0_0		-0.0214824	0.0117452	0.11056		-0.093977	0.0615771	0.0976996	-0.093132		-0.0952257	0.0322683	-0.0337914	-0.0817926		-0.125558	-0.0194815	-0.00793828	-0.023706
Itgb4	No effect	0_0_0		No Effect	0_0_0_0		No Effect	0_0_0_0		No Effect	0_0_0_0		0.308604	-0.0633459	0.357036		0.0423172	0.184241	-0.0543773	0.0409185		-0.106642	0.282331	0.311678	0.33925		-0.197074	0.139761	0.139894	0.170613
Itgb5	No effect	0_0_0		No Effect	0_0_0_0		No Effect	0_0_0_0		No Effect	0_0_0_0		0.0731838	-0.00116405	-0.00467207		0.0289978	0.109455	0.00171282	0.130836		-0.0393103	-0.0578536	-0.0255022	-0.036682		-0.0826966	0.0432347	-0.061792	-0.0614171
Itgb7	No effect	0_0_0		No Effect	0_0_0_0		No Effect	0_0_0_0		No Effect	0_0_0_0		0.0854341	-0.108504	0.0509006		0.021387	0.131824	-0.157643	0.110828		-0.210966	0.239227	-0.0165722	-0.0442184		-0.256994	-0.208792	0.0604161	0.155816
Itgb8	No effect	0_0_0		No Effect	0_0_0_0		No Effect	0_0_0_0		No Effect	0_0_0_0		0.082005	-0.0363629	0.0561699		0.0391341	0.0447452	-0.0674781	0.181043		-0.0594859	0.0882271	-0.0506807	0.0587651		-0.108777	0.0693211	-0.160232	0.0542379
Itgbl1	No effect	0_0_0		No Effect	0_0_0_0		No Effect	0_0_0_0		No Effect	0_0_0_0		0.0940293	-0.0577577	0.124535		-0.0580787	-0.0591236	-0.000346013	-0.00443996		-0.122001	0.0177721	0.0657138	-0.0342183		0.0047773	-0.0277173	-0.0792704	0.07457
Itih2	No effect	0_0_0		No Effect	0_0_0_0		No Effect	0_0_0_0		No Effect	0_0_0_0		0.151543	-0.475377	-0.106485		-0.0738247	-0.19781	-0.105243	0.542587		-0.675943	-0.421969	-0.355487	0.356287		-0.400557	-0.0471041	-0.537631	-0.58285
Itih3	No effect	0_0_0		No Effect	0_0_0_0		No Effect	0_0_0_0		No Effect	0_0_0_0		0.327702	0.396461	0.0630002		0.218439	0.320865	0.135992	0.121843		0.109282	-0.155094	-0.0788597	-0.0321629		0.323001	0.0941078	-0.0426946	-0.0720987
Itih5	No effect	0_0_0		No Effect	0_0_0_0		No Effect	-0.5_0_0_0		No Effect	-0.5_0_0_0		0.104025	-0.14888	0.110753		-0.0694015	-0.0335901	-0.0452437	0.169873		-0.281465	-0.188468	-0.191753	-0.110314		-0.272457	-0.248978	-0.249401	-0.136921
Itk	No effect	0_0_0		No Effect	0_0_0_0		No Effect	0_0_0_0		No Effect	0_0_0_0		0.178853	-0.155823	0.157994		-0.242806	0.236167	-0.130719	0.05777		0.117676	-0.544611	-0.283988	-0.593905		0.301516	-0.583856	-0.244957	-0.0861302
Itm2a	No effect	0_0_0		No Effect	0_0_0_0		No Effect	-0.5_0_-0.5_0		No Effect	-0.5_0_0_-0.5		0.0980018	-0.0555079	0.0522372		-0.125139	0.0252753	-0.061731	0.173392		-0.288223	-0.219851	-0.269933	-0.12884		-0.275135	-0.107188	-0.185034	-0.334543
Itm2b	No effect	0_0_0		No Effect	0_0_0_0		No Effect	0_0_0_0		No Effect	0_0_0_0		0.040087	0.0460229	0.0144193		0.020878	0.0424752	0.0283044	-0.000798068		-0.0591455	-0.0654972	-0.0573058	0.0197628		-0.0309632	0.0543242	-0.0462607	-0.0918876
Itm2c	No effect	0_0_0		No Effect	0_0_0_0		No Effect	0_0_0_0		No Effect	0_0_0_0		0.0364125	-0.0110447	-0.158349		-0.0719956	-0.0729865	-0.0656002	-0.0872471		0.00736833	0.0386128	0.000830535	-0.0508919		0.0533841	0.141706	-0.0190842	0.0248927
Itpa	No effect	0_0_0		No Effect	0_0_0_0		No Effect	0_0_0_0		No Effect	0_0_0_0		-0.0642297	0.039901	-0.144418		-0.0180888	-0.0436889	-0.00395482	-0.0755443		0.0135122	0.0287448	-0.00468631	-0.0544582		0.00312084	0.130975	0.00443697	-0.0302116
Itpk1	No effect	0_0_0		No Effect	0_0_0_0		No Effect	0_0_0_0		No Effect	0_0_0_0		-0.0382359	0.0313159	-0.0106648		0.125811	0.0487446	0.0715192	-0.0313486		-0.0936715	-0.0185612	-0.0133943	0.112585		-0.00143735	-0.0624488	-0.0119499	-0.0481269
Itpka	No effect	0_0_0		No Effect	0_0_0_0		No Effect	0_0_0_0		No Effect	0_0_0_0		0.0149512	-0.0873964	-0.305373		-0.158939	-0.13998	-0.0775742	0.102245		0.306951	0.0964652	0.147728	-0.287083		-0.0253871	-0.0795104	0.164652	0.120281
Itpkb	No effect	0_0_0		No Effect	0_0_0_0		No Effect	0_0_0_0		No Effect	0_0_0_0		0.179455	0.12083	0.0911059		0.0854228	0.105216	-0.0150728	0.125236		0.00922168	0.13101	0.0200716	0.0470221		-0.115308	0.0765817	-0.0900586	0.169583
Itpkc	No effect	0_0_0		No Effect	0_0_0_0		SIM No Effect	0.5_0.5_0.5_0		No Effect	0.5_0_0.5_0.5		0.0388323	0.0576436	-0.0265335		0.0129839	0.0480247	-0.0053723	0.123596		0.184816	0.197791	0.174917	0.0289654		0.193402	0.12145	0.198876	0.233872
Itpr1	No effect	0_0_0		No Effect	0_0_0_0		No Effect	0_0_0_0		No Effect	0_0_0_0		-0.0911512	-0.108412	-0.126384		-0.0760143	-0.206704	-0.102521	0.0428725		-0.123316	-0.294667	-0.269158	-0.0829443		-0.165746	-0.165023	-0.284459	-0.093838
Itpr2	No effect	0_0_0		No Effect	0_0_0_0		No Effect	0_0_0_0		No Effect	0_0_0_0		0.0454999	-0.0268883	0.0685627		-0.107483	-0.0778598	-0.0774961	0.117584		-0.157895	-0.0877925	-0.139799	-0.123431		-0.155929	-0.160815	-0.166426	0.0206047
Itpr3	No effect	0_0_0		No Effect	0_0_0_0		Masculinized	-1_0_0_0		SIF No Effect	-0.5_-1_0_-1		0.107257	-0.143947	0.0888152		-0.159257	-0.0635084	-0.0532039	-0.0225582		-0.389159	-0.318262	-0.256177	-0.178002		-0.366581	-0.492704	-0.275904	-0.51926
Itpripl1	No effect	0_0_0		No Effect	0_0_0_0		No Effect	0_0_0_0		No Effect	0_0_0_0		-0.0930725	0.0584048	0.0559224		0.123969	0.0588207	-0.0258599	0.0947273		-0.0244334	0.115481	-0.049836	0.246157		0.00915825	0.335187	0.251568	0.351065
Itpripl2	No effect	0_0_0		No Effect	0_0_0_0		No Effect	-0.5_-0.5_-0.5_0		Acute Coc DN	-1_-0.5_-0.5_-1		0.0254932	-0.236014	0.00113621		-0.171898	-0.0806117	-0.126316	0.0825747		-0.370962	-0.356337	-0.328769	-0.182601		-0.42401	-0.34612	-0.305561	-0.409861
Itsn1	No effect	0_0_0		No Effect	0_0_0_0		No Effect	0_0_0_0		No Effect	0_0_0_0		-0.0377513	-0.0030499	0.0557696		0.0449214	-0.0146694	0.0119751	-0.00949622		0.121991	0.079504	0.0824286	0.129716		0.0619125	-0.00150671	0.0429537	0.104726
Itsn2	No effect	0_0_0		No Effect	0_0_0_0		No Effect	0_0_0_0		No Effect	0_0_0_0		-0.0714492	-0.159355	0.00069007		-0.0200175	-0.097807	-0.0490631	-0.100727		0.00447072	0.0179203	0.0455778	0.0344613		0.0193215	-0.12725	-0.0234311	0.123089
Ivd	No effect	0_0_0		No Effect	0_0_0_0		No Effect	0_0_0_0		No Effect	0_0_0_0		0.0533572	0.0437433	-0.0136715		0.0200272	0.0575961	-0.00115017	0.0400708		0.091409	0.0631567	0.0935797	-0.0242928		0.057352	0.0189816	0.0574096	0.10706
Ivns1abp	No effect	0_0_0		No Effect	0_0_0_0		No Effect	0_0_0_0		No Effect	0_0_0_0		-0.0153358	0.0197385	0.0239507		-0.00838092	0.016408	0.0203959	0.0851089		0.00350136	0.0595121	0.0186196	0.0748875		-0.00481131	0.112195	0.0681307	0.0940869
Iws1	No effect	0_0_0		No Effect	0_0_0_0		No Effect	0_0_0_0		No Effect	0_0_0_0		0.00517059	-0.00325934	0.046855		-0.00216714	-0.033422	0.0567243	0.0513177		0.0424695	0.0729988	0.0527225	0.0508428		0.0472537	0.0364826	0.070205	0.127173
Izumo4	No effect	0_0_0		No Effect	0_0_0_0		No Effect	0_0_0_0		No Effect	0_0_0_0		0.0951322	-0.0842618	0.0230211		-0.0771211	-0.0158866	-0.101586	-0.00392292		-0.0164425	-0.148516	-0.0221027	-0.150368		0.0875345	-0.118105	-0.0871299	-0.0744562
Jade1	No effect	0_0_0		No Effect	0_0_0_0		No Effect	0_0_0_0		No Effect	0_0_0_0		-0.0138642	0.015205	-0.0120144		0.00286707	-0.04114	-0.00246474	-0.0906885		0.0195835	-0.0742907	-0.0309517	0.0037817		-0.00376263	0.00759312	-0.0648258	-0.0686629
Jade2	No effect	0_0_0		No Effect	0_0_0_0		No Effect	0_0_0_0.5		No Effect	0_0_0_0		-0.0585568	-0.0824532	-0.0293869		0.0352724	-0.0178386	-0.0469598	-0.0527642		0.0959022	-0.0429849	0.0165978	0.141748		0.0660318	0.0344703	0.0882835	-0.015534
Jade3	No effect	0_0_0		No Effect	0_0_0_0		No Effect	0_0_0_0		No Effect	0_0_0_0		0.0100499	-0.119389	-0.141025		-0.127569	-0.066443	-0.0721343	-0.0258858		0.0470101	-0.0240849	0.0080619	-0.0625708		0.0556379	0.0456516	0.0272512	0.0444627
Jag1	No effect	0_0_0		No Effect	0_0_0_0		No Effect	0_-0.5_0_-0.5		Masculinized	0_-1_-0.5_-0.5		0.162674	0.0659838	0.0255703		-0.0354095	-0.0843477	0.00669235	0.0814896		-0.217884	-0.326372	-0.240486	-0.312378		-0.172197	-0.396466	-0.286667	-0.327552
Jag2	No effect	0_0_0		No Effect	0_0_0_0		No Effect	0_0_0_0		No Effect	0_0_0_0		0.0278833	-0.0789068	-0.0696029		-0.0546386	-0.0677672	-0.0464963	-0.0534119		0.0356572	-0.0495975	-0.00211928	-0.0924046		0.0600598	-0.145569	-0.0229233	-0.0332781
Jagn1	No effect	0_0_0		No Effect	0_0_0_0		No Effect	0_0_0_0		No Effect	0_0.5_0_0		0.0130427	0.0887646	-0.0630809		0.0428025	0.0619001	0.100856	-0.0224287		0.0841041	0.0910297	0.0560866	0.111284		0.10869	0.203542	0.114598	0.01743
Jak1	No effect	0_0_0		No Effect	0_0_0_0		No Effect	0_0_0_0		No Effect	0_0_0_0		-0.0598593	0.0282306	0.0199633		0.0236925	-0.039558	0.0473777	-0.0696224		0.0484696	0.0355264	0.0561059	0.0367715		-0.0297782	-0.0646177	0.0814518	0.050206
Jak2	No effect	0_0_0		No Effect	0_0_0_0		Masculinized	0_0.5_0.5_0.5		No Effect	0.5_0.5_0.5_0.5		0.00315629	-0.0031077	-0.0308337		0.0157816	-0.00146086	0.0184509	0.0192568		0.0815462	0.169887	0.16861	0.193277		0.190996	0.261305	0.132588	0.201547
Jak3	No effect	0_0_0		No Effect	0_0_0_0		No Effect	0_0_0_0		No Effect	0_-0.5_0_0		0.0424428	-0.0620314	-0.0317488		-0.0830037	0.0440876	-0.0222463	0.0637156		-0.0849264	-0.0209777	-0.0617146	-0.230721		-0.0533511	-0.368474	-0.161789	-0.00617937
Jakmip1	No effect	0_0_0		No Effect	0_0_0_0		No Effect	0_0_0_0		No Effect	0_0_0_0		-0.0231735	0.0251739	-0.0498126		-0.00554319	-0.0611244	-0.0206115	-0.0604784		-0.00594593	-0.0815244	-0.0712164	-0.0256802		0.0921634	0.0164709	-0.0306331	-0.0537057
Jakmip2	No effect	0_0_0		No Effect	0_0_0_0		No Effect	0_0_0_0		No Effect	0_0_0_0		-0.0414334	-0.0131978	0.0116518		0.0510081	-0.0827462	-0.0112486	-0.0495968		-0.0114816	0.0331978	-0.0160621	0.0120493		-0.02105	-0.112242	-0.0315809	-0.00788926
Jakmip3	No effect	0_0_0		No Effect	0_0_0_0		Sex Diff Reversed	0_0.5_0.5_0		No Effect	0.5_0_0_0.5		0.00107316	-0.023331	0.0254749		-0.00655723	0.0135033	-0.0219015	0.0102483		0.141651	0.157135	0.186779	0.104316		0.225122	0.151744	0.117367	0.234325
Jam2	No effect	0_0_0		No Effect	0_0_0_0		No Effect	-0.5_-0.5_-0.5_0		No Effect	-0.5_0_0_0		0.0432879	0.00834171	0.112339		-0.00076871	0.0910854	-0.0072515	0.120798		-0.197479	-0.169178	-0.216857	-0.0654379		-0.245278	-0.161959	-0.117783	-0.149921
Jam3	No effect	0_0_0		No Effect	0_0_0_0		No Effect	0_0_0_0		No Effect	0_0.5_0_0		0.072647	0.00674421	0.0151818		0.0458053	0.0845542	-0.0166579	0.12235		0.103251	0.0921251	0.108932	0.0906618		0.159355	0.245305	0.0426011	0.154451
Jazf1	No effect	0_0_0		No Effect	0_0_0_0		Feminized	0_0.5_0_0		No Effect	0_0_0_0		-0.0266835	-0.0130253	-0.0695038		0.0244493	-0.0859216	-0.00559239	-0.107163		0.096548	0.166596	0.115034	0.0782224		0.0465163	0.0824479	0.148546	0.0957442
Jdp2	No effect	0_0_0		No Effect	0_0_0_0		No Effect	0_0_0_0		No Effect	0_0_0_0		-0.103067	-0.0558467	-0.0598183		0.0373585	-0.0229375	-0.0188026	-0.00959815		0.0261922	0.00832032	-0.0724733	0.103117		0.0493467	0.0374648	0.0215664	-0.0914619
Jkamp	No effect	0_0_0		No Effect	0_0_0_0		No Effect	0_0_0_0		No Effect	0_0.5_0_0		0.00298269	0.0668186	0.0288676		0.0724985	0.0799437	0.111803	0.000371527		0.0611152	0.0236418	0.0339978	0.00465069		0.0502897	0.14385	0.121688	-0.0221455
Jmjd1c	No effect	0_0_0		No Effect	0_0_0_0		No Effect	0_0_0_0		No Effect	0_0_0_0		-0.00404132	-0.0560279	0.0539299		-0.0146976	-0.078342	-0.0321998	0.00539174		0.018294	0.0526867	0.0150589	0.0371795		0.034894	-0.0355726	-0.00465108	0.174904
Jmjd4	No effect	0_0_0		No Effect	0_0_0_0		No Effect	0_0_0_0		No Effect	0_-0.5_0_0		-0.0295669	-0.0308586	-0.00200899		0.000832304	-0.0957819	-0.0199891	-0.0805777		-0.0271823	-0.0911752	-0.0628922	-0.0593497		-0.13309	-0.216216	-0.0319217	-0.117625
Jmjd6	No effect	0_0_0		No Effect	0_0_0_0		Injection Stress UP	0.5_0.5_0.5_0.5		Acute Coc UP	0.5_1_0.5_0.5		0.0688134	0.0283879	-0.0127858		0.130542	0.107545	0.0635241	0.148705		0.23545	0.271192	0.19127	0.245161		0.343856	0.464951	0.244767	0.29168
Jmy	No effect	0_0_0		No Effect	0_0_0_0		No Effect	0_0_0_0		No Effect	0_0_0_0		-0.0373435	-0.0863765	0.0545748		0.0589391	-0.000463931	-0.024407	-0.0288218		0.00487393	0.0480596	-0.0334819	0.0708618		-0.00983361	0.00182969	0.0469529	0.00392422
Josd2	No effect	0_0_0		No Effect	0_0_0_0		No Effect	0_0_0_0		No Effect	0_0_0_0		0.0899662	0.0170722	0.0841069		0.040343	0.104028	-0.00612519	0.0132343		0.0450212	0.0307677	0.127758	-0.0424504		0.0152595	0.00820946	0.018306	0.0233276
Jph1	No effect	0_0_0		No Effect	0_0_0_0		Masculinized	0.5_0_0_0		No Effect	0_0_0_0		0.221246	0.0305164	0.158862		0.0141603	0.0694359	0.0356677	0.212341		0.342211	0.183806	0.238606	0.0573457		0.0242061	0.0359205	0.255153	0.210585
Jph2	No effect	0_0_0		No Effect	0_0_0_0		SIF DN	0_0_-1_0		No Effect	0_0_0_0		0.0889643	-0.0935232	0.0498701		-0.0394065	-0.0709557	-0.107924	0.0870294		0.00831383	-0.208671	-0.415957	0.00523533		0.10512	-0.0214956	-0.323072	-0.103815
Jph3	No effect	0_0_0		No Effect	0_0_0_0		No Effect	0_0_0_0		No Effect	0_0_0_0		-0.00849346	-0.0660528	-0.021289		-0.00772932	0.00261628	-0.0608522	0.0168021		-0.0320267	-0.111188	-0.0989413	-0.0941702		-0.0948303	-0.126233	-0.090637	-0.178144
Jrk	No effect	0_0_0		No Effect	0_0_0_0		No Effect	0_0_0_0		No Effect	0_-0.5_0_0		-0.00694544	-0.0271808	-0.0332888		-0.0374798	-0.0912157	-0.0324134	-0.114338		-0.0992341	-0.12225	-0.0817901	-0.149841		-0.130975	-0.240045	-0.0475151	-0.0410455
Jrkl	No effect	0_0_0		No Effect	0_0_0_0		No Effect	0_0_0_0		No Effect	0_0_0_0		-0.0430942	0.00652403	-0.0167811		0.0804766	-0.0477143	0.0299297	-0.0696996		-0.0216448	0.00422637	-0.0663106	-0.080876		-0.0995088	-0.0339071	-0.0524603	-0.117658
Jsrp1	No effect	0_0_0		No Effect	0_0_0_0		No Effect	0_0_0_0		No Effect	0_0_0_0		0.0209548	0.0190582	-0.252515		-0.287732	-0.0495218	-0.126337	0.0186672		-0.222161	-0.430712	-0.277246	-0.347937		-0.181359	-0.194808	-0.188798	-0.23499
Jtb	No effect	0_0_0		No Effect	0_0_0_0		No Effect	0_0_0_0		No Effect	0_0_0_0		0.0805294	0.0977885	-0.0357161		0.0236462	0.0289967	0.0537637	0.0564001		-0.0476081	0.0599867	0.0350023	0.00250849		0.0671448	0.159182	-0.0358844	0.00345235
Jun	No effect	0_0_0		No Effect	0_0_0_0		SIM No Effect	0.5_0.5_0.5_0		Acute Coc UP	0.5_0.5_0.5_1		-0.140161	-0.0521832	-0.0797326		0.0678489	-0.0397913	0.0447373	0.102862		0.306037	0.248667	0.310285	0.221988		0.294349	0.375238	0.233237	0.388318
Junb	No effect	0_0_0		No Effect	0_0_0_0		Sexually Dimorphic	1_0_0.5_0		SIM No Effect	1_1_1_0		0.00320198	-0.0757737	-0.193742		0.0937605	-0.0435754	-0.0910193	-0.0357957		0.585762	0.33777	0.373369	0.342836		0.738453	0.558695	0.53573	0.354
Jund	No effect	0_0_0		No Effect	0_0_0_0		No Effect	0_0_0_0		No Effect	0_0_0_-0.5		-0.152863	-0.162078	-0.137072		-0.115558	-0.111952	-0.2341	-0.113962		-0.110123	-0.275625	-0.190018	-0.193109		-0.111478	-0.206585	-0.145479	-0.330166
Junos	No effect	0_0_0		No Effect	0_0_0_0		SIF UP	0_0_1_0		SIM UP	0_0_0_1		0.28277	0.445167	0.191071		0.310373	0.0585879	0.269661	0.19108		0.402968	0.259185	0.562725	0.274976		0.301357	0.143918	0.306756	0.794061
K230010J24Rik	No effect	0_0_0		No Effect	0_0_0_0		No Effect	0_0_0_0		No Effect	0_0_0_0		-0.0857613	0.000397565	-0.21542		-0.188717	-0.103109	-0.169955	-0.203436		-0.188252	-0.177208	-0.220368	-0.246606		-0.142454	-0.169154	-0.244077	-0.0925344
Kalrn	No effect	0_0_0		No Effect	0_0_0_0		No Effect	0_0_0_0		No Effect	0_-0.5_0_0		-0.169717	-0.170086	-0.0688633		-0.0670768	-0.182955	-0.0435769	-0.0200439		0.0824612	-0.00939265	-0.0447605	-0.103357		-0.151084	-0.357634	-0.0114519	0.058029
Kank2	No effect	0_0_0		No Effect	0_0_0_0		No Effect	-0.5_0_0_0		No Effect	-0.5_0_0_-0.5		0.0837245	-0.234308	0.0519133		0.0056895	-0.115078	-0.0304106	0.180971		-0.299534	-0.173233	-0.228681	-0.117564		-0.233223	-0.106353	-0.223809	-0.299717
Kank3	No effect	0_0_0		No Effect	0_0_0_0		No Effect	0_-0.5_0_0		No Effect	0_-0.5_0_0		0.02014	-0.0410412	-0.0471725		-0.0199316	0.00184418	-0.0189797	0.0649185		0.00883295	-0.246889	-0.0902663	-0.115256		0.00129251	-0.268543	0.00438892	-0.0391844
Kank4	No effect	0_0_0		No Effect	0_0_0_0		No Effect	0_0_0_0		Sexually Dimorphic	0_-1_0_-1		-0.293764	0.0040094	-0.114462		-0.0366784	-0.0873323	-0.0683546	-0.0904983		-0.285725	-0.373349	-0.211298	-0.285063		-0.281333	-0.554255	-0.277527	-0.444872
Kank4os	No effect	0_0_0		No Effect	0_0_0_0		Masculinized	1_0_0_0		Sex Diff Reversed	1_0_0_1		0.638869	0.822942	-0.0184841		0.599428	-0.100732	0.372619	0.72145		0.995522	0.907562	0.840622	0.45527		0.931582	-0.143776	0.735842	1.08834
Kansl1	No effect	0_0_0		No Effect	0_0_0_0		No Effect	0_0_0_0		No Effect	0_0_0_0		-0.069474	-0.0523936	0.00311296		0.020612	-0.0544155	0.00315548	-0.0470556		0.0418246	0.0172717	0.00805934	0.0239411		0.0057568	-0.0400611	0.0270229	0.00349246
Kansl1l	No effect	0_0_0		No Effect	0_0_0_0		No Effect	0_0_0_0		No Effect	0_0_0_0		-0.0379968	-0.0685298	0.0697226		0.0334431	0.0322635	0.0418186	0.121035		0.00217678	0.0347145	-0.0265667	0.0619584		0.018079	0.042158	-0.0835106	0.0847916
Kansl2	No effect	0_0_0		No Effect	0_0_0_0		No Effect	0_0_0_0		No Effect	0_0_0_0		0.0215083	0.0363655	0.000321694		0.0133838	0.00530474	-0.0146442	0.00877623		0.0406856	0.00835948	0.0371855	0.00585628		0.0116747	0.0802781	0.03759	0.0446714
Kansl3	No effect	0_0_0		No Effect	0_0_0_0		No Effect	0_0_0.5_0		No Effect	0.5_0_0_0.5		0.00281484	-0.00184953	-0.0270156		0.0660067	0.0289832	0.0118955	0.0153253		0.129248	0.110582	0.129185	0.123677		0.154824	0.108115	0.114875	0.161336
Kantr	No effect	0_0_0		No Effect	0_0_0_0		No Effect	0_0_0_0		No Effect	0_0_0_0		-0.113912	-0.140862	-0.0286805		-0.0653437	-0.271001	-0.0711032	-0.284597		0.0667605	-0.07551	-0.102553	-0.0142547		-0.0236527	-0.123122	-0.122655	-0.0114548
Kars	No effect	0_0_0		No Effect	0_0_0_0		No Effect	0_0_0_0		No Effect	0_0_0_0		0.0217147	0.0748137	0.0168072		0.0199045	0.066824	0.00332816	-0.0622503		0.0074973	-0.0100975	-0.00543062	0.00756717		0.00651032	0.0278089	0.0350029	-0.0314907
Kat2a	No effect	0_0_0		No Effect	0_0_0_0		No Effect	0_0_0_0		No Effect	0_0_0_0		-0.0614549	-0.0199549	-0.0872526		-0.0138036	-0.0580511	-0.0478729	-0.052898		0.0693732	0.00301348	0.0341648	-0.0371822		0.0499865	-0.0846732	0.0157191	-0.00605042
Kat2b	No effect	0_0_0		No Effect	0_0_0_0		No Effect	0_0_0_0		No Effect	0_0_0_0		0.0644293	-0.0564445	0.11007		-0.0156231	0.093961	-0.0570191	0.0782883		-0.133158	0.07382	0.0766762	0.171014		-0.144303	0.144144	-0.055558	0.0578659
Kat5	No effect	0_0_0		No Effect	0_0_0_0		No Effect	0_0_0_0		No Effect	0_0_0_0		0.02362	0.0937806	0.0117943		0.0216412	0.0359962	0.0323555	-0.0430822		0.0148499	-0.0390147	-0.0153205	0.0134084		0.0278949	-0.011924	0.0199663	-0.101736
Kat6a	No effect	0_0_0		No Effect	0_0_0_0		No Effect	0_0_0_0		No Effect	0_0_0_0		-0.0277026	-0.0913944	0.0607712		-0.0212383	-0.137088	-0.0566469	-0.0231579		-0.023578	0.0582436	-0.0236635	0.0395966		-0.0298679	-0.0405714	-0.0201399	0.1262
Kat6b	No effect	0_0_0		No Effect	0_0_0_0		No Effect	0_0_0_0		No Effect	0_-0.5_0_0		-0.061872	-0.0927122	0.0539588		-0.0890073	-0.143034	-0.0747146	-0.0721677		-0.046663	-0.0621555	-0.142054	-0.130008		-0.0581551	-0.216722	-0.0877771	-0.0433841
Kat7	No effect	0_0_0		No Effect	0_0_0_0		No Effect	0_0_0_0		No Effect	0_0_0_0		-0.0422761	0.00986318	-0.0330374		2.69636e-05	-0.0507561	0.0268812	-0.114106		0.0290315	0.00926296	0.0187479	0.0346781		0.0365884	0.000413265	-0.010901	-0.037753
Kat8	No effect	0_0_0		No Effect	0_0_0_0		No Effect	0_0_0_0		No Effect	0_0_0_0		-0.0414926	0.102873	-0.0448279		0.0562896	-0.0233266	0.0388845	0.0267422		0.0824177	0.0438327	0.0381842	0.0287824		0.0982281	0.0662145	-0.0032013	0.094856
Katna1	No effect	0_0_0		No Effect	0_0_0_0		No Effect	0_0_0.5_0.5		SIF No Effect	0.5_1_0_0.5		0.0472375	0.0311662	-0.0494318		0.0776497	0.0579995	0.0928572	0.155806		0.164534	0.181849	0.212215	0.272163		0.226756	0.485565	0.171792	0.340592
Katnal1	No effect	0_0_0		No Effect	0_0_0_0		No Effect	0_0_0_0		No Effect	0_0_0_0		-0.0971753	-0.017024	0.0280027		0.0562706	-0.0161391	0.0503851	-0.105783		0.0244708	-0.00920077	-0.0264657	0.0726869		-0.0301777	-0.0574849	0.0140206	-0.0298772
Katnal2	No effect	0_0_0		No Effect	0_0_0_0		No Effect	0_0_0_0		No Effect	0.5_0.5_0_0.5		0.0400128	-0.00580354	-0.161513		0.0925934	-0.053655	0.0209251	-0.0524499		0.204533	0.15107	0.144861	-0.0247756		0.283088	0.248218	-0.0124884	0.338997
Katnb1	No effect	0_0_0		No Effect	0_0_0_0		No Effect	0_0_0_0		No Effect	0_-0.5_0_0		-0.0361674	-0.0626276	-0.0128987		0.0196652	-0.0533209	-0.034495	-0.0490165		0.0640914	-0.0393562	-0.014522	-0.0803176		0.0482432	-0.1144	0.0337579	-0.0801276
Katnbl1	No effect	0_0_0		No Effect	0_0_0_0		No Effect	-0.5_0_0_0		No Effect	0_0_0_0		0.00189329	-0.00518788	-0.0272643		0.0458408	-0.0202854	-0.0443933	0.0433132		-0.194531	-0.0431872	-0.0991504	-0.0714862		-0.145577	-0.0150948	-0.130711	-0.0854815
Kazald1	No effect	0_0_0		No Effect	0_0_0_0		Feminized	0_-1_0_0		SIM DN	0_0_0_-1		-0.0816285	0.111987	0.121032		-0.139321	0.00671414	-0.0321562	-0.168108		-0.488263	-0.588443	-0.337053	-0.193747		-0.430321	-0.471738	-0.240128	-0.827038
Kazn	No effect	0_0_0		No Effect	0_0_0_0		No Effect	0_0_0_0		No Effect	0_0_0_0		0.0205296	0.0544717	-0.0101493		-0.0108434	0.0427159	-0.00748547	-0.0495779		0.0331931	3.53907e-05	-0.000491563	0.0432844		0.0670079	0.0930682	-0.0255244	0.0121497
Kbtbd11	No effect	0_0_0		No Effect	0_0_0_0		Sex Diff Reversed	0_0.5_0.5_0		No Effect	0.5_0.5_0_0.5		0.00164698	-0.0489839	-0.122801		0.0179516	-0.0338649	-0.0715122	0.0233298		0.134919	0.188315	0.15895	0.122459		0.149806	0.273608	0.094401	0.183623
Kbtbd2	No effect	0_0_0		No Effect	0_0_0_0		No Effect	0_0_0_0.5		No Effect	0_0.5_0_0		-0.087588	-0.000900203	0.011903		0.0751919	0.023279	0.0634096	-0.0238397		0.079108	0.0772148	0.0805137	0.176101		0.0535703	0.153375	0.115132	0.0236024
Kbtbd3	No effect	0_0_0		No Effect	0_0_0_0		No Effect	0_0_0_0		No Effect	0_0_0_0		-0.011598	0.0205606	0.0095316		0.073736	-0.0405723	0.0842651	-0.0756483		-0.106191	-0.0110622	-0.14657	-0.0365641		-0.0929642	-0.043767	0.00407285	0.042327
Kbtbd4	No effect	0_0_0		No Effect	0_0_0_0		No Effect	0_0_0_0		No Effect	0_0_0_0		-0.0269278	-0.0291996	-0.0341846		0.0589731	-0.0943664	0.010003	-0.0722789		0.101462	0.0956836	0.0613221	0.0714477		0.0429299	-0.0557069	0.0423597	0.0680851
Kbtbd7	No effect	0_0_0		No Effect	0_0_0_0		No Effect	0_0_0_0		No Effect	0_0.5_0_0		-0.0189207	0.0544237	-0.0618589		0.0680544	-0.0142074	0.085203	0.00283497		0.0502482	0.11802	0.0836944	0.0750231		0.073311	0.136002	0.0183968	0.102748
Kbtbd8	No effect	0_0_0		No Effect	0_0_0_0		No Effect	0_0_0_0		No Effect	0_0_0_0		-0.125841	0.0169	-0.0520915		-0.0508983	-0.129005	-0.00930782	-0.0772262		-0.029225	-0.109252	-0.118547	-0.0327131		0.00370493	0.00749021	-0.0291255	-0.0545693
Kcmf1	No effect	0_0_0		No Effect	0_0_0_0		No Effect	0_0_0_0		No Effect	0_0_0_0		0.0232462	0.0502483	0.0549159		0.0490745	0.0782357	0.023365	-0.00528679		-0.05755	-0.0086293	-0.0234261	0.0460315		0.0120097	0.0713995	0.0283352	-0.0929813
Kcna1	No effect	0_0_0		No Effect	0_0_0_0		No Effect	0_0_0_0		No Effect	0_0_0_0		-0.132927	-0.00401388	0.133378		0.102675	0.138671	0.0977849	0.0730462		-0.107786	0.0130134	0.0757704	0.120994		-0.193596	-0.174875	0.102128	0.000921655
Kcna2	No effect	0_0_0		No Effect	0_0_0_0		No Effect	0_0_0_0		No Effect	0_0_0_0		-0.150598	-0.119067	0.187483		0.0398527	-0.200978	0.0171239	-0.196484		-0.0425103	-0.0616083	-0.149579	0.107283		-0.160439	-0.425777	-0.0967097	0.0135086
Kcna3	No effect	0_0_0		No Effect	0_0_0_0		No Effect	0_0_0_0		No Effect	0_0_0_0		-0.120731	-0.164357	0.0993798		0.0769451	-0.243721	-0.0871605	-0.295088		0.0565559	0.0664523	0.0156397	0.0985085		0.088214	-0.211252	-0.0348721	0.00684812
Kcna4	No effect	0_0_0		No Effect	0_0_0_0		No Effect	0_0_0_0		No Effect	0_0_0_0		-0.104072	0.0542492	-0.120389		-0.119301	-0.126601	0.0138077	-0.221762		-0.0336497	-0.0628924	-0.126218	-0.148771		-0.180661	-0.20631	-0.0509494	-0.192774
Kcna5	No effect	0_0_0		No Effect	0_0_0_0		No Effect	0_0_0_0		No Effect	0_0_0_0		0.0238562	0.139954	-0.135416		-0.0292462	0.0579885	0.0581622	-0.0487584		0.0489984	0.024864	0.0148136	0.146815		0.191045	0.277669	-0.0373175	-0.144505
Kcna6	No effect	0_0_0		No Effect	0_0_0_0		No Effect	0_0_0_0		No Effect	0_0_0_0		0.0156985	0.0686942	0.0330235		0.106236	0.143258	0.0918561	0.0262815		0.0662978	0.0496304	0.116224	0.146389		0.0449607	0.0342324	0.0691794	-0.0153336
Kcnab1	No effect	0_0_0		No Effect	0_0_0_0		No Effect	0_0_0_0		No Effect	0_0_0_0		-0.0193306	0.0634068	-0.101265		-0.047688	-0.0498112	0.0282261	-0.0967678		-0.0693505	-0.0413466	-0.0439401	-0.0190556		0.00899258	0.0169409	-0.0721068	-0.0303856
Kcnab2	No effect	0_0_0		No Effect	0_0_0_0		No Effect	0_0_0_0		No Effect	0_0_0_0		-0.032533	0.0329782	0.0259643		0.0234535	0.110387	0.0254102	0.0720183		-0.0871564	-0.126611	-0.114875	-0.0312794		-0.163597	-0.164996	-0.0327567	-0.126396
Kcnab3	No effect	0_0_0		No Effect	0_0_0_0		No Effect	0_0_0_0		No Effect	0_0_0_0		-0.0101453	0.167746	0.290239		0.0215724	0.384267	0.109664	0.122356		-0.208308	-0.168552	-0.138349	0.128159		-0.260985	-0.341983	-0.00215208	-0.211414
Kcnb1	No effect	0_0_0		No Effect	0_0_0_0		No Effect	0_0_0_0		No Effect	0_0_0_0		-0.125626	-0.17178	-0.0145802		-0.0365638	-0.20935	-0.0751879	-0.14975		0.0153555	-0.105659	-0.0855154	-0.00759573		-0.0912755	-0.320135	-0.0804725	-0.0451634
Kcnb2	No effect	0_0_0		No Effect	0_0_0_0		No Effect	0_0_0_0		No Effect	0_0_0_0		-0.0700246	0.00768586	0.098029		0.0991683	0.00156871	-0.0373288	-0.105464		-0.120795	-0.165355	-0.108493	0.0593007		-0.0705706	-0.258078	-0.0311779	-0.204091
Kcnc1	No effect	0_0_0		No Effect	0_0_0_0		No Effect	0_0_0_0		No Effect	0_0_0_0		-0.0420622	0.0240255	0.0815722		0.0284257	-0.00551487	-0.0306327	-0.0482805		0.0932676	0.0169933	0.0489871	0.111151		0.047657	-0.164953	0.0766542	-0.00128989
Kcnc2	No effect	0_0_0		No Effect	0_0_0_0		No Effect	0_0_0_0		No Effect	0_0_0_0		-0.12734	0.134824	0.0274727		-0.0709914	0.00824055	-0.0227074	0.0294068		0.115541	0.0228461	0.0720734	0.0420753		-0.0490393	-0.107713	0.141133	-0.0268067
Kcnc3	No effect	0_0_0		No Effect	0_0_0_0		No Effect	0_0_0_0		No Effect	0_0_0_0		-0.0589302	0.129376	0.156156		0.161295	0.140179	0.0736593	0.143482		0.197617	0.105598	0.194692	0.199232		0.086348	-0.117904	0.256273	0.186792
Kcnc4	No effect	0_0_0		No Effect	0_0_0_0		No Effect	0_0_0_0		No Effect	0_0_0_0		-0.02556	0.146225	-0.0028705		0.108525	0.0886054	0.0495727	0.0302604		0.182159	0.164808	0.184196	0.0659085		-0.014059	-0.0935654	0.110125	0.128167
Kcnd1	No effect	0_0_0		No Effect	0_0_0_0		No Effect	0_0_0_0		No Effect	0_0_0_0		-0.0720644	-0.0651316	-0.0731784		-0.0527078	0.00458821	-0.0261741	-0.00629596		-0.0190639	0.0119705	0.0088724	-0.103734		-0.0072339	-0.09836	0.0630475	-0.0594637
Kcnd2	No effect	0_0_0		No Effect	0_0_0_-0.5		No Effect	-0.5_-0.5_-0.5_0		No Effect	-0.5_-0.5_-0.5_-0.5		-0.142007	-0.116252	-0.0653395		-0.0762608	-0.150009	-0.0429313	-0.174224		-0.233825	-0.250596	-0.211455	-0.151817		-0.179098	-0.201446	-0.186431	-0.343131
Kcnd3	No effect	0_0_0		No Effect	0_0_0_0		No Effect	0_0_0_0		No Effect	0_0_0_0		-0.148785	0.021685	0.0025515		0.0454098	-0.0469495	0.033455	-0.0228436		-0.0213368	0.0870905	0.0693359	0.023101		-0.088711	-0.159364	0.0839754	0.0309926
Kcnd3os	No effect	0_0_0		No Effect	0_0_0_0		No Effect	0_0_0_0		No Effect	0_0_0_0		-0.18344	-0.14821	-0.0659298		-0.151952	-0.291562	-0.0938408	-0.0427016		-0.175582	-0.0479893	-0.188104	-0.36599		-0.133887	-0.242742	-0.107723	0.117076
Kcne1l	No effect	0_0_0		No Effect	0_0_0_0		Feminized	0_-1_0_0		No Effect	0_0_0_0		0.0777971	-0.0296581	-0.00602115		-0.0183039	-0.0017411	-0.146691	-0.0250552		-0.180249	-0.383012	-0.181623	-0.135428		-0.156146	0.0551307	-0.224413	-0.243412
Kcne2	No effect	0_0_0		No Effect	0_0_0_0		SIM UP	0_0_0_1		SIM UP	0_0_0_1		0.109194	-0.219259	-0.297403		0.348129	0.363703	-0.0144916	0.537925		-0.265567	0.554597	-0.748702	1.28408		-0.55794	0.950396	0.172829	1.42275
Kcne4	No effect	0_0_0		Masculinized	-1_0_0_0		SIM No Effect	-1_-1_-1_0		SIF No Effect	-1_-1_0_-1		-0.234897	-0.22047	-0.0716846		-0.557621	-0.19807	-0.0608207	0.00875961		-1.0039	-0.465206	-0.519491	-0.260583		-0.567881	-0.489052	-0.383826	-0.80515
Kcnf1	No effect	0_0_0		No Effect	0_0_0_0		No Effect	0_0_0_0		No Effect	0_0_0_0		-0.108347	-0.0911534	-0.103052		0.108459	0.0183857	0.0823431	0.0597227		0.0679105	0.146325	0.100802	0.176131		0.0378959	0.0559584	0.0450361	0.22553
Kcng2	No effect	0_0_0		No Effect	0_0_0_0		Feminized	0_1_0_0		SIM UP	0_0_0_1		0.0406095	-0.0574737	-0.121605		-0.172273	-0.0775137	-0.285126	-0.248841		0.290826	0.517562	0.202788	0.0531871		-0.0432902	0.0974395	0.188011	0.500197
Kcng3	No effect	0_0_0		No Effect	0_0_0_0		No Effect	0_0_0_0		No Effect	0_0_0_0		0.000468639	-0.404724	0.322663		0.127314	-0.252	0.0824653	0.27834		0.780667	0.580889	0.351164	0.325682		0.280151	-0.227518	0.428098	0.767312
Kcng4	No effect	0_0_0		No Effect	0_0_0_0		No Effect	0_0_0_0		No Effect	0_0_0_0		0.194393	0.427809	0.407854		0.0880871	0.293517	0.595423	0.841693		0.1129	0.478777	0.354429	0.614664		-0.273791	0.0901706	0.387475	0.423572
Kcnh1	No effect	0_0_0		No Effect	0_0_0_0		No Effect	0_0_0_0		No Effect	0_0_0_0		-0.161573	-0.153156	-0.0548151		0.0552213	-0.124364	-0.0655745	-0.142602		-0.170536	-0.14034	-0.229326	0.0167839		-0.05482	-0.136207	-0.186162	-0.216403
Kcnh2	No effect	0_0_0		No Effect	0_0_0_0		No Effect	0_0_0_0		No Effect	0_0_0_-0.5		-0.0694293	0.0341172	0.033425		0.0827058	0.0538535	-0.049049	-0.0570999		-0.0483817	-0.160624	-0.12378	0.0159519		-0.0255323	-0.172321	-0.000563332	-0.269485
Kcnh4	No effect	0_0_0		No Effect	0_0_0_0		No Effect	0_0_0_0		No Effect	0_0_0_0		-0.214743	-0.221096	-0.324261		-0.0789307	-0.249884	-0.183853	0.104392		0.101278	-0.138213	-0.0427452	-0.283491		0.148965	-0.15584	-0.0939374	0.0620096
Kcnh5	No effect	0_0_0		Feminized	0_-1_0_0		Sex Diff Reversed	0_-1_-1_0		Sexually Dimorphic	0_-1_0_-1		-0.438563	-0.382163	-0.15733		-0.0712828	-0.466017	-0.161189	-0.446336		-0.417567	-0.501772	-0.506901	-0.183829		-0.222784	-0.632467	-0.396097	-0.60243
Kcnh6	No effect	0_0_0		No Effect	0_0_-0.5_0		No Effect	0_0_0_0		Sexually Dimorphic	0_-0.5_0_-1		-0.0422314	-0.0737261	-0.0125265		-0.162108	-0.093267	-0.253032	-0.233378		-0.0718881	-0.20816	-0.182177	-0.260133		-0.16119	-0.295156	-0.232464	-0.446783
Kcnh7	No effect	0_0_0		No Effect	0_0_0_0		No Effect	0_0_0_0		No Effect	0_0_0_0		-0.0971551	-0.157975	-0.0133404		0.0805591	-0.152854	-0.0183315	-0.115783		-0.140733	-0.168043	-0.141257	-0.101275		-0.0725164	-0.257383	-0.231335	-0.136557
Kcnh8	No effect	0_0_0		No Effect	0_0_0_0		No Effect	0_0_0_0		No Effect	0_0_0_0		0.213474	-0.0926259	0.171922		-0.0449088	-0.176746	-0.0829282	-0.34041		-0.051663	-0.234142	-0.114816	0.121085		-0.0239442	0.0364487	-0.180956	-0.433231
Kcnip1	No effect	0_0_0		No Effect	0_0_0_0		No Effect	0_0_0_0		No Effect	0_0_0_0		0.136812	0.127185	0.187703		0.0983926	0.211637	0.0972066	0.00437905		-0.00478411	-0.0268912	-0.0559661	0.139497		0.0821395	0.0690944	-0.00853065	-0.133356
Kcnip2	No effect	0_0_0		No Effect	0_0_0_0		No Effect	0_0_0_0		No Effect	0_0_0_0.5		-0.0463097	0.0340031	-0.195288		-0.0497173	-0.0159952	0.00977584	0.0565929		0.217105	0.252008	0.220924	-0.00998953		0.185571	0.126941	0.0608607	0.335128
Kcnip3	No effect	0_0_0		No Effect	0_0_0_0		No Effect	0_0_0_0		No Effect	0_0_0_0		-0.0718338	0.0256033	-0.0585324		-0.082766	-0.027167	-0.0124414	0.0667426		-0.016998	-0.0691369	-0.0538301	-0.126982		-0.112113	-0.18724	-0.0851648	-0.0894655
Kcnip4	No effect	0_0_0		No Effect	0_0_0_0		No Effect	0_0_0_0		No Effect	0_0_0_-0.5		-0.0301849	0.120551	0.10247		0.0412744	0.0121265	0.0647053	-0.0389682		-0.158962	-0.0959267	-0.157961	0.0265352		-0.0209649	-0.00474709	-0.0662627	-0.283576
Kcnj10	No effect	0_0_0		No Effect	0_0.5_0_0		No Effect	0_0_0_0		No Effect	0_0_0_0		0.211991	0.203594	0.185714		0.175011	0.305267	0.10907	0.235391		-0.110359	-0.0222882	-0.101683	0.0165477		-0.169088	-0.0239723	-0.0555776	-0.0639223
Kcnj11	No effect	0_0_0		No Effect	0_0_0_0		No Effect	0_-0.5_0_0		Sexually Dimorphic	0_-1_0_-1		-0.175447	-0.0364134	0.0969399		0.0799092	0.0615558	0.00307859	-0.132856		-0.224639	-0.351831	-0.21767	-0.0352883		-0.314255	-0.427706	-0.194614	-0.440556
Kcnj12	No effect	0_0_0		No Effect	0_0_0_0		No Effect	0_0_0_0		No Effect	0_0_0_-0.5		-0.12873	0.0437755	0.00113283		0.00591492	0.059178	0.0345114	-0.101417		0.00875584	-0.121843	2.03831e-05	0.0874765		-0.0788706	-0.104197	-0.00684435	-0.256059
Kcnj13	No effect	0_0_0		No Effect	0_0_0_0		SIM UP	0_0_0_1		No Effect	0_0_0_0		-0.238414	-0.719121	0.360489		1.07738	-0.383801	0.477505	0.830086		-0.264888	0.285247	-0.711591	1.75033		-1.0266	1.276	0.392054	1.12106
Kcnj14	No effect	0_0_0		No Effect	0_0_0_0		No Effect	0_0_0_0		No Effect	0_0_0_0		0.0442704	-0.0838819	-0.117156		-0.0341707	0.0302646	-0.125034	0.129821		-0.0405882	0.0302347	-0.043643	0.02999		0.115811	0.196109	-0.0892747	-0.0121134
Kcnj16	No effect	0_0_0		No Effect	0_0_0_0		No Effect	0_0_0_0		No Effect	0_0_0_0		0.0252432	0.0309881	0.0921046		0.0282478	0.067405	0.0534618	0.196965		-0.145499	-0.0359811	-0.140444	-0.0403054		-0.196027	-0.0121529	-0.140791	0.00511538
Kcnj2	No effect	0_0_0		No Effect	0_0_0_0		SIM No Effect	-1_-1_-1_0		Feminized	-0.5_0_-1_-1		-0.308449	-0.322483	-0.160906		0.0793876	-0.170398	0.0599777	-0.138933		-0.656591	-0.716777	-0.494758	-0.238171		-0.359552	-0.331328	-0.736642	-0.836647
Kcnj3	No effect	0_0_0		No Effect	0_0_0_0		No Effect	0_0_0_0		No Effect	0_0_0_0		-0.164539	-0.0418293	-0.103081		-0.0551262	-0.144528	-0.00916713	-0.102503		-0.0883405	-0.0353517	-0.0601001	-0.103907		-0.0748866	-0.06761	-0.0930381	-0.0470728
Kcnj4	No effect	0_0_0		No Effect	0_0_0_0		No Effect	0_-0.5_0_0		Sexually Dimorphic	0_-0.5_0_-1		-0.236864	-0.110672	-0.248126		-0.0579854	-0.148748	-0.0488849	0.0112842		-0.138078	-0.325855	-0.265936	-0.303798		-0.203589	-0.351649	-0.198067	-0.395659
Kcnj5	No effect	0_0_0		No Effect	0_0_0_0		No Effect	0_0_0_0		No Effect	0_0_0_0		0.258079	0.0420784	0.459056		0.0338055	0.31691	0.0476382	-0.316695		0.161941	-0.211611	-0.163247	0.359953		0.0521257	0.165226	0.101009	-0.70365
Kcnj6	No effect	0_0_0		No Effect	0_0_0_0		No Effect	0_0_0_0		No Effect	0_0_0_0		-0.199371	-0.205123	-0.103396		-0.0299331	-0.357834	-0.0200225	-0.277078		0.203542	0.246408	0.136218	0.116744		0.0713937	-0.114082	0.0660072	0.383867
Kcnj8	No effect	0_0_0		No Effect	0_0_0_0		Sexually Dimorphic	-1_0_-0.5_0		No Effect	0_0_-0.5_0		0.0153599	0.0192234	0.0363445		0.0338852	0.133939	-0.0111248	0.0958089		-0.39495	-0.217092	-0.343886	0.0202672		-0.265626	-0.164584	-0.302403	-0.218744
Kcnj9	No effect	0_0_0		No Effect	0_0_0_0		No Effect	0_0_0_0		No Effect	0_0_0_0		0.015251	0.0509082	-0.0458817		0.0561211	-0.0166508	0.0499565	-0.0131574		0.157493	0.0615147	0.105464	0.0369313		0.135881	-0.00469221	0.0636817	0.127423
Kcnk1	No effect	0_0_0		No Effect	0_0_0_0		No Effect	0_0_0_0.5		No Effect	0_0_0_0		0.0291519	0.0998268	0.0947745		0.162868	0.117272	0.0495461	0.180503		0.039274	0.122089	0.006271	0.251443		0.00524214	0.173016	0.15041	0.123488
Kcnk10	No effect	0_0_0		No Effect	0_0_0_0		No Effect	0_0_0_0		No Effect	0_0_0_0		-0.0240776	-0.200923	-0.0799839		-0.0417069	-0.167355	0.0235608	-0.0999346		0.236645	0.0244046	0.0050118	0.0167955		0.0433926	-0.166089	0.145874	0.182676
Kcnk12	No effect	0_0_0		No Effect	0_0_0_0		No Effect	0_0_0_0		No Effect	0_0_0_0		-0.40964	-0.266912	-0.271628		-0.0652959	-0.352042	-0.233936	-0.248989		-0.054786	-0.135718	-0.0509359	-0.127253		0.0167292	-0.239205	0.0235508	-0.159179
Kcnk13	No effect	0_0_0		No Effect	0_0_0_0		No Effect	0_0_0.5_0.5		No Effect	0_0.5_0_0		0.0915579	0.0508333	0.0539448		0.0609782	0.142624	0.0147829	-0.108155		0.207083	0.213443	0.346851	0.299589		0.136526	0.310678	0.160561	0.187257
Kcnk2	No effect	0_0_0		No Effect	0_0_0_0		No Effect	-0.5_-0.5_-0.5_0		SI DN	0_0_-0.5_-1		-0.0894648	-0.0867687	0.0785201		-0.0210431	-0.021351	-0.00358584	0.00469798		-0.339183	-0.279166	-0.339353	-0.0690228		-0.199224	-0.125786	-0.375938	-0.472144
Kcnk3	No effect	0_0_0		No Effect	0_0_0_0		No Effect	0_-0.5_0_0		No Effect	0_0_0_-0.5		-0.131595	-0.105933	-0.0798506		0.0268347	-0.0223361	-0.123531	-0.203944		-0.145745	-0.249043	-0.171917	0.00466025		-0.0389329	-0.220282	-0.113699	-0.320679
Kcnk4	No effect	0_0_0		No Effect	0_0_0_0		No Effect	0_0_0_0		No Effect	0_0_0_0		0.0827954	0.0848186	0.0326054		0.109904	0.0785493	0.0902008	0.0556524		0.299466	0.194986	0.108236	0.0272823		0.0538212	0.00207282	0.116433	0.0619975
Kcnk6	No effect	0_0_0		No Effect	0_0_0_0		No Effect	0_0_0_0		No Effect	0_0_0_0		0.000778901	-0.0549392	-0.155798		-0.156733	-0.182037	-0.206677	0.0107928		-0.141806	-0.0040852	-0.0364008	0.0388326		-0.0362456	0.177157	-0.0689896	0.113849
Kcnk9	No effect	0_0_0		No Effect	0_0_0_0		No Effect	0_0_0_0		No Effect	0_0_0_0		-0.177042	-0.294666	-0.141165		-0.0912707	-0.40505	-0.10747	-0.342331		-0.0956955	-0.222311	-0.190546	-0.118044		-0.0196838	-0.387491	-0.294061	-0.0706588
Kcnma1	No effect	0_0_0		No Effect	0_0_0_0		No Effect	0_0_0_0		No Effect	0_0_0_0		-0.106779	-0.159841	0.023498		-0.0431806	-0.271264	-0.036021	-0.136572		0.230954	0.0959644	0.116915	0.00783377		-0.0516321	-0.346269	0.0586149	0.2197
Kcnmb1	No effect	0_0_0		No Effect	0_0_0_0		No Effect	0_0_0_0		No Effect	0_0_0_0		0.427869	-0.127905	0.0750897		0.182168	-0.106613	0.37205	0.214868		0.060876	0.313768	0.00748333	0.188042		0.0194182	0.314156	0.475141	0.28518
Kcnmb2	No effect	0_0_0		No Effect	0_0_0_0		No Effect	0_0_0_0		No Effect	0_0_0_0		-0.175301	0.0975003	-0.128413		-0.229651	-0.0506449	-0.00844236	-0.00989064		0.164512	0.317883	0.0417044	0.0596582		-0.0398018	0.0554261	0.197324	0.315189
Kcnmb4	No effect	0_0_0		No Effect	0_0_0_0		No Effect	0_0_0_0		No Effect	0_0_0_0		0.0129541	0.0497523	-0.061942		0.00502702	0.0386547	0.0520953	-0.0347707		-0.123223	-0.159238	0.0233127	-0.121581		0.00775188	0.0579222	0.0245512	0.12048
Kcnmb4os2	No effect	0_0_0		No Effect	0_0_0_0		No Effect	0_0_0_0		No Effect	0_0_0_0		-0.061045	0.00757295	-0.0567541		-0.0961424	-0.0754829	-0.106834	0.108164		0.0728985	-0.123744	-0.218154	-0.129039		-0.260216	0.0551164	0.0600581	-0.338593
Kcnn1	No effect	0_0_0		No Effect	0_0_0_0		No Effect	0_0_0_0		No Effect	0_0_0_0		-0.0239639	0.126302	0.0102488		0.0812279	0.226326	0.0656996	0.148244		-0.0664655	0.0651376	0.0574727	0.00960536		-0.0941443	-0.0137436	0.112378	0.0792899
Kcnn2	No effect	0_0_0		No Effect	0_0_0_0		Sexually Dimorphic	0_0.5_0_0.5		No Effect	0_0.5_0.5_0.5		-0.0424719	0.00320814	0.0584623		0.0276832	0.0457614	0.057461	0.000109184		0.131024	0.287607	0.16138	0.242854		0.0860619	0.186032	0.194607	0.35269
Kcnn3	No effect	0_0_0		No Effect	0_0_0_0		No Effect	0_0_0_0		No Effect	0_0_0_0		-0.0273914	-0.133773	0.0317229		-0.0374252	-0.100764	-0.0875539	-0.0237567		-0.0351988	0.14798	0.0472659	0.162063		0.0169669	0.0269451	0.0685729	0.180806
Kcnq1	No effect	0_0_0		No Effect	0_0_0_0		No Effect	0_0_0_0		SIM UP	0_0_0_1		0.343561	0.380501	0.494472		-0.0273736	0.219819	0.198949	0.449801		0.372016	0.272335	0.343934	-0.0926533		0.27952	-0.083652	0.314913	0.640435
Kcnq1ot1	No effect	0_0_0		No Effect	0_0_0_0		No Effect	0_0_0_0		No Effect	0_0_0_0		-0.0325319	-0.0778708	0.177444		0.0605075	0.0719708	0.0714633	0.0946667		0.153847	0.0423755	0.229463	0.0346188		0.143754	-0.136457	-0.0079184	0.316382
Kcnq2	No effect	0_0_0		No Effect	0_0_0_0		No Effect	0_0_0_0		No Effect	0_0_0_0		-0.0555049	-0.0552045	-0.0745388		0.0107419	-0.0611636	-0.00433364	-0.0611881		0.140517	0.101175	0.134773	0.00508762		0.0619811	-0.0519076	0.093551	0.1489
Kcnq3	No effect	0_0_0		No Effect	0_0_0_0		No Effect	0_0_0_0		No Effect	0_-0.5_0_0		-0.144004	-0.152559	0.0496852		0.0964624	-0.0456624	0.0434967	-0.0112725		-0.118582	-0.101329	-0.140008	-0.037316		-0.185247	-0.29012	-0.133585	-0.0597776
Kcnq4	No effect	0_0_0		No Effect	0_0_0_0		No Effect	0_-0.5_0_-0.5		Sexually Dimorphic	0_-1_0_-0.5		-0.0449712	-0.190875	0.0904106		-0.0833705	-0.0871112	-0.0360765	0.0474203		-0.0865144	-0.353426	-0.193983	-0.352814		-0.177036	-0.591857	-0.146118	-0.325506
Kcnq5	No effect	0_0_0		No Effect	0_0_0_0		No Effect	0_0_0_0		No Effect	-0.5_-0.5_0_0		-0.122612	-0.145576	0.0712904		-0.103703	-0.0350872	-0.0396014	-0.105056		-0.199143	-0.208703	-0.0811308	-0.152117		-0.310863	-0.298147	-0.0764035	-0.101392
Kcns1	No effect	0_0_0		No Effect	0_0_0_0		No Effect	0_0_0_0		No Effect	0_0_0_0		-0.041864	-0.17284	-0.244539		-0.140808	-0.224345	-0.186187	0.00759092		0.0168501	0.0450407	0.0417691	-0.148149		-0.0236968	-0.0869643	-0.168384	0.201107
Kcns2	No effect	0_0_0		No Effect	0_0_0_0		No Effect	0_0_0_0		No Effect	0_0_0_0		-0.017543	-0.0716783	-0.112014		-0.00169037	-0.119859	-0.0654606	-0.134984		0.0232008	-0.0295854	-0.0329399	-0.0630594		0.0534365	-0.035965	-0.0990075	-0.0649461
Kcns3	No effect	0_0_0		No Effect	0_0_0_0		No Effect	0_0_0_0		No Effect	0_0_0_0		-0.181889	0.134024	0.0863154		-0.00150896	0.00860764	0.0868301	-0.0880722		-0.0860645	-0.264965	-0.0643547	0.0930589		-0.125628	-0.272253	0.0375035	-0.0518302
Kcnt1	No effect	0_0_0		No Effect	0_0_0_0		No Effect	0_0_0_0		No Effect	0_0_0_0		0.044713	-0.0793345	0.0170613		-0.0736998	-0.0413717	-0.130723	-0.00606183		0.162334	0.000499621	0.0796103	-0.122416		0.110919	-0.178887	0.0224805	0.0726738
Kcnt2	No effect	0_0_0		No Effect	0_0_0_0		No Effect	0_0_0_0		No Effect	0_0_0_0		0.110929	0.0067209	0.205193		0.0212813	0.0555797	0.0651349	0.113626		0.0969731	0.190376	0.146585	0.124159		-0.0692098	-0.0222769	0.181224	0.248789
Kcnu1	No effect	0_0_0		No Effect	0_0_0_0		No Effect	0_0_0_0		No Effect	0_0_0_0		0.013084	-0.0413639	0.00010392		-0.0151101	-0.0276456	0.131864	-0.0139625		0.222807	-0.00243685	0.0988401	-0.134546		0.0766467	0.0219317	-0.0242387	-0.0220307
Kcnv1	No effect	0_0_0		No Effect	0_0_0_0		No Effect	0_0_0_0		No Effect	0_0_0_0		-0.263052	-0.104507	-0.135		0.0739592	-0.130847	0.158832	0.109758		-0.0125029	0.0316381	-0.0645441	0.00913779		-0.119464	-0.267618	-0.0741208	0.0743007
Kcp	No effect	0_0_0		No Effect	0_0_0_0		No Effect	0_0_0_0		Feminized	0_-1_0_0		0.172024	0.0674964	0.0805643		0.104098	-0.0347156	0.061134	0.311194		0.0944652	-0.0843106	0.110985	0.0137896		0.140546	-0.573436	-0.0302522	0.069757
Kctd10	No effect	0_0_0		No Effect	0_0_0_0		SI No Effect	0.5_0.5_0_0		No Effect	0_0_0_0		0.132081	0.0363014	0.0216631		0.059373	-0.0492566	0.0473783	-0.00270961		0.212243	0.230542	0.173812	0.158502		0.141348	0.159483	0.139097	0.148948
Kctd12	No effect	0_0_0		No Effect	0_0_0_0		No Effect	0_0_0_0		No Effect	-0.5_0_0_0		-0.0527028	0.0711174	0.120798		0.0231852	0.108477	0.0150199	0.153992		-0.128042	0.046532	-0.0393243	0.0427554		-0.255018	0.0603552	-0.00965994	-0.00878793
Kctd12b	No effect	0_0_0		No Effect	0_0_0_0		No Effect	0_0_0_0		No Effect	0_0_0_0		0.19907	0.090436	0.0437983		0.0301188	0.172765	0.0398622	0.00334448		-0.122211	0.123524	0.0533851	0.0743075		-0.231153	0.129805	-0.0379595	0.102525
Kctd13	No effect	0_0_0		No Effect	0_0_0_0		No Effect	0_0_0_0		No Effect	0_0_0_0		-0.0775794	-0.0282124	-0.120468		-0.0324804	-0.0615564	-0.0668902	-0.0913921		0.0689105	-0.0512774	-0.030511	-0.138707		-0.054673	-0.0611536	0.0788057	-0.1016
Kctd14	No effect	0_0_0		No Effect	0_0_0_0		Feminized	0_-1_0_0		No Effect	0_0_0_0		0.0979507	-0.107637	-0.0994266		0.0211335	0.170263	-0.0398102	0.250935		-0.177348	-0.484193	-0.217607	-0.132292		-0.283469	-0.0416094	-0.231175	-0.0966469
Kctd15	No effect	0_0_0		No Effect	0_0_0_0		No Effect	0_0_-0.5_0		No Effect	-0.5_0_0_0		-0.106766	-0.0542245	0.0459721		0.0274561	0.102168	-0.0650815	0.146169		-0.0670889	-0.142227	-0.225542	-0.108484		-0.237886	-0.143706	-0.150013	0.0191324
Kctd16	No effect	0_0_0		No Effect	0_0_0_0		No Effect	0_0_0_0		No Effect	0_0_0_0		-0.132426	-0.161583	0.153537		0.138675	-0.111188	0.0602636	-0.07542		-0.0250397	0.00401481	-0.146699	-0.115362		-0.078856	-0.289918	-0.127169	0.140574
Kctd17	No effect	0_0_0		No Effect	0_0_0_0		No Effect	0_0_0_0		No Effect	0_0_0_0		-0.0766448	-0.00159443	-0.0599399		0.00415381	0.0160652	0.0312984	0.0478601		-0.0297992	-0.0930324	-0.0399784	-0.0548729		-0.0987152	-0.129922	-0.0217593	-0.0794453
Kctd18	No effect	0_0_0		No Effect	0_0_0_0		No Effect	0_0_0_-0.5		No Effect	0_-0.5_0_0		0.0467351	0.0384652	0.00631214		-0.128044	-0.0790225	-0.0853258	-0.0436357		-0.110532	-0.101533	-0.140313	-0.166413		-0.0884849	-0.174222	-0.108404	-0.042818
Kctd2	No effect	0_0_0		No Effect	0_0_0_0		No Effect	0_0_0_0		No Effect	0_0_0_0		0.0709739	0.121206	-0.0351781		0.0494844	0.0912798	0.0553609	0.0944466		0.0843795	0.00284465	0.0744639	0.0356635		0.127	0.137087	0.0946268	0.0566957
Kctd20	No effect	0_0_0		No Effect	0.5_0_0_0		No Effect	0_0_0.5_0.5		No Effect	0.5_0.5_0_0		-0.0406361	-0.0381784	-0.0396358		0.0743369	0.0329351	0.0504108	-0.00193067		0.0407102	0.0374446	0.11398	0.0934725		0.0777146	0.122835	0.0698145	0.0359119
Kctd21	No effect	0_0_0		No Effect	0.5_0.5_0.5_0		Injection Stress UP	0.5_0.5_0.5_0.5		No Effect	0.5_0.5_0_0.5		-0.00453267	0.0711833	0.0614205		0.214012	0.199827	0.200631	0.0888878		0.221143	0.188192	0.210796	0.294367		0.182844	0.251959	0.126223	0.234292
Kctd3	No effect	0_0_0		No Effect	0_0_0_0		No Effect	0_0_0_0		No Effect	0_0_0_0		-0.010771	0.00521598	-0.056172		0.0136758	-0.025248	-0.0125724	-0.0520472		0.051113	0.0264937	0.0518435	0.0270265		0.0454693	0.0493544	0.0363136	0.0287217
Kctd4	No effect	0_0_0		No Effect	0_0_0_0		No Effect	0_0_0_0		No Effect	0_0_0.5_0.5		-0.101333	0.0160382	-0.208833		-0.0929612	-0.203372	-0.0205273	-0.153941		0.272684	0.282563	0.192529	-0.0157223		0.161312	0.216182	0.331835	0.328093
Kctd5	No effect	0_0_0		No Effect	0_0_0_0		No Effect	0_0_0_0		No Effect	0_0.5_0_0		0.0495095	-0.0389197	-0.0141262		0.00528427	-0.00352371	-0.0715544	0.0605903		-0.031333	0.0759151	-0.0606464	0.0301868		0.0340315	0.209054	0.00095145	0.102526
Kctd7	No effect	0_0_0		No Effect	0.5_0_0_0		No Effect	0_0_0_0		No Effect	0_0.5_0_0		0.0070686	0.0721067	-0.0434121		0.118196	0.120116	0.0410038	0.0143083		0.112915	0.0640982	0.0491733	0.0887776		0.109001	0.137045	0.0892359	0.0464379
Kctd8	No effect	0_0_0		No Effect	0_0_0_0		No Effect	0_0_0_0		SIM DN	0_0_0_-1		-0.067564	0.11229	0.0853398		0.000111387	0.00565207	-0.00797728	-0.151764		-0.0825889	-0.21865	-0.104045	0.0492692		0.0722248	-0.0734965	-0.147287	-0.43737
Kctd9	No effect	0_0_0		No Effect	0_0_0_0		No Effect	0_0_0_0		No Effect	0_0_0_0		0.0383626	0.17687	0.229643		0.137153	0.236864	0.155984	0.143488		0.00683177	-0.00551133	0.0146942	0.197608		-0.0480849	0.0261525	0.137184	0.0479069
Kdelc1	No effect	0_0_0		No Effect	0_0_0_0		No Effect	0_0_0_0		No Effect	0_0_0_0		0.053275	-0.0404102	-0.00136253		0.00532655	0.00699805	0.0501443	0.0924532		-0.000613711	0.057362	0.0843755	0.0530222		0.0541231	0.0287174	0.0262712	0.0986575
Kdelc2	No effect	0_0_0		No Effect	0_0_0_0		No Effect	0_0_0_0		No Effect	0_0_0_0		-0.00885782	0.0654216	0.0129117		-0.0176394	-0.0462055	0.0105973	-0.02906		-0.128407	-0.160972	-0.0992647	-0.0224318		-0.121668	-0.0970292	-0.0321487	-0.190619
Kdelr1	No effect	0_0_0		No Effect	0_0_0_0		No Effect	0_0_0_0		No Effect	0_0_0_-0.5		-0.0261913	0.00430503	-0.0384534		-0.000124009	-0.0356153	0.0147795	0.0116709		-0.0283208	-0.035816	-0.0336866	-0.101399		0.0103677	0.0439117	-0.0405408	-0.149277
Kdelr2	No effect	0_0_0		No Effect	0_0_0_0		No Effect	0_0_0_0		No Effect	0_0.5_0_0		0.0396256	0.100649	0.0790227		0.0614872	0.050912	0.0859605	0.0392874		0.0208115	0.0555919	0.00319068	0.115332		0.0523431	0.148725	0.0198648	0.055976
Kdelr3	No effect	0_0_0		No Effect	0_0_0_0		No Effect	0_0_0_0		No Effect	0_0_0_0		0.146393	-0.161937	-0.360337		-0.109351	-0.138678	-0.00236688	0.485581		-0.0803918	0.0556761	-0.325887	-0.023754		-0.0636678	0.477198	0.304552	0.0204275
Kdm1a	No effect	0_0_0		No Effect	0_0_0_0		No Effect	0_0_0_0		No Effect	0_0_0_0		-0.0166478	0.0173808	-0.0419953		0.00646961	-0.0125099	-0.0094546	-0.0286326		0.0309925	-0.0143397	0.0343999	0.0189577		0.0368459	0.0449407	0.0402834	-0.00488131
Kdm2a	No effect	0_0_0		No Effect	0_0_0_0		No Effect	0_0_0_0.5		No Effect	0.5_0_0_0.5		-0.00358945	-0.0840664	0.0450581		0.0307411	-0.00926728	0.00403685	0.0191714		0.12234	0.124091	0.0953215	0.143654		0.154174	0.115165	0.110143	0.17807
Kdm2b	No effect	0_0_0		No Effect	0_0_0_0		No Effect	0_0_0_0		No Effect	0_0_0_0		-0.0317685	-0.0126755	0.0240421		0.0093181	-0.0188785	0.0391156	-0.0015183		0.0253019	0.0825276	0.116932	0.0136692		0.0295548	0.00179177	-0.00955323	0.0595525
Kdm3a	No effect	0_0_0		No Effect	0_0_0_0		No Effect	0_0_0_0.5		No Effect	0_0.5_0_0.5		-0.0237372	-0.115008	0.0145073		0.0251312	0.0476584	0.019383	0.0697086		0.0934138	0.124689	0.115946	0.149233		0.122856	0.20533	0.0912659	0.243827
Kdm3b	No effect	0_0_0		No Effect	0_0_0_0		No Effect	0_0_0_0		No Effect	0_-0.5_0_0		0.0118725	-0.0652664	0.0547485		-0.0361102	-0.054203	-0.00757982	0.0371079		0.0084318	-0.0243519	-0.0269897	-0.0392062		0.00319555	-0.142569	-0.0134312	0.0841655
Kdm4a	No effect	0_0_0		No Effect	0_0_0_0		No Effect	0_0_0_0		No Effect	0_0_0.5_0		-0.00675096	-0.019687	-0.0255413		1.47595e-05	-0.0177372	-0.0227332	-0.0183973		0.111766	0.0750044	0.0852593	0.00178905		0.0686196	-0.0173666	0.136842	0.0735423
Kdm4b	No effect	0_0_0		No Effect	0_0_0_0		No Effect	0_0_0_0		No Effect	0_0_0_0		-0.0739594	-0.0816815	-0.0917065		-0.020458	-0.0797338	-0.0890556	-0.0332545		0.0502001	0.00312715	0.0329915	-0.0352677		0.0374347	-0.107764	0.033975	0.0581575
Kdm4c	No effect	0_0_0		No Effect	0_0_0_0		No Effect	0_0_0_0		No Effect	0_0_0_0		-0.00861244	-0.0243616	-0.00115912		-0.077088	-0.0578137	-0.0485022	-0.0453976		-0.0387905	0.103409	-0.0337421	-0.0103297		0.0326113	0.0761777	0.0147907	0.0875389
Kdm4d	No effect	0_0_0		No Effect	0_0_0_0		Sexually Dimorphic	0_-1_0_-1		Sexually Dimorphic	0_-1_0_-1		0.0441672	0.0880991	0.0495845		-0.196795	-0.234997	-0.155227	-0.183709		-0.301365	-0.515069	-0.218801	-0.478703		-0.216726	-0.674051	-0.269364	-0.499059
Kdm5a	No effect	0_0_0		No Effect	0_0_0_0		No Effect	0_0_0_0		No Effect	0_0_0_0		-0.029675	-0.0603966	0.00303593		-0.0186308	-0.0940145	-0.00896426	-0.0607317		-0.0420845	0.0144513	-0.0351214	-0.0130368		-0.013488	-0.061545	-0.0419122	0.00308945
Kdm5b	No effect	0_0_0		No Effect	0_0_0_0		No Effect	0_0_0_0		No Effect	0_0_0_0.5		-0.0335389	-0.11163	-0.066544		-0.0199555	-0.0365446	-0.05252	-0.0275811		0.109267	0.0685863	0.0621334	0.0985675		0.0851905	0.0644754	0.072535	0.140515
Kdm6b	No effect	0_0_0		No Effect	0_0_0_0		Masculinized	0.5_0_0_0		No Effect	0.5_0_0_0.5		-0.0517372	-0.131688	0.0170291		-0.026889	-0.0742948	-0.153617	0.0533417		0.29557	0.199846	0.120437	0.112433		0.225049	0.0809221	0.147187	0.254134
Kdm7a	No effect	0_0_0		No Effect	0_0_0_0		Injection Stress UP	0.5_0.5_0.5_0.5		Masculinized	0_0.5_0.5_1		0.0677442	-0.0528319	0.103436		0.130925	0.102151	0.0983921	0.245556		0.3061	0.379519	0.270855	0.369927		0.239415	0.318647	0.255024	0.498951
Kdm8	No effect	0_0_0		No Effect	-0.5_0_0_0		No Effect	0_0_0_-0.5		No Effect	0_-0.5_0_0		-0.032569	-0.0463292	0.0760036		-0.199892	0.00448187	-0.0339919	0.0158873		0.00502202	-0.0853313	-0.0393824	-0.218284		-0.0879656	-0.273632	-0.0821836	0.0141364
Kdr	No effect	0_0_0		No Effect	0_0_0_0		Feminized	-1_0_-0.5_-0.5		Acute Coc DN	-1_-1_-0.5_-1		0.0236721	-0.0493264	0.00848847		-0.111676	-0.154756	0.051727	0.145068		-0.381691	-0.320925	-0.328759	-0.360104		-0.552457	-0.426072	-0.320666	-0.43863
Kdsr	No effect	0_0_0		No Effect	0_0_0_0		No Effect	0_0_0_0		No Effect	0_0_0_0		0.0163034	-0.0405094	0.0670469		0.0622984	0.0123073	-0.0206044	0.0786768		0.0538258	0.0468769	0.0377858	0.0296621		0.0485321	0.0356875	0.0592902	0.0545342
Keap1	No effect	0_0_0		No Effect	0_0_0_0		No Effect	0_0_0_0		No Effect	0_0_0_-0.5		0.0262728	0.00977338	-0.0514986		-0.0267946	-0.0196526	-0.0642992	-0.0364838		-0.0335551	-0.0781804	-0.0592855	-0.0952994		-0.0526751	-0.0414453	-0.0635577	-0.121096
Khdc3	No effect	0_0_0		No Effect	0_0_0_0		Injection Stress UP	1_1_1_1		Acute Coc UP	1_1_1_1		0.2778	-0.0890535	-0.156986		0.556607	0.470741	0.0961728	0.576216		0.808167	0.938652	0.792549	0.810944		1.17631	1.17711	0.69292	1.31255
Khdrbs1	No effect	0_0_0		No Effect	0_0_0_0		No Effect	0_0_0_0		No Effect	0_0_0_0		-0.0356872	0.0329889	-0.0423052		-0.00443422	-0.0303834	0.0153105	-0.0982512		-0.0703807	-0.0366029	-0.0188216	0.0173786		0.0258116	0.0469695	-0.0167935	-0.10259
Khdrbs2	No effect	0_0_0		No Effect	0_0_0_-0.5		No Effect	0_0_0_0		No Effect	0_0_0_-0.5		-0.0218964	0.00177708	-0.102543		-0.0936892	-0.0758337	-0.0519706	-0.263425		-0.215128	-0.118518	-0.178928	-0.079885		-0.0538679	-0.0651075	-0.103877	-0.277347
Khdrbs3	No effect	0_0_0		No Effect	0_0_0_0		No Effect	0_0_0_0		No Effect	0_0_0_0		-0.0989593	0.0402883	-0.0586419		0.0397536	-0.0189601	0.0733996	0.0763182		0.072057	0.168723	0.111452	0.118098		0.0339344	0.125226	0.0551384	0.187359
Khk	No effect	0_0_0		No Effect	0_0_0_0		No Effect	0_0_0_0		No Effect	0_0_0_0		0.0354946	0.109673	0.0490042		0.0131643	0.0237522	0.0200121	0.0210209		-0.0254024	-0.0310732	-0.107458	-0.0611375		-0.0412719	-0.0388501	-0.0322413	-0.0439936
Khnyn	No effect	0_0_0		No Effect	0_0_0_0		No Effect	0_0_0_0		No Effect	0_0_0_0		0.0341397	-0.0143804	-0.0720592		-0.066	-0.0941064	-0.089461	-0.07356		-0.0172103	-0.0636078	-0.0544538	-0.0951289		0.0343213	-0.127651	-0.0418009	-0.00746951
Khsrp	No effect	0_0_0		No Effect	0_0_0_0		Masculinized	0.5_0_0_0		No Effect	0_0_0_0		-0.0860197	-0.0353363	-0.122008		-0.00922316	-0.0601489	-0.0831145	-0.0535153		0.144262	0.0720032	0.0723203	0.0144014		0.0636482	-0.0258798	0.0479479	0.0351077
Kidins220	No effect	0_0_0		No Effect	0_0_0_0		No Effect	0_0_0_0		No Effect	0_0_0_0		0.0278759	0.0112275	0.0489087		-0.00237106	-0.0454206	0.0203101	-0.0524269		0.103171	0.0815538	0.0488549	0.0926168		0.0814947	0.0154354	0.0571746	0.104344
Kif11	No effect	0_0_0		No Effect	0_0_0_0		No Effect	0_0_0_0		No Effect	0_0_0_0		-0.2115	0.087845	0.0343572		-0.0988374	0.111184	0.173449	0.242481		0.054648	0.385047	0.157896	0.0197924		-0.104359	0.219207	0.102433	0.238928
Kif12	No effect	0_0_0		No Effect	0_0_0_0		No Effect	0_0_0_0		No Effect	0_0_0_0		0.0695975	0.0298841	0.16714		-0.0424909	-0.0973399	0.0686419	-0.107879		0.138948	0.333277	0.331311	0.304689		-0.0177845	0.159406	0.0308092	0.614035
Kif13b	No effect	0_0_0		No Effect	0_0_0_0		No Effect	0_0_0_0		No Effect	0_0_0_0		0.133387	-0.0953137	0.316351		0.0656808	0.0464423	-0.0254716	0.0187441		0.0413219	0.145366	0.139928	0.29071		-0.109234	-0.0401939	0.0265549	0.187516
Kif14	No effect	0_0_0		No Effect	0_0_0_0		No Effect	0_0_0_0		No Effect	0_0_0_0		0.187997	0.101293	0.120636		0.153708	-0.0946379	-0.266149	0.429313		-0.0121372	0.245546	0.337144	-0.254935		0.473796	-0.343793	-0.0185753	0.565281
Kif15	No effect	0_0_0		No Effect	0_0_0_0		No Effect	0_0_0_0		Feminized	0_-1_0_0		0.184565	-0.0918551	0.174188		-0.282368	-0.247802	0.0749167	-0.192279		-0.0371617	-0.1122	-0.246404	-0.295296		-0.143641	-0.483233	-0.174797	-0.169613
Kif16b	No effect	0_0_0		No Effect	0_0_0_0		No Effect	0_0_0_0		No Effect	0_0_0_0		0.0503385	0.0595967	0.137922		0.10627	-0.0106848	0.00469883	0.0551446		-0.0107909	-0.0291826	-0.00215808	0.102217		-0.0660953	0.00921532	-0.00771053	-0.0143195
Kif17	No effect	0_0_0		No Effect	0_0_0_0		No Effect	0_0_0_0		No Effect	0_0_0_0		0.0499288	-0.0534875	-0.0829549		-0.113322	-0.05377	-0.0710348	-0.0256484		0.0925602	-0.0444631	0.0494703	-0.11895		0.058107	-0.0447467	-0.094168	-0.0491749
Kif18a	No effect	0_0_0		SIM UP	0_0_0_1		No Effect	0_0_0_0		No Effect	0_0_0_0		0.0832985	0.26642	0.0107155		0.01535	-0.0227421	0.251067	0.520728		0.0886682	0.196728	-0.419024	-0.292778		-0.173913	-0.0724041	0.0384635	-0.14101
Kif18b	No effect	0_0_0		No Effect	0_0_0_0		No Effect	0_0_0_0		No Effect	0_0_0_0		-0.17823	-0.173506	-0.149928		-0.793245	0.278024	0.102788	0.505393		-0.587005	-0.634767	-0.863816	-0.444048		-1.14052	-0.521277	0.170601	0.044355
Kif19a	No effect	0_0_0		No Effect	0_0_0_0		SI No Effect	-1_-1_0_0		Sexually Dimorphic	-1_0_-0.5_0		-0.0721344	-0.0380536	0.0822267		-0.201782	-0.00531526	-0.014865	0.0316205		-0.382582	-0.475556	-0.179581	-0.268063		-0.481195	-0.311906	-0.331363	-0.206848
Kif1a	No effect	0_0_0		No Effect	0_0_0_0		No Effect	0_0_0_0		No Effect	0_-0.5_0_0		-0.0556552	-0.0819406	0.0341563		-0.045178	-0.0609825	-0.0834772	-0.0715865		-0.0586833	-0.126022	-0.102125	-0.0965237		-0.10018	-0.291518	-0.100495	-0.104229
Kif1b	No effect	0_0_0		No Effect	0_0_0_0		No Effect	0_0_0_0		No Effect	0_0_0_0		-0.0405457	-0.0592896	0.0492249		-0.0268786	-0.0692118	-0.0582655	-0.0464551		-0.0351647	-0.00898179	-0.031489	0.0274664		-0.112551	-0.161382	-0.0411707	-0.0137246
Kif20a	No effect	0_0_0		No Effect	-0.5_0_0_0		No Effect	0_0_0_0		No Effect	0_0_0_0		0.0844565	-0.0164664	-0.172578		-0.319184	0.127729	0.15738	0.0191945		-0.0133214	0.0317492	0.0595345	-0.11619		0.0716669	-0.0487305	-0.0155098	0.0347903
Kif20b	No effect	0_0_0		No Effect	0_0_0_0		No Effect	0_0_0_0		No Effect	0_0_0_0		-0.283161	-0.090154	0.168977		-0.204405	-0.14235	0.0186901	-0.181749		0.090271	-0.00855762	-0.150044	-0.405307		-0.260142	-0.100392	0.113581	-0.178297
Kif21a	No effect	0_0_0		No Effect	0_0_0_-0.5		No Effect	0_0_0_0		No Effect	0_0_0_0		-0.0621987	0.00646734	0.0289882		0.0227711	-0.0212642	0.0345746	-0.163804		-0.00120044	-0.0146556	-0.0233731	0.0646472		-0.0165316	-0.0109326	0.0141767	-0.0448795
Kif21b	No effect	0_0_0		No Effect	0_0_0_0		No Effect	0_0_0_0		No Effect	0_0_0_0		-0.0240368	-0.15134	0.0197262		-0.0145926	-0.0292963	-0.0706362	0.0387337		0.0815682	0.0321044	0.0347506	0.00512899		0.121286	-0.0831969	0.00981573	0.0674159
Kif22	No effect	0_0_0		No Effect	0_0_0_0		Masculinized	0.5_0_0_0		Sex Diff Reversed	1_0_0_0.5		-0.0357825	-0.076792	-0.175058		-0.00457638	0.0523768	-0.0146811	0.116498		0.339004	0.253041	0.0261483	0.125915		0.427651	0.180559	0.138671	0.359241
Kif23	No effect	0_0_0		No Effect	0_0_0_0		No Effect	0_0_0_0		Feminized	0_1_0_0		-0.0479519	0.11023	-0.0727643		0.186323	-0.148865	0.00420655	0.0604284		0.317568	0.306004	0.211821	0.193478		0.361077	0.440453	-0.06212	0.152537
Kif24	No effect	0_0_0		No Effect	0_0_0_0		No Effect	0_0_0_0		No Effect	0_0_0_0		-0.0620239	0.00407337	0.106335		-0.187606	-0.0902497	-0.00443292	-0.0586387		-0.0823331	0.0800748	0.184874	-0.142182		-0.0671699	-0.144895	-0.135699	0.197433
Kif26a	No effect	0_0_0		No Effect	0_0_0_0		No Effect	0_0_0_0		No Effect	0_0_0_0		0.13546	0.00742394	0.140415		-0.0460216	0.130268	-0.12233	0.0632989		0.0314039	-0.0922035	0.0395936	-0.141508		-0.118509	-0.181578	0.0530639	-0.108691
Kif26b	No effect	0_0_0		No Effect	0_0_0_0		No Effect	0_0_0_0		No Effect	0_0_0_0		-0.0892285	-0.15443	-0.175879		-0.116598	-0.262243	-0.144841	-0.227708		-0.0821916	-0.167564	-0.165574	-0.0862671		0.00485513	-0.1084	-0.262536	-0.0270259
Kif27	No effect	0_0_0		No Effect	0_0_0_0		No Effect	0_0_0_0		SIM UP	0_0_0_1		0.0666236	0.0170797	-0.103784		-0.139075	-0.176341	-0.162186	-0.0557878		0.134744	0.316873	0.0327116	0.120165		0.127315	0.255936	0.0493764	0.429625
Kif2a	No effect	0_0_0		No Effect	0_0_0_0		No Effect	0_0_0_0		No Effect	0_0_0_0		-0.0559776	0.00422233	-0.00794832		0.0423302	-0.0131632	0.0017379	-0.0094283		0.00161379	0.0506467	0.0399275	0.062141		0.058441	0.0921425	0.0400343	0.0362452
Kif2c	No effect	0_0_0		No Effect	0_0_0_0		No Effect	0_0_0_0		No Effect	0_0_0_0		-0.315375	-0.201778	0.266448		-0.15083	-0.110326	-0.456659	-0.313241		0.314461	-0.365449	-0.235054	-0.577468		-1.10109	-1.06616	-0.179002	-0.878578
Kif3a	No effect	0_0_0		No Effect	0_0_0_0		Masculinized	0.5_0_0_0		No Effect	0.5_0_0_0.5		-0.0157919	0.0349461	0.032078		0.0226226	-0.0108647	0.0292921	-0.063789		0.117675	0.0981803	0.0660898	0.0841822		0.113455	0.0607293	0.0742481	0.133066
Kif3b	No effect	0_0_0		No Effect	0_0_0_0		No Effect	0_0_0.5_0		No Effect	0_0_0_0		-0.053564	0.000536781	-0.00280962		0.0888741	0.0159349	0.0772704	-0.00180146		0.0779624	0.0744353	0.110351	0.0905007		0.073995	0.0718688	0.0764383	0.0715439
Kif3c	No effect	0_0_0		No Effect	0_0_0_0		No Effect	0_0_0_0		No Effect	0_0_0_0		-0.0357611	-0.028506	-0.030343		0.0259953	-0.0624213	-0.001739	-0.0914128		0.0483562	0.0301469	-0.00376561	0.0358945		-0.00480287	-0.0968618	0.0199777	0.0102511
Kif4	No effect	0_0_0		No Effect	0_0_0_0		No Effect	0_0_0_0		No Effect	0_0_0_0		0.0334819	0.096296	0.0600972		-0.132701	0.0225249	-0.00717549	0.380319		-0.0795086	-0.153458	-0.400078	0.123251		-0.0851636	-0.140298	0.163749	0.123701
Kif5a	No effect	0_0_0		No Effect	0_0_0_0		No Effect	0_0_0_0		No Effect	0_0_0_0		0.0508013	-0.0189315	0.0312523		-0.101929	-0.0343392	-0.0452928	-0.0450662		-0.0465948	-0.146528	-0.148606	-0.0754635		-0.136822	-0.217301	-0.051912	-0.212908
Kif5b	No effect	0_0_0		No Effect	0_0_0_0		No Effect	0_0_0_0		No Effect	0_0_0_0		0.0162019	-0.00113545	0.0383856		-0.0219216	-0.0739361	-0.0119038	-0.0328871		-0.0306931	0.0424435	-0.0677601	0.04567		-0.0590131	0.0401127	-0.0437107	0.00624517
Kif5c	No effect	0_0_0		No Effect	0_0_0_0		No Effect	0_0_0_0		No Effect	0_0_0_0		-0.0364905	-0.0358075	-0.00696543		-0.0438906	-0.0668184	-0.0304912	-0.0247069		-0.0487027	-0.0576074	-0.0779267	-0.0287995		-0.0907694	-0.0678966	-0.0568828	-0.0830695
Kif6	No effect	0_0_0		No Effect	0_0_0_0		No Effect	0_0_0_0		No Effect	0_0_0_0		0.102145	0.0241237	0.0917305		-0.129661	0.0575609	-0.048286	-0.0836571		0.247755	0.188496	0.309923	0.03436		-0.0112973	0.0867492	0.12991	0.327396
Kif7	No effect	0_0_0		No Effect	0_0_0_0		No Effect	0_0_0_0		No Effect	0_0_0_0		0.0538137	0.152827	0.0298596		0.0910224	0.122477	-0.0880569	0.162897		0.0417801	-0.0887174	0.0727523	-0.0260155		-0.0526728	-0.0057774	-0.160503	0.0591322
Kif9	No effect	0_0_0		No Effect	0_0_0_0		No Effect	0_0_0_0		SIM UP	0_0_0_1		-0.0815069	-0.112852	0.014327		0.0387373	-0.039332	0.123746	-0.0661993		0.254405	0.137859	0.0450759	0.0856621		0.201184	0.138844	0.186496	0.506388
Kifap3	No effect	0_0_0		No Effect	0_0_0_0		No Effect	0_0_0_0		No Effect	0_0_0_0		-0.0705605	0.0304123	-0.00681875		0.0301221	-0.0227937	0.0486275	-0.0766573		-0.031323	-0.00733951	-0.00679308	0.0440128		-0.0127653	-0.0188928	0.0124215	-0.0611082
Kifc1	No effect	0_0_0		No Effect	0_0_0_0		No Effect	0_0_0_0		No Effect	0_0_0_0		-0.330133	-0.0558514	-0.112877		0.00273999	0.0630971	-0.0394846	-0.109346		0.337247	-0.0581873	0.044704	0.167087		-0.0293371	0.0270051	-0.041957	0.0486877
Kifc2	No effect	0_0_0		No Effect	0_0_0_0		No Effect	0_-0.5_-0.5_-0.5		No Effect	-0.5_-0.5_-0.5_0		-0.0267582	-0.0900596	-0.00595328		-0.0967388	-0.0302396	-0.0772259	0.0432306		-0.106588	-0.181481	-0.177827	-0.166138		-0.158722	-0.249122	-0.154941	-0.136571
Kifc3	No effect	0_0_0		No Effect	0_0_0_0		No Effect	0_0_0_0		No Effect	0_0_0_0		0.0731134	0.0234539	0.0515203		0.0275972	0.0636508	0.00460049	-0.00159405		0.0479311	-0.00788004	-0.0278209	-0.0622341		0.0547983	-0.0638987	0.0421241	-0.0765999
Kifc5b	No effect	0_0_0		No Effect	0_0_0_0		No Effect	0_0_0_0		No Effect	0.5_0_0_0.5		-0.0388166	0.0233734	-0.0667926		0.135756	0.0719419	0.185512	0.113037		0.21134	0.266131	0.242544	0.161348		0.307727	0.0192996	0.219094	0.34881
Kin	No effect	0_0_0		No Effect	0_0_0_0		No Effect	0_0_0_0		No Effect	0_0.5_0_0		0.0965471	0.0749743	0.0819778		-0.0275458	0.079093	0.0618451	0.0754897		0.0233156	0.0975179	0.0444845	0.00191536		0.125764	0.154294	0.0572175	0.116996
Kir3dl2	No effect	0_0_0		No Effect	0_0_0_0		No Effect	0_0_0_0		No Effect	0_0_0_0		-0.237695	-0.187541	-0.27715		0.00426761	-0.288117	0.0745518	-0.339812		0.0919598	-0.0145065	-0.0976239	-0.0569621		0.238284	0.178002	-0.206771	-0.00126613
Kirrel	No effect	0_0_0		No Effect	0_0_0_0		No Effect	0_0_0_0		No Effect	0_0_0_0		-0.0425013	-0.158916	-0.0569555		-0.237014	-0.0659352	-0.0535127	-0.122286		-0.000243111	-0.124914	-0.0072727	-0.0200859		0.135691	-0.0106844	-0.0449901	-0.289611
Kirrel2	No effect	0_0_0		No Effect	0_0_0_0		No Effect	0_0_0_0		No Effect	0_0_0_0		-0.144071	0.0967807	-0.0412738		0.0255506	0.119102	0.0805355	0.24316		0.0878878	0.0879724	-0.0234245	-0.0446295		-0.0747697	-0.0444639	0.121814	0.191757
Kirrel3	No effect	0_0_0		No Effect	0_0_0_0		No Effect	0_-0.5_0_0		No Effect	0_-0.5_0_-0.5		-0.14709	-0.0568983	-0.0788117		-0.156735	-0.145864	-0.0839533	-0.194966		-0.135134	-0.27365	-0.0925435	-0.162744		-0.0812027	-0.318635	-0.131918	-0.298508
Kiss1r	No effect	0_0_0		No Effect	0_0_0_0		No Effect	0_-0.5_0_0		No Effect	0_-0.5_0_0		-0.106907	-0.0430055	0.00486945		-0.0412426	-0.0809484	-0.132261	-0.0746583		0.0354095	-0.20471	-0.187553	-0.137051		-0.104695	-0.268489	-0.143479	-0.201422
Kit	No effect	0_0_0		No Effect	0_0_0_0		SI No Effect	-1_-1_0_0		SI No Effect	-1_-1_0_0		-0.24696	-0.0988929	0.0693061		0.0100324	0.0376654	-0.00176003	-0.134541		-0.382628	-0.39142	-0.178093	-0.093211		-0.438908	-0.472146	-0.264244	-0.118929
Kitl	No effect	0_0_0		No Effect	0_0_0_0.5		Injection Stress UP	1_1_0_0		SI UP	0_0_1_1		-0.0203549	0.129428	-0.0105156		0.111969	0.00591835	0.156866	0.361606		0.488712	0.501969	0.340372	0.296562		0.149533	0.16254	0.427485	0.428303
Kiz	No effect	0_0_0		No Effect	0_0_0_0		No Effect	-0.5_0_-0.5_0		No Effect	-0.5_0_0_0		0.0180216	0.026245	0.0886655		0.0100107	0.0175404	-0.039881	-0.0119364		-0.195685	-0.12698	-0.166095	-0.087356		-0.168421	-0.0767218	-0.13941	-0.157742
Kl	No effect	0_0_0		No Effect	0_0_0_0		SIM UP	0_0_0_1		Sexually Dimorphic	0_1_0_1		0.179917	-0.207862	0.0858674		0.42739	0.0936547	0.0216942	0.170015		0.027679	0.545125	-0.00872487	1.06417		0.0265871	0.991931	0.125293	1.01429
Klb	No effect	0_0_0		No Effect	0_0_0_0		Masculinized	1_0_0_0		Masculinized	1_0_0_0		0.481517	0.155219	0.133322		0.373779	0.423852	0.154282	0.432523		0.608358	0.473351	0.288392	0.200187		0.490402	0.474534	0.273411	0.274052
Klc1	No effect	0_0_0		No Effect	0_0_0_0		No Effect	0_0_0_0		No Effect	0_0_0_0		-0.0554892	0.0353527	-0.024021		-0.000431498	-0.0147147	-0.00746389	-0.0813124		0.0115604	-0.0432709	-0.00689325	-0.0030244		0.0140105	-0.0028441	0.0396411	-0.0700541
Klc2	No effect	0_0_0		No Effect	0_0_0_0		No Effect	0_0_0_0		No Effect	0_0_0_0		-0.0325625	0.0557402	0.0463739		0.0606105	0.0578549	0.0133262	-0.0107897		0.0317265	-0.0357512	-0.0250791	0.0417564		-0.00973244	-0.127991	0.0446753	-0.108152
Klc3	No effect	0_0_0		No Effect	0_0_0_0		No Effect	0_0_0_0		No Effect	0_0_0_0		-0.0338032	0.169359	-0.278125		0.0771078	-0.116202	-0.284413	0.0749483		0.128666	-0.200642	-0.136503	-0.0385445		-0.267127	-0.103991	0.0602815	-0.288417
Klc4	No effect	0_0_0		No Effect	0_0_0_0		Masculinized	0.5_0_0_0		No Effect	0_0_0_0		-0.0421168	0.0884692	-0.0291201		0.0493304	0.0855196	0.0693639	-0.0129572		0.168286	0.0221136	0.0552271	0.0567305		0.0888755	0.0483215	0.0806921	0.0272575
Klf10	No effect	0_0_0		No Effect	0_0_0_0		SI No Effect	1_0.5_0_0		Acute Coc UP	1_1_1_1		-0.149784	0.00780496	-0.165904		0.157136	-0.00893767	0.0169781	0.154745		0.587018	0.365349	0.262471	0.208253		0.613432	0.516113	0.495425	0.527104
Klf11	No effect	0_0_0		No Effect	0_0_0_0		Injection Stress DN	-0.5_-1_-1_-1		Acute Coc DN	-0.5_-1_-0.5_-1		-0.0625637	-0.0258111	0.0283337		-0.167142	-0.153535	-0.0200848	-0.0572589		-0.373203	-0.430674	-0.385073	-0.447222		-0.331893	-0.42728	-0.371229	-0.437867
Klf12	No effect	0_0_0		No Effect	0_0_0_0		No Effect	0_0_0_0		No Effect	0_0_0_0		-0.17339	-0.199643	0.0728695		-0.0586267	-0.374858	-0.0814576	-0.292535		-0.120084	-0.129213	-0.17806	-0.0209621		-0.0783458	-0.426219	-0.25101	-0.0531225
Klf14	No effect	0_0_0		No Effect	0_0_0_0		SIM No Effect	1_1_1_0		Feminized	0_1_0_0		0.410662	0.184034	0.201074		-0.0677714	-0.102128	0.0739156	0.275256		1.09573	1.05876	0.908673	0.0673792		0.770596	0.965446	0.226653	0.740452
Klf15	No effect	0_0_0		No Effect	0_0_0_0.5		Injection Stress UP	0.5_0.5_0.5_1		Acute Coc UP	0.5_1_0.5_1		0.067698	0.0524177	-0.0258537		0.122596	0.14023	0.0278428	0.207428		0.376964	0.339704	0.231016	0.438761		0.371644	0.572362	0.306043	0.518118
Klf2	No effect	0_0_0		No Effect	0_0_0_0		SIM UP	0_0_0_1		No Effect	0_0_0_0		-0.163886	-0.261388	-0.120243		0.033889	0.148279	0.099153	0.315997		-0.0739105	0.15295	0.0201758	0.48215		-0.125421	0.125225	-0.007742	-0.0164607
Klf3	No effect	0_0_0		No Effect	0_0_0_0		No Effect	0_0_0_0		No Effect	-0.5_0_0_0		-0.0417665	0.0148347	0.155468		-0.037776	0.0635193	0.0771197	0.097829		-0.116161	-0.141045	-0.126199	-0.12798		-0.305465	-0.270443	-0.160862	-0.0543604
Klf4	No effect	0_0_0		No Effect	0_0_0_0		No Effect	0_0_0_0		SIF DN	0_0_-1_0		-0.0344637	-0.347118	-0.137525		-0.0588021	-0.130374	-0.0367512	0.0809423		-0.371598	-0.0614606	-0.25736	0.140846		-0.236781	-0.129727	-0.384298	-0.35198
Klf5	No effect	0_0_0		No Effect	0_0_0_0		No Effect	0_0_0_0		No Effect	0_0_0_0		-0.268844	-0.122195	-0.0131606		0.0620053	-0.171393	-0.0873476	-0.0976867		-0.119622	-0.0680393	-0.124732	-0.076762		-0.0545554	-0.185895	-0.0463302	-0.314109
Klf6	No effect	0_0_0		No Effect	0_0_0_0		No Effect	0_0_0_0		No Effect	-0.5_-0.5_0_0		-0.139909	0.0159692	-0.0344257		0.0132993	-0.0201774	0.106332	0.0139595		-0.176483	-0.0807032	-0.123981	-0.0389723		-0.273731	-0.206277	-0.160914	-0.14406
Klf7	No effect	0_0_0		No Effect	0_0_0_0		No Effect	0_0_0_0		No Effect	0_-0.5_0_0		-0.181381	-0.134864	0.024147		-0.0245838	-0.225496	-0.0211789	-0.17043		-0.0808558	-0.143952	-0.0953796	-0.101709		-0.231568	-0.332503	-0.194109	-0.106848
Klf8	No effect	0_0_0		No Effect	0_0_0_0		No Effect	0_0_0_0		No Effect	0_0_0_0		-0.0382893	-0.0840564	0.00127773		0.0977539	-0.0799619	-0.0105609	-0.0790888		-0.131889	0.00147628	-0.0297519	0.0404323		-0.0788763	-0.0310848	-0.0637168	0.0291622
Klf9	No effect	0_0_0		No Effect	0_0_0_0		No Effect	0_0_0_0.5		No Effect	0_0_0_0		-0.0698867	-0.0706061	0.0356961		0.0853823	0.00381584	0.0546269	0.0597148		0.153298	0.291066	0.203552	0.331294		0.103129	0.137628	0.274224	0.321559
Klhdc1	No effect	0_0_0		No Effect	0_0_0_0		No Effect	0_0_0_0		No Effect	0_0_0_0		-0.0184864	0.0622344	-0.0385185		-0.00949878	-0.00755819	0.0352319	-0.0193492		0.0115079	-0.0674907	-0.0225194	-0.0237354		-0.0526753	0.00715186	-0.082275	-0.0183447
Klhdc10	No effect	0_0_0		No Effect	0_0_0_0		No Effect	0_0_0_0		No Effect	0_0_0_0		0.0576291	-0.00706505	0.0158375		0.00855374	0.0257358	-0.0141951	-0.0434419		0.0497018	0.0903044	0.0991317	0.0449747		0.0652424	0.0746701	0.0266564	0.0636791
Klhdc2	No effect	0_0_0		No Effect	0_0_0_0		No Effect	0_0_0_0		No Effect	0_0_0_0		-0.0756029	0.0369111	0.00139237		0.000124192	-0.027291	0.0182847	-0.0984765		-0.0617637	-0.0419755	-0.065969	-0.00535882		0.00591292	-0.00572007	-0.0341022	-0.0883166
Klhdc3	No effect	0_0_0		No Effect	0_0_0_0		No Effect	0_0_0_0		No Effect	0_0_0_0		-0.0458593	-0.00504763	-0.0780022		-0.00475497	0.0107335	0.000423613	-0.0137947		0.00016962	-0.102373	-0.0327274	-0.0465492		-0.00451422	-0.0767735	-0.0281139	-0.084907
Klhdc4	No effect	0_0_0		No Effect	0_0_0_0		No Effect	0_0_0_0		No Effect	0_0_0_0		0.0407462	0.0574592	-0.0154287		0.0145051	0.0502067	-0.0336276	8.59406e-05		0.0161074	-0.0912961	-0.0166925	-0.0919605		0.0454653	-0.0973815	0.00504943	-0.033643
Klhdc7a	No effect	0_0_0		No Effect	0_0_0_0		SIM UP	0_0_0_1		No Effect	0_0_0_0.5		0.0640408	0.135917	0.158642		0.239505	0.128734	0.146055	0.232558		0.0526206	0.172292	0.0801678	0.390663		0.0284287	0.112185	0.141669	0.319996
Klhdc8a	No effect	0_0_0		No Effect	0_0_0_0		No Effect	0_0_0_0		Sexually Dimorphic	0_-1_0_-1		-0.214449	-0.052014	0.157094		0.0316138	0.181209	0.0879675	0.0178448		-0.392169	-0.41434	-0.389551	-0.0632427		-0.389772	-0.671455	-0.233671	-0.692388
Klhdc8b	No effect	0_0_0		No Effect	0_0_0_0		No Effect	0_0_0_0		No Effect	0_0_0_0		0.104099	-0.0260987	-0.111588		0.0240398	0.00863103	-0.0729433	0.0682275		-0.0109602	0.00905845	-0.106141	-0.021934		0.193994	0.120967	-0.12527	0.037777
Klhdc9	No effect	0_0_0		No Effect	-0.5_0_0_-0.5		SIF No Effect	-1_-1_0_-1		SIF No Effect	-0.5_-1_0_-1		0.0895099	0.0359466	-0.048013		-0.256841	-0.10037	-0.083137	-0.372963		-0.465256	-0.564972	-0.239571	-0.384589		-0.368488	-0.60973	-0.227134	-0.486627
Klhl1	No effect	0_0_0		No Effect	0_0_0_0		No Effect	0_0_0_0		SIM DN	0_0_0_-1		-0.0170761	0.103896	0.20477		0.162891	0.0851089	0.167267	-0.316219		-0.162793	-0.518682	-0.222378	0.0807534		-0.0332523	-0.14177	-0.303936	-0.760992
Klhl10	No effect	0_0_0		No Effect	0_0_0_0		No Effect	0_0_0_0		Feminized	0_-1_0_0		0.146508	-0.0844453	0.177442		-0.109489	-0.085593	-0.0811766	-0.137622		0.311232	-0.391936	-0.0483878	0.0504097		0.144745	-0.511689	-0.152056	0.0940568
Klhl11	No effect	0_0_0		No Effect	0_0_0_0		No Effect	0_0_0_0		No Effect	0_0_0_0		-0.081149	-0.132951	0.0589287		0.0442446	-0.178251	-0.0813715	-0.247461		0.0633908	0.0336166	0.0207937	0.119118		-0.0281235	-0.114275	0.052871	-0.0141151
Klhl12	No effect	0_0_0		No Effect	0_0_0_0		No Effect	0_0_0_0		No Effect	0_0_0.5_0		-0.0384404	0.0381804	-0.0282946		0.0285258	0.00436096	0.0106599	-0.0244861		0.0491282	0.0567399	0.0813331	0.0853733		0.0835158	0.0759627	0.0880754	0.0714667
Klhl13	No effect	0_0_0		No Effect	0_0_0_0		No Effect	-0.5_-0.5_-0.5_0		No Effect	0_0_-0.5_-0.5		0.0264697	-0.0512237	0.0272081		-0.100072	-0.0360249	-0.0245508	-0.230257		-0.325973	-0.301454	-0.340452	-0.120444		-0.0936978	0.0499034	-0.343397	-0.371906
Klhl15	No effect	0_0_0		No Effect	0_0_0_0		No Effect	0_0_0_0		No Effect	0_0_0_0		-0.0214969	-0.0354653	0.0351247		-0.0199473	0.0237697	-0.00505957	-0.0266716		0.0550038	-0.0348881	-0.0107413	0.0630649		-0.0707004	-0.0126264	-0.0622603	-0.122522
Klhl17	No effect	0_0_0		No Effect	0_0_0_0		No Effect	0_0_0_0		No Effect	0_0_0_0		0.0414911	-0.018801	-0.0341168		-0.0032877	0.0306931	-0.0101862	0.117911		0.168108	0.0332104	0.176801	-0.0423156		0.190583	-0.018155	0.11899	0.143598
Klhl18	No effect	0_0_0		No Effect	0_0_0_0		No Effect	0_0_0_0.5		No Effect	0_0_0_0		-0.0393979	-0.0422195	0.0182421		0.0643138	-0.0120846	0.0306499	-0.0792057		0.12129	0.0551834	0.0635203	0.150262		0.108659	0.0451772	0.0917429	0.0142408
Klhl2	No effect	0_0_0		No Effect	0_0_0_0		SIM No Effect	0.5_0.5_0.5_0		No Effect	0_0.5_0.5_0		0.00909817	-0.0155542	-0.112838		-0.0370493	-0.0356323	0.018549	-0.0400778		0.178247	0.177824	0.232398	0.0699023		0.0632313	0.263617	0.215963	0.177294
Klhl20	No effect	0_0_0		No Effect	0_0_0_0		No Effect	0_0_0_0		No Effect	0_0_0_0		-0.00786994	0.0081379	0.0427871		0.00213107	-0.00642746	0.0023769	-0.0346267		0.0202291	-0.0415376	-0.0406213	-0.0152869		-0.077185	-0.0217971	-0.0361601	-0.0440063
Klhl21	No effect	0_0_0		No Effect	0_0_0_0		No Effect	0_0_0_0		No Effect	0_0_0_0		-0.0112682	-0.0069455	-0.102092		0.0405345	-0.0143999	-0.0261318	0.00941215		0.0783899	-0.0243171	-0.00962797	-0.058045		0.0579291	0.120487	0.0274403	0.0210684
Klhl22	No effect	0_0_0		No Effect	0_0_0_0		No Effect	0_0_0_0		No Effect	0_0_0_0		0.00316474	0.0295116	-0.0739032		0.0061795	-0.0285517	0.0218678	-0.0742689		0.037534	-0.0152376	0.00139727	-0.0323778		0.0818624	-0.00250307	0.0515118	0.0208972
Klhl23	No effect	0_0_0		No Effect	0_0_0_0		No Effect	0_0_0_0		No Effect	0_0_0_0		-0.00297597	-0.00751165	-0.014029		-0.020258	-0.0503401	-0.0111739	0.0130367		-0.0174333	-0.026053	-0.0483977	-0.0367019		-0.0564387	-0.0166007	-0.0665951	-0.00440844
Klhl24	No effect	0_0_0		No Effect	0_0_0_0		No Effect	0_0_0_0		No Effect	0_0_0_0		-0.0727803	-0.0954138	0.0241461		0.035783	-0.0422796	-0.0156688	-0.0299156		-0.0644111	-0.0533248	-0.0456295	0.0100959		-0.114362	-0.0876111	-0.117512	0.0045306
Klhl25	No effect	0_0_0		No Effect	0_0_0_0		Feminized	0_0.5_0_0		No Effect	0_0.5_0_0		-0.0261162	-0.0521816	-0.0920982		0.0370217	0.153032	-0.0747525	0.0833921		0.142383	0.178136	0.0953169	0.0128024		0.107185	0.230279	0.1505	0.104931
Klhl28	No effect	0_0_0		No Effect	0_0_0_0		No Effect	0_0_0_0		No Effect	0_0_0_0		-0.0673599	-0.0201432	0.0582552		0.0964082	-0.00633162	0.0387183	-0.0728315		0.0666233	0.0976292	0.0402304	0.144992		-0.0185331	0.05301	0.0321284	0.154219
Klhl29	No effect	0_0_0		No Effect	0_0_0_0		No Effect	0_0_0_0		No Effect	0_0_0_0		-0.0722255	0.00597495	0.110435		0.0412202	0.0280554	0.0329035	-0.0271684		0.0317267	0.030808	0.0538429	0.119123		-0.0884493	-0.0145554	0.0692864	0.00954695
Klhl3	No effect	0_0_0		No Effect	0_0_0_0		Masculinized	1_0_0_0		SIM UP	0_0_0_1		-0.0142167	-0.107507	-0.154837		-0.0786546	-0.231275	-0.127073	-0.0269129		0.418488	0.387739	0.357362	0.142123		0.166604	0.0444852	0.304088	0.598073
Klhl32	No effect	0_0_0		No Effect	0_0_0_0		No Effect	0_0_0_0		No Effect	0_0_0_0		-0.0231593	0.049414	0.0661262		-0.0143627	0.0200094	-0.0166006	0.00676588		-0.0395702	0.00590373	-0.0351555	0.030199		-0.0129077	-0.0360862	-0.066747	-0.0324449
Klhl33	No effect	0_0_0		No Effect	0_0_0_0		No Effect	0_0_0_0		No Effect	0_0_0_0		0.0112298	0.242357	0.0865056		0.0298198	-0.00272286	0.183516	-0.0377453		-0.008876	-0.0574028	-0.135037	-0.0477543		-0.0104464	-0.217402	-0.0166561	-0.205545
Klhl34	No effect	0_0_0		No Effect	0_0_0_0		No Effect	0_0_0_0		No Effect	0_0_0_0		-0.150373	-0.231887	-0.0274798		-0.0391785	-0.0810903	-0.107625	-0.0171156		0.0903596	-0.0695225	-0.0132796	-0.120433		-0.202852	-0.351376	-0.0566598	-0.0888213
Klhl35	No effect	0_0_0		No Effect	-0.5_0_0_0		Masculinized	0_-1_-1_-1		SIM DN	0_0_0_-1		0.056985	0.107845	-0.00930155		-0.336824	-0.113665	-0.319788	-0.121699		-0.214913	-0.387622	-0.397056	-0.484272		-0.0258012	-0.196028	-0.0399216	-0.475876
Klhl36	No effect	0_0_0		No Effect	0_-0.5_0_-0.5		No Effect	0_-0.5_0_-0.5		No Effect	0_0_0_-0.5		-0.115622	-0.0708903	-0.134385		-0.168509	-0.21586	-0.171224	-0.249626		-0.09479	-0.337862	-0.181692	-0.291351		-0.154901	-0.208626	-0.153725	-0.286689
Klhl38	No effect	0_0_0		No Effect	0_0_0_0		No Effect	0_0_0_0		No Effect	0_0_0_0		0.0971017	0.559566	0.213119		0.548247	-0.176954	0.363096	0.0109842		-0.375117	-0.710008	-0.0806797	-0.267014		0.07748	-0.544539	-0.019616	-0.165969
Klhl4	No effect	0_0_0		No Effect	0_0_0_0		No Effect	0_0_0_0		No Effect	0_0_0_0		0.0838681	0.0726943	0.203786		0.123051	0.173195	0.0900974	-0.0531771		-0.0467784	0.128689	0.183071	0.162869		-0.0811378	0.174295	0.121478	-0.0629279
Klhl40	No effect	0_0_0		Feminized	0_-1_0_0		SIM DN	0_0_0_-1		Feminized	0_-1_0_0		-0.133126	-0.150696	-0.211064		-0.164278	-0.492759	-0.131655	-0.0847524		-0.0735853	-0.22194	-0.159577	-0.468152		-0.125977	-0.475765	-0.158237	0.00130343
Klhl42	No effect	0_0_0		No Effect	0_0_0_0		No Effect	0_0_0_0		No Effect	0_0_0_0		-0.0508157	-0.0696545	-0.018741		6.68725e-05	-0.0294325	-0.0651672	0.0226301		-0.0134971	-0.0251411	0.00216012	-0.0143015		-0.0696169	0.00847292	0.0312356	-0.112959
Klhl6	No effect	0_0_0		No Effect	0_0_0_0		Injection Stress DN	-1_-1_-1_-1		Acute Coc DN	-1_-1_-1_-1		-0.0863908	-0.138484	-0.13109		-0.185561	-0.184161	-0.158111	-0.0874265		-0.831881	-0.74508	-0.658411	-0.627665		-0.916113	-0.924713	-0.574339	-0.718345
Klhl7	No effect	0_0_0		No Effect	0_0_0_0		No Effect	0_0_0_0		No Effect	0_0_0_0		-0.0263189	-0.0137645	-0.0629096		-0.0215836	-0.120822	-0.0354449	-0.10659		-0.0212854	-0.00538611	-0.0229374	-0.0183672		0.00538082	0.0659964	-0.026726	-0.0156082
Klhl8	No effect	0_0_0		No Effect	0_0_0_0		Sex Diff Reversed	0.5_0_0_0.5		No Effect	0.5_0.5_0.5_0		0.0219494	0.0467964	-0.0285318		0.0829341	0.0565124	0.0903387	0.043396		0.184352	0.116358	0.115498	0.155012		0.125325	0.179761	0.139669	0.126439
Klk6	No effect	0_0_0		Feminized	0_1_0_0		Masculinized	0_1_1_1		Feminized	0_1_0_0		1.17437	0.801243	0.797404		0.656868	1.34947	0.800785	0.463763		1.16002	1.55869	2.04505	1.6208		1.02278	1.58164	1.07535	0.322551
Klk8	No effect	0_0_0		No Effect	0_0_0_0		No Effect	0_0_0_0		No Effect	0_0_0_0		0.132613	-0.127791	-0.145395		-0.082468	-0.0154493	0.0762275	0.116187		0.263663	-0.0521313	0.141744	-0.228717		-0.220765	-0.13122	0.219646	-0.0854466
Klrg2	No effect	0_0_0		No Effect	0_0_0_0		No Effect	0_0_0_0		SIM UP	0_0_0_1		0.59856	0.0375172	0.0463664		-0.0357105	0.448762	-0.302048	0.347216		0.260587	0.0612881	0.325867	-0.129419		0.0144504	0.669259	0.0387228	1.06925
Kmt2a	No effect	0_0_0		No Effect	0_0_0_0		No Effect	0_0_0_0		No Effect	0_0_0_0		-0.101789	-0.213059	0.000852384		-0.0685536	-0.15851	-0.127614	-0.115612		0.0798519	0.0385664	0.0415058	0.0455277		0.105552	-0.150182	-0.00992518	0.165011
Kmt2b	No effect	0_0_0		No Effect	0_0_0_0		No Effect	0_0_0_0		No Effect	0_0_0_0		0.0473454	-0.0678187	0.0396577		-0.068039	-0.0559635	-0.14224	-0.00590705		0.13801	-0.0365434	0.062722	-0.0797515		0.080837	-0.224417	0.0355909	0.136292
Kmt2c	No effect	0_0_0		No Effect	0_0_0_0		No Effect	0_0_0_0		No Effect	0_0_0_0		-0.0597365	-0.155483	-0.00168874		-0.0480722	-0.176306	-0.0887146	-0.102668		0.00804319	0.0451958	0.00985007	0.0306958		0.0348619	-0.0705212	-0.0476688	0.160421
Kmt2d	No effect	0_0_0		No Effect	0_0_0_0		No Effect	0_0_0_0		No Effect	0_0_0_0		-0.115039	-0.218243	-0.0269901		-0.0556371	-0.115131	-0.164366	-0.0587771		0.202555	0.11253	0.113834	0.0129608		0.107708	-0.181613	0.0543782	0.231149
Kmt2e	No effect	0_0_0		No Effect	0_0_0_0		No Effect	0_0_0_0		No Effect	0_0_0_0		-0.0704854	-0.18882	0.091619		-0.0534287	-0.102618	-0.0651104	-0.0405174		-0.000806969	0.0111734	-0.0269146	0.012371		-0.015218	-0.227255	-0.0613626	0.0835926
Kncn	No effect	0_0_0		No Effect	0_0_0_0		No Effect	0_0_0_0		No Effect	0_0_0_0		0.116082	-0.149278	-0.179037		-0.134326	-0.332309	-0.123106	-0.136358		0.163475	0.176367	0.04194	0.262197		0.157291	0.335964	-0.0496346	0.101778
Kndc1	No effect	0_0_0		No Effect	0_0_0_0		SIM No Effect	0.5_0.5_0.5_0		SIM UP	0_0_0_1		0.0655251	0.0660841	0.036568		0.000113557	-0.0242033	-0.0648547	-0.043382		0.296543	0.367629	0.330935	0.109352		0.18258	0.0254508	0.21134	0.428449
Knop1	No effect	0_0_0		No Effect	0_0_0_0		No Effect	0_0_0_0		No Effect	0_0_0_0		0.0433547	0.0409263	0.0442051		-0.0375246	0.0557794	-0.0350302	0.107868		0.0328893	0.00650287	0.0377447	0.0623798		0.0229006	0.0496358	0.0451663	0.0812074
Knstrn	No effect	0_0_0		No Effect	0_0_0_0		No Effect	0_0_0_0		Feminized	0_-1_0_0		-0.0498469	0.0357852	0.0811536		-0.102076	-0.127499	0.0384557	0.115862		0.179975	-0.0149517	0.163383	-0.381048		0.190943	-0.523383	-0.159924	0.074463
Kntc1	No effect	0_0_0		No Effect	0_0_0_0		Feminized	0_1_0_0		No Effect	0_0_0_0		0.544954	0.432003	-0.0691343		-0.170523	0.1627	-0.217716	-0.259219		0.309202	0.863204	0.621538	0.278548		-0.0801624	0.234981	0.553593	0.476414
Kpna1	No effect	0_0_0		No Effect	0_0_0_0		No Effect	0_0_0_0		No Effect	0_0_0_0		-0.107062	-0.0345358	-0.0308569		0.0342477	-0.0526198	0.00426582	-0.0620578		0.0355507	0.0606007	0.0414845	0.0600336		-0.0385993	0.048414	0.0449842	0.0270673
Kpna2	No effect	0_0_0		No Effect	0_0_0_0		No Effect	0_0_0_0		No Effect	0_0_0_0		-0.0258113	-0.0062872	-0.0821909		-0.0289026	-0.0123053	0.0379308	-0.0827295		0.00712716	0.0255852	-0.024979	0.00063631		-0.00965881	0.0638863	0.0465272	-0.0795866
Kpna3	No effect	0_0_0		No Effect	0_0_0_0		No Effect	0_0_0_0		No Effect	0_0_0_0		-0.0321621	0.018606	-0.00926506		0.0276988	-0.0288201	-0.0109989	-0.0718675		-0.0253899	0.0395777	-0.00289012	0.00874142		-0.0184858	0.0540443	0.00638154	-0.0308874
Kpna4	No effect	0_0_0		No Effect	0_0_0_0		Masculinized	0_0.5_0.5_0.5		No Effect	0_0.5_0_0.5		0.00766937	0.0364157	-0.00355948		0.0258058	-0.00423272	0.0331351	0.0310857		0.0858597	0.176537	0.142629	0.126569		0.105337	0.197535	0.106118	0.169366
Kpna6	No effect	0_0_0		No Effect	0_0_0_0		No Effect	0_0_0_0		No Effect	0_0_0_0		-0.0185114	0.00253733	0.0195868		0.048562	-0.0111697	0.030888	-0.0405216		0.0159755	0.0493265	0.0490426	0.0716673		0.0118189	0.00657701	0.0301597	0.0124006
Kpnb1	No effect	0_0_0		No Effect	0_0_0_0		No Effect	0_0_0_0		No Effect	0_0_0_0		-0.016053	0.00711798	0.0232701		0.0116088	0.0010748	0.00522742	-0.0304733		0.0142664	0.017617	0.0315605	0.046718		-0.0146159	0.0104866	0.0392567	0.00808923
Kras	No effect	0_0_0		No Effect	0_0_0_0		No Effect	0_0_0_0		No Effect	0_0_0_0		-0.0148069	0.0347159	0.0360489		0.0145038	0.0127094	0.0445948	0.00112346		-0.00801939	0.0804345	0.0408117	0.102262		0.00500334	0.0437449	0.083982	0.0388659
Krba1	No effect	0_0_0		No Effect	0_0_0_0		No Effect	0_0_0_0		No Effect	0_-0.5_0_0		-0.0260833	-0.109423	-0.0455946		-0.144393	-0.120368	-0.161611	-0.0507849		0.0335037	-0.078081	-0.0217287	-0.205813		0.0274325	-0.270271	-0.018429	0.0115271
Kremen1	No effect	0_0_0		No Effect	0_0_0_0		No Effect	0_0_0_0		No Effect	0_0_0_0		0.108292	0.0113763	0.112966		0.121201	0.116905	0.110949	0.219136		0.0735208	0.187577	0.147664	0.0892942		-0.0136712	0.0126159	0.163424	0.105349
Kremen2	No effect	0_0_0		SIM DN	0_0_0_-1		No Effect	0_0_0_0		SIF DN	0_0_-1_0		-0.0842583	-0.0109509	-0.234684		-0.0554467	0.00771765	-0.0414383	-0.458714		-0.162628	-0.298582	-0.187061	-0.0896595		-0.0949719	-0.173662	-0.391261	-0.394155
Kri1	No effect	0_0_0		No Effect	0_0_0_0		Injection Stress UP	0.5_0.5_0.5_0.5		No Effect	0.5_0_0_0.5		0.126466	0.123105	0.112689		0.107162	0.0131203	0.133167	0.0471049		0.250163	0.210308	0.210258	0.200787		0.320718	0.14554	0.143321	0.325133
Krit1	No effect	0_0_0		No Effect	0_0_0_0		Feminized	0_0.5_0_0		No Effect	0_0.5_0_0		-0.0194509	0.0124397	0.0122305		0.0579479	-0.00962485	0.0585893	0.0114274		0.065112	0.136918	0.0730058	0.0229856		0.0574286	0.127322	0.0101424	0.102406
Krr1	No effect	0_0_0		No Effect	0_0_0_0		No Effect	0_0_0_0		No Effect	0_0_0_0		-0.010384	0.0444047	-0.0362132		-0.0276209	-0.0572689	0.0406262	-0.0391876		-0.0420939	0.0527948	0.0285079	0.00255859		0.0524986	0.0897643	0.0205381	0.0263746
Krt1	No effect	0_0_0		No Effect	0_0_0_0		No Effect	0_0_0_0		No Effect	0_0_0_0		0.0760764	0.0211063	0.109859		0.0211924	0.121029	0.0789909	-0.0224384		-0.0264529	0.00451162	0.0395486	0.0433157		0.0963121	0.107852	0.120305	0.0866822
Krt10	No effect	0_0_0		No Effect	0_0_0_0		No Effect	0_0_0_0		No Effect	0_0_0_0		-0.0340252	0.000266135	-0.0769888		-0.0714723	0.035063	0.00119677	0.0395468		0.138551	0.0308142	-0.0670118	-0.190827		-0.08918	-0.0555841	0.0294598	0.0171627
Krt12	No effect	0_0_0		No Effect	0_0_0_0		No Effect	0_0_0_0		No Effect	0_0_0_0		-0.149238	0.153224	0.00950658		0.0948293	0.072128	0.315856	0.517646		-0.219481	-0.187498	-0.234074	-0.16225		-0.120492	-0.454202	-0.366519	0.0640522
Krt18	No effect	0_0_0		No Effect	0_0_0_0		No Effect	0_0_0_0		Sexually Dimorphic	0_1_0_1		0.014266	0.160131	-0.523878		0.179433	-0.503276	-0.0362614	0.211581		0.315372	0.407302	0.2108	0.303683		0.523042	1.03608	0.132442	1.00432
Krt20	No effect	0_0_0		No Effect	0_0_0_0		No Effect	0_0_0_0		No Effect	0_0_0_0		-0.31376	-0.283315	-0.0770127		0.00273803	0.031551	0.261864	0.480487		-0.274619	0.0846648	-0.0245228	0.18177		-0.375658	-0.545728	-0.2532	0.516879
Krt222	No effect	0_0_0		No Effect	0_0_0_0		No Effect	0_0_0_0		No Effect	0_0_0_0		-0.00681223	0.070388	0.0628413		0.0124296	0.035541	0.06308	0.00176695		-0.15868	-0.114355	-0.115016	-0.00598455		-0.0998133	-0.113703	-0.0719203	-0.154946
Krt25	No effect	0_0_0		No Effect	0_0_0_0		No Effect	0_0_0_0		No Effect	0_0_0_0		0.405199	0.193688	0.363489		0.0499909	0.404912	0.266269	0.405688		0.698704	-0.0062622	0.196681	0.413015		0.182546	0.189306	0.116706	0.0550368
Krt26	No effect	0_0_0		No Effect	0_0_0_0		No Effect	0_0_0_0		No Effect	0_0_0_0		0.141673	-0.272382	-0.0389818		-0.171654	-0.0476135	-0.104804	-0.0355668		0.0625807	-0.0449947	-0.0122639	-0.222952		0.063175	0.241055	0.134462	-0.0586357
Krt4	No effect	0_0_0		No Effect	0_0_0_0		No Effect	0_0_0_0		No Effect	0_0_0_0		-0.125547	0.0298841	-0.0243566		-0.0424909	-0.093053	-0.129478	0.118544		0.14073	0.105379	-0.111739	0.0829933		-0.0150854	-0.0868047	-0.149897	-0.0141276
Krt73	No effect	0_0_0		No Effect	0_0_0_0		No Effect	0_0_0_0		SI No Effect	-1_-1_0_0		-0.441139	-0.133284	-0.205475		-0.0980541	-0.151022	-0.0704543	-0.0703941		-0.537099	-0.421012	-0.47827	-0.0960927		-0.600557	-0.694496	-0.22469	-0.296145
Krt77	No effect	0_0_0		No Effect	0_0_0_0		No Effect	0_0_0_0		No Effect	0_0_0_0		-0.0410927	-0.114101	-0.323048		-0.190598	-0.21851	-0.182103	-0.138943		-0.0675098	-0.131885	-0.077348	-0.319141		0.134237	-0.00628128	-0.190187	-0.0853851
Krt8	No effect	0_0_0		No Effect	0_0_0_0		Feminized	0_1_0_0		SIM UP	0_0_0_1		-0.6515	-0.897505	0.625916		0.87991	0.192368	-0.585894	0.394188		0.381741	1.92894	0.41177	1.4011		-0.351579	1.34739	1.02384	2.06903
Krt80	No effect	0_0_0		No Effect	0_0_0_0		No Effect	0_0_0_0		No Effect	0_0_0_0		-0.170478	-1.02436	-0.290591		0.526587	-0.652789	0.390012	0.798904		-1.33797	0.523305	0.0216102	0.443242		-0.282124	0.130402	-0.28881	-0.519928
Krt9	No effect	0_0_0		No Effect	0_0_0_0		No Effect	0_0_0_0		SIF DN	0_0_-1_0		-0.105074	-0.10949	-0.488084		-0.204146	-0.402203	-0.214715	0.0968738		-0.202849	-0.30762	-0.17554	-0.314012		0.187207	0.220022	-0.53362	0.00991762
Krtcap2	No effect	0_0_0		No Effect	0_0_0_0		No Effect	0_0_0_0		No Effect	0_0_0_0		-0.00926181	0.0351209	-0.0510884		-0.0287932	0.011482	-0.00971031	-0.0253432		-0.0790045	-0.0876818	-0.0747982	-0.0886664		-0.0773029	0.0408817	-0.078488	-0.188971
Krtcap3	No effect	0_0_0		No Effect	0_0_0_0		Masculinized	1_0_0_0		No Effect	0_0_0_0		-0.0355136	0.035706	-0.011223		0.105691	0.0599998	-0.0446437	-0.0710302		0.493741	0.185883	0.210931	0.272513		0.304323	0.187652	0.211547	0.34487
Ksr1	No effect	0_0_0		No Effect	0_0_0_0		Sex Diff Reversed	0_0.5_0.5_0		No Effect	0_0_0.5_0.5		-0.0167136	-0.0759652	-0.0461639		-0.106514	0.00525003	-0.141051	-0.0477988		0.182306	0.26134	0.311774	0.109504		-0.0479465	0.12933	0.218334	0.376445
Ksr2	No effect	0_0_0		No Effect	0_0_0_0		No Effect	0_0_0_0		No Effect	0_0_0_0		-0.079612	-0.11977	0.0595001		-0.0211223	-0.112324	-0.0892028	-0.13189		0.0562729	0.0477124	0.0336732	0.0154907		3.98976e-06	-0.130301	0.000908755	0.0386927
Kti12	No effect	0_0_0		No Effect	0_0_0_0		No Effect	0_0_0_0		No Effect	0_0_0_0		0.118606	0.104926	-0.0135985		0.0573579	0.045259	0.0625945	0.0636169		0.161198	0.143938	0.0783368	0.144733		0.183397	0.175518	0.157178	0.203319
Ktn1	No effect	0_0_0		No Effect	0_0_0_0		Feminized	0_0.5_0_0		No Effect	0_0_0_0		0.0039678	0.0149217	0.0556064		0.0119405	-0.0107299	-0.00801399	0.0542142		0.00359381	0.0980668	0.0358578	0.0610002		0.0155557	0.0750737	0.0375381	0.0864745
Kxd1	No effect	0_0_0		No Effect	0_0_0_0		No Effect	0_0_-0.5_0		No Effect	0_0_0_0		0.0151141	-0.0256665	0.0211654		-0.0606243	-0.0406191	-0.0645928	-0.0299333		-0.119785	-0.142167	-0.155073	-0.148451		-0.0931114	-0.0897535	-0.0981024	-0.161431
Ky	No effect	0_0_0		No Effect	0_0_0_0		Sex Diff Reversed	0_-1_-1_0		Feminized	0_-1_0_0		0.050573	0.0289249	0.0432994		0.0446685	0.0438925	0.037523	-0.253473		-0.281608	-0.411689	-0.3887	0.0167078		-0.180225	-0.380437	-0.274423	-0.289027
Kynu	No effect	0_0_0		No Effect	0_0_0_0		No Effect	0_0_0_0		No Effect	0_0_0_0		0.733659	1.15213	0.373125		-0.0105955	0.621865	0.0675103	-0.0305436		0.747538	0.950018	1.01	0.466555		0.710186	0.188398	0.875516	0.0416353
L1cam	No effect	0_0_0		No Effect	0_0_0_0		No Effect	0_0_0_0		No Effect	0_0_0_0		-0.022505	0.00557186	-0.00343067		-0.00462878	-0.0826246	0.0275929	-0.124109		0.155585	0.0779861	0.091715	0.0775874		0.160637	-0.120222	0.0916626	0.16445
L2hgdh	No effect	0_0_0		No Effect	0_0_0_0		No Effect	0_0_0_0		No Effect	0_0.5_0_0		-0.0481704	0.0165045	-0.0533112		0.0571392	-0.0237086	-0.0041153	-0.0340067		0.026541	0.0624231	-0.0176344	0.0859076		0.090408	0.162297	-0.0616221	0.0264817
L3hypdh	No effect	0_0_0		No Effect	0_0_0_0		No Effect	0_0_0_0		No Effect	0_0_0_-0.5		0.0376193	0.0869103	0.0191515		-0.0660076	0.13449	0.0779449	0.00734728		-0.110115	-0.168461	-0.208488	-0.140951		0.0568486	-0.200179	-0.192322	-0.338866
L3mbtl1	No effect	0_0_0		No Effect	0_0_0_0		No Effect	0_0_0_0		No Effect	0_0_0_0		0.0495079	-0.0957233	-0.0102437		-0.119029	-0.0183042	-0.0660933	0.0542012		0.286625	0.106492	0.196498	-0.0725383		0.376238	-0.153929	0.0260524	0.351013
L3mbtl2	No effect	0_0_0		No Effect	0_0_0_0		No Effect	0_0_0_0		No Effect	0_0_0_0		-0.0227215	-0.00264344	-0.0857369		0.0225483	-0.00967324	0.031128	-0.0869742		0.0366934	0.00379614	0.0385193	-0.0203443		0.080755	-0.0712513	0.0406152	-0.038807
L3mbtl3	No effect	0_0_0		No Effect	0_0_0_0		No Effect	0_0_0_0		No Effect	0_0_0_0		-0.104007	-0.00939351	-0.0798496		0.0638722	-0.0276445	-0.00781151	-0.0298516		0.00277183	0.0464572	-0.0377478	0.0772248		0.044067	0.130585	-0.111955	0.0287624
L3mbtl4	No effect	0_0_0		No Effect	0_0_0_0		Feminized	0_-1_0_0		SIM No Effect	-1_-1_-1_0		-0.467019	0.0494058	0.133763		0.0451742	0.000873824	0.214134	-0.0983976		-0.446292	-0.59724	-0.510259	-0.189423		-0.609256	-0.770995	-0.517836	-0.3365
l7Rn6	No effect	0_0_0		No Effect	0_0_0_0		No Effect	0_0_0_0		No Effect	0_0_0_0		0.0150239	0.0649778	-0.0266712		-0.0235544	0.0106814	0.0350869	-0.0711871		-0.0403703	-0.0296703	-0.0336923	0.0158492		-0.00862794	0.125176	0.00759241	-0.0112204
Lace1	No effect	0_0_0		No Effect	0_0.5_0_0		No Effect	0_0_0_0		No Effect	0_0_0_0		-0.00973117	0.0820673	0.0840465		0.0614604	0.155101	0.0227658	-0.0183921		0.0410392	-0.0340142	0.0399519	-0.0371865		-0.0489535	-0.031686	0.0354701	-0.0250771
Lactb	No effect	0_0_0		No Effect	0_0_0_0		No Effect	0_0_0_0		No Effect	0_0_0_0		0.00929492	0.0590558	-0.0307243		-0.0265323	0.0435908	0.0186431	0.12494		0.0656467	-0.0222768	0.069633	0.0527238		0.117082	0.164669	0.126297	0.12797
Lactb2	No effect	0_0_0		No Effect	0_0_0_0		No Effect	0_0_0_0		No Effect	0_0_0_0		0.0405692	0.0567668	0.131156		-0.0955057	0.00147254	-0.0319232	0.0365306		-0.189823	-0.154127	-0.212365	-0.0492889		-0.207872	-0.228027	-0.153253	-0.115023
Lad1	No effect	0_0_0		No Effect	0_0_0_0		No Effect	0_0_0_0		No Effect	-0.5_0_0_0		-0.0557671	-0.101712	-0.0599161		-0.0967956	0.0170684	-0.129925	0.121465		0.0071452	0.0966698	-0.0125375	-0.0661582		-0.261346	0.0012058	-0.0759941	0.0599373
Lag3	No effect	0_0_0		No Effect	0_0_0_0		No Effect	0_0_0_0		No Effect	-0.5_0_0_0		-0.0987304	-0.0724145	-0.0214178		-0.0558982	-0.0599466	-0.134967	0.145389		-0.0513018	-0.237846	-0.148477	-0.152476		-0.290935	-0.18306	-0.0310953	-0.232292
Lage3	No effect	0_0_0		No Effect	0_0_0_0		No Effect	0_0_0_0		No Effect	0_0_0_0		0.0531566	0.171144	0.0225369		-0.00152781	0.0325862	0.0493161	0.0200745		-0.0964174	-0.0687929	-0.0575224	-0.0104052		-0.0780863	-0.0566007	-0.0248431	-0.0853942
Lama1	No effect	0_0_0		No Effect	0_0_0_0		No Effect	0_0_0_0		No Effect	0_0_0_0		0.0186788	-0.0847039	-0.0689753		-0.0923915	-0.21598	-0.199185	0.00704782		-0.0244974	0.0861644	0.0570923	-0.0302963		0.156881	0.11071	-0.163171	0.0389581
Lama3	No effect	0_0_0		No Effect	0_0_0_0		No Effect	0_0_0_0		No Effect	0_0_0_0		0.236677	0.224917	0.153345		-0.0420656	0.0673694	-0.00623211	0.260278		0.158411	0.107143	-0.00546207	0.0580269		0.102493	-0.0743464	0.140789	0.0548563
Lama4	No effect	0_0_0		No Effect	0_0_0_0.5		No Effect	0_0_-0.5_0		Sexually Dimorphic	0_-1_0_-0.5		0.0947989	-0.132644	0.0353311		-0.080394	-0.11976	0.0148976	0.323037		-0.335842	-0.292759	-0.359065	-0.161059		-0.20762	-0.442373	-0.270226	-0.351427
Lama5	No effect	0_0_0		No Effect	0_0_0_0		No Effect	0_0_-0.5_0		No Effect	0_-0.5_-0.5_0		0.0442712	-0.228678	-0.0927293		-0.0645445	-0.204836	-0.123884	0.0857754		-0.249687	-0.281653	-0.362048	-0.227248		-0.129714	-0.324889	-0.327909	-0.0990189
Lamb1	No effect	0_0_0		No Effect	0_0_0_0		No Effect	0_0_0_0		SIM UP	0_0_0_1		0.0246381	-0.0957743	-0.175396		-0.0766675	-0.149902	-0.0642671	0.0418762		0.273542	0.208305	0.196827	0.0696823		0.17419	0.206158	0.191821	0.408466
Lamb2	No effect	0_0_0		No Effect	0_0_0_0		No Effect	0_0_0_0		No Effect	0_0_0_0		0.146817	-0.137651	0.0216148		-0.0204703	-0.0575616	-0.0314104	0.202183		-0.195622	-0.188492	-0.204421	-0.0410902		-0.199967	-0.16908	-0.208397	-0.129696
Lamc1	No effect	0_0_0		No Effect	0_0_0_0		No Effect	0_0_0_0		No Effect	0_0_0_0		0.0382352	-0.103895	0.0188162		-0.0571579	-0.0694262	-0.0589928	0.0766428		-0.00676104	-0.0451476	-0.0615273	-0.0249805		-0.0399876	-0.140067	-0.0129196	0.0135904
Lamc3	No effect	0_0_0		No Effect	0_0_0_0		No Effect	0_0_0_0		Feminized	0_-1_0_0		0.103402	-0.202051	0.0543438		0.00401231	-0.0454153	-0.0531673	0.116282		-0.276296	-0.332957	-0.20945	-0.136331		-0.270406	-0.526182	-0.326759	-0.265671
Lamp1	No effect	0_0_0		No Effect	0_0_0_0		No Effect	0_0_0_0		No Effect	0_0_0_0		0.102661	0.0508359	0.0999608		0.0530454	0.10706	0.00991381	0.0712627		-0.0603904	-0.0235303	-0.012027	0.0430125		-0.046036	0.0952037	-0.00297841	-0.0371556
Lamp2	No effect	0_0_0		No Effect	0_0_0_0		No Effect	0_0_0_0		No Effect	-0.5_0_0_0		0.0295924	0.0127072	0.0806006		0.0756966	0.040785	0.0362841	0.111031		-0.149944	0.00857793	-0.0454474	0.061143		-0.165646	0.085508	-0.0315391	-0.0337017
Lamp5	No effect	0_0_0		No Effect	0_0_0_0		No Effect	0_0_0_0		No Effect	0_0_0_0		0.0760608	-0.115633	-0.00165997		-0.201614	-0.0222945	-0.14404	0.0445462		0.0399633	0.18461	-0.0602944	0.122346		0.0183159	0.227089	0.0549182	0.0820013
Lamtor1	No effect	0_0_0		No Effect	0_0_0_0		No Effect	0_0_0_0		No Effect	0_0_0_0		-0.0202192	0.00160672	-0.0105438		-0.0123015	0.0303449	0.0166936	-0.048675		-0.0210919	-0.102194	-0.0631711	-0.0760011		-0.0363342	-0.0469309	-0.0472857	-0.13967
Lamtor2	No effect	0_0_0		No Effect	0_0_0_0		No Effect	0_0_0_0		No Effect	0_0_0_0		0.142505	0.180499	0.0492436		0.0958829	0.186815	0.150755	0.0921604		0.0475392	0.0347858	0.0565981	0.105314		0.134759	0.205001	0.0290206	0.00239982
Lamtor3	No effect	0_0_0		No Effect	0_0_0_0		No Effect	0_0_0_0		No Effect	0_0_0_0		-0.100237	0.00225543	-0.102899		0.0118484	-0.0859197	-0.012162	-0.113951		-0.104631	-0.0567262	-0.0892199	-0.0792417		-0.0364202	0.0452296	-0.00404017	-0.123648
Lamtor4	No effect	0_0_0		No Effect	0_0_0_0		No Effect	0_0_0_0		No Effect	0_0_0_0		0.0526138	0.0654786	-0.0969482		0.0118523	0.0820842	0.0467803	0.0514056		-0.0381611	-0.0695228	-0.000742257	-0.0338037		-0.00929506	0.0608382	-0.0145318	-0.0509163
Lamtor5	No effect	0_0_0		No Effect	0_0_0_0		No Effect	0_0_0_0		No Effect	0.5_0_0_0		0.0513226	0.215288	0.0337075		0.017626	0.19067	0.178281	0.0701209		0.102619	0.0331462	0.101298	0.101941		0.21614	0.204548	0.064242	0.124797
Lancl1	No effect	0_0_0		No Effect	0_0_0_0		No Effect	0_0_0_0		No Effect	0_0_0_0		-0.0383185	-0.0151741	-0.0951405		-0.0367378	-0.0538896	-0.035652	-0.062263		0.0042679	-0.0485653	-0.0434777	-0.0579284		-0.0378579	-0.0394655	-0.0148635	-0.0574866
Lancl2	No effect	0_0_0		No Effect	0_0_0_0		No Effect	0_0_0_0		No Effect	0_0_0_0		-0.0748105	0.0291335	-0.037001		0.0308073	-0.0777086	0.0759883	-0.0503451		0.0410163	0.00635204	0.0275663	0.0177201		-0.0302721	-0.0706773	0.042798	-0.020049
Lancl3	No effect	0_0_0		No Effect	0_0_0_0		No Effect	0_0_0_0		No Effect	0_0_0_0		-0.0396102	0.0653151	0.230187		0.00940076	0.0619257	0.092604	-0.0914364		0.0206874	0.0664152	0.151491	0.226782		-0.0433475	-0.176095	0.154285	-0.101324
Lap3	No effect	0_0_0		No Effect	0_0_0_0		No Effect	0_0_0_0		No Effect	0_0_0_0		0.0884749	0.0246027	0.0751845		-0.0271452	0.0786354	-0.0331525	0.0834709		-0.114241	-0.0288551	-0.0412318	-0.024518		-0.0853535	0.0275742	-0.0634443	-0.0486144
Laptm4a	No effect	0_0_0		No Effect	0_0_0_0		No Effect	0_0_0_0		No Effect	0_0_0_0		0.0821994	0.0387572	0.0499235		-0.0116387	-0.0020538	0.0281143	0.0944393		-0.119114	-0.0501956	-0.0940376	0.0178421		-0.0753888	0.105878	-0.0817196	-0.0835749
Laptm4b	No effect	0_0_0		No Effect	0_0_0_0		No Effect	0_0_0_0		No Effect	0_0_0_0		-0.0424815	0.0862171	0.0754448		0.0979974	0.123312	0.109482	0.0227704		-0.124443	-0.135542	-0.102719	0.0496987		-0.126378	-0.035498	0.0225403	-0.129655
Laptm5	No effect	0_0_0		No Effect	0_0_0_0		No Effect	-0.5_0_0_0		No Effect	-0.5_0_0_-0.5		0.0207396	-0.0549665	0.0179643		-0.122153	0.0535877	-0.0974281	0.131204		-0.225718	-0.177909	-0.190102	-0.145235		-0.298804	-0.140124	-0.111703	-0.255775
Large	No effect	0_0_0		No Effect	0_0_0_0		No Effect	0_0_0_0		No Effect	0_0_0_0		-0.133544	-0.0213935	-0.0495317		0.0204861	-0.0481462	0.0178985	0.00319226		0.0563054	0.0117327	0.0402518	-0.0415436		-0.0579503	-0.163097	0.0594615	0.00113149
Larp1	No effect	0_0_0		No Effect	0_0_0_0		No Effect	0_0_0_0		No Effect	0_0_0_0		-0.034574	-0.0348417	0.0358508		0.0247722	0.00603453	0.0094981	-0.0243117		0.0711694	0.051325	0.0409383	0.0840269		0.0252851	-0.02033	0.0742453	0.0764685
Larp1b	No effect	0_0_0		No Effect	0_0_0_0		No Effect	0_0_0_0		No Effect	0_0_0_0		0.0980556	0.0863462	0.115976		0.183232	0.206166	0.104843	0.16081		0.0372119	0.0313092	0.0162564	0.192861		0.0446534	0.0212534	0.073521	0.012666
Larp4	No effect	0_0_0		No Effect	0_0_0_0		No Effect	0_0_0_0		No Effect	0_0_0_0		0.000640915	0.0567899	0.0478754		0.0430726	0.0414102	0.0625589	0.0340702		0.0144031	0.0738338	0.0126969	0.101123		0.0260915	0.10717	0.0619011	0.0593727
Larp6	No effect	0_0_0		No Effect	0_0_0_0		No Effect	0_0_0_0		No Effect	0.5_0_0_0		0.0782899	0.105183	0.0123341		-0.0056598	0.0650667	-0.0108162	-0.0227888		7.10715e-05	-0.0314849	0.0349846	0.0756306		0.134329	0.0734509	0.0192165	0.00615673
Larp7	No effect	0_0_0		No Effect	0_0_0_-0.5		No Effect	0_0_0_0		No Effect	0_0_0_0		-0.0307204	-0.0182273	0.0179347		-0.0382944	-0.0790412	-0.0226725	-0.161599		0.087097	0.0965021	0.0381408	0.0571094		0.0826985	0.0383934	0.0177285	-0.0104601
Lars	No effect	0_0_0		No Effect	0_0_0_0		No Effect	0_0_0_0		No Effect	0_-0.5_0_0		0.0261039	0.0236672	0.0199133		-0.0851861	-0.0302524	-0.0303433	-0.069813		-0.0492605	-0.0676048	-0.0261201	-0.086536		-0.0200609	-0.143658	0.0132095	-0.112274
Lars2	No effect	0_0_0		No Effect	0_0_0_0		No Effect	0_0_0_0		No Effect	0_0_0_0		-0.278226	0.0286985	-0.372403		-0.281748	0.0396541	0.313253	-0.336687		-0.43658	-0.492225	-0.198211	0.09352		-0.607493	-0.226349	-0.379934	-0.815519
Las1l	No effect	0_0_0		No Effect	0_0_0_0		No Effect	0_0_0_0		No Effect	0_0_0_0		0.0186896	0.00849812	0.0639644		-0.052823	-0.0127539	-0.0453419	0.0286625		-0.00748904	-0.043915	0.0339745	-0.0262752		0.0475825	-0.060558	0.0286386	-0.00278958
Lasp1	No effect	0_0_0		No Effect	0_0_0_0		No Effect	0_0_-0.5_0		No Effect	0_0_-0.5_-0.5		-0.105982	-0.0689101	-0.106899		0.0274991	-0.0228311	0.0105903	-0.00206401		-0.0692152	-0.122668	-0.132419	0.001365		-0.0534973	-0.0591616	-0.12182	-0.159712
Lat	No effect	0_0_0		No Effect	0_0_0_0		No Effect	0_0_0_0		No Effect	0_0_0_0		-0.0989073	0.224517	-0.204338		-0.339633	0.0872754	-0.433035	-0.06558		0.175755	-0.225869	0.127743	-0.241116		0.223466	0.365728	-0.328457	0.408214
Lat2	No effect	0_0_0		No Effect	0_0.5_0_0		No Effect	0_0_0_0		No Effect	0_0_0_0		0.227473	0.0317022	-0.0558314		0.0625694	0.370287	0.0436009	0.235509		0.186736	0.210173	0.248053	-0.103769		0.0106858	0.242479	0.0857693	0.14482
Lats1	No effect	0_0_0		No Effect	0_0_0_0		No Effect	0_0_0_0		No Effect	0_0_0_0.5		0.0246056	-0.057687	0.0983108		-0.0356833	-0.0201242	-0.0397442	0.0424218		0.0551765	0.120334	0.0437396	0.0525633		0.0189887	-0.0123654	0.0364005	0.181522
Lats2	No effect	0_0_0		No Effect	0_0_0_0		No Effect	0_0_0_0		No Effect	0_0_0_0		-0.0505278	-0.0502292	0.0291391		0.0774202	0.0904051	0.0182655	0.12904		0.0851747	0.15299	0.101256	0.120181		-0.19013	0.0719009	0.209574	0.215303
Lax1	No effect	0_0_0		No Effect	0_0_0_0		No Effect	0_0_0_0		No Effect	0_0_0_0		-0.263948	-0.0718904	-0.308189		-0.306229	-0.277077	-0.335606	-0.402961		-0.00741395	-0.221195	-0.202629	-0.332497		0.0796792	-0.382125	-0.233483	-0.0633622
Layn	No effect	0_0_0		No Effect	0_0_0_0		No Effect	0_0_0_0		No Effect	-0.5_0_0_0		0.0577271	-0.161683	-0.211511		-0.112511	-0.189735	-0.156968	0.115046		-0.385316	-0.248291	-0.324372	-0.301088		-0.367904	-0.257999	-0.220934	-0.34054
Lbh	No effect	0_0_0		No Effect	0_0_0_0		No Effect	0_0_0_0		No Effect	0_0_0_0		0.0453809	0.0867069	0.1405		0.0914309	0.106722	0.0175503	0.082441		-0.0343923	-0.0840232	-0.018748	0.0823498		-0.0739066	0.0558524	-0.0121811	-0.132418
Lbhd1	No effect	0_0_0		No Effect	0_0_0_0		No Effect	0_0_0_0		No Effect	0_0_0_0		-0.117862	0.0730552	0.0208416		-0.0449249	-0.0187842	-0.0106044	0.0158381		-0.090589	0.0584029	-0.0148385	0.0780684		-0.0274956	-0.0389556	-0.0530906	-0.091176
Lbp	No effect	0_0_0		No Effect	0_0_0_0		SIM UP	0_0_0_1		No Effect	0_0_0_0		0.536852	-0.402481	-0.0385336		0.820371	-0.0399268	0.471379	1.03916		0.112802	1.15791	0.328351	1.58536		-0.547013	1.16962	0.849244	1.20798
Lbr	No effect	0_0_0		No Effect	0_0_0_0		No Effect	0_0_0_0		No Effect	0_0_0_0		0.0456427	-0.000840005	0.0479331		0.00223175	-0.0235149	-0.0500958	0.0582372		-0.0726782	-0.0382214	-0.0614332	0.0326195		0.00120046	0.0798563	-0.0701535	-0.033045
Lca5	No effect	0_0_0		No Effect	0_0_0_0		No Effect	0_0_-0.5_0		No Effect	0_0_0_0		-0.0204117	0.0121117	0.0556798		-0.101349	-0.0225609	-0.0359299	0.104251		-0.192478	-0.0510232	-0.221899	-0.115608		-0.114904	-0.199471	-0.120328	0.0867069
Lca5l	No effect	0_0_0		No Effect	0_0_0_0		No Effect	0_0_0_0		No Effect	0_0_0_0		0.169226	0.0586952	0.0479094		-0.142784	-0.0731375	-0.148389	-0.0325534		0.0754029	-0.0898541	-0.0673142	-0.209107		0.0839732	-0.112349	-0.129955	0.205311
Lck	No effect	0_0_0		No Effect	0_0_0_0		No Effect	0_0_0_0		No Effect	0_0_0_0		0.118061	0.0490053	-0.0930241		-0.0856739	0.0254688	0.0717907	-0.0595459		-0.00187606	0.0312022	-0.0363185	-0.136151		0.00456118	0.0469359	-0.00627437	0.175404
Lclat1	No effect	0_0_0		No Effect	0_0_0_0		No Effect	0_0_0_0		No Effect	0_0_0_0		-0.104652	-0.0915901	-0.0647956		0.0029808	-0.108415	-0.00956321	-0.120082		-0.0817223	-0.0475294	-0.0720165	-0.0301154		-0.0214109	-0.068445	-0.0746548	-0.090782
Lcmt1	No effect	0_0_0		No Effect	0_0_0_0		No Effect	0_0_0_0		No Effect	0_0_0_0		0.0703757	0.0996341	-0.0657083		0.00593526	0.0486108	0.0772474	-0.0405768		0.00278702	-0.0259512	0.00830752	0.0155108		0.0718229	0.121697	0.0205731	-0.0618141
Lcmt2	No effect	0_0_0		No Effect	0_0_0_0		No Effect	0_0_0_0		No Effect	-0.5_-0.5_0_0		0.0399592	0.154642	0.0926463		-0.0281501	0.0473214	0.10963	-0.0751453		-0.132278	-0.132451	-0.0122694	-0.145791		-0.22386	-0.240274	-0.0710467	-0.0709927
Lcn2	No effect	0_0_0		No Effect	0_0_0_0		Feminized	0_1_0_0		No Effect	0_0_0_0		-0.470087	-0.348017	-0.515046		1.215	0.193487	0.207946	0.342329		-0.538848	2.27027	-0.401576	-0.474627		-0.525991	-0.659479	-0.238518	0.432515
Lcor	No effect	0_0_0		No Effect	0_0_0_0		No Effect	0_0_0_0		No Effect	0_0_0_0		0.0888591	-0.151399	0.0765474		0.101876	-0.1357	0.00806968	0.00257744		0.159755	0.18916	0.121063	0.0870719		0.178017	-0.0343037	0.0647153	0.216169
Lcorl	No effect	0_0_0		No Effect	0_0_0_0		No Effect	0_0_0_0		No Effect	0_0_0_0.5		0.0621569	0.00108886	-0.0679816		-0.101562	-0.0569593	-0.067277	-0.0755074		0.0714325	0.179983	0.071323	-0.0570582		0.00723859	0.110246	-0.0114761	0.278706
Lcp1	No effect	0_0_0		No Effect	0_0_0_0		No Effect	0_0_0_0		No Effect	0_0_0_0		0.105089	0.137072	0.176634		0.00738898	0.147383	0.0771457	0.151137		-0.182257	-0.182593	-0.101111	-0.128177		-0.25534	-0.132185	-0.112056	-0.287213
Lct	No effect	0_0_0		No Effect	0_0_0_0		No Effect	0_0_0_0		No Effect	0_0_0_0		0.460393	0.80441	0.855376		0.480321	1.05113	0.85075	0.982105		0.553936	0.167212	0.781609	0.245673		0.691245	0.100071	0.470619	0.105214
Ldb1	No effect	0_0_0		No Effect	0_0_-0.5_0		No Effect	0_0_0_0		No Effect	0_0_0_0		0.00268134	-0.0603468	-0.0358303		-0.0927137	-0.0348957	-0.101857	-0.00775999		0.0332271	-0.0484792	0.0151715	-0.0476506		0.0300745	-0.0103606	-0.000668641	0.0116927
Ldb2	No effect	0_0_0		No Effect	0_0_0_0		No Effect	0_0_0_0		No Effect	0_0_0_0		0.0588177	-0.0251081	-0.171183		-0.119835	-0.146259	-0.0274688	-0.184832		0.0338382	-0.067363	-0.00373282	-0.222374		0.0726157	0.0164751	0.0185257	-0.0424061
Ldb3	No effect	0_0_0		No Effect	0_0_0_0		No Effect	0_0_0_0		No Effect	0_0_0_0		0.134611	0.0487342	0.089599		0.00154435	0.104694	0.147374	-0.00154293		0.0936665	0.102538	0.078644	-0.0205452		0.0472517	-0.0226528	0.0362177	0.0457756
Ldha	No effect	0_0_0		No Effect	0_0_0_0		No Effect	0_0_0_0		No Effect	0_0_0_0		-0.0198842	-0.00784103	-0.16879		-0.00953817	-0.0192874	0.0578753	-0.0644791		0.0758665	0.044017	0.0794863	-0.035459		0.0332012	0.0613003	0.102807	0.0198297
Ldhb	No effect	0_0_0		No Effect	0_0_0_0		No Effect	0_0_0_0		No Effect	0_0_0_0		0.0484641	0.165952	0.100517		0.0715458	0.186481	0.110935	0.0572398		-0.0604679	-0.10598	-0.0711302	0.0509419		-0.0463834	-0.00630151	0.0716881	-0.158858
Ldhd	No effect	0_0_0		No Effect	0_0_0_0		No Effect	0_0_0_0		No Effect	0_0_0_0		0.00272356	0.130092	0.0373836		0.0518783	0.0653744	0.085836	0.0624671		0.0483977	-0.0987297	-0.0731621	-0.0434917		-0.00560035	-0.0746458	0.00141635	-0.229218
Ldlr	No effect	0_0_0		No Effect	0_0.5_0_0		No Effect	0_0_0_0		No Effect	0_0_-0.5_0		0.152764	0.117535	0.138242		0.0696199	0.244055	0.0923693	0.1067		0.0472695	-0.0260559	-0.142172	-0.136328		0.117837	0.169789	-0.232268	-0.0189147
Ldlrad3	No effect	0_0_0		No Effect	0_0_0_0		No Effect	0_0_0_0		No Effect	-0.5_0_-0.5_0		0.107309	0.00177774	0.0927323		-0.0823671	0.00334192	-0.0370919	0.194538		-0.163838	-0.0976677	0.00692623	-0.0530962		-0.288131	-0.0773742	-0.218875	-0.121687
Ldlrad4	No effect	0_0_0		No Effect	0_0_0_0		No Effect	0_0_0_0		No Effect	0_-0.5_0_0		-0.106899	-0.0710128	0.00296814		-0.059366	-0.171335	-0.0348116	-0.155807		-0.116335	-0.159088	-0.198375	-0.101463		-0.150798	-0.331764	-0.0720518	-0.131704
Ldlrap1	No effect	0_0_0		No Effect	0_0_0_0		No Effect	0_0_0_0		No Effect	0_0_0_0		0.250292	-0.161394	0.153605		0.0270221	0.056839	0.097932	0.00751986		-0.136955	-0.0295385	0.112687	0.141557		-0.175826	0.221743	-0.019849	-0.077794
Ldoc1	No effect	0_0_0		No Effect	0_0_0_0		No Effect	0_0_0_0		No Effect	0_0_0_0		0.219721	0.26562	0.394809		0.006187	0.330943	-0.0269446	0.31163		-0.065975	0.429234	0.193332	0.361603		-0.024067	0.102761	0.288012	0.457263
Ldoc1l	No effect	0_0_0		No Effect	0_0_0_0		No Effect	0_-0.5_0_-0.5		No Effect	0_-0.5_0_-0.5		-0.113785	-0.0975648	-0.109476		-0.0434637	-0.0557944	-0.0620289	-0.12246		-0.0932131	-0.144504	-0.0968017	-0.176236		-0.114297	-0.176072	-0.117996	-0.174903
Lect1	No effect	0_0_0		No Effect	0_0_0_0		No Effect	0_0_0_0		No Effect	0_0_0_0		0.110273	-0.163247	-0.0464132		0.198433	0.00915196	-0.211826	0.119326		0.0909473	-0.173902	0.198365	0.015939		-0.30718	-0.0766318	0.0697302	0.384172
Lef1	No effect	0_0_0		No Effect	0_0_0_0		No Effect	0_0_0_0		No Effect	0_-0.5_0_0		-0.159175	-0.131972	0.129693		0.0621127	0.0944596	-0.0877135	0.160255		-0.153274	-0.297102	-0.103091	-0.00485366		-0.28187	-0.365629	-0.0821375	-0.292284
Lefty1	No effect	0_0_0		No Effect	0_0_0_0		No Effect	0_0_0_0		Masculinized	-1_0_0_0		0.0693063	0.103411	-0.365132		-0.232929	-0.329098	0.00023967	0.0525762		0.00975023	0.0358781	0.15571	-0.346024		-0.733074	-0.112621	-0.362583	0.0424068
Lefty2	No effect	0_0_0		No Effect	0_0_0_0		Feminized	0_1_0_0		SIM UP	0_0_0_1		0.771918	0.458096	0.255084		0.230176	0.0844436	0.24598	0.4537		0.195503	1.29385	0.717376	0.781613		0.421218	0.603322	0.655237	1.33101
Lekr1	No effect	0_0_0		No Effect	0_0_0_0		No Effect	0_0_0_0		No Effect	0_0_0_0		-0.0637928	-0.036619	0.048182		-0.0391	0.0901388	0.0269688	0.0353315		0.0687546	0.067952	-0.0877291	0.0474816		-0.0487759	0.0255419	0.0568742	0.1124
Lemd1	No effect	0_0_0		No Effect	0_0_0_0		No Effect	0_0_0_0		No Effect	0_0_0_0		-0.215278	-0.0596418	-0.0403477		0.19461	0.0382957	0.017001	0.0234566		-0.142781	-0.28934	-0.26948	0.0238481		0.075805	-0.206086	-0.253443	-0.278344
Lemd2	No effect	0_0_0		No Effect	0_0_0_0		No Effect	0_0_0_0		No Effect	0_0_0_0		0.0276432	0.016387	-0.0825218		0.0528709	-0.0133641	0.0205999	0.07542		0.0791922	-0.0159354	0.0863143	-0.0150684		0.129647	0.0875813	0.096362	0.0699357
Lemd3	No effect	0_0_0		No Effect	0_0_0_0		No Effect	0_0_0_0		No Effect	0_0_0_0		-0.0560259	-0.0262745	-0.0521354		0.0135227	-0.101115	-0.0410928	-0.101723		-0.0163693	0.0314451	-0.0365001	0.0838915		0.0107186	0.0391465	0.0542843	0.0555189
Leng8	No effect	0_0_0		No Effect	0_0_0_0		No Effect	0_0_0_0		No Effect	0_0_0_0		0.00268619	-0.255793	0.0326691		-0.193035	-0.09246	-0.232935	0.0369601		0.175715	0.0106832	0.158983	-0.189518		0.173921	-0.242891	-0.0188865	0.304557
Leng9	No effect	0_0_0		No Effect	0_0_0_0		No Effect	0_0_0_0		No Effect	0_0_0_0		0.0236353	0.0424368	-0.0537486		-0.0716528	0.100647	-0.0372197	0.0436307		0.053224	-0.133619	0.0210083	-0.0746041		-0.0396577	-0.0828186	0.0362489	-0.0533488
Lepr	No effect	0_0_0		No Effect	0_0_0_0		No Effect	0_0_0_0		No Effect	0_0_0_0		0.212413	-0.486202	0.0302627		0.370222	-0.32983	0.0177156	0.689603		-0.313346	-0.00803558	-0.1085	0.454106		-0.143105	0.117359	-0.415551	-0.00149141
Lepre1	No effect	0_0_0		No Effect	0_0_0_0.5		No Effect	0_0_0_0		No Effect	0.5_0_0_0		0.0525501	-0.0385981	-0.0371485		0.00288209	-0.0426517	-0.0179545	0.209871		0.212403	0.145839	0.0340331	0.0670871		0.217524	0.115274	0.10526	0.217966
Leprel1	No effect	0_0_0		No Effect	0_0_0_0		No Effect	0_0_0_0		No Effect	0_0_0_0		0.0350453	-0.149763	0.00201231		0.00064155	0.129965	-0.0614751	0.160227		0.164643	-0.0877226	-0.0749853	0.00439825		-0.0798506	-0.0762255	0.103199	0.220757
Leprel2	No effect	0_0_0		No Effect	0_0_0_0		No Effect	0_0_0_0		No Effect	0_0_0_0.5		0.0146213	-0.141368	-0.123171		-0.0762458	-0.0868385	-0.187592	0.0830774		0.25432	0.169329	0.222108	-0.118017		0.16283	-0.104691	0.0142034	0.354266
Leprel4	No effect	0_0_0		No Effect	0_0_0_0		No Effect	0_0_0_0		No Effect	0_0_0_0		0.040715	-0.0450509	-0.0229485		-0.043578	-0.0726846	-0.0687201	-0.0564674		-0.12405	-0.113048	-0.137851	-0.0785723		0.00610788	0.0212986	-0.149599	-0.177335
Leprot	No effect	0_0_0		No Effect	0_0_0_0		No Effect	0_-0.5_0_0		No Effect	0_0_0_0		0.00960747	-0.0143054	-0.0603421		0.0187144	-0.00306986	0.008058	-0.0470208		-0.112445	-0.14773	-0.12534	-0.131456		-0.109743	0.00326824	-0.0909453	-0.128048
Leprotl1	No effect	0_0_0		No Effect	0_0_0_0		No Effect	0_0_0_0		No Effect	0_0.5_0_0		-0.0834767	0.0898354	-0.0462384		0.0548353	0.0437686	0.0728107	-0.0658506		-0.0354219	0.0342067	0.00419581	0.0895592		-0.0193796	0.116929	0.0221284	-0.0859221
Letmd1	No effect	0_0_0		No Effect	0_0_0_0		No Effect	0_-0.5_0_-0.5		No Effect	0_0_0_0		-0.0952013	-0.0765481	-0.0678339		-0.0242603	-0.0424938	-0.0421154	0.00362786		0.00546373	-0.133771	-0.0881273	-0.129575		-0.0811978	-0.0980848	-0.0314522	-0.0886385
Lfng	No effect	0_0_0		No Effect	0_0_0_0		No Effect	0_0_0_0		No Effect	0_0.5_0_0		0.121854	0.127746	0.0391497		0.0352102	0.0796994	0.0487425	0.14474		0.0408892	0.0378966	0.0252546	0.0512005		0.137769	0.249554	0.159712	0.0465611
Lgals1	No effect	0_0_0		No Effect	0_0_0_0		No Effect	0_0_0_0		No Effect	0_0_0_0		0.0498715	-0.0834795	-0.108214		-0.0500234	-0.0849213	-0.00119707	0.557788		0.00239871	0.159578	0.058976	0.15654		-0.0672648	0.254665	0.124338	0.0691432
Lgals12	No effect	0_0_0		Masculinized	-1_0_0_0		SIM DN	0_0_0_-1		SIF DN	0_0_-1_0		-0.142833	-0.217947	0.0280387		-0.518399	-0.307705	-0.279939	-0.0266238		-0.230307	-0.38519	-0.423331	-0.680426		-0.209356	-0.385734	-0.473162	-0.217952
Lgals3	No effect	0_0_0		No Effect	0_0_0_0		No Effect	0_0_0_0		No Effect	0_0_0_0		-0.0457968	0.246447	-0.152652		0.322331	0.0378921	0.150116	0.238773		0.163921	0.545332	0.0526438	0.246654		-0.505163	0.668565	-0.0337405	0.776522
Lgals3bp	No effect	0_0_0		No Effect	0_0_0_0		No Effect	0_0_0_0		No Effect	0_0_0_0		0.12879	0.0154129	-0.0273287		0.0211775	-0.0226151	-0.104579	0.115473		-0.00150102	0.0787314	0.0414279	0.0824217		0.0760097	0.145985	0.0405591	0.152712
Lgals4	No effect	0_0_0		No Effect	0_0_0_0		No Effect	0_0_0_0		SIM UP	0_0_0_1		0.0494788	0.054222	0.0503748		0.0241822	-0.0324519	-0.150498	0.0439116		0.164285	0.00693561	0.254833	0.163085		0.0670848	-0.00153849	0.0577142	0.517532
Lgals8	No effect	0_0_0		No Effect	0_0_0_0		No Effect	0_0_0_0		No Effect	0_0_0_0		0.124284	0.0962327	0.113777		-0.043086	0.0473318	-0.0345682	0.00654782		-0.0536784	0.00547496	-0.0361089	-0.0160395		0.0518247	-0.00399173	-0.0934011	-0.0613239
Lgals9	No effect	0_0_0		No Effect	0_0_0_0		No Effect	0_0_0_0		No Effect	0_0_0_-0.5		0.138684	0.0902396	-0.0253125		-0.0540433	0.146515	0.0771421	0.0249056		-0.186705	-0.188731	-0.172167	-0.0313201		-0.250401	-0.223385	-0.133473	-0.311083
Lgalsl	No effect	0_0_0		No Effect	0_0_0_0		No Effect	0_0_0_0		No Effect	0_0_0_0		-0.0513568	0.00805375	-0.060447		0.00659993	0.0102133	0.0208875	0.0260532		0.000215798	0.0474949	-0.012598	0.0763087		-0.00608699	0.0936985	0.0171453	0.0708573
Lgi1	No effect	0_0_0		No Effect	0_0_0_0		No Effect	0_0_0_0		No Effect	0_0_0_0		-0.0170598	0.00620447	-0.061407		0.0262199	-0.0551658	0.00272366	-0.0142463		0.0834743	0.115167	0.0685425	-0.0118619		0.0347445	0.0232899	0.0816624	0.10735
Lgi2	No effect	0_0_0		No Effect	0_0_0_0		No Effect	0_0_0_0		Feminized	0_-1_0_0		-0.120593	0.028105	0.205394		0.0239262	0.00219751	0.0343269	-0.187883		-0.210119	-0.241186	-0.214648	0.0343769		-0.229154	-0.417995	-0.122044	-0.387929
Lgi3	No effect	0_0_0		No Effect	0_0_0_0		No Effect	0_0_0_0		No Effect	0_0_0_0		0.155885	0.129294	0.206469		0.120857	0.226433	0.0265855	0.0541396		0.108623	0.0464708	0.0453084	0.134639		0.017486	0.0179894	0.067891	0.0230348
Lgi4	No effect	0_0_0		No Effect	0_0_0_0		No Effect	0_-0.5_0_-0.5		No Effect	-0.5_-0.5_0_0		0.0232164	-0.149962	0.0196334		-0.0697491	-0.00630562	-0.0923153	0.0517729		-0.187097	-0.336143	-0.185401	-0.282347		-0.334107	-0.358145	-0.206055	-0.21682
Lgmn	No effect	0_0_0		No Effect	0_0_0_0		No Effect	0_0_0_0		No Effect	0_0_0_0		0.103305	0.0904101	0.0882236		0.0373398	0.118459	0.0605305	0.0202769		-0.0670899	-0.126688	-0.0554231	0.0331658		-0.00185226	0.0256244	-0.030534	-0.132481
Lgr5	No effect	0_0_0		No Effect	0_0_0_0		No Effect	0_0_0_0		No Effect	0_0_0_0		0.0875138	0.168344	0.159898		-0.169654	0.00340452	0.178339	0.0993896		0.281485	0.143804	0.301254	0.3457		0.263006	-0.0944166	0.387086	0.214362
Lgr6	No effect	0_0_0		No Effect	0_0_0_0		No Effect	0_0_0_0		No Effect	0_0_0_0		-0.0597333	0.108561	0.0972827		-0.0958975	-0.00377664	-0.0444059	0.0991537		0.075956	-0.124684	-0.0853243	-0.200398		-0.0671025	0.00178098	-0.146304	-0.000675053
Lhb	No effect	0_0_0		No Effect	0_0_0_0		No Effect	0_0_0_0		SIM UP	0_0_0_1		0.0593975	0.283347	-0.278929		0.793973	-0.105561	-0.216261	0.073253		0.586117	1.21068	0.310796	0.893832		0.449022	0.353112	1.11435	2.07576
Lhcgr	No effect	0_0_0		No Effect	0_0_0_0		No Effect	0_0_0_0		No Effect	0_0_0_0		0.132843	0.14302	0.227843		0.0272479	0.262939	0.0491879	0.0182248		0.281555	0.0583154	-0.149355	-0.399413		-0.442309	-0.264319	-0.0327206	-0.0416488
Lhfp	No effect	0_0_0		No Effect	0_0_0_0		No Effect	0_0_0_0		No Effect	0_0_0_0		0.0788464	0.0442	0.142602		0.162483	0.159463	0.113543	0.212449		-0.0478322	-0.0266865	0.0135398	0.157679		-0.154452	0.126608	0.00500511	0.03339
Lhfpl2	No effect	0_0_0		No Effect	0_0_0_0.5		No Effect	0_0_0_0		No Effect	0_0_0_0		0.0356119	0.110079	0.0708053		0.00953995	0.0605442	0.0835151	0.293575		-0.00296901	0.0692962	0.11891	0.00500322		-0.123292	0.113703	-0.0437505	0.110364
Lhfpl4	No effect	0_0_0		No Effect	0_0_0_0		No Effect	0_0_0_0		No Effect	0_0_0_0		0.0497232	0.0292523	-0.0378822		0.0316687	0.0138203	0.00755043	-0.0351358		0.0233177	0.0472939	0.0205987	-0.00402758		0.0426981	0.0515001	0.0698117	-0.0200755
Lhfpl5	No effect	0_0_0		No Effect	0_0_0_0		No Effect	0_0_0_0		No Effect	0_0_0_0		0.207125	0.234095	0.295611		0.0316636	0.364794	0.148071	-0.0662254		0.142206	-0.106762	0.0452139	0.160655		0.0732373	0.107196	0.103676	-0.328213
Lhpp	No effect	0_0_0		No Effect	0_0_0_0		No Effect	0_0_0_0		No Effect	0_0_0_0		-0.106242	-0.0301001	-0.0817476		0.0018315	-0.0297802	-0.0701527	0.00526219		-0.0326898	-0.0664559	0.027192	-0.165101		-0.0889481	-0.0608335	0.0628105	-0.0453513
Lhx3	No effect	0_0_0		No Effect	0_0_0_0		SIM UP	0_0_0_1		No Effect	0_0_0_0		0.112427	0.0111965	0.430584		0.284935	0.400434	-0.13914	0.467163		0.146454	-0.205543	-0.194197	0.813855		0.528858	0.549185	-0.0791219	0.301195
Lhx4	No effect	0_0_0		No Effect	0_0_0_0		No Effect	0_0_0_0		No Effect	0_0_0_0		-0.0836216	0.0307853	0.124164		-0.601603	-0.394316	-0.211246	-0.00945948		-0.415843	0.690099	0.249892	0.339318		-0.161624	-0.399047	0.136598	-0.256027
Lhx5	No effect	0_0_0		No Effect	0_0_0_0		No Effect	0_0_0_0		No Effect	0_0_0_0		0.524595	0.553462	0.633516		0.510218	0.659585	0.379173	0.0755888		0.0534999	-0.0596479	0.418252	0.835271		0.443869	0.348464	-0.385568	-0.306385
Lhx6	No effect	0_0_0		No Effect	0_0_0_0		Injection Stress UP	1_1_0.5_1		Feminized	1_0_1_0.5		0.178187	0.307456	0.228293		0.137523	0.216559	0.0515431	0.220132		0.426165	0.55332	0.342235	0.43482		0.45711	0.304683	0.449192	0.376175
Lhx8	No effect	0_0_0		No Effect	0_0_0_0		No Effect	0_0_0_0		SIM DN	0_0_0_-1		0.588583	0.670078	0.889689		0.35302	0.407729	0.469468	-0.210303		0.187166	0.0156212	0.211076	0.666068		0.0159809	0.0535573	0.215117	-1.37208
Lias	No effect	0_0_0		No Effect	0_0_0_0		No Effect	-0.5_0_0_0		No Effect	0_0_0_-0.5		0.0828267	0.102685	0.0810011		-0.0297657	0.0519948	0.0120188	0.00777665		-0.137734	-0.09605	-0.0723666	-0.0865818		-0.0375109	-0.0335962	-0.087825	-0.151169
Lif	No effect	0_0_0		No Effect	0_0_0_0		No Effect	0_0_0_0		No Effect	0_0_0_0		0.256891	0.223554	-0.0500459		-0.0825984	-0.173214	-0.105289	0.167205		0.310162	0.377251	0.254806	0.143152		0.0464018	0.264395	0.172955	0.0718231
Lifr	No effect	0_0_0		No Effect	0_0_0_0		Sex Diff Reversed	0_0.5_0.5_0		No Effect	0_0_0_0.5		0.0763666	-0.0751362	0.127058		0.0715063	0.159319	-0.0411244	0.17822		0.199836	0.264165	0.273485	0.255136		0.0473804	0.211472	0.241142	0.355599
Lig1	No effect	0_0_0		No Effect	0_0_0_0		No Effect	0_0_0_0		No Effect	0_0_0_0		0.0758641	0.0723362	0.076912		-0.0231893	-0.018724	-0.0264164	-0.014119		0.0797248	-0.0855797	0.00889245	0.0443938		0.127169	-0.0270891	-0.0584841	-0.127789
Lig3	No effect	0_0_0		No Effect	0_0_0_0		No Effect	0_0_0_0		No Effect	0_0_0_0		-0.0161986	-0.0819072	0.00332589		-0.0718602	-0.0717161	-0.0629844	0.0161879		0.112422	0.111822	0.0702127	0.0691163		0.104839	-0.0048989	0.062782	0.219552
Lig4	No effect	0_0_0		No Effect	0_0_0_0		Sexually Dimorphic	0_0.5_0_0.5		No Effect	0_0.5_0_0		-0.0269794	-0.00958043	0.0535311		0.143507	0.0346194	0.0925104	-0.003798		0.109059	0.2348	0.055299	0.201889		0.133372	0.233573	0.126895	0.163684
Lima1	No effect	0_0_0		No Effect	0_0_0_0		No Effect	0_0_0_0		No Effect	0_0_0_0		0.0583064	-0.0749009	0.090634		-0.0558121	-0.105153	0.00576206	0.204523		-0.115869	-0.00573392	-0.0498224	0.0850504		-0.143206	-0.0188735	-0.0036526	-0.0626489
Limch1	No effect	0_0_0		No Effect	0_0_0_0		No Effect	0_0_0_0		No Effect	0_0_0_0		-0.0316065	0.00403452	0.0677822		0.0488017	-0.0110104	0.0143347	0.0582612		0.0176714	0.035338	0.0304113	0.0226299		-0.00455059	-0.017006	-0.0399861	0.110649
Limd1	No effect	0_0_0		No Effect	0_0_0_0.5		No Effect	0_0_0_0		No Effect	0_0_0_0		0.0942041	-0.0151078	0.0658008		0.133577	0.0639098	0.00638723	0.187816		0.0196047	0.0367914	0.01821	0.0464351		-0.0347164	0.0788794	0.00422802	0.0576834
Limd2	No effect	0_0_0		No Effect	0_0_0_0		No Effect	0_0_0_0		No Effect	0_0_0_0		-0.13448	-0.057725	-0.174163		-0.0979589	-0.095736	-0.069554	0.0199848		0.0142059	-0.146613	-0.105731	-0.174423		-0.0288042	-0.0895337	-0.0104785	-0.136399
Limk1	No effect	0_0_0		No Effect	0_0_0_0		No Effect	0_0_0_0		No Effect	0_0_0_0		0.0943082	0.0522086	0.207379		0.037061	0.205542	0.0461931	0.0693846		-0.0195144	-0.0313816	-0.0394263	0.070919		-0.0265587	-0.125751	0.0650222	-0.11151
Limk2	No effect	0_0_0		No Effect	0_0_0_0		No Effect	0_0_0_0		No Effect	0_0_0_0		0.00664396	-0.00571267	-0.0265067		-0.0158484	0.0395979	0.00249248	-0.00637168		0.0928301	0.0567643	0.076667	0.0105733		0.0516807	0.0218271	0.083129	0.075141
Lims1	No effect	0_0_0		No Effect	0_0_0_0		No Effect	0_0_0_0		No Effect	0_0_0_0		0.0858847	-0.0733455	0.0364522		-0.0455284	0.0615297	-0.0206682	0.116847		-0.0888597	0.0006356	-0.0888985	-0.00873547		-0.0497685	0.0943426	-0.102035	-0.0209562
Lims2	No effect	0_0_0		No Effect	0_0_0_0		No Effect	0_0_0_0		No Effect	0_0_0_0		0.17249	-0.0122467	-0.032103		0.0761974	0.0991176	0.132379	0.115127		0.189772	0.118424	0.103909	0.186729		0.0763878	0.0633718	0.0619417	-0.0243861
Lin28b	No effect	0_0_0		No Effect	0_0_0_0		No Effect	0_-0.5_0_0		No Effect	0_0_-0.5_0		0.0350235	-0.0308771	0.105524		-0.0943311	0.0602147	0.0102422	0.0677466		-0.108825	-0.321298	-0.209576	-0.059283		-0.0568599	-0.158998	-0.254417	-0.287264
Lin37	No effect	0_0_0		No Effect	0_0_0_0		No Effect	0_0_0_0		No Effect	0_0_0_0		-0.028317	0.00232247	-0.0764547		-0.00337273	0.0260182	0.038918	-0.0291365		0.0724136	0.00943239	0.12396	-0.018507		0.0832001	0.076586	0.0657958	0.00328936
Lin52	No effect	0_0_0		No Effect	0_0_0_0		No Effect	0_0_0_0		No Effect	0_0_0_0		0.00395205	0.0596163	0.00665436		0.0789694	0.0921112	0.074874	0.0114391		-0.0194494	0.0677781	0.00717082	0.0925078		0.0232702	0.109565	0.0132775	0.0730946
Lin54	No effect	0_0_0		No Effect	0_0_0_0		No Effect	0_0_0_0		No Effect	0_0_0_0		-0.000556624	-0.00519629	0.0733228		0.0178343	-0.0944335	-0.00742422	-0.00698108		0.0266218	0.0118932	-0.0284735	-0.0778853		-0.0985927	-0.0514493	0.033833	-0.0231066
Lin7a	No effect	0_0_0		No Effect	0_0_0_0		No Effect	0_0_0_0		No Effect	0_0_0_0		-0.081877	-0.0427907	0.0329598		-0.00287823	-0.039587	0.0431413	-0.0206961		0.106802	0.14877	0.0929486	0.0988834		-0.0291525	-0.0118987	0.124516	-0.0141084
Lin7b	No effect	0_0_0		No Effect	0_0_0_0		No Effect	0_0_0_0		No Effect	0_0_0_0		-0.110665	-0.116321	-0.157937		-0.0511126	-0.0562919	-0.106655	-0.0591337		-0.0191567	-0.182646	-0.187772	-0.250419		-0.0845276	-0.200428	-0.066561	-0.219055
Lin7c	No effect	0_0_0		No Effect	0_0_0_0		No Effect	0_0_0_0		No Effect	0_0.5_0_0		-0.013606	0.0528525	-0.0590734		0.0368246	-0.0576328	0.011749	0.0589684		0.0336769	0.120674	0.0950397	0.0291703		0.00131827	0.200677	0.0291412	0.0794251
Lin9	No effect	0_0_0		No Effect	0_0_0_0		Feminized	0_0.5_0_0		No Effect	0_0.5_0_0		0.147243	-0.0363504	-0.0242188		0.196786	0.109669	0.166621	0.00319128		0.166101	0.356557	0.1434	0.174586		0.12294	0.338173	0.0884318	0.131755
Lincenc1	No effect	0_0_0		No Effect	0_0_0_0		No Effect	0_0_0_0		No Effect	0_0_0_0		-0.00281174	-0.0798987	-0.0378098		-0.0134807	-0.29313	-0.064765	-0.253956		0.131511	-0.109472	0.0535772	-0.0492265		0.178191	-0.298135	-0.0961963	-0.078316
Lingo1	No effect	0_0_0		No Effect	0_0_0_0		No Effect	0_0_0_0		No Effect	0_-0.5_0_0		-0.13298	-0.113866	-0.142803		0.00750753	-0.118753	0.00517805	0.0220463		0.130081	-0.00819263	0.0366515	-0.083055		-0.0558771	-0.311571	0.126393	-0.07061
Lingo2	No effect	0_0_0		No Effect	0_0_0_0		No Effect	0_-0.5_-0.5_0		Masculinized	0_-0.5_-0.5_-1		-0.159755	-0.0411845	0.0774116		-0.00835139	-0.143757	-0.0538372	-0.157237		-0.142502	-0.312662	-0.227489	-0.0841979		-0.127341	-0.375132	-0.233272	-0.417918
Lingo4	No effect	0_0_0		No Effect	0_0_0_0		No Effect	0_0_0_0		No Effect	0_0_0_0		-0.125094	0.23708	0.311604		0.0554766	0.142224	-0.138526	-0.302025		0.238109	0.0609235	0.0534958	0.423236		-0.190853	-0.296978	0.10837	0.0323262
Lins	No effect	0_0_0		No Effect	0.5_0_0_0		SI No Effect	0.5_0.5_0_0		No Effect	0.5_0.5_0.5_0.5		0.0100589	0.0282511	-0.0892275		0.154299	-0.0638127	0.0148964	0.0455042		0.16581	0.262656	0.0274696	0.0573552		0.149851	0.162753	0.142456	0.24505
Lipa	No effect	0_0_0		No Effect	0_0_0_0		No Effect	0_0_0_0		No Effect	0_0_0_0		-0.156396	-0.0647819	-0.0708087		0.13575	0.0147597	0.0749288	-0.0354628		0.0276716	0.0915613	0.0417131	0.184182		-0.0100192	0.105841	0.0567561	0.0287439
Lipe	No effect	0_0_0		No Effect	0_0_0_0		Masculinized	0.5_0_0_0		No Effect	0_0_0_0		0.0158995	0.0272569	-0.0356758		0.0420777	0.0956821	0.0511478	0.139312		0.206205	0.11319	0.159278	0.0865001		0.107965	0.0939646	0.119081	0.117477
Lipg	No effect	0_0_0		No Effect	0_0_0_0		Feminized	0_-1_0_0		No Effect	0_0_0_0		-0.422742	-0.30685	-0.430035		-0.17687	-0.193526	0.0710197	-0.0936943		-0.231609	-0.595921	-0.102684	-0.360531		-0.324332	-0.371957	-0.19689	-0.304393
Liph	No effect	0_0_0		No Effect	0_0_0_0		No Effect	0_0_0_0		No Effect	0_0_0_0		-0.12529	-0.00768	-0.221036		-0.0186816	-0.0682476	0.0629987	-0.054745		-0.185616	-0.337503	-0.0661971	-0.00704372		-0.296508	-0.195252	-0.339301	-0.23589
Lipo1	No effect	0_0_0		No Effect	0_0_0_0		No Effect	0_0_0_0		No Effect	0_0_0_0		-0.0645929	0.0581713	0.0660198		-0.0343825	-0.0175089	0.0482588	0.064355		-0.0786259	-0.0950611	-0.0784541	-0.0193523		-0.054342	0.0118046	-0.0616054	-0.151188
Lipt1	No effect	0_0_0		No Effect	0_0_0_0		No Effect	0_0_0_0		No Effect	0_0_0_0		-0.0608536	0.00976297	-0.0778681		-0.00762307	0.0220067	0.0125609	0.0830328		0.0503489	-0.0853013	-0.0666097	-0.150227		0.0500683	0.0360218	-0.0160384	0.031599
Lipt2	No effect	0_0_0		No Effect	0_0_0_0		No Effect	0_0_0_0		No Effect	0_0_0_0		-0.0531129	-0.0569429	-0.0808403		-0.058158	0.0529489	0.111946	-0.173008		0.00110622	-0.230569	-0.115295	-0.194057		-0.0551849	-0.0557781	-0.0567505	0.00382964
Litaf	No effect	0_0_0		No Effect	0_0_0_0		No Effect	0_0_0_0		No Effect	0_0_0_0		0.242141	0.130777	0.312995		0.0829864	0.320313	0.0313104	0.0715838		-0.130739	0.198886	0.176611	0.230554		-0.211467	0.185293	-0.0107342	-0.0788179
Lix1	No effect	0_0_0		No Effect	0_0_0_0		No Effect	0_0_0_0		No Effect	-0.5_0_0_0		-0.122759	-0.0984522	-0.0137155		-0.116299	-0.0486141	-0.0373851	0.108315		-0.216727	-0.217795	-0.236451	-0.207009		-0.323656	-0.166927	-0.194512	-0.231484
Lix1l	No effect	0_0_0		No Effect	0_0_0_0		No Effect	0_0_0_0		No Effect	0_0_0_0		0.0208922	-0.0720449	0.0684647		-0.0516757	0.0103484	0.0218835	0.103607		-0.0318745	0.104871	0.00550464	0.017063		-0.0687001	0.0971513	0.00489431	0.0309648
Llgl1	No effect	0_0_0		No Effect	0_0_0_0		No Effect	0_0_0_0		No Effect	0_0_0_0		0.0633751	-0.0411046	0.0497999		-0.00955168	0.0342291	-0.0760231	0.0703124		-0.0232559	-0.0351125	-0.00133811	-0.109442		-0.123933	-0.0866583	-0.00421146	-0.0241975
Llgl2	No effect	0_0_0		No Effect	0_0_0_0		No Effect	0_0_0_0		No Effect	0_0_0_0		-0.0990599	-0.165678	-0.304359		0.14723	-0.359829	-0.237923	0.143718		-0.297961	-0.00137204	0.261782	0.275521		-0.256757	-0.125955	-0.0920043	0.135073
Llph	No effect	0_0_0		No Effect	0_0_0_0		No Effect	0_0_0_0		No Effect	0_0_0_0		-0.0258929	0.0991174	-0.0619892		0.00108501	0.114293	0.0347989	-0.0255755		0.0372742	-0.0538109	0.0392389	0.0544722		0.078105	0.15883	0.00266899	-0.0509786
Lman1	No effect	0_0_0		No Effect	0_0_0_0		No Effect	0_0_0_0		No Effect	0_0_0_0		-0.0465196	-0.0293003	0.00905273		-0.0205928	-0.0581055	0.0105662	0.0432591		-0.0307469	-0.0155029	-0.0247735	-0.000981205		-0.0211092	0.0201756	0.00214673	-0.0412122
Lman2	No effect	0_0_0		No Effect	0_0_0_0		Feminized	0_0.5_0_0		No Effect	0_0.5_0_0		-0.0143822	0.00502504	-0.0673548		0.057679	0.0377673	0.0136036	-0.000260322		0.0981272	0.0948294	0.0827351	0.0522288		0.0475656	0.126567	0.0508109	0.0491968
Lman2l	No effect	0_0_0		No Effect	0_0_0_0		Injection Stress UP	0.5_0.5_0.5_0.5		No Effect	0.5_0.5_0.5_0.5		-0.0380012	0.0326932	-0.059464		0.0990201	0.00976246	0.0520241	-0.0204159		0.308073	0.293766	0.276402	0.165925		0.206479	0.219456	0.210989	0.308647
Lmbr1	No effect	0_0_0		No Effect	0_0_0_0		No Effect	0_0_0_0		No Effect	0_0_0_0		-0.0510222	0.0291541	-0.00416377		0.0481424	-0.0451685	0.0407822	-0.0390005		-0.0220131	-0.0134709	0.00223211	0.016899		0.0108047	0.0190303	0.0653935	-0.0692621
Lmbr1l	No effect	0_0_0		No Effect	0_0_0_0		No Effect	0_0_0_0		No Effect	0.5_0_0_0		0.0544582	-0.0237671	-0.0611665		0.10083	0.0915184	0.0285414	0.129962		0.171282	0.13862	0.218675	0.0367744		0.246254	0.0677462	0.176772	0.194645
Lmbrd1	No effect	0_0_0		No Effect	0_0_0_0		No Effect	-0.5_0_0_0		No Effect	-0.5_-0.5_0_0		-0.0301287	-0.00401381	0.0368376		0.0411884	-0.00944334	0.0350577	-0.0216661		-0.131566	-0.0707963	-0.0582294	0.0145849		-0.0935622	-0.10114	-0.0781252	-0.0928607
Lmbrd2	No effect	0_0_0		No Effect	0_0_0_0		No Effect	0_0_0_0		No Effect	0_0_0_0		-0.0557226	-0.104983	0.0533971		0.0328897	-0.139055	0.028296	-0.151599		0.0660793	0.129513	0.0955823	0.121109		-0.0127076	-0.122261	0.0286918	0.101584
Lmcd1	No effect	0_0_0		No Effect	0_0_0_0		Injection Stress DN	-0.5_-1_-0.5_-1		Acute Coc DN	-1_-1_-0.5_-1		-0.235406	-0.0238773	0.0657969		-0.0637813	0.0721421	0.0504671	0.113579		-0.376518	-0.530336	-0.360649	-0.396797		-0.48138	-0.41348	-0.359522	-0.472516
Lmf1	No effect	0_0_0		No Effect	0_0_0_0		No Effect	0_0_0_0		No Effect	0_0_0_0		0.07438	-0.0339496	0.0289978		0.0205117	0.0178274	-0.00548109	0.0408963		0.158953	0.0271491	0.0234356	-0.0711924		0.0361527	-0.0491203	0.0367376	0.0178137
Lmf2	No effect	0_0_0		No Effect	0_0_0_0		No Effect	0_0_0_0		No Effect	0_0_0_0		-0.00838359	0.0404828	-0.0328896		0.0260663	0.0504185	-0.0675656	0.0849689		-0.0240439	-0.0655524	-0.0146571	-0.0827942		-0.119801	-0.0264638	0.0221632	-0.00166604
Lmln	No effect	0_0_0		No Effect	0_0_0_0		Sexually Dimorphic	0.5_0_0.5_0		No Effect	0.5_0_0_0.5		0.00140122	0.0114462	0.0191292		0.0723891	-0.0603472	0.0218886	-0.0792676		0.193232	0.17219	0.188275	0.123313		0.181576	0.0909683	0.118664	0.268258
Lmna	No effect	0_0_0		No Effect	0_0_0_0		No Effect	0_0_0_0		No Effect	0_0_0_0		0.0523296	-0.0274555	-0.0919503		-0.0213314	-0.0964889	-0.0594458	-0.0200543		0.0322753	0.0353726	0.0127205	-0.0618497		0.0387274	-0.00206041	-0.000655958	-0.0618126
Lmnb1	No effect	0_0_0		No Effect	0_0_0_0		No Effect	0_0_0_0		No Effect	0_0_0_0		0.0128168	0.0240896	-0.0528599		-0.0880767	-0.0797701	-0.0291418	-0.111988		0.0609009	-0.00839309	0.017323	-0.0326006		0.0434079	-0.0114855	0.0141956	-0.0776888
Lmo1	No effect	0_0_0		No Effect	0_0_0_0		No Effect	0_0_0_0		No Effect	0_0_0_0		0.0490458	-0.0602173	0.024319		-0.315173	0.105893	-0.0525923	-0.149661		0.0244318	0.226574	0.213562	0.0132254		-0.128701	0.138753	0.162568	0.0576302
Lmo2	No effect	0_0_0		No Effect	0_0_0_0		SIM No Effect	-1_-1_-0.5_0		Acute Coc DN	-1_-1_-0.5_-1		-0.0474954	0.00422838	0.0852896		0.0504516	0.0598986	0.0822776	0.0937866		-0.433596	-0.439571	-0.353965	-0.168679		-0.408783	-0.417948	-0.284163	-0.396715
Lmo3	No effect	0_0_0		No Effect	0_0_0_0		No Effect	0_0_0_0		No Effect	0_0_0_0		-0.214812	-0.166345	-0.0401538		0.0321257	-0.0371372	0.110716	0.0823722		-0.12787	-0.141856	-0.230004	-0.169026		-0.217359	-0.265035	-0.0996159	-0.318285
Lmo4	No effect	0_0_0		No Effect	0_0_0_0		No Effect	0_0_0_0		No Effect	0_0_0_0		-0.0359874	-0.124084	-0.175836		-0.0842377	-0.0968657	0.0775896	0.073468		-0.00566286	-0.130621	0.0522613	-0.123272		-0.0542641	-0.172364	0.000223837	-0.132826
Lmo7	No effect	0_0_0		No Effect	0_0_0_0		No Effect	0_0_0_0		No Effect	0_0_0_0		-0.122273	-0.0901214	-0.125225		-0.104551	-0.233368	-0.080117	0.110765		0.080497	0.0165029	-0.0436575	-0.17599		-0.141579	-0.277073	-0.0025469	0.116967
Lmod1	No effect	0_0_0		No Effect	0_0_0_0		No Effect	0_0_0_0		No Effect	0_0_0_0		0.302191	-0.120626	-0.0967645		0.171473	-0.123347	0.218434	0.196562		-0.188842	0.141253	-0.154529	0.0336938		-0.0215441	-0.0175337	-0.169509	-0.281212
Lmtk2	No effect	0_0_0		No Effect	0_0_0_0		No Effect	0_0_0_0		No Effect	0_0_0_0		-0.200847	-0.105155	-0.0532334		0.0187146	-0.100985	-0.0246714	-0.11425		0.041488	-0.0326958	-0.0326164	0.0203286		-0.0665648	-0.207646	-0.0322657	-0.0506465
Lmtk3	No effect	0_0_0		No Effect	0_0_0_0		No Effect	0_0_0_0		No Effect	0_0_0_0		-0.0779246	-0.111705	-0.0829044		-0.111814	-0.127783	-0.204491	-0.0511097		0.155077	0.00905426	0.0737312	-0.111323		0.0799422	-0.249921	-0.00232782	0.0230255
Lmx1a	No effect	0_0_0		No Effect	0_0_0_0		No Effect	0_0_0_0		No Effect	0_0_0_0		0.27125	0.620299	0.795407		0.822618	0.361278	0.0914935	0.63248		1.33986	1.45091	1.09037	2.20319		0.735638	1.43408	1.0069	2.11405
Lmx1b	No effect	0_0_0		No Effect	0_0_0_0		No Effect	0_0_0_0		No Effect	0_0_0_0		-0.429075	-1.00368	-0.302939		-0.489868	-1.2636	-0.599299	-0.598763		-1.09988	-0.678507	0.376933	-0.0014283		-0.746063	-0.769927	-0.57875	0.0816302
Lnp	No effect	0_0_0		No Effect	0_0_0_0		No Effect	0_0_0_0		No Effect	0_0_0_0		-0.0410262	-0.0189754	0.0122855		0.0457368	-0.119329	0.0436608	-0.0636985		-0.0657269	-0.0484493	-0.0742537	-0.00806034		-0.0712305	-0.0956523	-0.0583948	-0.0406943
Lnpep	No effect	0_0_0		No Effect	0_0_0_0		No Effect	0_0_0_0		No Effect	0_0_0_0		-0.0598813	-0.162361	0.0815759		0.00210731	-0.194268	-0.0571273	-0.240305		-0.0310257	-0.00945353	-0.0632284	0.0518571		-0.196547	-0.313144	-0.124956	0.0926418
Lnx1	No effect	0_0_0		No Effect	0_0_0_0		No Effect	0_0_0_-0.5		No Effect	0_-0.5_0_0		-0.0138388	-0.105494	-0.137344		-0.0205183	-0.1627	-0.0361909	-0.0929512		-0.0396623	-0.100467	-0.113204	-0.245807		-0.00485568	-0.226975	-0.128458	-0.111873
Lnx2	No effect	0_0_0		No Effect	0_0_0_0		No Effect	0_0_0_0		No Effect	0_0_0_0		-0.0433224	-0.163303	0.0939244		0.13811	0.0538204	0.0822595	0.117151		-0.035336	-0.0491313	-0.101201	0.0425732		-0.140267	0.0273917	0.149094	0.0342042
Loh12cr1	No effect	0_0_0		No Effect	0_0_0_0		No Effect	0_0_0_0		No Effect	0_0_0_0		-0.0164364	0.0311492	-0.0218642		-0.0164105	0.00228439	-0.0303019	-0.0419467		-0.0266398	-0.0390848	-0.0842555	-0.116795		-0.111935	-0.0592867	-0.0488823	-0.158286
Lonp1	No effect	0_0_0		No Effect	0_0_0_0		No Effect	0_0_0_0		No Effect	0_0_0_0		-0.0167292	-0.0188983	-0.0357625		-0.00677246	0.017898	-0.01344	0.00577432		0.0561623	-0.0465652	0.0707053	-0.0383103		0.0270311	-0.0244859	0.0887887	-0.0242565
Lonp2	No effect	0_0_0		No Effect	0_0_0_0		No Effect	0_0_0_0.5		No Effect	0_0_0.5_0		0.0110352	0.0637649	0.0214533		0.0473932	0.0299431	0.0636694	-0.0243051		0.0423321	0.0201883	0.0733153	0.106896		0.0300931	0.0796319	0.0940503	0.0222537
Lonrf1	No effect	0_0_0		No Effect	0_0_0_0		No Effect	0_0_0_0		No Effect	0_0_0_0		-0.127586	-0.0878392	-0.0825814		0.0140415	-0.12648	-0.0203654	-0.00924499		0.0371425	0.0722843	0.0334565	-0.0475951		-0.0751777	0.0235083	-0.0102611	0.104682
Lonrf2	No effect	0_0_0		No Effect	0_0_0_0		No Effect	0_0_0_0		No Effect	0_0_0_0		-0.0817914	-0.0677544	-0.061752		-0.0280094	-0.0852793	-0.0774091	-0.154187		0.013985	0.0242353	0.00926563	0.0134121		0.0178795	-0.0218839	-0.0271582	-0.0453844
Lonrf3	No effect	0_0_0		No Effect	0_0_0_0		SIM UP	0_0_0_1		No Effect	0_0_0_0		0.0764891	-0.0441664	0.150759		0.159933	0.0786891	0.0705513	0.15062		0.135616	0.155323	0.216836	0.409171		0.0361271	0.194941	-0.0529071	0.247671
Lor	No effect	0_0_0		No Effect	0_0_0_0		No Effect	0_0_0_0		No Effect	0_0_0_0		-0.172524	-0.124584	-0.035973		-0.149712	-0.0745182	-0.329179	-0.246824		-0.250886	-0.220922	-0.261105	-0.168182		-0.0904877	-0.274003	-0.261623	-0.375333
Lox	No effect	0_0_0		No Effect	0_0_0_0		No Effect	0_0_0_0		No Effect	0_0_0_0		0.683331	-0.296983	0.358197		0.210283	0.301305	0.33193	0.668257		-0.175681	-0.190772	-0.0468057	0.468835		0.461356	0.562294	-0.405776	-0.299697
Loxhd1	No effect	0_0_0		No Effect	0_0_0_0		Feminized	0_-1_0_0		No Effect	0_0_0_0		-0.362694	-0.085636	-0.192399		-0.00952163	-0.126432	0.191207	0.0216755		-0.187556	-1.24977	-0.290147	-0.0427014		-0.619339	-0.436882	-0.332701	-0.276699
Loxl1	No effect	0_0_0		No Effect	0_0_0_0		No Effect	0_0_0_0		No Effect	0_0_0_0		0.00590555	-0.238413	-0.257824		0.12132	-0.280091	-0.176355	-0.0279623		-0.186395	-0.174856	-0.432257	-0.0140504		0.0816713	0.0285952	-0.272444	-0.210199
Loxl2	No effect	0_0_0		No Effect	0_0_0_0		No Effect	0_0_0_0		No Effect	0_0_0_0		0.400495	-0.0494479	0.452545		-0.0236515	-0.193796	-0.036518	0.289844		-0.227882	0.0200077	-0.315681	0.17172		-0.0307186	0.319155	-0.521237	0.373957
Loxl3	No effect	0_0_0		No Effect	0_0_0_0		No Effect	0_0_0_0		No Effect	0_0_0_0		0.0856809	0.0277483	-0.0361416		-0.0685828	-0.0333752	-0.120984	0.0677005		-0.0804003	-0.0472535	-0.136244	-0.0518951		-0.136152	-0.0134701	-0.126899	-0.0104486
Lpar1	No effect	0_0_0		No Effect	0_0_0_0		No Effect	0_0_0_0		No Effect	0_0_0_0		0.24219	-0.072214	0.359056		-0.0638752	0.173697	-0.0459231	0.138439		-0.277163	0.150993	0.0782153	0.312484		-0.185326	0.285422	-0.119605	-0.107218
Lpar2	No effect	0_0_0		No Effect	0_0_0_0		No Effect	0_0_0_0		No Effect	0_0_0_0		0.0231961	0.0110216	-0.116354		0.00459005	-0.0954792	-0.0603599	-0.0630735		0.172505	0.27058	0.175239	-0.0230453		0.281257	0.169144	0.0534201	0.13989
Lpar4	No effect	0_0_0		No Effect	0_0_0_0		SIF DN	0_0_-1_0		Masculinized	-1_0_0_0		-0.0567231	-0.330634	0.184133		-0.060122	-0.0365264	0.000767417	0.191523		-0.355045	-0.269706	-0.395471	-0.133323		-0.714134	-0.227706	-0.274257	-0.295866
Lpar6	No effect	0_0_0		No Effect	0_0_0_0		SIM No Effect	-1_-1_-0.5_0		Feminized	-1_0_-0.5_-1		0.0348813	-0.0452871	-0.113139		-0.125457	-0.0123169	-0.0192662	0.0500444		-0.56902	-0.383964	-0.373878	-0.216619		-0.416618	-0.27804	-0.37746	-0.392954
Lpcat1	No effect	0_0_0		No Effect	0_0_0_0		No Effect	0_0_0_0		No Effect	0_0_0_0		-0.0537198	-0.039546	-0.077378		0.0337394	-0.00525339	-0.0686966	-0.0605012		-0.0178251	-0.0318373	-0.058477	0.00187109		-0.0595147	-0.010589	-0.045517	-0.0840628
Lpcat2	No effect	0_0_0		No Effect	0_0_0_0		No Effect	0_0_0_0		No Effect	0_0_0_0		0.134404	0.0124219	0.123005		-0.0783417	0.0582706	-0.00529084	0.106227		-0.139124	-0.0750553	-0.0736332	-0.129926		-0.0970939	-0.108767	-0.0226883	-0.0566758
Lpcat3	No effect	0_0_0		No Effect	0_0_0_0		No Effect	0_0_0_0		No Effect	0_0_0_0		0.0420895	-0.0767514	-0.0232664		-0.104081	-0.0191428	-0.0649596	0.0685485		-0.0926495	-0.108341	-0.0716288	-0.10569		-0.0578254	-0.0286147	-0.075806	-0.0475713
Lpcat4	No effect	0_0_0		No Effect	0_0_0_0		No Effect	0_0_0_0		No Effect	0_0_0_0		-0.0813683	-0.0451796	-0.030501		-0.0168274	-0.0193568	-0.0639831	0.0407008		0.121185	-0.0442202	-0.0037225	-0.109991		-0.0173292	-0.17207	0.0882759	-0.0759236
Lpgat1	No effect	0_0_0		No Effect	0_0_0_0		No Effect	0_0_0_0		No Effect	0_0_0_0		-0.0302966	0.0365848	0.0599644		0.0768177	0.0184005	0.0698181	-0.0120541		0.0230263	0.0458473	0.0426254	0.112014		-0.0546382	-0.0185088	0.074285	-0.0118509
Lphn1	No effect	0_0_0		No Effect	0_0_0_0		No Effect	0_0_0_0		No Effect	0_-0.5_0_0		-0.123389	-0.0985746	-0.07066		0.00187892	-0.0389411	-0.0425702	-0.0237517		-0.00278863	-0.0938665	-0.0375267	-0.117585		-0.0768701	-0.235287	-0.0374207	-0.123047
Lphn2	No effect	0_0_0		No Effect	0_0_0_0		No Effect	0_0_0_0		No Effect	0_0_0_0		0.0303244	-0.0377703	0.0180135		-0.0583501	-0.0569655	-0.093569	-0.0800197		0.0802721	0.0598654	-0.049537	-0.00331711		0.0764878	-0.0235716	-0.024457	0.0556919
Lphn3	No effect	0_0_0		No Effect	0_0_0_0		No Effect	0_0_0_0		No Effect	0_0_0_0		-0.0395865	-0.0800977	0.0842971		-0.00627351	-0.136166	-0.052886	-0.176978		-0.0207671	-0.0454456	-0.12651	0.0519226		-0.0045615	-0.093216	-0.0805916	-0.0125185
Lpin1	No effect	0_0_0		No Effect	0_0_0_0		No Effect	0_0_0_0		No Effect	0_0_0_0		0.08865	0.0164119	0.0806591		0.0901641	0.0942393	0.0507405	0.0684223		0.137185	0.10028	0.0651324	0.147253		0.174276	0.126987	0.130314	0.151398
Lpin2	No effect	0_0_0		No Effect	0_0_0_0		No Effect	0_0_0_0		No Effect	0_0_0_0		-0.0243907	-0.0441435	-0.107046		-0.0219491	-0.0988592	-0.0320096	-0.0569292		0.12273	0.067391	0.0543379	0.0371777		0.120507	0.0620147	0.0543517	0.114331
Lpin3	No effect	0_0_0		No Effect	0_0_0_0		Feminized	0_1_0_0		SIM UP	0_0_0_1		0.178756	0.0138888	0.0449296		0.397524	0.200724	0.321666	0.104335		0.0488724	0.595068	0.307849	0.462284		0.300275	0.403331	-0.0844506	0.733551
Lpl	No effect	0_0_0		No Effect	0_0_0_0		SIM No Effect	1_1_1_0		SI UP	0_0_1_1		0.421709	0.610142	0.0608666		0.0527462	0.262932	-0.0307588	0.54016		1.20195	1.14454	0.911228	0.476362		0.468877	0.662549	0.746491	1.30154
Lpo	No effect	0_0_0		No Effect	0_0_0_0		No Effect	0_0_0_0		No Effect	0_0_0_0		0.00599727	0.215137	0.0702484		-0.185124	-0.0351378	0.0548239	-0.0419629		0.0667536	-0.345564	-0.118483	0.00359078		-0.01599	-0.0697755	-0.219769	-0.0541759
Lpp	No effect	0_0_0		No Effect	0_0_0_0		No Effect	0_0_0_0		No Effect	0_0_0_0		0.0881354	-0.173214	0.129714		0.0247718	-0.098277	-0.213453	0.0739693		-0.12254	-0.155446	-0.151463	-0.201951		-0.081879	-0.256837	-0.207326	-0.0431367
Lppr1	No effect	0_0_0		No Effect	0_0_0_0		No Effect	0_0_0_0		No Effect	0_0_0_-0.5		-0.10638	-0.0919654	-0.0635966		-0.0785537	-0.16428	-0.0870161	-0.16558		-0.24952	-0.233071	-0.184204	-0.134632		-0.09734	-0.138734	-0.158	-0.321524
Lppr3	No effect	0_0_0		No Effect	0_0_0_0		No Effect	0_0_0_0		No Effect	0_0_0_0		0.0140156	-0.000165343	-0.0610846		-0.0257812	-0.0283355	-0.0203773	-0.0955865		0.0308908	-0.0916582	-0.0451651	-0.0823165		0.126067	-0.0243376	-0.0687352	-0.127171
Lppr4	No effect	0_0_0		No Effect	0_0_0_0		No Effect	0_0_0_0		No Effect	0_0_0_0		-0.141113	-0.136021	-0.152517		-0.0898122	-0.217413	-0.0744831	-0.104999		0.0138191	0.0567904	-0.0194158	-0.0793774		-0.0477616	-0.0901094	-0.00106518	0.0457784
Lpxn	No effect	0_0_0		No Effect	0_0_0_0		No Effect	0_0_0_0		No Effect	0_0_0_0		0.154079	-0.0619229	0.0299212		0.00372792	0.180046	0.0680919	0.266046		-0.302603	-0.185103	-0.0728199	-0.19325		-0.289627	0.103438	-0.134899	-0.1218
Lrba	No effect	0_0_0		No Effect	0_0_0_0		No Effect	0_0_0_0		No Effect	0_0_0_0		0.0245774	-0.0474798	0.0164553		0.00705083	-0.0859013	-0.0299297	-0.053551		-0.0302583	0.0254011	-0.0105664	0.0101133		-0.00889033	-0.0335406	0.0208263	0.0150237
Lrch1	No effect	0_0_0		No Effect	0_0_0_0		No Effect	0_0_0_0		No Effect	0_0_0_0		0.0234559	-0.0999945	0.0462236		-0.0513502	-0.068731	-0.114218	-0.139835		-0.0935452	-0.107932	-0.104241	0.0103853		0.0470231	0.0256533	-0.0671623	-0.127942
Lrch2	No effect	0_0_0		No Effect	0_0_0_0		No Effect	0_0_0_0		No Effect	0_0_0_0		0.0247522	-0.0563257	0.0132669		-0.00609678	-0.0531144	-0.0343313	0.0147347		-0.0223963	0.0263565	-0.0246139	-0.0658582		0.00441076	0.0699428	-0.00217789	-0.0184628
Lrch3	No effect	0_0_0		No Effect	0_0_0_0		No Effect	0_0_0_0		No Effect	0_0_0_0.5		-0.0808965	-0.140671	-0.0678843		0.0364339	-0.0128256	-0.068147	-0.0142543		0.127045	0.18363	0.120428	0.128138		0.146625	0.130063	0.0618411	0.23694
Lrfn1	No effect	0_0_0		No Effect	0_0_0_0		No Effect	0_0_0_0		No Effect	0_0_0_0		-0.102768	-0.0634277	-0.0716822		-0.0135207	0.000742681	-0.101038	-0.0743496		0.00842126	-0.0773231	-0.0502216	-0.0943278		-0.0497969	-0.173121	0.0177862	-0.155444
Lrfn3	No effect	0_0_0		No Effect	0_-0.5_0_0		No Effect	0_0_0_0		No Effect	0_-0.5_0_0		-0.11847	-0.0969678	-0.10432		-0.0383767	-0.173954	-0.14137	-0.0605064		0.0118695	-0.172839	-0.0538419	-0.12894		-0.111219	-0.298731	-0.00203661	-0.154749
Lrfn4	No effect	0_0_0		No Effect	0_0_0_0		No Effect	0_0_0_-0.5		No Effect	0_0_0_0		-0.0415996	-0.0326159	-0.0723802		-0.0252094	-0.0256039	-0.0940696	-0.0829198		0.0472679	-0.0450916	-0.0239276	-0.168853		-0.0111458	-0.112366	-0.0242342	-0.0811204
Lrfn5	No effect	0_0_0		No Effect	0_0_0_-0.5		No Effect	0_0_0_0		No Effect	0_-0.5_0_-0.5		-0.0663159	-0.00566654	-0.0644796		-0.0158499	-0.0907268	-0.033009	-0.169257		-0.0699612	-0.165535	-0.0969046	-0.094605		-0.0949753	-0.204839	-0.149043	-0.202866
Lrg1	No effect	0_0_0		No Effect	0_0_0_0		No Effect	0_0_0_0		No Effect	0_0_0_0		-0.0542925	-0.474539	-0.579124		0.32868	0.295848	-0.223867	0.0307156		-0.338539	0.41422	-0.704847	-0.386707		-0.380011	-0.210715	-0.384002	-0.757695
Lrguk	No effect	0_0_0		No Effect	0_0_0_0		No Effect	0_0_0_0		No Effect	0_0_0_0		0.253479	-0.305237	0.0477171		-0.0688928	-0.201913	-0.0199182	-0.277724		0.114972	0.385239	0.291197	0.0790639		0.0590867	0.116977	0.210483	0.435677
Lrif1	No effect	0_0_0		No Effect	0_0_0_0		No Effect	0_0_0_0		No Effect	0_0_0_0		0.0433818	0.0451072	0.0640254		0.00624658	-0.0391228	0.0529464	0.00359134		-0.046688	-0.0213616	-0.0387193	0.017083		-0.0358309	0.0294831	-0.066757	0.00131082
Lrig2	No effect	0_0_0		No Effect	0_0_0_0		No Effect	0_0_0_0		No Effect	0_0_0_0		-0.0187109	-0.108497	-0.023729		0.00454735	0.00890774	-0.012251	-0.0298188		0.0712376	0.0664305	0.0867273	0.0358399		0.0856499	-0.0468979	0.0406751	0.0732388
Lrmp	No effect	0_0_0		No Effect	0_0_0_0		No Effect	0_0_0_0		No Effect	0_0_0_0		-0.100937	-0.00834234	-0.0842396		-0.253849	-0.128838	-0.0372905	0.0855076		-0.389517	-0.349274	-0.240037	-0.422968		-0.417515	-0.379891	-0.100951	-0.346601
Lrp1	No effect	0_0_0		No Effect	0_0_0_0		No Effect	0_0_0_0		No Effect	0_0_0_0		-0.00304382	-0.125187	-0.000977178		-0.0542866	-0.112811	-0.10436	-0.055599		0.0622179	-0.00310996	-0.0359518	-0.0120776		0.00560146	-0.23508	-0.0312868	0.0509837
Lrp10	No effect	0_0_0		No Effect	0_0_0_0		No Effect	0_0_0_0		No Effect	0_0_0_0		0.00573635	-0.00788218	-0.0707471		0.127229	0.0704849	-0.01088	0.0893032		0.0213446	0.0239287	0.0583076	0.00941204		-0.0425489	0.0272855	0.0710982	0.0514703
Lrp11	No effect	0_0_0		No Effect	0_0_0_0		No Effect	0_0_0_0		No Effect	0_0_0_0		-0.127577	0.000995932	-0.069826		-0.0159701	-0.0673782	-0.0151449	-0.0791959		0.0350728	0.0114867	0.0149021	-0.0111929		-0.0407269	-0.0859878	0.113695	-0.0135256
Lrp12	No effect	0_0_0		No Effect	0_0_0_0		No Effect	0_0_0_0		No Effect	0_0_0_0		-0.128446	-0.0431027	-0.077687		-0.00692705	-0.13422	-0.0346453	-0.148013		-0.051041	-0.0405543	-0.0827655	-0.0574145		-0.112245	-0.145822	0.0142237	-0.132617
Lrp1b	No effect	0_0_0		No Effect	0_0_0_0		No Effect	0_0_0_0		No Effect	0_0_0_0		0.0293662	-0.138115	-0.0399142		-0.0569802	-0.20802	-0.0789385	-0.152845		0.0691331	0.0766367	-0.0025632	0.0429441		0.0182472	-0.0495146	-0.0444948	0.237757
Lrp2	No effect	0_0_0		No Effect	0_0_0_0		No Effect	0_0_0_0		SIM UP	0_0_0_1		0.505553	-0.209968	-0.301121		-0.176965	0.0387991	-0.101158	0.280348		0.268826	0.726048	0.210922	0.20492		0.645682	0.71527	0.445993	0.939048
Lrp3	No effect	0_0_0		No Effect	0_0_0_0		No Effect	0_0_0_0		No Effect	0_-0.5_0_0		-0.0619023	-0.0391658	-0.092814		0.00745535	-0.0591293	-0.0525724	-0.0786058		0.030393	-0.077925	-0.0468482	-0.104811		-0.0160128	-0.173538	-0.0448073	-0.131438
Lrp4	No effect	0_0_0		No Effect	0_0_0_0		No Effect	0_0_0_0		No Effect	-0.5_0_0_0		-0.0626608	-0.111071	0.0297113		-0.0621578	0.025437	-0.086028	0.166484		-0.012467	-0.00499755	0.000671619	-0.0610853		-0.252117	-0.105668	-0.00628629	0.0375382
Lrp5	No effect	0_0_0		No Effect	0_0_0_0		No Effect	0_0_0_0		No Effect	0_0_0_0		0.172872	-0.015737	0.157099		0.181777	0.110531	0.0120434	0.204492		-0.0287305	0.1065	0.0697205	0.219936		0.00882462	0.0735621	0.0545344	0.10697
Lrp6	No effect	0_0_0		No Effect	0_0_0_0		No Effect	0_0_0_0		No Effect	0_0_0_0		0.0254189	-0.0868347	0.0561761		0.051079	-0.036577	-0.00977493	0.027024		0.0359443	0.0905328	0.00401212	0.121669		0.0144612	0.063188	0.0412132	0.128712
Lrp8	No effect	0_0_0		No Effect	0_0_0_0		No Effect	0_0_0_0		No Effect	0_0_0_0		-0.0414768	-0.0759713	-0.0390837		-0.0370906	-0.0915468	-0.0513287	0.020165		0.189312	0.131896	0.16614	0.0806259		0.155252	0.00535263	0.136592	0.234544
