## Supplemental Table 2 for "Adolescent Social Isolation Reprograms the Medial Amygdala: Transcriptome and Sex Differences in Reward" (part 3 of 3)

### Sheet: Sheet1 (continued)
Suppl Table 2.0: Pattern Analysis of Gene Expression in meA
Lrp8os2	No effect	0_0_0		No Effect	0_0_0_0		Sexually Dimorphic	0_-1_0_-1		SIF DN	0_0_-1_0		0.0598378	0.0250976	-0.10271		-0.104697	-0.168751	-0.276215	-0.072415		-0.0709918	-0.424617	-0.320894	-0.400273		-0.108315	-0.0334384	-0.550076	-0.379907
Lrp8os3	No effect	0_0_0		No Effect	0_0_0_0		No Effect	0_0_0_0		No Effect	0_0_0_0		0.063053	0.05174	0.105739		0.0375034	0.120734	-0.0167	0.16324		0.10576	0.0403779	-0.0375655	0.00812479		-0.238859	0.0306836	-0.212976	-0.20976
Lrpap1	No effect	0_0_0		No Effect	0_0_0_0		No Effect	0_0_0_0		No Effect	0_0_0_0		0.00905526	0.0378988	-0.0776684		-0.0488134	-0.0178741	0.0012585	-0.0912704		0.019514	-0.0745524	0.00587084	-0.0097856		0.0729277	0.0635722	0.0465407	-0.0350847
Lrpprc	No effect	0_0_0		No Effect	0_0_0_-0.5		No Effect	0_0_0_0		No Effect	0_0_0_0		-0.0409808	0.0289139	-0.016944		-0.0294235	-0.0741895	-0.0166908	-0.128974		-0.00841125	0.0229803	-0.00532624	-0.0104701		0.022328	0.03895	0.0535611	-0.0429923
Lrrc1	No effect	0_0_0		No Effect	0_0_0_0		No Effect	0_0_0_0		No Effect	0_0.5_0_0		0.0902826	-0.0207157	-0.0374649		-0.0366064	0.133189	-0.0395837	0.00959403		0.0519883	0.176766	0.168206	0.206117		0.0736908	0.282955	0.0142489	0.102841
Lrrc10b	No effect	0_0_0		No Effect	0_0_0_0		No Effect	0_0_0_0		No Effect	0_0_0_0		0.247362	0.0613088	-0.274915		-0.195339	-0.0216233	-0.107629	0.389943		0.273197	-0.00307514	-0.185466	-0.43407		-0.0963335	0.0728853	0.158348	-0.0193036
Lrrc14	No effect	0_0_0		No Effect	0_0_0_0		No Effect	0_0_0_-0.5		No Effect	0_0_0_-0.5		-0.137769	-0.0315236	-0.125743		-0.0263309	-0.0345576	-0.0531627	-0.0802937		-0.0875548	-0.11836	-0.0782166	-0.157403		-0.0721653	-0.118132	0.0406602	-0.195529
Lrrc16a	No effect	0_0_0		No Effect	0_0_0_0		No Effect	0_0_0_0		No Effect	0_0_0_0		0.118457	-0.00149166	0.162257		-0.0730178	0.0146128	-0.0647414	0.0640618		-0.0380858	-0.0183826	-0.0717201	0.0372237		-0.0671462	-0.0435958	-0.0433309	0.000488337
Lrrc16b	No effect	0_0_0		No Effect	0_0_0_0		No Effect	0_0_0_0		No Effect	0_0_0_0		-0.029252	-0.134464	-0.104358		-0.0845449	-0.104921	-0.113653	0.0609604		0.149362	0.0321238	0.130716	-0.195945		0.194407	-0.194234	-0.088373	0.255918
Lrrc18	No effect	0_0_0		No Effect	0_0_0_0		No Effect	0_0_0_0		No Effect	0_0_0_0		0.463474	0.706573	0.317473		0.297155	-0.090918	0.324786	0.59285		0.078222	0.434257	0.300688	-0.17461		0.259997	0.515689	0.053962	0.536821
Lrrc2	No effect	0_0_0		No Effect	0_0_0_0		No Effect	0_0_0_0		No Effect	0_0_0_0.5		0.066713	0.0867575	-0.0913722		0.128851	-0.118622	-0.0182645	0.264161		0.10742	0.145006	0.138205	0.15396		0.102231	0.244625	-0.0781859	0.367729
Lrrc20	No effect	0_0_0		No Effect	0_0_0_0		No Effect	0_0_0_0		No Effect	0_0_0_0		-0.0139345	0.0594144	0.101924		0.00969497	0.0511106	0.0275922	-0.0225448		-0.0217512	-0.152973	-0.0331498	-0.0537655		-0.105086	-0.162685	0.0478763	-0.134142
Lrrc23	No effect	0_0_0		No Effect	0_0_0_0		No Effect	0_0_0_0		No Effect	0_0_0_0		-0.167745	-0.135729	-0.430273		0.0152156	-0.298995	0.191827	-0.0791464		0.09095	0.114346	0.0883112	-0.0461465		0.347589	0.308191	-0.00160224	0.539263
Lrrc24	No effect	0_0_0		No Effect	0_0_0_0		No Effect	0_0_0_-0.5		No Effect	-0.5_-0.5_0_-0.5		-0.0782286	-0.0576778	-0.0757909		-0.00654912	0.00231901	-0.102133	-0.146437		-0.126042	-0.173337	-0.166295	-0.221828		-0.181871	-0.296227	-0.0235992	-0.371821
Lrrc25	No effect	0_0_0		No Effect	0_0_0_0		No Effect	0_0_0_0		No Effect	0_0_0_0		0.107624	-0.00316785	0.111291		0.0913843	-0.0775864	-0.0821388	0.124381		-0.238689	-0.0156707	-0.131646	-0.0342554		0.0163366	-0.247734	-0.258554	-0.0852019
Lrrc26	No effect	0_0_0		No Effect	0_0_0_0		No Effect	0_0_0_0		Sex Diff Reversed	1_0_0_1		0.0560022	0.0881796	0.145986		-0.032633	0.00538751	0.193943	0.296237		0.413074	0.333315	0.227174	0.277203		0.473774	0.100491	0.352222	0.638716
Lrrc27	No effect	0_0_0		No Effect	0_0_0_0		No Effect	0_0_0_0		No Effect	0_0_0_0		0.134209	0.0527397	0.0142406		0.0342736	0.0107557	0.0298566	0.0469465		0.130178	0.0251134	0.0218412	-0.0606258		0.0300821	0.0244924	0.031243	0.184255
Lrrc28	No effect	0_0_0		No Effect	0_0_0_0		No Effect	0_0_0_0		No Effect	0_0_0_0		-0.100534	-0.00256557	-0.0481485		-0.0746609	-0.01265	-0.0832936	-0.0598311		-0.0113416	0.0385326	-0.00895439	0.00468638		-0.106754	-0.0366606	0.0445594	0.0132163
Lrrc29	No effect	0_0_0		Masculinized	-1_0_0_0		Masculinized	0_-1_-1_-1		Feminized	0_-1_0_0		0.121782	-0.150044	0.108812		-0.380942	-0.219364	-0.310015	-0.207101		-0.324335	-0.716544	-0.536258	-0.710874		-0.265359	-0.820317	-0.277271	-0.313714
Lrrc3	No effect	0_0_0		No Effect	0_0_0_0		No Effect	0_-0.5_0_0		No Effect	0_0_0_0		-0.057221	-0.0492741	-0.0166258		0.00812393	0.0135378	0.0274695	-0.00934001		-0.172442	-0.244301	-0.199992	-0.092971		-0.122194	-0.215553	-0.211947	-0.245502
Lrrc32	No effect	0_0_0		No Effect	0_0_0_0		Injection Stress DN	-1_-1_-1_-1		Acute Coc DN	-1_-1_-1_-1		-0.134972	-0.0761973	-0.0182895		-0.0466289	-0.164607	0.00777147	0.152728		-0.539206	-0.422276	-0.423823	-0.499557		-0.490992	-0.587051	-0.546063	-0.803035
Lrrc36	No effect	0_0_0		No Effect	0_0_0_0		No Effect	0_0_0_0		SIM UP	0_0_0_1		0.309636	0.184142	0.0908658		0.125302	-0.22114	-0.306273	-0.136723		0.156218	0.87546	0.606359	-0.476411		0.548592	0.448182	0.0914003	1.34251
Lrrc38	No effect	0_0_0		Feminized	0_1_0_0		SIM UP	0_0_0_1		No Effect	0_0_0_0		0.400901	0.531361	0.714205		0.548309	0.848038	0.463737	0.545399		0.210853	0.624827	-0.273655	0.816427		0.22532	0.59806	0.548166	0.231279
Lrrc39	No effect	0_0_0		No Effect	0_0_0_0		No Effect	0_0_0_0		No Effect	0_0_0_0		-0.051926	0.0197257	0.136642		-0.101274	-0.196376	-0.0947022	0.0268155		0.0496432	-0.0808464	-0.211844	-0.0604148		-0.156866	-0.262432	-0.0820686	-0.173607
Lrrc3b	No effect	0_0_0		No Effect	0_0_0_0		No Effect	0_0_0_0		No Effect	0_0_0_-0.5		0.00903097	0.0861534	0.0766126		0.0757832	0.107264	0.107438	-0.0108539		-0.0975388	-0.166921	-0.103003	0.055095		-0.0455613	-0.00200592	-0.0419779	-0.31797
Lrrc4	No effect	0_0_0		No Effect	0_0_0_0		No Effect	0_0_0_0		No Effect	0_0_0_0		-0.0738367	-0.0084486	-0.0561411		0.0401716	-0.0100408	0.0440164	-0.0119253		0.0311106	0.0319569	0.0141437	0.0482608		0.0795157	7.08141e-05	0.0590465	0.0289009
Lrrc40	No effect	0_0_0		No Effect	0_0_0_0		No Effect	0_0_0_0		No Effect	0_0_0_0		-0.0278483	0.0239992	-0.00409768		-0.0561018	0.0234452	-0.0139637	0.029027		-0.0608757	-0.0324097	-0.0255452	-0.123634		-0.0145808	-0.070458	-0.0151415	-0.0925427
Lrrc41	No effect	0_0_0		No Effect	0_0_0_0		No Effect	0_0_0_0		No Effect	0_0_0_0		-0.0915086	-0.164403	-0.107343		-0.0862144	-0.135346	-0.122343	-0.176164		-0.0345402	-0.0903427	-0.0719495	-0.117265		-0.0714069	-0.195102	-0.0416686	-0.204681
Lrrc42	No effect	0_0_0		No Effect	0_0_0_0		No Effect	0_0_0_0		No Effect	0_0.5_0_0		0.0285261	0.05191	-0.0821275		-0.0220933	0.0398274	0.0198993	0.0675514		0.0847485	0.100936	0.0642794	0.0515203		0.125133	0.1658	0.115973	0.107691
Lrrc43	No effect	0_0_0		No Effect	0_0_0_0		No Effect	0_0_0_0		No Effect	0_0_0_0		0.00936032	-0.467703	-0.0964205		-0.242162	-0.358368	-0.17657	-0.162037		0.0549511	0.195503	0.231137	-0.143068		0.40827	0.0779932	-0.121957	0.795936
Lrrc45	No effect	0_0_0		No Effect	0_0_0_0		No Effect	0_0_0_0		No Effect	0_0_0_0		0.059464	-0.0759704	-0.0540534		-0.0707923	0.0125807	-0.0882688	0.113454		0.223995	0.083073	0.256383	-0.0833146		0.203731	-0.0390804	0.0380768	0.319874
Lrrc46	No effect	0_0_0		No Effect	0_0_0_0		Feminized	0_1_0_0		SIF UP	0_0_1_0		0.191991	0.0948342	0.199139		0.365546	0.41707	0.0852155	0.0217924		0.155529	0.642064	0.330204	0.0632133		0.122876	0.493604	0.523985	0.185595
Lrrc47	No effect	0_0_0		No Effect	0_0_0_0		No Effect	0_0_0_0		No Effect	0_0_0_0		0.050217	0.0502801	-0.0675112		0.0452758	0.0174391	0.0119329	-0.0471695		0.0610421	0.0068996	0.0516609	0.0309817		0.105994	0.07083	0.0727082	0.0465725
Lrrc48	No effect	0_0_0		No Effect	0_0_0_0		No Effect	0_0_0.5_0		No Effect	0_0_0_0.5		0.0384449	0.00211228	-0.0656671		0.0531649	0.0290679	0.0560304	-0.0435328		0.130101	0.11864	0.222411	0.0389761		0.0952713	0.08605	0.152589	0.24853
Lrrc49	No effect	0_0_0		No Effect	0_0_0_0		No Effect	0_0_0_0		No Effect	0_0_0_0		-0.0135351	0.0374292	0.03747		-0.0521932	0.00172621	-0.0177902	-0.0603458		-0.083222	-0.0522842	-0.0643319	-0.0414214		-0.0413815	-0.00598359	-0.0237661	-0.134804
Lrrc4b	No effect	0_0_0		No Effect	0_0_0_0		No Effect	0_0_0_0		No Effect	0_0_0_-0.5		-0.0882914	-0.0744079	-0.0779562		-0.0316249	-0.0457824	-0.145983	-0.128945		-0.014262	-0.105711	-0.0721461	-0.0799879		-0.0497973	-0.124052	0.00521121	-0.212665
Lrrc4c	No effect	0_0_0		No Effect	0_0_0_0		No Effect	0_0_0_0		No Effect	0_0_0_0		-0.109187	-0.0204966	-0.0389674		-0.0249559	-0.115246	-0.0362155	-0.126452		0.0253347	-0.0482924	-0.0470245	-0.0997323		-0.0744515	-0.112452	-0.00299254	-0.0902796
Lrrc51	No effect	0_0_0		No Effect	0_0_0_0		No Effect	0_0_0_0		No Effect	0_0_0_0		0.0793324	0.022188	0.0115446		0.147633	-0.092851	-0.0631332	-0.0191707		-0.140144	-0.0794263	0.0851793	-0.00283051		-0.0985807	0.106257	0.0627373	0.0756797
Lrrc55	No effect	0_0_0		No Effect	0_0_0_0		No Effect	0_0_0_0		SIM DN	0_0_0_-1		-0.329575	-0.0289483	0.119767		0.114737	0.0476806	0.0328415	-0.0447132		-0.440279	-0.352548	-0.356966	-0.0329356		-0.257451	-0.364811	-0.372051	-0.669905
Lrrc56	No effect	0_0_0		No Effect	0_0_0_0		No Effect	0_0_0_-0.5		No Effect	0_0_0_0		-0.122207	-0.0281042	-0.111465		-0.165739	-0.14422	-0.0599278	-0.142423		-0.126353	-0.159011	-0.0737676	-0.29997		-0.0133628	-0.161296	0.0803538	-0.0878876
Lrrc57	No effect	0_0_0		No Effect	0_0_0_0.5		No Effect	0_0_0_0.5		No Effect	0_0_0_0		-0.0305838	0.0917934	0.0722146		0.101023	0.0698492	0.145281	0.190306		0.108688	0.0962979	0.13762	0.198394		0.0215201	0.155036	0.0721773	0.129918
Lrrc58	No effect	0_0_0		No Effect	0_0_0_0		No Effect	0_0_0_0		No Effect	0_0_0_0		-0.0125497	-0.0909709	0.100623		0.0615743	0.0377513	-0.0458727	0.149113		-0.0824661	0.0741283	-0.0183417	0.150814		-0.110367	0.0609849	-0.0259652	0.0572729
Lrrc59	No effect	0_0_0		No Effect	0_0_0_0		No Effect	0_0_0_0		No Effect	0_0_0_0		-0.145339	-0.0239102	-0.0382152		0.0302986	-0.0290777	0.00619853	-0.0886207		-0.0508831	-0.0797895	-0.0325334	-0.00990388		-0.0417058	-0.0930396	0.0447174	-0.141985
Lrrc6	No effect	0_0_0		No Effect	0_0_0_0		No Effect	0_-0.5_0_0		No Effect	0_0_0_0		-0.0492474	-0.0310541	-0.0618532		-0.15056	-0.134774	-0.0569747	-0.185154		-0.162378	-0.266095	-0.222472	-0.122025		-0.0108414	0.000558273	-0.113425	-0.0745216
Lrrc61	No effect	0_0_0		No Effect	0_0_0_0		No Effect	0_-0.5_-0.5_-0.5		No Effect	-0.5_-0.5_0_-0.5		0.04584	-0.0312763	-0.0167927		-0.0526136	-0.0755183	-0.100445	-0.0887306		-0.107905	-0.220843	-0.195242	-0.188897		-0.159111	-0.197898	-0.137148	-0.274587
Lrrc7	No effect	0_0_0		No Effect	0_0_0_0		No Effect	0_0_0_0		No Effect	0_0_0_0		-0.118565	-0.168671	-0.0279547		-0.0253303	-0.229205	-0.065828	-0.10519		0.135167	0.165761	0.0983041	0.0106674		0.031547	-0.219296	0.075517	0.269037
Lrrc71	No effect	0_0_0		No Effect	0_0_0_0		No Effect	0_0_0_0		No Effect	0_0_0_0		0.0316411	0.0151755	-0.345448		-0.033524	0.1991	0.0633271	-0.0910642		0.393776	0.408449	0.388255	0.529251		-0.150841	0.4576	0.773591	0.516185
Lrrc74b	No effect	0_0_0		No Effect	0_0_0_0		No Effect	0_0_0_0		No Effect	0_0_0_0		-0.159931	-0.349586	0.029719		0.103485	-0.471785	0.221505	-0.334685		0.163395	0.546803	0.34472	-0.357898		-0.0339201	-0.0897668	0.647208	0.960471
Lrrc75a	No effect	0_0_0		No Effect	0_0_0_0		SIM No Effect	-1_-1_-0.5_0		SIM DN	0_0_0_-1		-0.169558	-0.140463	0.0501893		-0.00938878	0.067657	0.0490721	0.111254		-0.384682	-0.51163	-0.332218	-0.114718		-0.24839	-0.240968	-0.237415	-0.49663
Lrrc75b	No effect	0_0_0		No Effect	0_0_0_0		No Effect	0_0_0_0		No Effect	0_0_0_0		0.110241	0.173009	0.194778		0.147542	0.133489	0.0990844	-0.00599049		-0.0509768	-0.033246	-0.10894	0.106856		0.019997	-0.0534049	0.0176173	-0.0610981
Lrrc8a	No effect	0_0_0		No Effect	0_0_0_0		No Effect	0_0_0_0.5		No Effect	0_0.5_0_0		-0.0312783	0.118194	-0.0161189		0.222819	0.258328	0.00934141	0.148613		0.0754017	0.103495	0.167627	0.300537		0.0995572	0.272719	0.208971	0.0447355
Lrrc8b	No effect	0_0_0		No Effect	0_0_0_0		No Effect	0_0_0_0		No Effect	0_0_0_0		-0.0565305	-0.118819	0.0691839		-0.00184596	-0.0927479	-0.0596962	-0.0851902		-0.00837293	-0.0198828	-0.0136752	-0.0605451		-0.258453	-0.365065	-0.0376951	-0.112466
Lrrc8c	No effect	0_0_0		No Effect	0_0_0_0		Masculinized	0_0.5_0.5_0.5		No Effect	0_0.5_0_0.5		-0.0565086	-0.116741	-0.0206088		0.142648	0.0522439	0.0138428	0.0542629		0.112356	0.204875	0.1642	0.249853		0.126746	0.250109	0.151723	0.194065
Lrrc8d	No effect	0_0_0		No Effect	0_0_0_0		No Effect	0_0_0_0		No Effect	-0.5_-0.5_0_0		-0.0506381	-0.00972299	0.0272215		-0.0311472	-0.0585401	-0.059433	-0.113834		-0.062763	-0.0722476	-0.0287825	-0.113082		-0.161437	-0.204095	0.05199	-0.115725
Lrrc9	No effect	0_0_0		No Effect	0_0_0_0		No Effect	0_0_0_0		No Effect	0_0_0_0		-0.00650309	-0.00328225	0.171328		-0.0346367	-0.0551914	0.0732131	-0.0671262		-0.234153	-0.0754486	-0.20402	-0.0565599		0.0131648	-0.218007	0.0297759	0.0284744
Lrrcc1	No effect	0_0_0		No Effect	0_0_0_0		No Effect	0_0_-0.5_0		No Effect	0_-0.5_-0.5_0		0.0360443	0.0728355	0.112847		-0.0687753	-0.0776133	-0.0128232	-0.00594508		-0.161516	-0.164022	-0.203132	-0.175165		-0.0972819	-0.209836	-0.194151	-0.186818
Lrrd1	No effect	0_0_0		No Effect	0_0_0_0		No Effect	0_0_0_0		No Effect	0_0_0_0		-0.14265	-0.00859589	-0.165693		-0.483006	-0.180511	-0.35652	-0.268003		0.0118619	-0.212933	-0.233805	-0.20216		-0.347075	-0.272787	-0.321175	-0.238328
Lrrfip1	No effect	0_0_0		No Effect	0_0_0_0		No Effect	0_0_0_0		No Effect	0_0_0_0		-0.0859152	-0.053896	-0.0234266		0.00101698	0.0551622	-0.000996151	0.10909		0.0617427	0.0805315	0.0653655	0.0336065		0.0486911	0.0225037	0.0921813	0.112946
Lrrfip2	No effect	0_0_0		No Effect	0_0_0_0		Feminized	0_0.5_0_0		No Effect	0_0_0_0.5		-0.0313125	0.00527721	0.0839052		0.0281211	0.0215014	-0.0246146	0.0691286		-0.0163072	0.156531	0.00804609	0.0955698		0.0932381	0.114669	0.0483845	0.145652
Lrriq1	No effect	0_0_0		No Effect	0_0_0_0		No Effect	0_0_0_0		SIM UP	0_0_0_1		-0.00212261	-0.451057	-0.0081486		0.0103036	-0.397355	-0.0698052	-0.117827		0.0815166	0.0512574	-0.0712507	-0.0538502		0.0856988	-0.0735724	0.0418057	0.549932
Lrriq3	No effect	0_0_0		No Effect	0_0_0_0		No Effect	0_0_0_0		No Effect	0_0_0_0		-0.142985	0.182919	-0.13996		-0.191244	-0.31659	-0.00920278	0.0236659		-0.486797	-0.229945	-0.316894	-0.424987		-0.252947	-0.0824132	-0.327917	-0.181555
Lrrk1	No effect	0_0_0		No Effect	0_0_0_0		No Effect	0_0_0_0		No Effect	0_0_0_0		0.187163	-0.172589	0.121602		-0.0270254	0.0756155	0.144129	0.317425		-0.222247	-0.191395	-0.0367502	0.0946609		-0.10963	-0.000301888	-0.149277	-0.177236
Lrrk2	No effect	0_0_0		No Effect	0_0_0_0		No Effect	0_0_0_0		No Effect	0_0_0_0		-0.286527	-0.168158	-0.118771		-0.0214343	-0.121725	0.105071	-0.0629696		-0.154303	-0.157673	-0.0633003	0.0249283		-0.148421	-0.167101	-0.0392762	-0.266928
Lrrn1	No effect	0_0_0		No Effect	0_0_0_0		No Effect	0_0_0_0		No Effect	0_0_0_0		-0.0609358	0.0202685	-0.00621561		0.0203521	-0.0312678	-0.00880865	-0.00596829		-0.0146508	0.0497659	0.0349763	-0.019271		-0.102814	-0.0597438	0.0320537	0.0480442
Lrrn2	No effect	0_0_0		No Effect	0_0_0_0		No Effect	0_0_0_0		No Effect	0_0_0_0		-0.0547461	-0.0391219	-0.14987		-0.0322075	-0.0927133	-0.0857087	-0.121922		0.123931	0.0947401	0.0877365	-0.0599078		0.0947807	-0.0489406	0.118564	0.0517767
Lrrn3	No effect	0_0_0		No Effect	0_0_0_0		No Effect	0_0_0_0		No Effect	0_0_0_0		-0.0779331	-0.0674589	-0.102213		-0.0131713	-0.127448	0.00825698	-0.122235		-0.0801881	0.0688471	-0.0824596	-0.0974791		-0.0307569	0.0248809	-0.0530888	-0.0631321
Lrrn4	No effect	0_0_0		No Effect	0_0_0_0		No Effect	0_0_0_0		No Effect	0_0_0_0		0.0792678	0.13824	0.0121143		0.0723228	-0.186418	-0.0542371	-0.182289		0.269004	0.307371	0.0682488	-0.211008		0.240904	0.0982947	0.174769	0.354994
Lrrn4cl	No effect	0_0_0		No Effect	0_0_0_0		No Effect	0_0_0_0		No Effect	0_0_0_0		0.0164834	0.0734064	-0.00675978		-0.114861	0.0196954	0.0425788	0.289278		-0.187706	0.0116854	-0.222153	0.150005		-0.0642561	0.219419	-0.305976	-0.249937
Lrrtm2	No effect	0_0_0		No Effect	0_0_0_0		No Effect	0_0_0_0		No Effect	0_0_0_0		-0.118268	-0.0475218	0.0315436		0.0551572	-0.0559924	0.113806	-0.0759811		-0.0769825	-0.00930204	0.0287337	0.107682		-0.0534065	-0.0134106	-0.0334121	-0.0578237
Lrrtm4	No effect	0_0_0		No Effect	0_0_0_0		No Effect	0_0_0_0		No Effect	0_0_0_0		-0.0598757	0.0530037	0.04818		0.0892901	0.0579638	0.0412356	-0.0166824		-0.0254244	0.0151586	-0.0648271	0.0504423		-0.0331709	-0.026851	0.0742443	0.0516066
Lrsam1	No effect	0_0_0		No Effect	0_0_0_0		No Effect	0_0_0_0		No Effect	0_0_0_0		0.0726131	0.0786965	0.0572036		0.0881401	0.0758291	0.0708113	0.0559055		0.118778	0.0328463	0.0675467	0.0907634		0.0512187	-0.0361422	0.103519	0.0344852
Lrtm2	No effect	0_0_0		No Effect	0_0_0_0		No Effect	0_0_0_0		No Effect	0_0_0_0		-0.00716865	0.0206169	-0.0604787		0.101961	0.052704	-0.024354	-0.0236325		0.0148019	-0.0674369	-0.0738974	0.0449303		0.0714413	-0.016773	-0.0274862	-0.142194
Lrwd1	No effect	0_0_0		No Effect	0_0_0_0		No Effect	0_0_0_0		No Effect	0.5_0_0_0		0.0174698	-0.00829515	-0.0344745		-0.0138891	-0.0139683	0.0339265	-0.0153281		0.142354	0.0469673	0.158885	-0.0166586		0.2124	0.0300122	0.0510834	0.124876
Lsamp	No effect	0_0_0		No Effect	0_0_0_0		Feminized	0_0.5_0_0		No Effect	0_0_0_0.5		0.0862535	0.0374363	0.133665		0.0126245	-0.00933149	0.00295686	-0.00891245		0.196532	0.313156	0.186976	0.175592		0.0476319	0.061046	0.197957	0.285045
Lsg1	No effect	0_0_0		No Effect	0_0_0_0.5		No Effect	0_0_0_0		No Effect	0_0.5_0_0		0.108639	0.0965287	0.0478836		0.0548096	0.0513262	0.066822	0.148727		0.0461781	0.0693119	0.110485	0.118952		0.112353	0.205421	0.0669609	0.0448552
Lsm1	No effect	0_0_0		No Effect	0_0_0_0		No Effect	0_0_0_0.5		No Effect	0_0.5_0_0		0.0902679	0.154411	0.0514416		0.0782808	0.135119	0.141569	0.0740301		0.116195	0.118542	0.143863	0.18727		0.146013	0.200355	0.124169	0.141716
Lsm10	No effect	0_0_0		No Effect	0_0_0_0		No Effect	0_0_0_0		No Effect	0_0_0_0		0.0638351	0.120234	-0.155126		0.0901118	0.0153272	0.00223583	-0.00241045		-0.116799	-0.0917345	-0.165343	-0.152305		0.00901279	-0.0363747	-0.0112398	-0.165877
Lsm11	No effect	0_0_0		No Effect	0_0_0_0		Injection Stress UP	1_0.5_0.5_0.5		SI UP	0_0_0.5_1		0.0707012	0.0439313	-0.0578349		0.136741	-0.0433561	0.129957	0.0854738		0.381642	0.306758	0.304326	0.275534		0.215033	0.102855	0.35809	0.392059
Lsm12	No effect	0_0_0		No Effect	0_0_0_0		No Effect	0_0_0_0		No Effect	0_0_0_0		-0.0139061	-0.0333635	0.060955		0.0698046	0.118043	-0.00899548	0.0716315		0.0475991	0.110076	0.0078179	0.127342		0.0102785	0.126762	0.047943	0.0286409
Lsm14a	No effect	0_0_0		No Effect	0_0_0_0		Sexually Dimorphic	0_0.5_0_0.5		No Effect	0_0.5_0_0		0.0422696	0.0338916	0.00841477		0.0302406	0.0128424	0.051698	0.0483018		0.051409	0.107934	0.0725621	0.134465		0.0547381	0.22613	0.0596424	0.0627057
Lsm14b	No effect	0_0_0		No Effect	0_0_0_0		No Effect	0_0_0_0		No Effect	0_0_0_0		-0.0817033	-0.0155501	-0.0824651		-0.022755	-0.0460061	-0.0196135	-0.0372769		-0.00420742	0.0182809	0.0115806	-0.00286455		0.0498076	0.00326543	-0.0317512	0.000595931
Lsm2	No effect	0_0_0		No Effect	0_0_0_0		No Effect	0_0_0_0		No Effect	0_0_0_0		-0.0529659	-0.0702879	-0.0983627		0.00328813	-0.0920878	-0.00566328	-0.131248		-0.0161588	0.0408829	-0.106184	0.0166833		0.011788	-0.0675913	0.0647773	-0.0227399
Lsm3	No effect	0_0_0		No Effect	0_0_0_0		No Effect	0_0_0_0		No Effect	0_0_0_0		0.0519892	0.0223625	0.0214076		0.100124	0.104772	0.0421478	0.0360261		-0.0282726	0.0910644	0.0119718	0.100385		0.057234	0.213097	-0.02581	0.0115123
Lsm4	No effect	0_0_0		No Effect	0_0_0_0		No Effect	0_0_0_0		No Effect	0_0_0_0		0.010875	0.0304261	-0.100776		-0.036966	-0.0339068	-0.0421387	-0.11943		-0.0637096	-0.129218	-0.13123	-0.146602		-0.0439205	0.0083599	-0.0369368	-0.15574
Lsm5	No effect	0_0_0		No Effect	0_0_0_0		No Effect	-0.5_0_0_0		No Effect	0_0_0_0		0.122289	0.0356364	-0.032179		0.0499072	-0.0056866	0.0488015	0.0264997		-0.306321	-0.116385	0.0265132	0.00472337		0.0334242	0.10676	-0.125711	-0.0503278
Lsm6	No effect	0_0_0		No Effect	0_0_0_0		No Effect	0_0_0_0		No Effect	0_0.5_0_0		0.101357	0.142644	0.0411652		0.071218	0.0706464	0.0781579	0.0217588		0.0314962	-0.00873818	0.0332645	0.0366473		0.0337766	0.145415	0.0464791	-0.039293
Lsm7	No effect	0_0_0		No Effect	0_0_0_0		No Effect	0_0_0_0		No Effect	0_0_0_0		-0.0312859	0.020636	-0.0524634		-0.0415984	0.0200167	-0.0864167	-0.0710837		-0.0524411	-0.0602557	-0.0641127	-0.0802288		0.051537	-0.0676436	-0.0610631	-0.0118534
Lsm8	No effect	0_0_0		No Effect	0_0_0_0		No Effect	0_0_0_0		No Effect	0_0_0_0		0.0842159	0.130902	-0.0390128		0.020719	0.0249768	0.127274	0.00370903		0.0261252	0.0213524	0.047516	0.00958387		0.031299	0.18191	0.0112392	0.148494
Lsp1	No effect	0_0_0		No Effect	0_0_0_0		No Effect	0_0_0_0		No Effect	0_0_0_0		0.230248	0.258136	0.351939		-0.00822129	0.26227	-0.0491124	0.319506		0.027715	0.247658	0.115684	0.150097		-0.207088	-0.0528432	0.0456507	0.039538
Lsr	No effect	0_0_0		No Effect	0_0_0_0		Masculinized	-1_0_0_0		No Effect	0_0_0_0		-0.10675	-0.32683	-0.194706		0.00732156	-0.22496	-0.221599	0.0857631		-0.466644	-0.321414	-0.320365	-0.0533183		-0.247935	-0.272654	-0.287365	-0.341078
Lst1	No effect	0_0_0		No Effect	0_0_0_0		No Effect	0_0_0_0		No Effect	0_0_0_0		0.000539731	0.0986489	0.0104917		-0.117184	0.102395	0.0447982	0.154846		-0.13129	-0.0909897	-0.21538	-0.103231		-0.0580515	-0.017441	0.146246	-0.0985206
Lta4h	No effect	0_0_0		No Effect	0_0_0.5_0		No Effect	0_0_0_0		No Effect	0_0_0_0		0.0293977	0.0365807	0.0125951		0.0511853	0.0580438	0.0932314	0.053405		0.0154015	-0.00867635	0.00309429	0.0327448		0.0349695	0.0309979	0.0122188	0.0220656
Ltbp1	No effect	0_0_0		No Effect	0_0_0_0		No Effect	0_0_0_0		No Effect	0_0_0_0		0.0361896	-0.0375458	-0.0392326		-0.0462294	-0.0888885	0.0211792	0.247845		-0.114029	-0.16522	-0.13757	-0.183509		-0.0730864	-0.0918254	-0.0616125	-0.0553455
Ltbp2	No effect	0_0_0		No Effect	0_0_0_0		No Effect	0_0_0_0		No Effect	0_0_0_0		-0.065343	-0.198965	-0.313193		-0.476071	-0.255105	-0.261361	-0.127176		-0.204862	-0.402509	-0.134622	-0.331051		0.209183	-0.339982	-0.0591138	-0.46761
Ltbp3	No effect	0_0_0		No Effect	0_0_0_0		No Effect	0_0_0_0		No Effect	0_0_0_0		-0.0273441	-0.0642395	-0.0368962		-0.0544657	-0.0823298	-0.134354	-0.0309288		0.0297833	-0.136239	-0.0586558	-0.100297		0.089097	-0.160184	-0.118389	-0.0626666
Ltbp4	No effect	0_0_0		No Effect	0_0_0_0		No Effect	0_0_0_0		No Effect	0_0_0_0		0.110654	-0.150871	-0.0583569		-0.0469298	-0.0770701	-0.0679082	0.122803		0.0745119	-0.079613	0.0126259	-0.15377		0.0950439	-0.235874	-0.0396769	0.0510944
Ltbr	No effect	0_0_0		No Effect	0_0_0_0		No Effect	0_0_0_0		No Effect	0_0_0_0		0.0924379	0.0642781	0.0241161		0.067441	0.155091	-0.0478478	0.140456		-0.088719	-0.031832	-0.154524	-0.0190188		-0.169414	0.0761533	-0.140352	-0.0816677
Ltc4s	No effect	0_0_0		No Effect	0_0_0_0		No Effect	0_0_0_0		No Effect	0_0_0_0		0.186655	-0.146721	-0.224729		-0.0408441	0.144818	0.178754	0.328145		-0.120981	-0.190179	0.0239207	0.164075		0.170812	0.37855	-0.0566924	0.0841168
Ltk	No effect	0_0_0		No Effect	0_0_0_0		No Effect	0_0_0_0		No Effect	0_0_0_0		-0.0423882	-0.224764	-0.152359		-0.208205	-0.174069	-0.19386	0.0184254		0.0904308	-0.219295	-0.104593	-0.292767		-0.0251353	-0.269077	-0.0940757	-0.0182669
Ltn1	No effect	0_0_0		No Effect	0_0_0_0		Feminized	0_0.5_0_0		No Effect	0_0_0_0.5		-0.0653395	0.029812	-0.0433836		0.0266568	-0.0307114	0.0690278	0.00179037		0.113772	0.16119	0.0924425	0.0974714		0.0532983	0.0550435	0.0743245	0.164562
Ltv1	No effect	0_0_0		No Effect	0_0_0.5_0		Injection Stress UP	0.5_0.5_0.5_0.5		No Effect	0.5_0.5_0.5_0.5		0.0490743	0.0197157	0.0149339		0.134416	0.0853097	0.158365	0.0959555		0.163575	0.256904	0.250092	0.196861		0.210555	0.228032	0.170369	0.284494
Luc7l	No effect	0_0_0		No Effect	0_0_0_0		No Effect	0_0_0.5_0		No Effect	0_0.5_0_0.5		0.0117435	-0.0476797	-0.0557415		0.0290435	-0.0405675	-0.0207314	0.0274188		0.0929449	0.0740677	0.114449	0.0591563		0.0770211	0.118191	0.0646844	0.158731
Luc7l2	No effect	0_0_0		No Effect	0_0_0_0		No Effect	0_0_0_0		No Effect	0_0_0_0		0.0562232	-0.0643071	0.102938		-0.0532233	0.00588761	-0.0356688	0.0372504		-0.0307199	-0.0263001	0.0455704	-0.0635056		-0.0357031	-0.119463	-0.0473444	0.0426987
Luc7l3	No effect	0_0_0		No Effect	0_0_0_0		No Effect	0_0_0_0		No Effect	0_0_-0.5_0		0.056787	-0.00559642	0.00971966		-0.0888013	-0.0576541	-0.0275489	0.0294879		-0.111365	-0.0923249	-0.0784664	-0.0442403		-0.0122293	-0.000416644	-0.186439	0.0384028
Lum	No effect	0_0_0		No Effect	0_0_0_0		No Effect	0_0_0_0		No Effect	0_0_0_0		0.177838	-0.351591	0.0903535		0.136384	-0.124281	0.165414	0.202822		-0.449531	0.0209472	0.0501938	0.0410247		-0.147498	0.252085	0.0255561	0.204796
Lurap1l	No effect	0_0_0		No Effect	0_0_0_0		No Effect	0_0_0_0		No Effect	0_0_0_0		-0.00308081	0.109608	-0.0530327		0.0326439	0.0174072	0.0286775	-0.063356		-0.0595112	-0.0690914	-0.0818103	0.0847913		-0.160317	0.0326491	-0.0144668	0.0655303
Luzp1	No effect	0_0_0		No Effect	0_0_0_0		No Effect	0_0_0_0.5		No Effect	0_0_0_0		-0.0541002	0.00370419	0.158287		0.190791	0.144911	0.143415	0.0214308		0.035696	0.105549	0.0718786	0.324769		0.0343258	0.0963855	0.143146	0.0186231
Luzp2	No effect	0_0_0		No Effect	0_0_0_0		No Effect	0_0_0_0		No Effect	0_0_0_0		-0.043232	-0.0900369	0.121984		-0.160219	-0.0961465	-0.0729898	0.100173		-0.0549583	-0.0138728	-0.163927	0.00469082		-0.330747	-0.23402	-0.0541029	-0.0104991
Lxn	No effect	0_0_0		No Effect	0_0_0_0		No Effect	0_0_0_0		No Effect	0_0_0_0		0.0635626	-0.0555357	0.0182365		-0.104549	-0.0253249	-0.0659223	0.0864269		-0.14399	-0.109763	-0.147945	-0.0764435		-0.103119	0.01574	-0.135881	-0.0862365
Ly6a	No effect	0_0_0		No Effect	0_0_0_0		No Effect	0_0_0_0		No Effect	0_0_0_0		-0.0292679	0.0950229	-0.145626		0.155517	0.133994	0.180354	0.0354537		-0.12063	0.124725	-0.0869689	-0.0135898		-0.0370044	0.0152376	0.00121294	-0.158022
Ly6c1	No effect	0_0_0		No Effect	0_0_0_0		No Effect	0_0_0_0		No Effect	0_0_0_0		0.0460014	0.121464	-0.00541389		0.139106	0.213551	0.146126	0.115662		-0.0270019	0.07691	0.0102178	0.110081		-0.0224009	0.112508	0.101341	0.0700454
Ly6e	No effect	0_0_0		No Effect	0_0_0_0		No Effect	0_0_0_0		No Effect	0_0_0_0		-0.0281204	-0.0331773	-0.113977		-0.0132673	-0.00340151	0.0289377	-0.0611		0.0272331	-0.0411378	-0.0160584	-0.116016		-0.0451172	-0.0405219	0.0525384	-0.0540571
Ly6g6d	No effect	0_0_0		No Effect	0_0_0_0		No Effect	0_0_0_0		No Effect	0_0_0_0		0.584391	0.644154	0.365196		0.575695	0.437246	-0.0994016	0.19256		0.194859	0.224205	0.326814	0.280573		0.10106	-0.205796	0.0169603	-0.0160224
Ly6g6e	No effect	0_0_0		No Effect	0_0_0_0		No Effect	0_0_0_0		No Effect	0_0_0_0		0.0964263	-0.483186	-0.838168		-0.670655	-1.05747	-0.0267885	-0.995828		-0.383515	-0.00120324	0.261444	-0.780037		-0.816267	-0.232322	0.440804	-0.220277
Ly6g6f	No effect	0_0_0		No Effect	0_0_0_0		Feminized	0_1_0_0		No Effect	0_0_0_0		0.591655	0.288952	0.717152		-0.173656	0.624996	0.0652527	0.120407		0.267358	1.16701	0.509586	0.435359		-0.136603	0.210796	0.274688	-0.134334
Ly6h	No effect	0_0_0		No Effect	0_0_0_0		No Effect	0_0_0_0		No Effect	0_0_0_0		-0.045855	-0.0490248	-0.279612		-0.113157	-0.163253	-0.136017	-0.191859		0.09171	0.0177089	0.001162	-0.181452		0.0446141	0.0434801	0.00904901	-0.0626841
Ly75	No effect	0_0_0		No Effect	0_0_0_0		No Effect	0_0_0_0		No Effect	0_0_0_0		0.136616	0.334311	0.29449		0.069424	0.129412	0.0563035	0.206547		-0.136971	0.132192	-0.149913	0.24351		-0.289437	-0.100126	0.0553832	-0.0753902
Ly86	No effect	0_0_0		No Effect	0_0_0_0		No Effect	0_0_0_0		No Effect	0_0_0_0		0.225493	0.161103	0.199795		-0.084963	0.195042	0.0838677	0.238062		-0.0472266	-0.0217111	-0.153637	-0.00576509		-0.0596158	0.132877	-0.0955874	0.0469873
Ly96	No effect	0_0_0		SIM UP	0_0_0_1		No Effect	0_0_0_0		No Effect	0_0_0_0		0.136367	0.500418	0.129316		0.289871	0.145103	0.43744	0.648854		0.0929511	0.131001	0.285665	0.427842		-0.130418	0.369509	0.438952	0.158299
Lyar	No effect	0_0_0		No Effect	0_0_0_0		No Effect	0_0_0_0		No Effect	0.5_0_0.5_0		0.0639126	0.134652	0.0087249		0.0216994	0.106177	0.167935	0.112321		0.107515	0.111443	0.146094	0.164294		0.250087	0.16595	0.184802	0.135496
Lyl1	No effect	0_0_0		No Effect	0_0_0_0		Feminized	0_-1_0_0		Acute Coc DN	-1_-1_-0.5_-1		-0.0499365	-0.103557	-0.0357566		-0.1219	0.112606	-0.0615367	0.0992008		-0.153819	-0.507034	-0.230062	-0.291805		-0.459258	-0.684697	-0.37428	-0.719576
Lyn	No effect	0_0_0		No Effect	0_0_0_0.5		Feminized	0_0.5_0_0		No Effect	0_0_0_0		0.0957368	0.0218827	0.0598234		-0.163614	0.0467393	0.0545057	0.228945		-0.0320734	0.273786	0.0718983	0.0977547		-0.114488	0.0907043	0.0156101	0.239351
Lynx1	No effect	0_0_0		No Effect	0_0_0_0		No Effect	0_0_0_0		No Effect	0_0_0_0		0.112667	0.091562	0.14575		0.134044	0.214784	0.140913	0.0424799		-0.027708	-0.045992	-0.0682315	0.0358266		-0.109397	-0.13217	0.0394126	-0.160871
Lypd1	No effect	0_0_0		No Effect	0_0_0_0		No Effect	0_0_0_0		No Effect	0_0_0_0		-0.231656	-0.123006	-0.0305201		0.0736154	-0.122959	0.112814	0.0575626		-0.00590002	0.0897562	-0.118688	0.00917457		-0.0467901	-0.285479	0.201988	0.0203698
Lypd6	No effect	0_0_0		No Effect	0_0_0_0		No Effect	0_0_0_0		No Effect	0_0_0_-0.5		-0.0900949	-0.00949223	0.183438		-0.104555	0.00475368	0.0202655	-0.0710773		-0.253066	-0.175505	-0.229702	0.0118748		-0.251801	-0.28808	-0.140423	-0.367057
Lypd6b	No effect	0_0_0		No Effect	0_0_0_0		No Effect	0_0_0_0		SIM DN	0_0_0_-1		-0.126947	0.055287	0.10158		-0.0855907	0.023722	0.0384749	-0.183982		-0.373718	-0.406172	-0.347454	-0.00012441		-0.184939	-0.337956	-0.260475	-0.63296
Lypla1	No effect	0_0_0		No Effect	0_0_0_0		No Effect	0_0_0_0		No Effect	0_0_0_0		0.0382702	0.119886	0.0438429		0.0493349	0.0386901	0.0521036	0.0528308		-0.0632985	0.0651553	-0.0206641	0.0754831		-0.0980307	0.0910283	-0.0270341	0.0479023
Lypla2	No effect	0_0_0		No Effect	0_0_0_0		No Effect	0_0_0_0		No Effect	0_0_0_0		-0.0748405	0.0103598	-0.131147		0.0392252	0.000189344	0.00442459	-0.0251061		0.0897032	0.00561041	-0.00610758	-0.0453172		-0.036249	-0.0642617	0.0484779	-0.100296
Lyplal1	No effect	0_0_0		No Effect	0_0_0_0		No Effect	0_0_0_0		No Effect	0_0_0_0		-0.100179	-0.125887	-0.129574		0.0730689	-0.136366	0.0393842	-0.0694923		-0.0377777	-0.16468	-0.0592811	-0.0842661		-0.0153935	0.025563	0.0699206	-0.103926
Lyrm1	No effect	0_0_0		No Effect	0_0_0_0		No Effect	0_0_0_0		No Effect	0_0_0_0		0.0222668	0.0123779	0.106096		-0.0569481	-0.0164724	0.00124494	-0.00539645		-0.131002	-0.101489	-0.161956	-0.0492749		-0.137112	-0.1568	-0.083137	-0.147857
Lyrm2	No effect	0_0_0		No Effect	0_0_0_0		No Effect	0_0_0_0		No Effect	0_0_0_0		0.157759	0.100566	0.0543392		0.00400955	0.12121	0.113648	0.0511877		-0.0314063	0.0627162	-0.0715231	-0.00777719		0.00977133	0.0485769	0.00749405	-0.0488456
Lyrm4	No effect	0_0_0		No Effect	0_0_0_0		No Effect	0_0_0_0		No Effect	0_0_0_0		-0.0126167	0.0338391	0.0536419		0.0572808	0.0306356	0.0498078	-0.0264262		-0.0611935	-0.0365532	-0.0136523	0.0510806		0.0071547	0.152385	-0.0205558	-0.0514102
Lyrm5	No effect	0_0_0		No Effect	0_0_0_0		No Effect	-0.5_0_0_0		No Effect	-0.5_0_-0.5_0		0.0143561	0.0364665	0.0476553		-0.0136663	-0.00205297	0.0106547	-0.0330712		-0.187114	-0.096014	-0.125523	-0.0262533		-0.180885	0.0646213	-0.188233	-0.124158
Lyrm7	No effect	0_0_0		No Effect	0_0_0_0		No Effect	0_0_0_0		No Effect	0_0_0_0		-0.0822024	-0.0236646	0.0528246		-0.0163398	0.000272808	-0.0173259	-0.00512433		-0.0281129	-0.0480036	-0.0167206	-0.0673725		-0.0987803	-0.0923482	-0.0294617	-0.106334
Lyrm9	No effect	0_0_0		No Effect	0_0_0_0		No Effect	0_-0.5_-0.5_0		No Effect	0_-0.5_0_0		-0.00910555	-0.03037	0.0793501		-0.0290875	-0.0548295	-0.0333558	-0.0826671		-0.122674	-0.190734	-0.187329	-0.102799		-0.0671581	-0.239815	-0.0858862	-0.18155
Lysmd1	No effect	0_0_0		No Effect	0_0_0_0		No Effect	0_0_0_0		No Effect	0_0_0_0		-0.0527624	0.0136701	-0.0719958		0.0142664	-0.0259432	0.0262377	0.0281993		-0.0147694	0.0755784	-0.0357083	0.156125		0.0850224	0.119918	-0.00209539	-0.0660902
Lysmd2	No effect	0_0_0		No Effect	0_0_0_0		No Effect	0_0_0_0		No Effect	0_0.5_0_0		0.0679756	0.128228	0.0886288		0.0814247	0.111196	0.107554	0.0801227		0.00504359	0.103277	0.0725123	0.125649		0.15512	0.22364	0.0740745	0.0745609
Lysmd3	No effect	0_0_0		No Effect	0_0_0_0		No Effect	0_0_0_0		No Effect	0_0_0_0		-0.00899567	-0.0199989	0.0788401		0.0145589	-0.0526447	0.0685558	0.086562		-0.11039	0.0144421	0.0384405	0.0543301		0.0728899	0.120776	0.137842	0.00118267
Lysmd4	No effect	0_0_0		No Effect	0_0_0_0		No Effect	0_0_0_0		No Effect	0_0_0_0		-0.0222226	-0.0213752	-0.0891578		0.0105256	-0.0468668	0.00620626	-0.0185525		-0.009881	-0.0387777	0.0259963	-0.0332771		0.0220286	-0.0113854	-0.0447235	-0.0033036
Lyst	No effect	0_0_0		No Effect	0_0_0_0		No Effect	0_0_0_0		No Effect	0_0_0_0		-0.100828	-0.0714038	0.0125578		-0.0485366	-0.201574	-0.0604076	-0.0517333		0.202893	0.255573	0.192485	0.174915		-0.0136442	-0.081291	0.119275	0.338016
Lyz2	No effect	0_0_0		No Effect	0_0_0_0		Masculinized	-1_0_0_0		SIM DN	0_0_0_-1		-0.0302539	-0.18553	0.00423154		-0.00236518	0.0327467	0.0143913	0.103705		-0.51586	-0.00794197	-0.208666	-0.283264		-0.119247	-0.0480693	-0.327303	-0.629462
Lyzl4	No effect	0_0_0		No Effect	0_0_0_0		SIF UP	0_0_1_0		No Effect	0_0_0_0		0.025317	0.0927525	0.259006		0.0219327	-0.188833	-0.00182306	0.522663		0.36343	0.740022	1.11438	0.661327		0.548068	-0.437438	0.800097	0.891918
Lzic	No effect	0_0_0		No Effect	0_0_0_0		No Effect	0_0_0_0		No Effect	0_0_0_0		0.000229282	-0.014518	-0.0206339		0.070254	-0.0455691	0.000871986	0.0394073		0.0554105	0.0462212	0.012662	-0.0313466		0.0856389	-0.0206208	-0.0111702	0.0611416
Lztfl1	No effect	0_0_0		No Effect	0_0_0_0		No Effect	0_0_0_0		No Effect	0_0_0_0		0.000137299	0.00811076	-0.00144775		0.0439017	-0.00631421	0.0490999	0.0273471		0.0282845	0.07891	0.0457522	0.0250743		0.0518979	0.0397631	-0.0138495	0.117459
Lztr1	No effect	0_0_0		No Effect	0_0_0_0		No Effect	0_0_0_0		No Effect	0_0_0_0		-0.0283688	-0.0263532	-0.0880775		0.0192472	-0.0181865	0.0367845	0.0225076		0.115617	0.0605032	0.0898996	-0.0674127		0.0136928	-0.0294793	0.11135	0.0772459
Lzts2	No effect	0_0_0		No Effect	0_0_0_0		No Effect	0_0_0_0		No Effect	0_0_0_0		-0.0610544	-0.092455	-0.0681135		0.00630755	-0.00308237	-0.0670816	-0.0623531		0.00876654	-0.0119761	0.0136715	0.0400301		-0.0881049	-0.0994429	-0.00371803	-0.119979
Lzts3	No effect	0_0_0		No Effect	0_0_0_0		Masculinized	0.5_0_0_0		No Effect	0_0_0_0		-0.0199486	-0.0211963	-0.13756		-0.0747393	-0.0704103	-0.0651965	-0.00465457		0.270363	0.0704024	0.127892	-0.0636503		0.0686685	-0.0284645	0.182648	0.0467557
M5C1000I18Rik	No effect	0_0_0		No Effect	0_0_0_0		No Effect	0_0_0_0		No Effect	0_0_0_0		-0.0333146	-0.0201018	0.16038		0.142212	0.0688889	0.318465	0.33937		0.242456	0.134211	0.157365	0.177478		-0.119471	-0.0667604	0.250393	0.308645
M6pr	No effect	0_0_0		No Effect	0_0_0_0		No Effect	0_0_0_0		No Effect	0_0.5_0_0		0.0460076	0.048561	-0.0282333		-0.00201933	0.0113413	0.0119928	-0.0618138		0.00743839	0.0137205	0.0061503	0.00666434		0.0284726	0.110485	0.0132661	-0.0374555
Maats1	No effect	0_0_0		No Effect	0_0_0_0		No Effect	0_0_0_0		Sexually Dimorphic	0_1_0_1		0.108529	-0.174939	-0.155423		0.0549079	-0.243294	0.156492	-0.170971		0.140751	0.346223	0.354982	0.154974		0.403174	0.659205	0.266233	0.660238
Mab21l1	No effect	0_0_0		No Effect	0_0_0_0		SIM No Effect	-1_-1_-1_0		Masculinized	0_-1_-1_-1		-0.552273	-0.177895	-0.189528		0.0318059	-0.158928	0.0706006	-0.508183		-1.14651	-1.5499	-1.02184	-0.387448		-0.526419	-0.903295	-1.03221	-1.42984
Mab21l2	No effect	0_0_0		No Effect	0_0_0_0		No Effect	0_0_0_0		No Effect	0_0_0_0		0.32319	0.0905174	0.898569		0.164787	0.863445	0.284544	0.251261		0.0658828	-0.212291	-0.0594296	0.086652		-0.22093	-0.0698658	0.166337	-1.06624
Macf1	No effect	0_0_0		No Effect	0_0_0_0		No Effect	0_0_0_0		No Effect	0_0_0_0		-0.0230279	-0.113214	0.064911		-0.035524	-0.114744	-0.0716832	-0.0709525		0.0351719	-0.00115539	-0.0384717	0.00581728		-0.0301467	-0.194297	-0.072811	0.131452
Macrod1	No effect	0_0_0		No Effect	0_0_0_0		No Effect	0_0_0_0		No Effect	0_0_0_0		0.109287	0.0120278	0.00834147		-0.0239154	0.0734252	-0.11257	-0.0342926		0.000156069	-0.0177149	0.0267149	-0.0769031		0.0579355	0.173792	-0.0177127	0.0652386
Macrod2	No effect	0_0_0		No Effect	0_0_0_0		No Effect	0_0_0_0		No Effect	0_0_0_0		-0.03013	0.0270557	-0.0266714		0.0153112	-0.0640492	-0.0219254	-0.0414159		-0.0259453	0.0348727	-0.0229297	0.0299996		0.0089068	0.0325616	0.0239938	0.0200423
Mad1l1	No effect	0_0_0		No Effect	0_0_0_0		No Effect	0_0_0_0		No Effect	0_0_0_0		0.0241712	0.0227551	0.043784		0.0245346	-0.00528806	-0.0791759	-0.125552		-0.120084	-0.0893243	-0.0662294	0.0357272		-0.0979795	-0.0850639	0.00696022	-0.178418
Mad2l1	No effect	0_0_0		No Effect	0_0_0_0		No Effect	0_0_0_0		No Effect	0_0_0_0		-0.0678681	-0.0255951	-0.0337059		-0.0382535	0.0466857	0.0065027	-0.106466		-0.162189	-0.0311141	-0.11917	-0.0423546		-0.105557	-0.0376367	-0.0963266	-0.0372231
Mad2l2	No effect	0_0_0		No Effect	0_0_0_0		No Effect	0_0_0_0		No Effect	0_0_0_0		0.0138646	-0.0082158	0.065521		0.0385665	-0.042117	-0.086283	-0.084357		-0.0199393	-0.115239	-0.0181583	-0.0455072		-0.0213766	-0.00475083	-0.00626684	-0.0794152
Madd	No effect	0_0_0		No Effect	0_0_0_0		No Effect	0_0_0_0		No Effect	0_0_0_0		-0.0833768	-0.00091748	-0.0588477		-0.0164543	-0.0540213	0.00703705	-0.0756644		0.118448	0.0391886	0.0515141	0.00626951		0.0737865	-0.0460433	0.0825772	0.0609218
Maea	No effect	0_0_0		No Effect	0_0_0_0		No Effect	0_0_0_0		No Effect	0_0_0_0		0.0104043	0.0377021	-0.0710565		0.0510128	0.00482596	0.0171704	-0.0673313		0.0275197	-0.0292343	-0.014788	0.00871599		0.0547796	0.0552119	0.0380372	-0.0698936
Maf1	No effect	0_0_0		No Effect	0_0_0_0		No Effect	0_0_0_0		No Effect	0_0_0_0		-0.015274	0.0312749	-0.0448143		-0.00192176	0.0181384	0.0192752	-0.0343904		-0.018654	-0.0867813	-0.0352504	-0.0610556		0.0573487	0.0495284	-0.0342759	-0.0797899
Mafa	No effect	0_0_0		No Effect	0_0_0_0		No Effect	0_0_0_0		No Effect	0_0_0_0		-0.280863	0.100739	-0.0116805		0.188013	-0.51889	0.191561	0.0823999		-0.87953	-0.190942	-0.54707	-0.576464		-0.709505	-0.280202	0.389647	-0.541546
Maff	No effect	0_0_0		No Effect	0_0_0_0		No Effect	0_0_0_0		Masculinized	1_0_0_0		-0.0549119	0.0584324	-0.00634441		-0.11564	0.0413222	-0.0118171	0.0271939		0.1518	0.393751	0.179197	0.267427		0.56014	0.403468	0.32583	0.478985
Mafg	No effect	0_0_0		No Effect	0_0_0_0		Sexually Dimorphic	0.5_0_0.5_0		No Effect	0_0_0.5_0		-0.0462384	-0.0421556	-0.065546		0.0584061	0.0653258	0.042659	0.0898372		0.138662	0.0902689	0.124805	0.0911374		0.0983262	0.0383004	0.129731	0.0935855
Mafk	No effect	0_0_0		No Effect	0_0_0_0		No Effect	0_0_0_0		SIM No Effect	0.5_1_0.5_0		0.101229	-0.0344972	-0.0835367		0.00908977	-0.0397424	0.0101143	-0.0889876		0.184777	0.158538	0.118157	0.102467		0.314249	0.398884	0.230371	0.184815
Mag	No effect	0_0_0		No Effect	0_0_0_0		No Effect	0_0_0_0		No Effect	0_0_0_0		0.247869	0.0284223	0.289948		0.0753793	0.224346	-0.00704496	-0.0335922		-0.112576	0.216891	0.171688	0.238874		-0.0439126	0.143346	0.12214	0.0196489
Maged1	No effect	0_0_0		No Effect	0_0_0_0		No Effect	0_0_0_0		No Effect	0_0_0_0		0.0150694	0.0176427	-0.0619591		-0.010301	-0.0350429	-0.0308887	-0.138585		0.0648868	0.0413687	0.0228389	0.0169291		0.0738032	0.121005	0.021477	-0.0031837
Maged2	No effect	0_0_0		No Effect	0_0_0_0		No Effect	0_0_0_0		No Effect	0_0_0_0		0.0931022	0.110395	0.0184956		0.00399235	0.0287397	0.0339285	-0.0456065		0.0146793	-0.0290253	-0.0190772	0.107966		0.0542639	0.0527158	0.0270315	-0.10859
Magee1	No effect	0_0_0		No Effect	0_0_0_0		No Effect	0_0_0_0		No Effect	0_0_0_0		0.043902	0.0794218	-0.0179105		-0.0166879	-0.0167228	0.0114559	-0.108159		0.0181526	-0.011831	-0.00239939	0.0329189		0.0386671	0.0303107	4.33351e-05	-0.0258142
Magee2	No effect	0_0_0		No Effect	0_0_0_0		No Effect	0_0_0_0		No Effect	0_0_0_0		-0.0413506	0.110975	-0.0953697		0.081969	-0.0829305	0.0643983	-0.263892		0.021205	-0.0179512	0.0427886	-0.0146937		0.169947	0.0731244	-0.0322687	-0.00246048
Mageh1	No effect	0_0_0		No Effect	0_0_0_0		No Effect	0_0_0_0		No Effect	0_0.5_0_0		0.106484	0.129346	-0.0356162		-0.0131931	0.062451	0.0630419	0.0275619		0.0177159	0.0805093	0.016694	0.0605067		0.0426442	0.248386	0.0394094	0.0829518
Magel2	No effect	0_0_0		No Effect	0_0_0_0		No Effect	0_0_0_0		Masculinized	1_0_0_0		0.258944	0.013281	-0.0500995		-0.0899734	-0.0174159	-0.122582	-0.134019		0.38724	0.311873	0.228906	0.0678393		0.502767	0.39797	0.0190958	0.325854
Magi1	No effect	0_0_0		No Effect	0_0_0_0		No Effect	0_0_0_0		No Effect	0_0_0_0		-0.0576696	0.0147364	0.00637519		-0.00244223	-0.0731411	-0.00659057	-0.0705132		0.0686021	0.0364941	-0.0113469	0.089854		0.105262	0.01856	-0.0278864	0.0678649
Magi2	No effect	0_0_0		No Effect	0_0_0_0		No Effect	0_0_0_0		No Effect	0_0_0_0		-0.0474461	0.0146177	0.128082		0.0520004	-0.0052084	0.0634829	-0.0367653		-0.000609871	0.0058203	0.0137246	0.0627187		-0.0690381	-0.114925	0.0196967	-0.0321447
Magix	No effect	0_0_0		No Effect	0_0_0_0		Feminized	0_-1_0_0		No Effect	0_0_0_0		-0.0499775	-0.175089	-0.113879		-0.421731	-0.00534118	-0.251646	-0.0716193		0.00937106	-0.610556	-0.280651	-0.269752		-0.501114	-0.155946	-0.406598	-0.138771
Magohb	No effect	0_0_0		No Effect	0_0_0_0		No Effect	0_0_0_0		No Effect	0_0_0_0		0.0650655	-0.00540937	-0.0850355		-0.110491	-0.00786977	-0.126605	-0.231452		-0.264183	0.0576749	-0.141386	0.00873683		-0.0714013	0.000118522	-0.0991908	0.0124887
Magt1	No effect	0_0_0		No Effect	0_0_0_0.5		No Effect	0_0_0_0.5		No Effect	0_0.5_0_0		0.114591	0.0730706	0.154104		0.126788	0.0713597	0.0873508	0.27485		-0.0946614	0.188359	0.120511	0.234141		-0.0997244	0.36156	-0.0658093	0.140438
Mak	No effect	0_0_0		No Effect	0_0_0_0		No Effect	0_0_0_0		No Effect	0_0_0_0		-0.130047	-0.0809923	-0.172401		-0.206341	-0.328755	-0.153506	-0.191215		0.0286674	-0.00844495	0.031442	-0.23969		0.200578	0.196992	-0.218335	0.261611
Mak16	No effect	0_0_0		No Effect	0_0_0_0		No Effect	0_0_0_0		No Effect	0.5_0.5_0_0		0.088277	0.10384	0.00566154		-0.0370905	0.0248222	0.0498368	-0.00170525		0.0264104	0.0690711	0.0624815	0.0877195		0.1581	0.140678	0.0481189	0.0548511
Mal	No effect	0_0_0		No Effect	0_0_0_0		No Effect	0_0_0_0		No Effect	0_0_0_0		0.241729	-0.000103046	0.248358		0.0633027	0.254428	0.0213023	-0.0112681		-0.138836	0.236045	0.130924	0.367545		-0.0158868	0.320197	0.0844189	0.115734
Mal2	No effect	0_0_0		No Effect	0_0_0_0		No Effect	0_0_0_0		No Effect	0_0_0_0		-0.0102602	0.00608811	-0.109021		-0.0238392	-0.0977774	0.0305675	-0.0870192		0.105715	0.065116	0.115676	-0.027122		0.0119599	0.0665746	0.133393	0.114217
Malat1	No effect	0_0_0		No Effect	0_0_0_0		No Effect	0_0_0_0		No Effect	0_0_0_0		0.0691097	-0.107056	0.231019		-0.139608	0.11369	0.069344	0.27899		0.280473	0.199578	0.314565	-0.0762882		0.188291	-0.104033	0.149764	0.295499
Malsu1	No effect	0_0_0		No Effect	0_0_0_0		No Effect	0_0_0_0		No Effect	0_0_0_0		0.0364815	0.0692551	0.0578699		-0.068022	0.0273019	-0.0691275	0.0180467		0.0186189	-0.150661	0.00762061	-0.040598		0.00920542	-0.0169735	0.0197523	0.0603317
Malt1	No effect	0_0_0		No Effect	0_0_0_0		No Effect	0_0_0_0		No Effect	0_0_0_0		0.165176	-0.0535313	0.169495		-0.0754097	-0.0061969	0.00553056	0.0201512		-0.0794086	-0.160782	-0.0443559	-0.137254		0.0155581	-0.0927373	-0.06064	0.0375197
Mamdc2	No effect	0_0_0		No Effect	0_0_0_0		No Effect	0_0_0_0		SIM UP	0_0_0_1		0.251026	0.0545559	0.121606		0.27591	0.530548	0.131995	0.183741		-0.192325	0.278371	0.00616249	0.0986558		-0.587389	0.422978	-0.180243	0.711055
Mamdc4	No effect	0_0_0		No Effect	0_0_0_0		SIM No Effect	1_1_1_0		SIF No Effect	1_1_0_1		0.301558	0.0790376	0.242069		0.26653	0.223991	0.223264	0.216		0.723386	0.476878	0.610566	0.130195		0.433604	0.537012	0.348091	0.634692
Maml1	No effect	0_0_0		No Effect	0_0_0_0		No Effect	0_0_0_0		No Effect	0_0_0_0		-0.0135049	-0.0650766	-0.0224054		-0.0607352	-0.0959976	-0.0618017	0.0580466		-0.083336	-0.00740015	0.00343596	-0.0551742		-0.0191062	-0.0863439	-0.00514339	0.00837742
Maml2	No effect	0_0_0		No Effect	0_0_0_0		No Effect	0_0_0_0		No Effect	0_0_0_0		-0.0585064	-0.0891684	-0.0292214		-0.12535	-0.0580375	-0.145731	0.00558181		-0.143873	0.0581962	-0.116505	-0.0597528		-0.179337	-0.0211908	-0.166961	0.127147
Mamstr	No effect	0_0_0		Masculinized	-1_0_0_0		Injection Stress DN	-1_-1_-1_-1		Acute Coc DN	-1_-1_-1_-1		-0.0702301	-0.0113355	0.00864328		-0.428334	-0.224095	-0.134102	-0.257282		-0.387739	-0.527658	-0.545503	-0.744006		-0.553865	-0.764471	-0.434296	-0.621512
Man1a	No effect	0_0_0		No Effect	-0.5_0_0_0		No Effect	0_0_0_0		No Effect	0_0_0_0		0.0736194	-0.102064	-0.0255503		-0.293885	-0.0882449	-0.0306476	-0.07186		0.0795076	0.151219	0.00203994	0.0856309		-0.0743671	0.0922349	0.187138	-0.0875872
Man1a2	No effect	0_0_0		No Effect	0_0_0_0		No Effect	0_0_0_0		No Effect	0_0_0_0		-0.110025	-0.0674351	-0.0254073		0.0145585	-0.101247	-0.0231486	-0.0505468		0.00994766	0.00585739	-0.0109475	-0.0243422		-0.102601	-0.0880652	0.016983	-0.0558425
Man1b1	No effect	0_0_0		No Effect	0_0_0_0		No Effect	0_0_0_0		No Effect	0_0_0_0		0.0366806	0.0101818	0.00265378		0.0165622	-0.0116061	0.00124693	0.00509123		0.0350191	-0.025025	0.00609214	0.0485996		0.0252885	-0.0143268	0.0297467	0.0167511
Man1c1	No effect	0_0_0		No Effect	0_0_0_0		No Effect	0_0_0_0		No Effect	0_0_0_0		-0.145471	-0.0426881	-0.115142		-0.0234906	-0.0321576	0.0165995	0.0480111		-0.0118436	-0.0843981	0.0820781	-0.0421165		-0.11569	-0.201489	0.126451	-0.0424201
Man2a1	No effect	0_0_0		No Effect	0_0_0_0		No Effect	0_0_0_0		No Effect	0_0_0_0		0.0163024	-0.131632	0.00393852		-0.0433066	-0.0647691	0.059842	0.0436359		-0.066892	-0.133571	-0.110913	-0.0333097		-0.0351325	-0.0432502	-0.00213534	-0.108212
Man2a2	No effect	0_0_0		No Effect	0_0_0_0		No Effect	0_0_0_0		No Effect	0_0_0_0		-0.0334375	-0.072465	0.000385828		-0.0635412	-0.0842589	-0.0977133	-0.0937047		0.0067944	-0.0360727	-0.0639372	-0.01996		-0.0300951	-0.130613	-0.0542801	-0.0216487
Man2b1	No effect	0_0_0		No Effect	0_0_0_0		No Effect	0_0_0_0		No Effect	0_0_0_0		0.0546708	0.0186547	0.00419043		0.00156038	0.0639728	0.00374006	0.0952815		0.0016975	0.0150784	0.0367383	-0.0163662		0.0304154	-0.100919	0.0278386	0.0434583
Man2b2	No effect	0_0_0		No Effect	0_0_0_0		No Effect	0_0_0_0		No Effect	0_0_0_0		0.00726876	-0.058688	0.0171894		0.0193722	-0.0531321	-0.0614838	-0.0370298		-0.0399645	-0.0854051	-0.0299827	-0.1471		0.020907	-0.135051	-0.00262834	-0.0572687
Man2c1	No effect	0_0_0		No Effect	0_0_0_0		No Effect	0_0_0_0		No Effect	0_0_0_0		-0.0435146	-0.149934	-0.0721441		-0.0829215	-0.0585507	-0.0996895	0.0383097		0.144107	-0.0267397	0.115447	-0.159046		0.114566	-0.153762	0.00612835	0.0963301
Man2c1os	No effect	0_0_0		No Effect	0_0_0_0		No Effect	0_0_0_0		No Effect	0_0_0_0		-0.189967	-0.0923711	-0.0306461		-0.139011	0.116401	-0.114696	-0.0322404		-0.142526	-0.191251	0.00323216	-0.191208		-0.03184	0.0362377	-0.0691001	-0.0454101
Manba	No effect	0_0_0		No Effect	0_0_0_0		No Effect	0_0_0_0		No Effect	0_0_0_0		0.0813026	0.038078	0.0689381		0.0606889	0.0682537	0.0418362	0.106126		-0.0486388	-0.0111304	0.0392298	0.0368079		-0.0343081	0.0251774	0.030712	-0.0731678
Manbal	No effect	0_0_0		No Effect	0_0_0_0		No Effect	0_0_0_0		No Effect	0_0_0_0		0.100145	0.104765	-0.041524		-0.022062	0.0685553	0.0341996	-0.00958505		-0.0674949	-0.0508002	-0.0566555	-0.0801012		-0.00619535	0.0432876	-0.000624697	-0.0682501
Manea	No effect	0_0_0		No Effect	0_0_0_0		No Effect	0_0_0_0		No Effect	-0.5_-0.5_0_-0.5		-0.0448004	0.0762767	0.0942607		0.0396982	0.0175837	0.0858605	-0.0517693		-0.0971123	-0.0444105	-0.0969109	-0.059126		-0.20207	-0.164605	-0.0360222	-0.188557
Maneal	No effect	0_0_0		No Effect	0_0_0_0		No Effect	0_0_0_0		No Effect	0_0_0_0		-0.0781725	0.00878774	-0.0361692		0.00682843	0.0207161	-3.1731e-05	-0.0807249		0.0249134	-0.0699982	0.00503075	-0.0372173		-0.00856754	-0.029047	0.0567966	-0.0671816
Manf	No effect	0_0_0		No Effect	0_0_0_0		Sexually Dimorphic	0_0.5_0_0.5		Sexually Dimorphic	0_1_0_0.5		0.00258339	0.14565	-0.0134199		0.202758	0.146799	0.134591	0.114935		0.166253	0.370666	0.203778	0.347828		0.179566	0.505535	0.0774841	0.283914
Mansc1	No effect	0_0_0		No Effect	0_0_0_0		Sex Diff Reversed	0_-1_-1_0		SIF No Effect	-1_-1_0_-1		-0.227985	-0.00444941	0.104194		-0.170175	-0.0715366	-0.0890861	-0.0893582		-0.287253	-0.553223	-0.45885	-0.209731		-0.54803	-0.641986	-0.141975	-0.607737
Mansc4	No effect	0_0_0		Sexually Dimorphic	0_1_0_1		Masculinized	0_1_1_1		Feminized	0_1_0_0		0.0575546	-0.0627451	-0.0305446		0.449276	0.525807	0.300352	0.549079		0.116964	0.534574	0.577862	0.525018		0.382751	0.571969	0.0721117	0.453211
Maoa	No effect	0_0_0		No Effect	0_0_0_0		No Effect	-0.5_0_0_0		No Effect	0_0_0_-0.5		0.0968064	0.0559605	0.0572361		-0.0393508	0.0132736	-0.0251527	-0.0768687		-0.201439	-0.141417	-0.120303	-0.0745127		-0.114092	-0.0644474	-0.100622	-0.201307
Maob	No effect	0_0_0		No Effect	0_0_0_0		No Effect	0_0_0_0		No Effect	0_0_0_0		0.0535623	0.0431376	0.0391217		-0.0602958	-0.00927741	-0.0098373	0.0460109		-0.0698536	-0.0106445	-0.0210522	0.0669426		-0.089587	0.127713	-0.105248	0.00847197
Map10	No effect	0_0_0		No Effect	0_0_0_0		No Effect	0_0_0_0		No Effect	0_0_0_0		-0.0628067	0.0767659	-0.127981		0.104164	-0.060144	0.0473071	-0.0345062		-0.0520276	-0.06346	-0.0118436	-0.0841737		-0.189059	-0.109716	-0.0798008	-0.130023
Map1a	No effect	0_0_0		No Effect	0_0_0_0		No Effect	0_0_0_0		No Effect	0_-0.5_0_0		-0.0445423	-0.0350718	0.0685222		0.0339427	-0.00632134	-0.0595428	0.00829606		-0.0533049	-0.0890085	-0.0852966	-0.0255765		-0.150387	-0.281159	-0.0788614	-0.101248
Map1b	No effect	0_0_0		No Effect	0_0_0_0		No Effect	0_0_0_0		No Effect	0_0_0_0		-0.10372	-0.0500702	0.0859991		0.0313633	-0.069948	-0.0281348	-0.0951231		-0.0348101	-0.0295399	-0.0484318	0.0992869		-0.0384879	-0.175286	-0.0457815	0.0128098
Map1lc3a	No effect	0_0_0		No Effect	0_0_0_0		No Effect	0_0_0_0		No Effect	0_0_0_0		-0.045968	0.0620775	-0.0782331		0.00629579	0.06666	0.0305724	-0.0289983		-0.0483107	-0.158771	-0.077411	-0.0222295		0.000750766	-0.0425258	-0.0347762	-0.194013
Map1lc3b	No effect	0_0_0		No Effect	0_0_0_0		No Effect	0_0_0_0		No Effect	0_0_0_0		-0.0629377	0.0333973	-0.0323909		0.04089	0.0817699	0.0457289	-0.00212941		0.061658	-0.0644372	-0.0139565	0.00405603		-0.0284139	0.0430965	0.0450202	-0.105604
Map1s	No effect	0_0_0		No Effect	0_0_0_0		No Effect	0_0_0_0		No Effect	0_-0.5_0_0		-0.0324378	-0.0623693	-0.0970581		-0.0177288	-0.0450893	-0.0696143	-0.0876025		0.0132842	-0.117064	-0.0111708	-0.116767		-0.0805367	-0.21311	0.00258981	-0.169029
Map2	No effect	0_0_0		No Effect	0_0_0_0		No Effect	0_0_0_0		No Effect	0_0_-0.5_0		-0.0374426	-0.114877	-0.0243592		-0.0875219	-0.14221	-0.0734488	-0.0408809		-0.171451	-0.115444	-0.183425	-0.133006		-0.179822	-0.183163	-0.212871	-0.0695419
Map2k2	No effect	0_0_0		No Effect	0_0_0_0		No Effect	0_0_0_0		No Effect	0_0_0_0		-0.0279392	-0.0566401	-0.097664		-0.0457258	-0.0128239	-0.0661467	0.00592967		0.0199387	-0.0987088	-0.0322346	-0.0611367		0.0307712	0.0206283	0.0151558	-0.0689135
Map2k3	No effect	0_0_0		No Effect	0_0_0_0		Sexually Dimorphic	0.5_0_0.5_0		No Effect	0.5_0.5_0.5_0.5		-0.00236751	-0.0840106	-0.0859186		0.138336	-0.0197876	-0.0245814	0.154725		0.254842	0.138624	0.223307	0.0717097		0.239938	0.261934	0.188922	0.229366
Map2k3os	No effect	0_0_0		No Effect	0_0_0_0		No Effect	0_0_0_0		No Effect	0_0_0_0		-0.0234082	0.136542	0.226633		-0.165642	0.426441	0.0394593	0.109218		-0.0531102	0.181007	0.0989521	-0.118347		0.0393008	0.116195	0.257061	0.47261
Map2k4	No effect	0_0_0		No Effect	0_0_0_0		No Effect	0_0_0_0		No Effect	0_0_0_0		-0.0373766	0.0240447	-0.0168513		0.000500559	0.0121999	0.0289466	-0.0653561		0.0142882	0.0216493	0.0342192	0.0609755		0.00312733	0.0567398	0.0286945	0.00153282
Map2k5	No effect	0_0_0		No Effect	0_0_0_0		No Effect	0_-0.5_0_0		No Effect	0_-0.5_0_-0.5		-0.0153336	0.0325555	-0.00679512		-0.0321975	-0.00752428	-0.00997404	-0.0213402		-0.0877424	-0.113136	-0.0229129	-0.0966714		-0.0776666	-0.163705	-0.00862511	-0.135864
Map2k6	No effect	0_0_0		No Effect	0_0_0_0		SIM No Effect	0.5_1_0.5_0		No Effect	0_0.5_0_1		0.0849337	0.0979208	0.102702		0.143718	0.053019	0.0937425	0.218264		0.306654	0.380934	0.28839	0.229759		0.0786732	0.295283	0.126086	0.477152
Map2k7	No effect	0_0_0		No Effect	0_0_0_0		No Effect	0_0_0_0		No Effect	0.5_0_0_0		0.0229179	-0.0378517	0.0229154		-0.0315242	-0.016906	-0.0588717	-0.0291151		0.0748115	0.0298729	0.0596962	0.0369636		0.0841747	0.0334715	0.0433321	0.0722471
Map3k1	No effect	0_0_0		No Effect	0_0_0_0		No Effect	0_0_0_0		No Effect	0_0_0_0		-0.0444194	-0.0707318	0.0465907		-0.0531846	-0.08259	-0.0508618	0.0215145		-0.000297958	-0.0229112	-0.0829454	-0.0852334		-0.0282058	-0.0529154	-0.0945977	-0.0562511
Map3k10	No effect	0_0_0		No Effect	0_0_0_0		No Effect	0_0_0_0		No Effect	0_0_0_-0.5		-0.0484661	-0.0508819	0.00792758		-0.0117811	0.0480109	-0.0587928	0.0943401		-0.0521164	-0.109436	-0.130633	-0.0506281		-0.153536	-0.158021	-0.0476976	-0.208577
Map3k11	No effect	0_0_0		No Effect	0_0_0_0		No Effect	0_0_0_0		No Effect	0_0_0_0		0.100755	0.0192135	0.0402908		-0.0340543	0.0501122	-0.0567034	0.052662		0.0247855	-0.105643	-0.0216463	-0.100242		-0.0584851	-0.128488	-0.0703285	-0.125394
Map3k12	No effect	0_0_0		No Effect	0_0_0_0		No Effect	0_0_0_0		No Effect	0_0_0_0		-0.0586032	-0.050854	-0.0453218		-0.00318474	-0.0454462	-0.0124048	-0.0478345		0.0419236	-0.0248154	0.0140393	-0.0446676		0.0548485	-0.148008	0.01383	0.0477468
Map3k13	No effect	0_0_0		No Effect	0_0_0_0		No Effect	0_0_0_0		No Effect	0_0_0_0		-0.121066	-0.0807231	0.0171098		0.163659	0.0643393	0.0901258	-0.036099		0.187843	0.206932	0.157971	0.194787		0.227458	0.0315196	0.133607	0.171645
Map3k14	No effect	0_0_0		No Effect	0_0_0_0		No Effect	0_0_0_0		No Effect	0_0_0_0		0.00613869	-0.0803071	-0.072211		-0.0559145	0.0265562	-0.0671033	0.0395443		0.125369	0.0396261	0.0737379	0.00477616		0.165931	0.19409	-0.140858	0.0655796
Map3k15	No effect	0_0_0		No Effect	0_0_0_0		Feminized	0_1_0_0		Sexually Dimorphic	0_1_0_1		0.357947	0.0374622	0.155368		-0.131906	0.24569	-0.179779	0.510261		0.52082	1.01197	0.161655	0.313058		0.338983	0.7884	0.155755	1.18307
Map3k19	No effect	0_0_0		No Effect	0_0_0_0		SIF No Effect	1_1_0_1		Masculinized	0_1_1_1		0.0884642	-0.105567	0.0824494		0.249794	0.14564	0.137099	0.129292		0.555932	0.674817	0.386502	0.466861		0.324343	0.778707	0.402449	0.668309
Map3k2	No effect	0_0_0		No Effect	0_0_0_0		No Effect	0_0_0_0		No Effect	0_0_0_0		0.0270076	-0.0843726	0.022271		-0.0317205	-0.0175673	-0.0516564	0.0136888		-0.0141399	0.00730453	0.00657612	-0.0567015		0.0518572	-0.00488178	-0.0423331	0.0512046
Map3k3	No effect	0_0_0		No Effect	0_0_0_0		No Effect	0_0_0_0		No Effect	0_0_0_0		-0.0961149	-0.218052	-0.0751288		-0.0698307	-0.145448	-0.152008	-0.0527188		-0.0350365	-0.0734968	-0.0814638	-0.0879909		-0.0290885	-0.199001	-0.0609388	-0.0334123
Map3k4	No effect	0_0_0		No Effect	0_0_0_0		No Effect	0_0_0_0		No Effect	0_0_0_0		-0.011833	-0.0308754	-0.0195573		0.0153314	-0.0266015	-0.035243	-0.0435851		0.0836933	0.0633078	0.0761603	0.0748674		0.0787778	0.034184	0.0482126	0.0520402
Map3k5	No effect	0_0_0		No Effect	0_0_0_0		No Effect	0_0_0_0		No Effect	0_0_0_0		0.0434277	-0.0507701	-0.129086		0.0271103	-0.116222	-0.00640201	0.0116243		0.164361	0.13146	0.073622	0.133314		0.176059	0.146043	0.073969	0.142659
Map3k6	No effect	0_0_0		No Effect	0_0_0_0		Injection Stress UP	1_1_1_1		Acute Coc UP	1_1_1_1		-0.00566658	0.0238055	-0.254092		0.258618	-0.0863207	0.0269192	-0.0128862		0.555264	0.594392	0.406159	0.605615		0.614944	0.608402	0.638944	0.766847
Map3k7	No effect	0_0_0		No Effect	0_0_0_0		No Effect	0_0_0_0		No Effect	0_0_0_0		0.0103472	-0.0378912	0.0432705		-0.0434725	-0.0245505	-0.0209345	-0.0127273		-0.055144	-0.0625693	-0.0367423	-0.0774153		-0.0581256	-0.103677	-0.0249979	-0.0151647
Map3k7cl	No effect	0_0_0		No Effect	0_0_0_0		No Effect	0_0_0_0		No Effect	0_0_0_0		0.464035	0.217586	-0.0019781		-0.0449524	0.246902	0.186285	0.451316		-0.296464	-0.35653	-0.210993	-0.0496381		-0.0273717	0.31504	0.0363669	-0.239189
Map3k8	No effect	0_0_0		No Effect	0_0_0_0		Masculinized	-1_0_0_0		No Effect	0_0_0_0		0.0988044	-0.202564	-0.0831014		0.251275	-0.068513	-0.188258	0.115826		-0.426363	-0.143353	-0.240252	0.165176		-0.0167332	0.0476628	-0.196514	0.0359954
Map3k9	No effect	0_0_0		No Effect	0_0_0_0		No Effect	0_0_0_0		No Effect	0_0_0_0		-0.0698849	-0.087917	0.0574018		0.0180991	-0.0302464	-0.026322	0.058252		0.00883225	-0.139597	-0.0593011	0.0207548		-0.0630746	-0.245385	0.038426	-0.0736159
Map4	No effect	0_0_0		No Effect	0_0_0_0		No Effect	0_0_0_0		No Effect	-0.5_0_0_0		-0.000878463	0.0807646	0.0854727		0.03435	0.0794555	0.0198534	0.0301498		-0.0774539	0.0385582	0.00382816	0.0771331		-0.111245	0.00877811	-0.00445132	0.00104352
Map4k1	No effect	0_0_0		No Effect	0_0_0_0		No Effect	0_0_0_0		No Effect	0_0_0_0		0.16251	-0.0742827	-0.248897		-0.207779	-0.192921	-0.221981	0.057348		0.111509	-0.0615087	0.022976	-0.11792		0.139755	-0.154123	-0.084542	0.11277
Map4k2	No effect	0_0_0		No Effect	0_0_0_0		No Effect	0_0_0_0		No Effect	0_0_0_0		0.0523576	-0.0305995	0.0886259		0.00765655	0.0798922	-0.0102139	0.046529		0.108179	-0.0718324	0.0263026	-0.0414921		0.0506847	-0.196436	0.0156545	0.0205369
Map4k3	No effect	0_0_0		No Effect	0_0_0_0		Feminized	0_0.5_0_0		No Effect	0_0_0_0.5		-0.0342089	0.0258304	0.0123365		0.0318777	-0.0291757	0.0410521	0.014494		0.0532097	0.150884	0.0701185	0.111721		0.05052	0.106585	0.0930355	0.238511
Map4k4	No effect	0_0_0		No Effect	0_0_0_0		No Effect	0_0_0_0		No Effect	0_0_0_0		0.0812988	-0.0605871	0.133076		-0.0395617	0.0703432	-0.0338603	0.107397		0.0117156	0.0899715	0.0687371	0.101193		-0.0259464	0.0858101	0.00788973	0.150697
Map4k5	No effect	0_0_0		No Effect	0_0_0_0		No Effect	0_0_0_0		No Effect	0_0_0_0.5		-0.00172942	-0.0618317	-0.0178395		-0.0100311	-0.034261	-0.0512511	0.0658564		0.0727402	0.121184	0.125516	0.0331847		0.0586116	0.115666	0.042277	0.214386
Map6	No effect	0_0_0		No Effect	0_0_0_0		No Effect	0_0_0_0		No Effect	0_0_0_0		-0.0274572	0.0224764	0.00696139		0.0640228	0.00418572	0.0289161	-0.0427894		0.0991314	0.0585029	0.0524482	0.109788		0.126134	0.020478	0.0349491	0.0299895
Map6d1	No effect	0_0_0		No Effect	0_0_0_0		No Effect	0_0_0_0		No Effect	0_0_0_0		-0.089255	-0.016481	0.0919394		0.0228849	0.0751236	-0.00451323	-0.0156168		-0.0922017	-0.0266721	0.00917967	0.0135433		-0.154199	-0.0593208	-0.0379812	-0.0432588
Map7	No effect	0_0_0		No Effect	0_0_0_0		SIM No Effect	0.5_0.5_0.5_0		No Effect	0.5_0.5_0.5_0.5		0.108861	0.0888435	0.0462851		0.0430383	-0.00112626	0.0152885	0.077014		0.208987	0.26866	0.270826	0.150858		0.182471	0.201828	0.165671	0.326078
Map7d1	No effect	0_0_0		No Effect	0_0_0_0		No Effect	0_0_0_0		No Effect	0_0_0_0		0.016253	0.0299753	0.000563808		0.012798	0.0312168	-0.0219826	0.0250646		0.0431179	-0.00388963	0.0374089	-0.0257199		0.0428375	-0.0548924	-0.00753642	-0.0579903
Map7d2	No effect	0_0_0		No Effect	0_0_0_0		No Effect	0_0_0_0.5		No Effect	0_0_0_0		0.0409074	0.122977	0.137888		0.0588345	0.0713785	0.0717007	-0.0160799		0.0260331	0.0777981	0.0410562	0.170839		0.0647204	0.104193	0.0655723	0.0183214
Map9	No effect	0_0_0		No Effect	0_0_0_0		No Effect	0_0_0_0		No Effect	0_0_0_0		-0.0651915	-0.032654	-0.0446786		0.0326874	-0.0911062	-0.00344199	-0.0819011		-0.00995452	0.0170652	0.0137355	-0.000398664		-0.0080019	0.000963002	-0.0237783	0.026198
Mapk1	No effect	0_0_0		No Effect	0_0_0_0		No Effect	0_0_0_0		No Effect	0_0_0_0		-0.094422	-0.0436407	-0.108074		-0.0397991	-0.112345	-0.0325029	-0.0549569		0.0620632	0.0578496	0.0376855	-0.062117		-0.0482284	-0.0260653	0.0475036	0.0429926
Mapk10	No effect	0_0_0		No Effect	0_0_0_0		No Effect	0_0_0_0		No Effect	0_-0.5_0_0		-0.114883	0.00981241	0.0024762		-0.0106883	-0.0497563	0.0129189	-0.0513049		-0.049348	-0.106438	-0.0751386	-0.0079212		-0.105415	-0.14688	-0.0129149	-0.0802233
Mapk11	No effect	0_0_0		No Effect	0_0_0_0		No Effect	0_0_0_0		No Effect	0_0_0_0		-0.0831545	-0.0512044	-0.00322652		0.0606723	0.123215	0.124266	0.0288684		0.0957473	-0.127228	0.0238228	-0.00866909		-0.00315701	-0.20588	0.0448821	-0.128611
Mapk12	No effect	0_0_0		No Effect	0_0_0_0		No Effect	0_0_0_0		No Effect	0_0_0_0		0.123139	0.191589	0.231499		0.0427266	0.269309	0.266786	0.204988		-0.0565687	-0.135421	0.0275553	0.00172712		-0.267733	-0.401096	0.0694824	-0.134009
Mapk15	No effect	0_0_0		No Effect	0_0_0_0		No Effect	0_0_0_0		No Effect	0_0_0_0		0.149558	-0.365824	-0.259229		-0.251953	-0.348331	-0.165604	-0.126348		0.572901	0.353433	0.454188	-0.164328		0.593143	0.435243	0.203455	0.663964
Mapk1ip1	No effect	0_0_0		No Effect	0_0_0_0		No Effect	0_0_0_0		No Effect	0_0_0_0		-0.0539755	-0.0284948	-0.00748963		-0.067985	-0.0110873	-0.0177628	0.0454029		0.0952051	0.0538861	0.0836362	-0.0355787		0.0816882	0.0124564	0.0445958	0.127171
Mapk1ip1l	No effect	0_0_0		No Effect	0_0_0_0		No Effect	0_0_0_0		No Effect	0_0_0_0		-0.0702489	-0.0851424	-0.0622403		0.00397692	-0.0679883	-0.0885022	-0.050616		0.111221	0.103412	0.0458714	0.049721		0.00485861	0.0764022	0.0111265	0.0763373
Mapk3	No effect	0_0_0		No Effect	0_0_0_0		No Effect	0_0_0_0		No Effect	0_0_0_0		0.0559097	0.0634444	-0.042859		-0.0113199	0.0134365	-0.0231826	0.0848263		0.0944977	0.0673593	0.0454436	-0.0559678		-0.0364479	0.0625707	0.0983457	0.0283758
Mapk4	No effect	0_0_0		No Effect	0_0_0_0		No Effect	0_0_0_0		No Effect	0_0_0_0		-0.0719079	-0.132343	0.0138829		0.033785	-0.0903298	-0.0470911	0.00279482		0.0296799	-0.0893887	-0.0328799	0.150464		0.00290986	0.0665284	-0.0182763	0.0235683
Mapk6	No effect	0_0_0		No Effect	0_0_0_0		No Effect	0_0_0_0		No Effect	0_0_0_0		0.0507917	0.0522367	0.15808		0.0819012	0.0312814	0.0100418	-0.0320995		-0.0438	-0.0344773	-0.072406	0.157292		-0.0289975	0.0181531	0.00237405	-0.129052
Mapk7	No effect	0_0_0		No Effect	0_0_0_0		No Effect	0_0_0_-0.5		No Effect	0_0_0_0		0.123043	-0.0474084	-0.0338469		-0.0581748	-0.0306905	-0.078854	0.0969123		0.0954088	0.00233049	0.0904323	-0.183553		0.0692106	-0.116533	-0.00118506	0.0586885
Mapk8	No effect	0_0_0		No Effect	0_0_0_0		No Effect	0_0_0_0		No Effect	0_0_0_0		-0.0962216	-0.00753582	-0.00266909		0.0568554	-0.0573553	0.0687055	-0.0531863		-0.077814	-0.120248	-0.0586208	-0.013067		-0.0992648	-0.159132	-0.00542945	-0.162539
Mapk8ip1	No effect	0_0_0		No Effect	0_0_0_0		No Effect	0_0_0_0		No Effect	0_0_0_-0.5		-0.0153445	-0.0152947	-0.0567397		-0.00920659	0.0175829	-0.0604636	0.00504571		-0.0248279	-0.0952098	-0.0424558	-0.0967017		-0.0977353	-0.105466	-0.0633964	-0.144331
Mapk8ip2	No effect	0_0_0		No Effect	0_0_0_0		No Effect	0_0_0_0		No Effect	0_0_0_0		-0.0086123	0.0200268	-0.0481226		0.0207752	0.0114009	-0.0235991	-0.0585699		0.0779149	0.0380911	0.0490822	-0.000410451		0.0239825	-0.0247018	0.0527813	0.0126453
Mapk8ip3	No effect	0_0_0		No Effect	0_0_0_0		No Effect	0_0_0_0		No Effect	0_-0.5_0_0		-0.0698456	-0.0548974	-0.0527661		-0.0205089	-0.0724964	-0.0518698	-0.127123		0.0505712	-0.0364513	0.0086429	-0.0192307		-0.00517826	-0.175667	0.0222884	-0.0265893
Mapk9	No effect	0_0_0		No Effect	0_0_0_-0.5		No Effect	-0.5_-0.5_-0.5_0		No Effect	-0.5_-0.5_0_-0.5		-0.0782962	-0.0154997	0.000952746		-0.00377862	-0.0469279	-0.00798426	-0.104249		-0.11047	-0.143553	-0.140404	-0.0357871		-0.10944	-0.134745	-0.0904685	-0.227177
Mapkap1	No effect	0_0_0		No Effect	0_0_0_0		No Effect	0_0_0_0		No Effect	0_0_0_0		-0.00861696	0.0383919	-0.013177		-0.00357448	-0.00140724	0.00191005	-0.0210694		-0.0368916	0.0112149	-0.0337371	-0.000882026		-0.0950422	-0.0704285	0.00849242	-0.0969435
Mapkapk2	No effect	0_0_0		No Effect	0_0_0_0		No Effect	0_0_0_0		No Effect	0_0_0.5_0		0.0277406	0.0170628	0.0424526		0.0842242	0.0752096	0.0486663	0.132393		0.0382975	0.119528	0.114857	0.080099		0.0241159	0.0531603	0.211377	0.150089
Mapkapk3	No effect	0_0_0		No Effect	0_0_0_0		No Effect	0_0_0_0		No Effect	0_0_0_0		0.0707715	-0.0657963	0.0191878		0.0143198	0.0271475	0.0898317	0.243094		-0.193339	-0.131969	-0.177052	-0.195293		-0.201358	-0.21381	-0.153463	-0.184807
Mapkapk5	No effect	0_0_0		No Effect	0_-0.5_0_0		No Effect	0_0_0_0		No Effect	0_0_0_0		-0.0449086	-0.089107	-0.027544		-0.0875997	-0.118625	-0.105736	-0.014025		0.0466818	-0.0120874	0.0218319	-0.0929729		0.0502668	-0.0230163	0.00720763	0.0520715
Mapkbp1	No effect	0_0_0		No Effect	0_0_0_0		No Effect	0_0_0_0		No Effect	0_0_0_0		-0.0974825	-0.114002	-0.0837181		-0.106238	-0.145615	-0.0748011	-0.0545556		0.159	0.0906483	0.118391	-0.0667171		0.0728713	-0.150459	0.073736	0.13765
Mapre1	No effect	0_0_0		No Effect	0_0_0_0.5		No Effect	0_0_0_0		No Effect	0_0_0_0		0.0280299	0.0306838	0.0664099		0.0257918	0.0229522	-0.00424898	0.0901794		-0.0446601	0.00494196	-0.0305051	0.0586096		-0.065493	0.0328682	-0.0217302	0.0365338
Mapre2	No effect	0_0_0		No Effect	0_0_0_-0.5		No Effect	0_0_0_0		No Effect	0_0_0_0		-0.0873448	-0.0137584	-0.0648733		0.0285489	-0.0641334	-0.0111993	-0.110249		0.00464616	-0.00345633	-0.0346773	-0.0117315		-0.0147362	-0.0293826	-0.0179367	-0.0474587
Mapre3	No effect	0_0_0		No Effect	0_0_0_0		No Effect	0_-0.5_0_0		No Effect	0_0_0_-0.5		-0.0558638	-0.0130836	-0.059341		-0.0282812	-0.0455926	-0.031862	-0.0753094		-0.0290733	-0.104659	-0.0571639	-0.0855954		0.0124488	-0.0582232	-0.0586484	-0.106598
Mapt	No effect	0_0_0		No Effect	0_0_0_0		No Effect	0_0_0_0		No Effect	0_0_0_0		-0.0197483	0.012614	0.0138324		0.0543735	0.0126058	0.026555	-0.0569744		0.0466249	-0.00235432	0.0438491	0.0881898		0.0695225	0.0158913	0.0234781	0.0360898
Marcks	No effect	0_0_0		No Effect	0_0_0_0		No Effect	0_0_0_0		No Effect	0_0_-0.5_-0.5		-0.194076	-0.0964494	-0.154708		-0.0717039	-0.175004	-0.13594	-0.105017		-0.198093	-0.217662	-0.195626	-0.164738		-0.117944	-0.0810257	-0.235299	-0.263244
Marcksl1	No effect	0_0_0		No Effect	0_0_0_0		No Effect	0_0_0_0		No Effect	0_0_0_0		-0.132652	-0.100929	-0.0541261		-0.0702355	-0.0614232	-0.1029	-0.059702		-0.185009	-0.0795179	-0.159895	-0.0481996		-0.074906	-0.0274408	-0.12804	-0.128666
Marco	No effect	0_0_0		No Effect	0_0_0_0		No Effect	0_0_0_0		No Effect	0_0_0_0		0.718368	0.438636	0.322648		0.598476	0.968823	0.356695	0.351317		0.429132	0.576697	0.341252	0.327301		0.00439158	-0.0656166	0.200369	0.00564472
Marf1	No effect	0_0_0		No Effect	0_0_0_0		No Effect	0_0_0_0		No Effect	0_0_0_0		-0.121672	-0.0812322	-0.00639228		0.0297746	-0.0378175	-0.0104739	-0.000315159		-0.00225821	-0.0365416	-0.0122296	0.0275622		-0.0586788	-0.0748442	-0.0198282	-0.00427688
Mark1	No effect	0_0_0		No Effect	0_0_0_0		No Effect	0_0_0_0		No Effect	0_0_0_0		-0.0640873	-0.0415828	-0.0295475		0.00195995	-0.037705	0.00363102	-0.00699619		0.0481318	-0.0161645	-0.0020274	-0.0078536		0.00169946	-0.042397	0.022555	-0.067293
Mark4	No effect	0_0_0		No Effect	0_0_0_0		No Effect	0_0_0_0		No Effect	0_-0.5_0_0		-0.0754711	-0.030713	0.0263024		-0.0345768	-0.0025007	-0.113814	-0.0407196		-0.0150922	-0.095594	-0.00547643	-0.0608894		-0.0725843	-0.279994	0.0318279	-0.0795689
Mars	No effect	0_0_0		No Effect	0_0_0_0		No Effect	0_0_0_0		No Effect	0_0_0_0		-0.0613012	-0.0139023	-0.0858086		0.00238447	-0.0142901	0.001198	-0.0401995		0.0765328	-0.0100541	0.0815131	-0.0439688		0.0847154	-0.0539267	0.0692985	0.0655827
Mars2	No effect	0_0_0		No Effect	0_0_0_0		No Effect	0_0_0_0		No Effect	0_0_0_0		-0.0119616	0.0180179	0.00105685		-0.0103102	-0.0177311	0.051831	0.0267864		-0.0392819	-0.0094672	-0.0289813	-0.0672425		-0.0146126	-0.129515	-0.0327681	0.00419518
Marveld1	No effect	0_0_0		No Effect	0_0_0_0		Injection Stress DN	-1_-0.5_-0.5_-0.5		Acute Coc DN	-0.5_-0.5_-1_-0.5		0.048867	-0.12172	-0.0161228		-0.096812	-0.0760483	-0.113993	-0.0195866		-0.425749	-0.35124	-0.337896	-0.298073		-0.349718	-0.267861	-0.3899	-0.379656
Marveld2	No effect	0_0_0		No Effect	0_0_0_0		No Effect	0_0_0_0		No Effect	0_0_0_0		0.0415511	0.196216	-0.102344		0.0964321	-0.0166741	0.019721	0.0884895		0.226016	0.0935669	0.12977	0.426463		0.321979	0.202735	0.150699	0.362968
Marveld3	No effect	0_0_0		No Effect	0_0_0_0		No Effect	0_0_0_0		Masculinized	1_0_0_0		-0.0475015	-0.0321481	-0.0451536		0.135931	0.00542972	0.0616997	0.139777		0.0279745	0.000853961	-0.166511	0.120608		0.39953	0.272422	-0.00215094	0.155106
Mas1	No effect	0_0_0		SIM UP	0_0_0_1		Feminized	0_1_0_0		SIM UP	0_0_0_1		-0.03656	0.385141	-0.010909		0.160435	0.273741	0.427875	0.793823		0.767743	0.935178	0.716816	0.526174		0.441598	0.228518	0.492177	1.2235
Masp1	No effect	0_0_0		No Effect	0_0_0_0		No Effect	0_0_0_0		No Effect	0_0_0_0		-0.0834252	0.0201866	-0.0271977		-0.171754	0.0337608	-0.147593	0.0110256		-0.107746	-0.0605991	-0.152888	-0.0966178		-0.0223435	-0.312967	-0.0284188	0.00175709
Masp2	No effect	0_0_0		No Effect	0_0_0_0		No Effect	0_0_0_0		No Effect	0_0_0_0		-0.0590915	0.0789779	-0.00321298		0.0599203	0.211785	0.0698092	-0.268625		-0.0453728	0.339398	0.0264988	0.189351		0.29178	0.141941	0.257921	0.606807
Mast1	No effect	0_0_0		No Effect	0_0_0_0		No Effect	0_0_0_0		No Effect	0_0_0_0		-0.0575281	-0.126631	-0.0211111		-0.0331102	-0.102921	-0.11392	-0.1202		0.0253423	-0.0382412	0.00987892	-0.0590651		0.0284695	-0.340814	-0.0488832	-0.0336949
Mast2	No effect	0_0_0		No Effect	0_0_0_0		No Effect	0_0_0_0		No Effect	0_0_0_0		-0.015301	-0.0174861	0.0351181		0.0406103	0.0433055	0.0101772	0.0356795		0.0784912	-0.0200862	0.0500823	0.0457737		0.00479906	-0.0873647	0.0392777	0.0157642
Mast3	No effect	0_0_0		No Effect	0_0_0_0		No Effect	0_0_0_0		No Effect	0_0_0_0		-0.0687215	-0.134639	-0.162188		-0.0881826	-0.118125	-0.127093	-0.0727438		0.142725	-0.00620038	0.0745791	-0.126739		0.0130609	-0.15984	0.00336072	0.0686305
Mast4	No effect	0_0_0		No Effect	0_0_0_0		No Effect	0_0_0_0		No Effect	0_0_0_0		0.0219561	0.000625439	0.170471		0.0770068	0.0239316	-0.0142649	-0.0721461		-0.0152278	0.100773	0.0960152	0.193929		-0.0631448	-0.0368757	-0.00322276	0.188333
Mastl	No effect	0_0_0		No Effect	0_0_0_0		No Effect	0_0_0_0		No Effect	0_0_0_0		0.0918638	0.00311101	0.173282		0.0113126	-0.0403873	-0.0251977	-0.148498		-0.107534	-0.117296	0.0900243	-0.0659098		-0.237971	-0.217584	0.131073	-0.102172
Mat2a	No effect	0_0_0		No Effect	0_0_0_0		Injection Stress UP	0.5_0.5_0.5_0.5		No Effect	0.5_0.5_0.5_0.5		0.000559693	0.0261015	-0.0220089		0.0649818	0.0218841	0.0331019	0.0362111		0.130298	0.191076	0.139678	0.218976		0.210853	0.318021	0.14245	0.276299
Mat2b	No effect	0_0_0		No Effect	0_0_0_0		No Effect	0_0_0_0		No Effect	0_0_0_0		-0.0713226	-0.00524033	-0.0247568		0.0285473	-0.0118361	0.0897082	0.00746425		-0.120533	-0.0824199	-0.101719	-0.0751978		-0.107357	-0.0873555	-0.0190556	-0.166097
Matk	No effect	0_0_0		No Effect	0_0_0_0		No Effect	0_0_0_0		No Effect	0_0_0_0		0.0700835	-0.0521896	-0.123334		-0.0814079	-0.0453587	-0.056852	0.0273952		0.0215019	-0.061113	0.0399643	-0.197782		0.0951663	-0.0351687	-0.102605	0.0668154
Matr3	No effect	0_0_0		No Effect	0_0_0_0		No Effect	0_0_0_0		No Effect	0_0_0_0		-0.0345218	0.0257707	-0.0305789		-0.0105896	-0.0460655	0.0263542	-0.0725848		-0.0661785	0.0166882	-0.0272747	0.0337435		-0.0210713	0.090954	-0.0438497	-0.0447283
Mau2	No effect	0_0_0		No Effect	0_0_0_0		No Effect	0_0_0_0		No Effect	0_0_0_0		-0.0258269	-0.0657576	-0.027692		0.00379741	-0.0393885	-0.0588973	0.0317581		0.0993545	0.0449456	0.0904024	-0.0278003		0.0604561	-0.0926071	0.0414647	0.106536
Mavs	No effect	0_0_0		No Effect	0_0_0_0		No Effect	0_0_0_0		No Effect	0_0_0_0		-0.00652824	-0.0915283	-0.0995099		0.0391091	-0.00349052	-0.0424018	0.0542622		0.0932811	0.132563	0.0685937	0.0635687		0.0780754	0.159048	-0.0445683	0.0664592
Max	No effect	0_0_0		No Effect	0_0_0_0		Feminized	0_0.5_0_0		No Effect	0_0.5_0_0		0.0463277	0.0686545	-0.0248677		0.0410946	0.0162102	0.0234621	0.0624661		0.0701266	0.14025	0.0991618	0.110184		0.0600673	0.239703	0.0600111	0.121666
Maz	No effect	0_0_0		No Effect	0_0_0_0		No Effect	0_0_0_0		No Effect	0_0_0_0		0.0703963	0.0292815	0.0265263		-0.0134163	0.0823983	-0.00228209	0.103774		-0.0427531	-0.0442409	-0.0159946	-0.0083502		-0.0118223	0.0317479	-0.0396285	-0.0661616
Mb	No effect	0_0_0		No Effect	0_0_0_0		No Effect	0_0_0_0		SIM DN	0_0_0_-1		-0.0818626	-0.0358613	0.0721712		-0.357203	-0.33241	-0.126017	0.100849		-0.308381	-0.265466	-0.503746	-0.417454		-0.124777	-0.449905	-0.504903	-0.695165
Mb21d1	No effect	0_0_0		No Effect	0_0_0_0		SIM DN	0_0_0_-1		No Effect	0_0_0_0		0.173269	-0.0289753	-0.0151485		0.0248349	-0.0533986	-0.087042	0.12013		-0.0268677	0.0683298	0.108417	-0.418354		-0.172162	-0.0909077	0.0556966	0.298716
Mb21d2	No effect	0_0_0		No Effect	0_0_0_0		Feminized	0_0.5_0_0		No Effect	0_0.5_0_0		0.145127	0.0586994	-0.00463521		0.0106222	0.0499802	-0.0225921	-0.0540572		0.14251	0.229667	0.0738332	0.0655207		0.0421375	0.245316	0.0944206	0.16702
Mbd2	No effect	0_0_0		No Effect	0_0_0_0		No Effect	0_0_0_0		No Effect	0_0_0_0		-0.0646774	-0.0719413	0.0792385		-0.0488656	-0.0277313	-0.0412369	0.0448866		-0.127619	-0.0762426	-0.0225011	0.0195486		-0.132189	-0.0349506	-0.0452255	-0.0371553
Mbd3	No effect	0_0_0		No Effect	0_0_0_0		No Effect	0_0_0_0		No Effect	0_0_0_0		0.0118899	0.0350783	-0.0693526		-0.00163806	0.0879053	-0.0231092	0.0189197		-0.0462161	-0.111309	-0.0702685	-0.0817066		-0.0437272	0.000942133	-0.0183135	-0.152826
Mbd4	No effect	0_0_0		No Effect	0_0_0_0		No Effect	0_0_0_0		No Effect	0_0_0_0.5		-0.0382107	-0.0232408	-0.0312241		-0.0101079	-0.0904442	0.0364887	0.00269232		0.0240158	0.0539457	0.0100585	0.100425		0.125155	0.0927329	0.0449478	0.210006
Mbd5	No effect	0_0_0		No Effect	0_0_0_0		No Effect	0_0_0_0		No Effect	0_0_0_0		-0.0632008	-0.0408757	0.0213562		-0.000840213	-0.108479	-0.0101881	-0.137325		0.0329668	0.0278789	0.0219574	0.0234708		-0.0136569	-0.133888	-0.00272519	0.074325
Mbd6	No effect	0_0_0		No Effect	0_0_0_0		No Effect	0_0_0_0		No Effect	0_0_0_0		-0.0160374	-0.121999	0.0576641		-0.144409	0.0277562	-0.209715	0.130129		0.178274	-0.0368704	0.0961056	-0.141431		0.109125	-0.245686	-0.00948594	0.139863
Mbip	No effect	0_0_0		No Effect	0_0_0_0		No Effect	0_0_0_0		No Effect	0_0_0_0		0.0562523	-0.00577936	0.000233982		-0.0662772	-0.0528914	-0.054757	-0.0237209		-0.137143	-0.108668	-0.120389	-0.153762		-0.0622361	-0.0612343	-0.108144	-0.0516719
Mblac1	No effect	0_0_0		No Effect	0_0.5_0_0		No Effect	0_0_0_0		No Effect	0_0_0_0		0.108039	0.0292482	0.0980199		0.159801	0.290289	0.0988361	0.145961		0.0762533	0.0403309	-0.175301	-0.10658		0.0374374	-0.169176	0.0221463	-0.00134564
Mblac2	No effect	0_0_0		No Effect	0_0_0_0		No Effect	0_0_0_0		No Effect	0_0_0_0		0.0756329	-0.0506451	0.000742242		-0.0343086	-0.0707725	-0.0145175	-0.0655783		-0.00818501	0.117656	0.0149008	0.000156108		0.0473437	0.157846	-0.0299498	0.0846342
Mbnl1	No effect	0_0_0		No Effect	0_0_0_0		No Effect	0_0_0_0		No Effect	0_0_0_0		-0.0545442	-0.0192646	0.0240655		0.0125627	0.0360988	-0.0210077	-0.00905958		-0.085447	-0.0480303	-0.0281387	0.00616442		-0.129982	0.0228857	0.00137943	-0.137088
Mbnl2	No effect	0_0_0		No Effect	0_0_0_0		No Effect	0_0_0_0		No Effect	0_0_0_0		-0.0704432	-0.0276846	-0.0108226		-0.00190628	-0.0681999	-0.00364522	-0.051017		-0.0717995	-0.00368481	-0.0317901	-0.0210375		-0.108779	-0.0553329	-0.0541409	-0.0347091
Mboat1	No effect	0_0_0		No Effect	0_0_0_0		No Effect	0_0_0_0		No Effect	0_0_0_0		0.271631	-0.0377846	0.194885		-0.0944732	0.348795	-0.0403927	-0.0715982		-0.131465	0.153689	0.183352	0.0336119		-0.26364	0.0784414	0.119719	0.116846
Mboat2	No effect	0_0_0		No Effect	0_0_0_0		No Effect	0_0_0_0		No Effect	0_0_0_0		0.061466	-0.00442695	0.101308		0.0515018	0.0840178	-0.0229998	0.102973		-0.0733763	-0.0349757	-0.0501673	0.0789363		-0.106518	0.00971365	-0.056714	0.0238249
Mboat7	No effect	0_0_0		No Effect	0_0_0_0		No Effect	0_0_0_0		No Effect	0_0_0_0		-0.00449304	-0.0290743	-0.0709078		-0.0125402	-0.0425722	-0.0451871	-0.108915		0.0195183	-0.0610387	-0.0513026	-0.0438667		0.0408905	-0.0394361	-0.0875663	-0.099632
Mbp	No effect	0_0_0		No Effect	0_0_0_0		No Effect	0_0_0_0		No Effect	0_0_0_0		0.252447	0.0126429	0.306223		0.051297	0.258513	-0.000130036	0.0366861		-0.109447	0.237553	0.21633	0.321726		-0.0409805	0.340914	0.0608227	0.0563214
Mbtd1	No effect	0_0_0		No Effect	0_0_0_0		No Effect	0_0_0_0		No Effect	0_0_0_0		0.0102377	-0.0780193	0.0624263		0.00769794	0.0228218	0.00530466	0.0774168		0.0491436	0.117922	0.031235	-0.0329371		0.061589	0.0316929	-0.0484896	0.113693
Mbtps1	No effect	0_0_0		No Effect	0_0_0_0		No Effect	0_0_0_0		No Effect	0_0_0_0		0.00986898	-0.016684	0.00187012		-0.0484718	-0.0417488	-0.0612327	-0.0321611		-0.00421617	-0.0781574	-0.0310506	-0.065837		-0.00354955	-0.114547	-0.0102478	-0.0420913
Mbtps2	No effect	0_0_0		No Effect	0_0_0_0		No Effect	0_0_0_0		No Effect	0_0_0_0		-0.0997143	0.0206443	-0.0059148		0.0287125	-0.00276667	0.0486565	-0.0552908		-0.0308341	0.065967	0.00614809	0.0746826		-0.0732276	0.0571601	0.0459271	0.0219092
Mc3r	No effect	0_0_0		Masculinized	-1_0_0_0		No Effect	0_0_0_0		SIM DN	0_0_0_-1		-0.164615	-0.43613	-0.13537		-0.816012	-0.388596	-0.449179	-0.544709		-0.317278	-0.447949	-0.406351	-0.128588		-0.196969	0.0668047	-0.32261	-0.734128
Mc4r	No effect	0_0_0		No Effect	0_0_0_0		No Effect	0_0_0_0		Feminized	0_1_0_0		0.0663359	-0.214806	0.0858466		0.0399203	0.112147	0.0418817	0.0461737		-0.149092	0.10193	-0.158219	0.300774		0.142303	0.472343	-0.181741	0.186516
Mcam	No effect	0_0_0		No Effect	0_0_0_0		No Effect	0_0_0_0		No Effect	0_0_0_0		0.322626	0.0372077	0.319729		-0.0605189	0.227847	-0.00433124	0.0518329		-0.300315	-0.184365	-0.116243	-0.0430003		-0.284061	-0.148651	-0.215079	-0.289456
Mcc	No effect	0_0_0		No Effect	0_0_0_0		No Effect	0_0_0_0		No Effect	0_0_0_0		-0.17136	-0.127207	0.0282043		-0.00667713	0.029965	-0.22126	0.143915		-0.108282	-0.0986814	-0.187574	-0.0917977		-0.280203	-0.253821	-0.195163	-0.141592
Mccc1	No effect	0_0_0		No Effect	0_0_0_0		No Effect	0_0_0_0		No Effect	0_0_0_0.5		0.0606677	0.0487622	0.0449414		0.0263521	0.00486356	0.0279984	0.089931		0.0632949	0.0810241	0.0736971	0.126733		0.0910152	0.129144	0.0172061	0.27477
Mccc1os	No effect	0_0_0		No Effect	0_0_0_0		No Effect	0_0_0_0		No Effect	0_0_0_0		0.071807	0.117605	0.0736788		0.0163782	0.117567	0.127183	0.117995		-0.0825315	-0.068559	0.0261293	0.0352059		-0.0617746	-0.101504	-0.0458811	-0.269115
Mcee	No effect	0_0_0		No Effect	0_0_0_0		No Effect	0_0_0_0		No Effect	0_0.5_0_0		0.0619135	0.139784	0.0518281		0.0326228	0.0843022	0.0632892	0.0269676		0.045674	0.0598983	0.0657853	0.134628		0.0116297	0.201164	0.0392818	0.105127
Mcemp1	No effect	0_0_0		Masculinized	-1_0_0_0		No Effect	0_0_0_0		No Effect	0_0_0_0		-0.385933	-0.566768	-0.612384		-0.753769	-0.120649	-0.441023	-0.463948		-0.249941	-0.00397014	-0.0996157	-0.19169		0.0507691	0.106435	-0.231617	0.241926
Mcf2	No effect	0_0_0		No Effect	0_0_0_0		No Effect	0_0_0_0		No Effect	0_0_0_0		0.00564927	0.134501	0.2013		0.0338956	0.127526	0.0675964	-0.0773512		-0.0030767	-0.0617465	0.0631501	0.104782		-0.0964498	-0.0916312	0.132031	-0.262957
Mcf2l	No effect	0_0_0		No Effect	0_0_0_0		Masculinized	0.5_0_0_0		No Effect	0_0_0_0.5		-0.0485967	-0.0180923	-0.0782212		-0.0146823	-0.0719844	-0.0426748	0.0586732		0.188151	0.163183	0.161349	0.0775839		0.112408	0.0260092	0.144142	0.225916
Mcfd2	No effect	0_0_0		No Effect	0_0_0_0		No Effect	0_0_0_0		No Effect	0_0.5_0_0		0.0857827	0.105683	-0.0692994		0.032909	0.0294485	0.067505	-0.0445228		0.054686	0.0466877	0.0551816	0.0551781		0.14166	0.255221	0.0404389	0.0355207
Mchr1	No effect	0_0_0		No Effect	0_0_0_0		No Effect	0_0_0_0		Sexually Dimorphic	0.5_0_1_0		-0.0965539	0.016274	-0.170192		-0.175907	-0.0552205	-0.0465794	-0.00769355		0.320263	0.237605	0.158655	0.231787		0.304857	0.198987	0.412357	0.332267
Mcidas	No effect	0_0_0		No Effect	0_0_0_0		No Effect	0_0_0_0		Masculinized	0_-1_-1_-1		0.311609	0.219421	-0.15357		0.00445178	-0.108178	0.364289	0.279497		-0.678655	-0.512822	-0.156377	-0.572082		-0.158637	-0.994071	-0.850455	-1.02735
Mcl1	No effect	0_0_0		No Effect	0_0_0_0.5		Sexually Dimorphic	0_0.5_0_0.5		No Effect	0.5_0.5_0.5_0.5		0.0436208	0.0518435	-0.0210014		0.0436599	0.0784691	0.0564294	0.158345		0.125204	0.161073	0.0921388	0.230715		0.224595	0.347124	0.144083	0.191866
Mcm10	No effect	0_0_0		No Effect	0_0_0_0		No Effect	0_0_0_0		No Effect	0_0_0_0		-0.114473	-0.0502836	-0.00514739		0.00663785	-0.078052	0.0150697	0.107268		0.112622	0.00750066	-0.0734002	-0.09492		-0.0349494	-0.346256	-0.124776	0.00265374
Mcm2	No effect	0_0_0		No Effect	0_0_0_0		No Effect	0_0_0_0		No Effect	0_0_0_0		0.064076	0.0840507	0.00483401		-0.127683	-0.0210834	-0.14772	-0.127727		-0.0570566	-0.150649	-0.0174796	-0.20172		-0.194309	-0.257916	-0.137872	-0.0941626
Mcm3	No effect	0_0_0		No Effect	0_0_0_0		No Effect	0_0_0_0		Masculinized	-1_0_0_0		-0.0182796	0.0357824	-0.136379		-0.184799	-0.000191184	-0.196547	-0.117336		-0.276518	0.0258422	-0.179306	-0.224757		-0.391444	-0.190473	-0.174469	-0.20431
Mcm3ap	No effect	0_0_0		No Effect	0_0_0_0		Masculinized	0.5_0_0_0		No Effect	0_0_0_0		-0.040447	-0.0836572	-0.110586		-0.0425416	-0.0705402	-0.0406922	-0.0156861		0.137131	0.0429961	0.0667547	0.00881833		0.0758135	-0.0757356	0.0631036	0.0902939
Mcm4	No effect	0_0_0		No Effect	0_0_0_0		No Effect	0_0_0_0		No Effect	0_0_0_0		-0.0236946	0.046289	-0.00388844		-0.0183806	0.0635731	0.0154717	-0.0322669		-0.0270011	0.0953849	0.0492453	0.0298079		0.0483622	0.0712869	0.10786	0.066717
Mcm5	No effect	0_0_0		No Effect	0_0_0_0		No Effect	0_0_0_0		No Effect	0_0_0_0		0.0387577	0.104862	-0.107869		-0.0637737	-0.0597638	0.0609055	-0.200973		-0.00276705	-0.00747672	0.0374215	-0.05903		-0.0671846	-0.118928	0.0668444	-0.184876
Mcm6	No effect	0_0_0		No Effect	0_-0.5_0_0		No Effect	0_0_0_0		No Effect	0_0_0_0		-0.0351913	-0.0491939	-0.220504		-0.196297	-0.299109	-0.119493	-0.218437		-0.000621126	-0.128694	-0.0768456	-0.200492		0.00493497	-0.116286	0.0366623	-0.100927
Mcm7	No effect	0_0_0		No Effect	0_0_0_0		No Effect	0_0_0_0		No Effect	0_0_0_0		0.0131092	0.126676	0.0730626		-0.00824494	-0.0160458	0.0562364	-0.0139156		0.0389052	0.0151177	-0.00842656	-0.0465657		-0.0380241	0.00958242	-0.0286066	-0.0437385
Mcm8	No effect	0_0_0		No Effect	0_0_0_0		No Effect	0_0_0_0		No Effect	0_-0.5_0_0		-0.00210306	-0.0755885	-0.0742379		-0.154951	-0.128738	-0.0216236	-0.0358407		-0.0975493	-0.102496	0.000348871	-0.0660583		-0.164827	-0.268105	-0.0749728	-0.0863666
Mcm9	No effect	0_0_0		No Effect	0_0_0_0		No Effect	0_0_0_0		No Effect	0_0_0_0		0.0626199	-0.00884437	0.0242877		-0.00463129	0.00848548	-0.0377354	0.0569147		-0.0260862	-0.0700005	-0.01799	-0.176855		-0.026131	-0.09615	-0.036882	-0.102032
Mcmbp	No effect	0_0_0		No Effect	0_0_0_0		Masculinized	0_0.5_0.5_0.5		No Effect	0_0.5_0_0.5		0.0495337	-0.0543261	-0.026249		0.0420553	0.0066812	-0.0326916	0.0534423		0.0988532	0.153026	0.159979	0.140353		0.108278	0.157024	0.102816	0.141882
Mcmdc2	No effect	0_0_0		No Effect	0_0_0_0		SI No Effect	1_0.5_0_0		No Effect	0.5_0_0_0		-0.0650524	0.0986258	-0.0223339		-0.114513	-0.146479	-0.0407069	0.179345		0.385172	0.326202	0.291916	-0.0179233		0.311036	0.127614	0.176526	0.305831
Mcoln1	No effect	0_0_0		No Effect	0_0_0_0		No Effect	0_0_0_0		No Effect	0_0_0_0		-0.0237273	-0.0376028	-0.013208		-0.046315	-0.0386019	-0.0136728	-0.0196571		0.0309431	-0.0665478	0.00878657	-0.0709477		0.0181886	-0.0576889	0.0531109	-0.0285047
Mcph1	No effect	0_0_0		No Effect	0_0_0_0		No Effect	0_0_0_0		No Effect	0_0_0.5_0		0.0372977	0.0890094	0.0921595		0.0771384	-0.0033649	0.0261201	-0.0608416		0.0823237	0.0472504	-0.00052672	0.119628		0.0337626	0.0418029	0.169983	-0.0117739
Mcrs1	No effect	0_0_0		No Effect	0_0_0_0		No Effect	-0.5_-0.5_-0.5_-0.5		No Effect	-0.5_-0.5_-0.5_-0.5		-0.108425	-0.0458185	-0.133823		-0.05896	-0.0844499	-0.0627148	-0.0239003		-0.195663	-0.292826	-0.209331	-0.289733		-0.194992	-0.300955	-0.185523	-0.268082
Mctp1	No effect	0_0_0		No Effect	0_0_0_0		No Effect	0_0_0_0		No Effect	0_0_0_0		-0.0838165	-0.019236	-0.0366851		-0.127059	0.00105559	-0.010303	-0.0906106		0.011282	0.0676723	0.0603938	0.00302676		-0.122097	-0.0255239	0.0580933	0.0478961
Mctp2	No effect	0_0_0		No Effect	0_0_0_0		No Effect	0_0_0_0		No Effect	0_0_0_0		-0.0622502	0.226771	0.35126		0.207613	0.435762	0.0997148	0.309965		-0.136332	-0.0333204	0.0281257	0.316308		-0.0233302	-0.332333	0.0393512	-0.301869
Mcts2	No effect	0_0_0		No Effect	0_0_0.5_0		No Effect	0_0_0_0		No Effect	0.5_0_0_0		0.112648	0.165973	0.0294347		0.0719409	0.113112	0.191619	0.087901		0.0711466	0.0879785	0.0938768	0.0141578		0.18109	0.14325	0.145274	0.0934786
Mcur1	No effect	0_0_0		No Effect	0_0_0_0.5		No Effect	0_0_0_-0.5		No Effect	-0.5_0_0_0		0.00439219	-0.0202582	0.0455873		-0.0299754	0.0220697	-0.0117678	0.177466		-0.0907868	-0.0376727	-0.0989626	-0.182775		-0.22103	-0.093139	-0.112949	-0.0261995
Mdc1	No effect	0_0_0		No Effect	0_0_0_0		No Effect	0_0_0.5_0		No Effect	0_0_0_0.5		-0.0101467	-0.0362498	0.055471		0.0438345	0.0233599	0.0408306	0.0623603		0.19689	0.159315	0.21371	0.135012		0.171138	0.0271885	0.0897445	0.269127
Mdfic	No effect	0_0_0		No Effect	0_0_0_0		No Effect	0_0_0_0		No Effect	0_0_0_0		-0.0597606	-0.0563401	0.127972		0.136981	0.0421119	-0.015032	0.202129		-0.257166	0.191385	-0.112478	0.485617		-0.31533	0.385249	-0.0563876	-0.0528761
Mdga2	No effect	0_0_0		No Effect	0_0_0_0		No Effect	0_0_0_0		No Effect	0_0_0_0		0.059027	-0.0659217	0.0791493		0.00406912	-0.0435939	-0.0290749	-0.0909896		-0.00239443	0.0130233	-0.0302344	-0.000180187		-0.0619963	-0.14148	-0.0147095	-0.0115437
Mdh1	No effect	0_0_0		No Effect	0_0_0_0		No Effect	0_0_0_0		No Effect	0_0_0_0		0.0171777	0.166589	0.0271599		0.0661899	0.131353	0.132522	-0.00760617		-0.0392721	-0.0261078	-0.0137828	0.0977045		-0.00133111	0.08212	0.0870961	-0.070761
Mdh1b	No effect	0_0_0		No Effect	0_0_0_0		No Effect	0_0_0_0		SIM UP	0_0_0_1		0.0503612	-0.0918458	-0.0876868		-0.0711309	-0.207174	-0.00701209	-0.202792		-0.0107245	0.177458	0.145823	0.124951		0.299942	0.193486	0.0884765	0.5236
Mdh2	No effect	0_0_0		No Effect	0_0_0_0		No Effect	0_0_0_0		No Effect	0_0_0_0		0.017788	0.0932025	-0.0114707		0.0398198	0.0745754	0.0473774	-0.0394499		0.0120038	-0.0467432	0.00271576	0.0291319		0.0127186	0.0161205	0.0696233	-0.0981243
Mdk	No effect	0_0_0		No Effect	0_0_0_0		No Effect	0_0_0_0		No Effect	0_0_0_0		0.186976	0.131591	0.126925		0.047682	0.148627	0.0206726	0.173397		0.0404164	0.0526746	-0.0107419	0.0968271		0.0363824	0.198604	-0.0149645	0.0547411
Mdm1	No effect	0_0_0		No Effect	0_0_0_0		Sexually Dimorphic	0.5_0_0.5_0		SIF No Effect	0.5_0.5_0_1		0.00927885	-0.0261847	-0.00828151		0.0148464	-0.0671027	0.0349857	0.0792927		0.218404	0.166686	0.208314	0.119604		0.308461	0.232013	0.181064	0.389759
Mdm2	No effect	0_0_0		No Effect	0_0_0_0		SIF No Effect	0.5_0.5_0_0.5		No Effect	0.5_0.5_0.5_0.5		0.0149979	-0.038593	0.00853404		0.0263783	-0.000293694	-0.0349915	0.0805053		0.117347	0.171673	0.0700513	0.105445		0.148391	0.18787	0.096842	0.206109
Mdm4	No effect	0_0_0		No Effect	0_0_0_0		No Effect	0_0_0_0		No Effect	0_0_0_0		0.0739511	-0.086397	0.0718292		0.0135177	0.0140354	-0.00369778	0.0574619		0.0921856	0.109096	0.093239	0.0881794		0.0954693	0.039075	0.0381483	0.212125
Mdn1	No effect	0_0_0		No Effect	0_0_0_0		No Effect	0_0_0_0		No Effect	0_0_0_0		-0.0214292	-0.162135	-0.0482361		-0.0428594	-0.175263	-0.070755	-0.134227		0.146959	0.108426	0.0834135	0.0415385		0.138638	-0.0622799	0.0411636	0.285369
Mdp1	No effect	0_0_0		No Effect	0_0_0_0		No Effect	0_0_0_0		No Effect	0_0_0_0		0.0439426	0.103998	-0.0210305		-0.031737	0.0081384	0.0513842	-0.000442002		-0.0848889	-0.0406081	-0.0815867	-0.0171887		0.0124794	-0.000314618	-0.0730072	-0.0449349
Me1	No effect	0_0_0		No Effect	0_0_0_0		No Effect	0_0_0_0		No Effect	0_0_0_0		0.0780609	0.0331915	0.0181126		0.0208504	0.0801801	0.0442073	0.0977682		-0.0290715	0.0548437	0.0184916	0.0799526		-0.0804967	0.124088	-0.0529651	0.090214
Me2	No effect	0_0_0		No Effect	0_0_0_0		No Effect	0_0_0_0		No Effect	0_0_0_0		0.0012645	-0.0581709	-0.00368767		-0.0171745	-0.0883809	-0.0702354	-0.0764142		-0.0864832	0.0338581	-0.0379906	0.0227358		-0.0806563	-0.0608987	0.00452087	0.00909666
Me3	No effect	0_0_0		No Effect	0_0_0_0		No Effect	0_0_0_0		No Effect	0_0_0_0		-0.0364387	-0.052431	0.0256638		-0.0457596	0.00302828	0.0547901	0.0888584		0.0412185	-0.023707	0.012997	-0.0908301		-0.0399566	-0.144723	0.0319696	0.0857015
Mea1	No effect	0_0_0		No Effect	0_0_0_0		No Effect	0_0_0_0		No Effect	0_0_0_0		-0.0188711	0.0415014	-0.0507291		0.0043426	0.033583	0.00914527	-0.0719079		-0.0298479	-0.127131	-0.0881913	-0.0605375		0.0130244	0.0441133	0.00384782	-0.131504
Meaf6	No effect	0_0_0		No Effect	0_0_0_0		No Effect	0_0_0_0		No Effect	0_0_0_0		0.047036	-0.00625638	-0.0516591		-0.0521068	-0.0720169	-0.0345764	-0.0958543		0.00253722	0.00127478	-0.0190801	-0.0544967		0.0335142	-0.030078	-0.0299481	-0.022854
Mecom	No effect	0_0_0		No Effect	0_0_0_0		Feminized	0_-1_0_0		No Effect	0_0_0_0		-0.136851	-0.0678436	0.101412		0.140242	0.0850386	0.141626	0.259771		-0.176244	-0.407765	-0.358093	-0.0348863		-0.264107	-0.33798	-0.0719653	-0.347067
Mecp2	No effect	0_0_0		No Effect	0_0_0_0		No Effect	0_0_0_0		No Effect	0_0_0_0		-0.0803146	-0.106444	-0.00577593		-0.0074413	-0.113852	-0.0565994	-0.0988937		-0.0492665	-0.0611412	-0.046599	0.0120951		-0.0349537	-0.151654	-0.108107	-0.0277632
Mecr	No effect	0_0_0		No Effect	0_0_0_0		No Effect	0_0_0_0		No Effect	0_0_0_0		0.00577296	0.00851458	0.0391494		-0.0169154	0.0830923	0.0433032	0.0998197		0.0835584	0.0269611	0.0494471	-0.0169006		0.075429	-0.0955898	0.0903837	0.0741974
Med1	No effect	0_0_0		No Effect	0_0_0_0		No Effect	0_0_0_0		No Effect	0_0_0_0		-0.0712804	-0.039994	0.00829338		0.0413973	0.0005166	0.0103051	0.0525321		0.113792	0.0958277	0.0866434	0.0659995		0.0356404	0.0444794	0.103936	0.114698
Med11	No effect	0_0_0		No Effect	0_0_0_0		No Effect	0_0_0_0		No Effect	0_0_0_0		-0.011255	0.0607565	-0.0732334		0.0151307	0.10373	0.0325106	0.00790788		-0.065483	-0.0788227	-0.018883	0.0707015		0.00875066	0.128292	0.00473093	-0.0200331
Med12	No effect	0_0_0		No Effect	0_0_0_0		No Effect	0_0_0_0		No Effect	0_0_0_0		0.0269617	-0.212081	0.0823523		-0.111309	-0.15758	-0.195298	0.0515949		0.106577	0.0144164	0.0533521	-0.0966942		0.0248878	-0.338917	0.062113	0.221604
Med12l	No effect	0_0_0		No Effect	0_0_0_0		No Effect	0_0_0_0		No Effect	0_0_0_0		-0.0860226	-0.100598	0.0240932		0.00346974	-0.169409	-0.0833659	-0.150462		0.0298118	-0.0436469	-0.0837093	-0.0634121		0.00628673	-0.21886	-0.132694	0.0147938
Med13	No effect	0_0_0		No Effect	0_0_0_0		No Effect	0_0_0_0		No Effect	0_0_0_0		-0.038964	-0.0758685	0.0445093		0.0688398	-0.0361699	-0.00912068	0.0338239		0.0568111	0.146005	0.107294	0.146492		0.0985291	0.025859	0.0562087	0.145049
Med13l	No effect	0_0_0		No Effect	0_0_0_0		No Effect	0_0_0_0		No Effect	0_0_0_0		-0.167971	-0.12532	-0.0467469		-0.0351879	-0.173842	-0.101448	-0.0362764		0.00903165	0.00464671	-0.0199428	-0.000870682		-0.101852	-0.163201	-0.0280945	0.0635671
Med14	No effect	0_0_0		No Effect	0_0_0_0		No Effect	0_0_0_0		No Effect	0_0_0_0		-0.138591	-0.0415737	-0.0130858		-0.0206815	-0.0595344	-0.00595231	-0.115866		0.0597728	0.0354401	0.0274888	0.0299379		-0.00856684	-0.0433528	0.0579589	-0.00173966
Med17	No effect	0_0_0		No Effect	0_0_0_0		No Effect	0_0_0_0		No Effect	0_0_0_0		-0.0149363	0.00543015	-0.0795807		-0.033248	-0.0571404	-0.0285711	-0.0281781		-0.0209421	0.0118787	-0.0725241	-0.0570772		-0.0400139	-0.0411864	-0.0171308	-0.0711515
Med18	No effect	0_0_0		No Effect	0_0_0_0		No Effect	0_0_0_0		No Effect	0_0_0_0		-0.0341175	-0.0290337	0.0519038		0.0790386	0.091034	-0.0359532	0.157933		0.115375	-0.0684766	-0.00669344	-0.0320761		-0.0143284	0.043979	0.0588764	-0.121029
Med19	No effect	0_0_0		No Effect	0_0_0_0		No Effect	0_0_0_0		No Effect	0_0_0_-0.5		-0.0842509	-0.0514338	-0.03765		-0.0310563	-0.0317934	-0.0145674	-0.082277		-0.0558571	-0.0343241	-0.0671285	-0.0947869		-0.0670443	-0.00510163	-0.0175247	-0.135322
Med20	No effect	0_0_0		No Effect	0_0_0_0.5		Injection Stress UP	0.5_0.5_0.5_0.5		No Effect	0.5_0.5_0.5_0.5		0.0128044	0.0614978	-0.0301821		0.108381	0.108851	0.101876	0.159316		0.138692	0.125377	0.15206	0.229418		0.211082	0.329327	0.137544	0.24602
Med21	No effect	0_0_0		No Effect	0_0_0_0		No Effect	0_0_0_0		No Effect	0_0.5_0_0		-0.0468057	0.0700166	0.00611542		0.0435758	0.0791906	0.0924292	-0.0656588		-0.107528	0.060303	-0.039682	0.0616312		-0.0155708	0.229678	0.00153827	-0.0410359
Med22	No effect	0_0_0		No Effect	0_0_0_0		No Effect	0_0_0_0		No Effect	0_0_0_0		0.0163341	0.0002538	-0.0640646		-0.0469812	0.0235151	0.00770164	0.0254328		0.0429059	0.0106011	0.0307987	0.0183227		0.0497047	0.108967	0.0512994	0.0834387
Med23	No effect	0_0_0		No Effect	0_0_0_0		No Effect	0_0_0_0		No Effect	0_0_0_0		-0.0918742	-0.108319	-0.0524927		-0.0677197	-0.117888	-0.0661478	-0.0607639		0.00927135	-0.048886	-0.00457879	-0.0990067		-0.0108933	-0.100509	0.039108	0.0448787
Med24	No effect	0_0_0		No Effect	0_0_0_0		No Effect	0_0_0_0		No Effect	0_0_0_0		-0.0867694	-0.0929068	-0.0616703		-0.0583095	-0.092609	-0.0562983	-0.0478392		0.0756106	0.00555995	0.0390862	-0.0973606		-0.0660732	-0.106648	0.0707844	0.0601079
Med25	No effect	0_0_0		No Effect	0_0_0_0		No Effect	0_0_0_-0.5		No Effect	0_-0.5_0_0		-0.0202194	-0.11673	-0.0759243		-0.0702161	-0.0474863	-0.0939251	0.0217909		0.00915456	-0.0660294	-0.0560836	-0.161119		-0.116531	-0.215067	-0.0929411	-0.0575829
Med26	No effect	0_0_0		No Effect	0_0_0_-0.5		No Effect	0_0_0_-0.5		No Effect	0_0_0_0		-0.0563803	-0.0882039	-0.0568168		-0.0837424	-0.118386	-0.0887305	-0.161158		-0.0102433	-0.0230668	-0.014741	-0.249466		0.0165804	-0.0370491	-0.0501466	-0.104251
Med27	No effect	0_0_0		No Effect	0_0_0_0		No Effect	0_0_0_0		No Effect	0_0_0_0		-0.0278607	0.043622	-0.0444591		-0.0247169	0.00335033	0.0203749	0.000676118		0.0230639	0.0921275	0.0399231	-0.0202832		0.0289445	-0.0194327	0.074919	0.0143042
Med28	No effect	0_0_0		No Effect	0_0_0_0		No Effect	0_0_0_0		No Effect	0_0_0_0		-0.0225015	-0.00199744	-0.0921201		-0.0157032	-0.00436099	-0.00699413	-0.0727085		-0.00236171	-0.0530794	-0.0908523	-0.0680369		0.010507	0.0992665	-0.0374814	-0.0760987
Med29	No effect	0_0_0		No Effect	0_0_0_0		No Effect	0_0_0_0		No Effect	0_0_0_0		-0.0837434	0.0179907	-0.11024		0.0312277	-0.0168211	-0.0226267	-0.122628		7.3174e-05	-0.076059	-0.041882	-0.0400009		-0.0503767	0.0450111	-0.0156911	-0.209764
Med30	No effect	0_0_0		No Effect	0_0_0_0		No Effect	0_0_0_0		No Effect	0_0_0_-0.5		-0.000717135	0.100367	0.0325667		-0.0480267	-0.00773912	0.0249869	-0.0484002		-0.166763	-0.232556	-0.13627	-0.043521		-0.0386874	-0.0535127	-0.056524	-0.305934
Med31	No effect	0_0_0		No Effect	0_0_0_0		No Effect	0_0_0_0		No Effect	0_0_0_0		0.0803844	0.125421	0.0370329		0.0250319	0.0939565	0.134761	0.0339758		0.0278646	0.0552301	0.0264778	0.053634		0.141594	0.131031	0.0419016	-0.0344812
Med4	No effect	0_0_0		No Effect	0_0_0_0		No Effect	0_-0.5_-0.5_0		No Effect	0_0_0_-0.5		-0.0714601	-0.065871	-0.102039		-0.0616936	-0.0717486	-0.12652	-0.133956		-0.131619	-0.226576	-0.182608	-0.0986077		-0.0570528	-0.030954	-0.119389	-0.211938
Med6	No effect	0_0_0		No Effect	0_0_0_0		No Effect	0_0_0_0		No Effect	0_0.5_0_0		-0.038964	0.109697	-0.0435894		0.062441	0.0321896	0.0614772	-0.0392596		-0.0150606	0.0431218	0.0304272	0.0724082		0.115457	0.192184	0.108907	0.0778314
Med7	No effect	0_0_0		No Effect	0.5_0_0_0		Sexually Dimorphic	0_0.5_0_1		SIF No Effect	0.5_1_0_0.5		0.0901328	0.137549	0.0955927		0.239599	0.199642	0.208875	0.154243		0.133239	0.32428	0.121813	0.43372		0.312077	0.384512	0.159073	0.285546
Med8	No effect	0_0_0		No Effect	0_0_0_0		No Effect	0_0_0_0		No Effect	0_0_0_0		0.0404947	0.0461936	0.0422739		-0.00667223	0.0598563	0.0917744	0.0535875		0.0674636	0.0569003	0.0718009	0.0286439		0.0862663	0.0698615	0.0926659	0.0951204
Med9	No effect	0_0_0		No Effect	0_0_0_0		No Effect	0_0_0_0		No Effect	0_0_0_-0.5		-0.0838523	0.0406472	-0.0742791		-0.0184019	0.00779242	-0.0445024	-0.0779364		-0.0504481	-0.117645	-0.0780306	-0.036608		-0.0476107	-0.0504468	-0.0680541	-0.186798
Medag	No effect	0_0_0		No Effect	0_0_0_0		No Effect	0_0_0_0		SIF DN	0_0_-1_0		-0.189846	-0.114026	-0.286852		-0.0598184	-0.378738	-0.0190117	0.029431		-0.268694	-0.359782	-0.382294	-0.0703469		0.121286	0.00631989	-0.615537	-0.365677
Mef2a	No effect	0_0_0		No Effect	0_0_0_0		No Effect	0_0_0_0		No Effect	-0.5_-0.5_0_0		-0.137816	-0.0538683	0.00648712		-0.0619384	-0.0758869	-0.0438231	-0.0470919		-0.117271	-0.104419	-0.109062	-0.0820411		-0.165855	-0.177787	-0.0729652	-0.122007
Mef2c	No effect	0_0_0		No Effect	0_0_0_0		No Effect	0_0_0_0		No Effect	0_0_0_0		-0.187993	0.0489569	-0.0320958		0.0633742	-0.0725638	0.0368273	0.216317		0.126806	0.118446	0.0216224	-0.013835		-0.0174058	-0.21386	0.00956753	0.0824308
Mef2d	No effect	0_0_0		No Effect	0_0_0_0		No Effect	0_0_0_0		No Effect	0_-0.5_0_0		-0.136824	-0.130597	-0.121475		-0.0282319	-0.121259	-0.0771663	-0.108054		-0.0409767	-0.144293	-0.0981657	-0.121861		-0.0451254	-0.210236	-0.0898213	-0.164292
Meg3	No effect	0_0_0		No Effect	0_0_0_0		No Effect	0_0_0_0		No Effect	0_0_0_0		0.0368376	-0.170396	0.137847		-0.07386	-0.0088237	-0.12623	0.0166928		0.127967	0.0277033	0.161771	-0.00691161		0.284787	-0.0829775	-0.0368957	0.364677
Megf10	No effect	0_0_0		No Effect	0_0_0_0		No Effect	0_0_0_0		No Effect	-0.5_0_0_0		0.0353137	0.0185086	0.271392		0.0207671	0.182682	-0.0114364	0.0713283		-0.162838	-0.197047	-0.0698006	0.0223839		-0.293347	-0.157959	-0.100522	-0.150608
Megf6	No effect	0_0_0		No Effect	0_0_0_0		No Effect	0_0_0_0		No Effect	0_0_0_0		0.255484	-0.0481342	-0.131693		-0.0678099	-0.0503243	-0.187782	-0.103114		0.248478	0.0375196	0.113269	-0.142039		0.225384	0.12422	-0.146616	0.119539
Megf8	No effect	0_0_0		No Effect	0_0_0_0		No Effect	0_0_0_0		No Effect	0_0_0_0		-0.0342164	-0.0598262	-0.0730101		-0.00651838	-0.0702973	-0.101337	-0.13141		0.0867422	-0.0636928	0.010777	-0.0594565		0.0336769	-0.142213	0.0106559	-0.0596704
Megf9	No effect	0_0_0		No Effect	0_0_0_0		No Effect	0_0_0_0		No Effect	0_0_0_0		-0.0396745	0.0300014	0.0527698		0.0727066	-0.0399319	0.00937181	0.0122207		0.00250289	0.0881811	0.0778776	0.0838147		-0.0761984	-0.0556007	0.0429987	0.108774
Mei1	No effect	0_0_0		No Effect	0_0_0_0		No Effect	0_0_0_0		No Effect	0_0_0_0		-0.117146	0.127338	-0.328528		-0.621896	-0.132644	0.0448735	0.22167		0.596634	-0.625777	-0.358615	-0.844261		-0.290956	-0.75697	-0.0932724	-0.256163
Mei4	No effect	0_0_0		No Effect	0_0_0_0		No Effect	0_0_0_0		No Effect	0_0_0_0		-0.00614641	-0.12537	0.149186		0.0334165	0.0855499	0.22428	-0.0770229		-0.185718	0.0737059	0.0578853	0.0507508		-0.0887775	0.111848	-0.189206	-0.0996699
Meig1	No effect	0_0_0		No Effect	0_0_0_0		No Effect	0_0_0_0		No Effect	0_0_0_0		0.199707	-0.116999	-0.218458		-0.183777	-0.0878193	-0.171446	-0.125997		0.16211	0.088901	0.164287	-0.0735725		0.194744	0.478279	0.253344	0.289936
Meis2	No effect	0_0_0		SIM DN	0_0_0_-1		SIM No Effect	-1_-1_-1_0		Sexually Dimorphic	0_-1_0_-1		-0.355622	-0.22659	-0.088914		-0.303019	-0.263672	-0.156429	-0.44441		-0.586173	-0.770354	-0.569212	-0.359527		-0.35216	-0.47208	-0.307282	-0.943696
Meis3	No effect	0_0_0		No Effect	0_0_0_0		No Effect	0_-0.5_0_0		No Effect	0_-0.5_0_-0.5		-0.0520185	-0.0133359	-0.003788		-0.133874	-0.0437394	-0.0873979	-0.0378604		-0.0882712	-0.201448	-0.159143	-0.0794012		-0.0592315	-0.199057	-0.0885221	-0.33455
Melk	No effect	0_0_0		No Effect	0_0_0_0		No Effect	0_0_0_0		No Effect	0_0_0_0		0.00278535	0.512391	0.173487		-0.0434526	0.301801	-0.446353	0.625455		0.150869	0.60741	-0.023401	0.0223059		-0.835868	-0.373079	0.363382	-0.188505
Memo1	No effect	0_0_0		No Effect	0_0_0_0		No Effect	0_0_0_0		No Effect	0_0_0_0		0.00934113	0.0165789	0.0537402		-0.00240378	0.0465196	0.00468598	0.129824		0.0555449	0.144944	0.0756537	0.0646096		0.0426191	0.115553	0.0440451	0.147519
Men1	No effect	0_0_0		No Effect	0_0_0_0		No Effect	0_0_0_0		No Effect	0.5_0_0_0		-0.0253974	0.00344984	-0.0651314		0.0659267	-0.0381438	-0.018669	-0.0458467		0.0938345	-0.0237636	0.0688997	0.00220576		0.0968395	-0.0160358	0.0899039	-0.000465164
Meox1	No effect	0_0_0		No Effect	0_0_0_0		No Effect	0_0_0_0		SIF DN	0_0_-1_0		-0.158413	-0.215466	-0.40269		-0.246884	-0.455338	-0.326765	-0.366882		-0.29505	-0.417165	-0.376036	-0.343273		-0.188575	-0.157068	-0.637324	-0.190592
Mepce	No effect	0_0_0		No Effect	0_0_0_0		No Effect	0_0_0_0		No Effect	0.5_0_0_0		0.024402	0.072883	0.00192698		0.0756979	0.100966	0.0574762	0.040761		0.111621	0.0426888	0.0729593	0.0332394		0.155246	0.099696	0.124686	0.0205591
Mertk	No effect	0_0_0		No Effect	0_0_0_0		No Effect	0_0_0_0		SIM UP	0_0_0_1		-0.000228556	0.0430971	0.11161		-0.00591566	0.0843732	0.0515455	0.251426		0.0706603	0.208122	0.173009	0.252419		0.0498307	0.178978	0.189094	0.425744
Mesdc1	No effect	0_0_0		No Effect	0_0_0_0		No Effect	0_0_0_0		No Effect	0_0_0_-0.5		-0.111902	-0.0572889	-0.132091		0.018541	-0.0619303	-0.0758517	-0.0515121		-0.0323764	-0.168067	-0.12376	0.0219245		0.0365987	-0.0596252	-0.0378725	-0.276298
Mesdc2	No effect	0_0_0		No Effect	0_0_0_0		No Effect	0_0_0_0		No Effect	0.5_0.5_0_0		0.109982	0.12376	-0.0674688		0.0640516	0.0214201	0.0560995	-0.023544		0.0884112	0.0975443	0.076729	0.0536827		0.165837	0.219894	0.017149	0.0534053
Mest	No effect	0_0_0		No Effect	0_0_0_0		No Effect	0_0_0_0		No Effect	0_0_0_0		-0.127051	-0.0546164	-0.0157916		0.0324347	-0.124488	-0.0107306	-0.103847		0.238276	0.136119	0.17362	0.165116		0.197378	0.13843	0.167817	0.164886
Met	No effect	0_0_0		No Effect	0_0_0_0		No Effect	0_0_0_0		No Effect	0_0_0_0		-0.224068	0.285069	0.342881		0.16419	0.297448	0.264834	0.212231		-0.267678	0.507715	0.235793	0.220537		-0.145956	-0.309633	-0.0159913	0.303041
Metap1	No effect	0_0_0		No Effect	0_0_0_0		Feminized	0_0.5_0_0		No Effect	0_0.5_0.5_0		0.0319116	-0.0181451	-0.0619225		-0.00578693	-0.0198408	0.0138081	-0.0137331		0.0609025	0.145839	0.0834301	0.0745748		0.100856	0.200973	0.115855	0.0920809
Metap1d	No effect	0_0_0		No Effect	0_0_0_0		No Effect	0_0_0_0		No Effect	0_0_0_0		0.0588406	-0.0296815	0.0424798		-0.0988527	-0.0540744	-0.0831813	0.000214171		-0.023725	-0.0217186	0.0220195	-0.0434039		0.0779113	-0.0511157	-0.0156128	0.0982389
Metap2	No effect	0_0_0		No Effect	0_0_0_0		No Effect	0_0_0_0		No Effect	0_0.5_0_0		0.0408419	0.0590465	0.0152606		0.00952647	0.0309725	0.0184455	-0.0264333		0.00880923	0.056956	0.0590631	0.0506851		0.0625193	0.124395	0.0543193	0.0255704
Metrnl	No effect	0_0_0		No Effect	0_0_0_0		No Effect	0_0_0_0		No Effect	0_0_0_0		-0.111181	-0.052535	-0.223058		0.0105286	-0.0768158	0.0135048	-0.13991		0.0843752	-0.119581	0.0467166	-0.098266		0.106701	-0.163079	0.10182	0.0725213
Mettl1	No effect	0_0_0		No Effect	0_0_0_0		No Effect	0_0_0_0		No Effect	0_0_0.5_0		-0.000771224	-0.0231489	-0.00157952		-0.0098771	0.00550458	0.021779	-0.0769384		0.0503206	0.112491	-0.0242076	0.0459381		0.0273433	0.0725421	0.145916	0.100712
Mettl10	No effect	0_0_0		No Effect	0_0_0_0		No Effect	0_0_0_0		No Effect	0_0_0_0		0.0982025	0.128468	0.0425853		0.0872825	-0.0048635	0.0356406	0.105056		-0.0157047	0.0404191	-0.0182254	-0.0141157		0.0303676	0.0826878	-0.0387602	-0.0555066
Mettl13	No effect	0_0_0		No Effect	0_-0.5_0_0		No Effect	0_0_0_0		No Effect	0_0_0_0		-0.0399843	-0.0265778	-0.0784324		-0.0695451	-0.123032	-0.0777663	-0.0953883		-0.00403171	-0.0373187	-0.00692134	-0.113535		0.0230742	-0.0786903	0.0111107	-0.0525591
Mettl14	No effect	0_0_0		No Effect	0_0_0_0		No Effect	0_0_0_0		No Effect	0_0_0_0		0.0160915	0.0737505	0.0638279		0.00268253	-0.00845291	0.00850065	-0.0039672		-0.0716135	0.0384355	0.0284307	0.0986757		0.067544	0.0715948	0.0373651	0.0503942
Mettl15	No effect	0_0_0		No Effect	0_0_0_0		No Effect	0_0_0_0		No Effect	0_0_0_0		-0.155662	0.0536558	-0.0764831		-0.0273317	-0.108162	0.0990606	-0.0118344		-0.0221006	0.0978445	-0.0767022	-0.0388792		-0.0807395	0.0644349	-0.0642805	0.0746205
Mettl16	No effect	0_0_0		No Effect	0.5_0_0_0		Injection Stress UP	0.5_0.5_0.5_0.5		No Effect	0.5_0.5_0.5_0.5		-0.0342736	0.0561534	-0.0193876		0.169605	0.0929005	0.124352	0.00368905		0.18152	0.241174	0.24004	0.229689		0.192369	0.276802	0.18294	0.249462
Mettl17	No effect	0_0_0		No Effect	0_0_0_0		No Effect	0_0_0_0		No Effect	0_0_0_0		-0.0516374	-0.106195	-0.104763		-0.11265	-0.123999	-0.0816489	-0.0308654		0.10284	0.0229061	0.0329866	-0.185142		0.0980245	-0.0523073	0.0020384	0.184528
Mettl18	No effect	0_0_0		No Effect	0_0_0_0		No Effect	0_0_0_0		No Effect	0_0_0_0		0.0581457	0.107779	0.0111205		0.0275077	0.0653181	0.109671	0.0289382		0.0406363	0.010331	-0.0895761	0.0129428		-0.0906943	0.160669	0.0447599	-0.0554515
Mettl2	No effect	0_0_0		No Effect	0_0_0_0		No Effect	0_0_0_0		No Effect	0_0_0_0		-0.0217772	-0.0677238	-0.0302669		-0.0360438	-0.0940691	-0.0612807	-0.049626		-0.0414546	0.0194174	-0.0315338	0.0024124		0.0110638	-0.0764017	-0.0164305	0.0813262
Mettl20	No effect	0_0_0		No Effect	0_0_0_0		No Effect	0_0_0_0		No Effect	0_0_0_0		0.175681	0.135736	0.204312		-0.0484926	0.0177343	0.0226928	-0.0833609		-0.0880548	0.0385325	-0.0845863	0.0267748		-0.0200873	0.00954356	-0.134434	0.210384
Mettl21a	No effect	0_0_0		No Effect	0_0_0_0		No Effect	-0.5_-0.5_-0.5_0		No Effect	0_0_-0.5_0		-0.0590437	-0.0456652	-0.0945563		-0.0781842	-0.0439128	-0.0671017	-0.0421503		-0.186943	-0.171022	-0.168041	-0.0533925		-0.127865	-0.0570222	-0.139284	-0.126162
Mettl22	No effect	0_0_0		No Effect	0_0_0_0		No Effect	0_0_0_-0.5		No Effect	0_0_0_0		0.0692152	-0.0206195	0.0129671		-0.118033	0.0122955	-0.0376786	-0.0957311		-0.113542	-0.111504	-0.118836	-0.212695		-0.0252663	-0.0888209	0.0108792	-0.151401
Mettl23	No effect	0_0_0		No Effect	0_0_0_0		No Effect	0_0_0_0		No Effect	0_0_0_0		-0.103713	0.00650675	-0.192396		-0.0618851	-0.0149196	0.000540748	0.0440914		0.00523115	0.0674852	0.0237627	0.0731334		-0.0832273	0.172381	-0.0259908	0.0637318
Mettl24	No effect	0_0_0		No Effect	0_0_0_0		SIM DN	0_0_0_-1		No Effect	0_0_0_0		-0.238359	-0.0629803	-0.0519202		-0.351949	-0.19199	0.0200601	-0.330505		0.102319	-0.0959362	-0.135358	-0.670092		-0.122266	-0.35997	-0.232737	0.339594
Mettl25	No effect	0_0_0		No Effect	0_0_0_0		No Effect	0_0_0_0		No Effect	0_0_0_0		-0.0213269	0.0731959	-0.0103181		-0.0629297	-0.0684117	-0.045432	-0.0488388		-0.000806699	-0.12312	-0.0790434	-0.0926958		0.0059902	0.073277	-0.150645	-0.0423517
Mettl4	No effect	0_0_0		No Effect	0_0_0_0		No Effect	0_0_0_0		No Effect	0_0_0_0		-0.0789736	-0.154791	-0.0348606		0.0546686	-0.138018	0.0338517	0.00851197		0.0737053	0.067078	0.0607479	0.112009		0.00474537	-0.0384905	0.0949034	0.237418
Mettl5	No effect	0_0_0		No Effect	0_0_0_0		No Effect	0_0_0_0		No Effect	0_0_0_0		0.00339555	0.103327	0.144599		0.0861566	0.0293377	0.00703324	0.0249291		0.0362742	0.0143479	0.00597186	-0.0193815		0.00288215	-0.0249805	-0.007602	-0.0078594
Mettl5os	No effect	0_0_0		No Effect	0_0_0_0		No Effect	0_0_0_0		No Effect	0_0_0_0		-0.199364	0.0612884	-0.0625005		-0.113241	-0.0848951	0.0232196	0.110707		-0.104184	-0.0557155	-0.0226547	-0.199211		-0.0676445	-0.341212	-0.414154	-0.0280832
Mettl6	No effect	0_0_0		No Effect	0_0_0_0		No Effect	0_0_0_0		No Effect	0_0.5_0_0		-0.0121779	-0.0387997	0.0290593		0.012038	0.0482033	0.014475	0.0508084		0.0630542	-0.0128466	-0.00241832	0.0412675		0.0522054	0.131846	0.0509144	0.0140728
Mettl7a1	No effect	0_0_0		No Effect	0_0.5_0_0		Masculinized	0_1_0.5_0.5		Masculinized	0_1_0.5_1		0.101619	0.1082	-0.075616		0.187838	0.213473	0.155365	0.169316		0.195302	0.386507	0.310141	0.318556		0.165733	0.446468	0.259804	0.386781
Mettl8	No effect	0_0_0		No Effect	0_0_0_0		No Effect	0_0_0_0		No Effect	0_0_0_0		0.0327866	0.0553068	0.0721939		0.00895481	0.0481717	0.0241206	0.0585297		0.124645	0.116127	0.0871453	0.00933542		0.0300361	0.00956082	0.0982519	0.0970767
Mettl9	No effect	0_0_0		No Effect	0_0_0_0		No Effect	0_0_0_0		No Effect	0_0_0_0		0.0107609	0.110396	0.0102075		-0.00873881	0.0384291	0.0387234	0.0697262		-0.042659	0.0198563	-0.0218824	0.0573932		-0.00937926	0.14467	-0.00401321	0.0109653
Mex3a	No effect	0_0_0		No Effect	0_0_0_0		No Effect	0_0_0_0		No Effect	0_0_0_0		0.0691033	0.034831	-0.107492		-0.0990258	-0.0293854	-0.0764216	0.130145		0.228878	0.224491	0.061346	0.020585		0.278285	0.18528	0.247887	0.130567
Mex3b	No effect	0_0_0		No Effect	0_0_0_0		No Effect	0_0_0_0		No Effect	0_0_0_0		0.00459914	0.0581152	-0.00845388		-0.00949388	-0.111834	0.0189153	0.0111891		0.0705615	-0.0369061	-0.0500108	0.0366529		-0.0573265	-0.103078	0.0243676	-0.0386541
Mex3c	No effect	0_0_0		No Effect	0_0_0_0		No Effect	0_0_0_0.5		No Effect	0_0.5_0_0		-0.0109622	0.0347156	-0.00826212		0.0294225	0.0368877	0.0469189	0.0461243		0.0522304	0.132582	0.0233229	0.15994		0.0997217	0.226707	0.124207	0.106795
Mex3d	No effect	0_0_0		No Effect	0_0_0_0		No Effect	0_0_0_0		No Effect	0_0_0_0		-0.0184776	0.00251937	-0.0469948		0.00703833	0.0364453	-0.0222544	0.0459101		0.01903	-0.0935331	-0.0560053	-0.13087		0.0234779	0.0528828	0.0334211	-0.15872
Mfap1a	No effect	0_0_0		No Effect	0_0_0_0		No Effect	0_0_0_0.5		No Effect	0_0_0_0		-0.0485115	0.0476727	0.0642132		0.0933725	0.066597	0.0872151	0.0663369		-0.0136569	0.118886	0.0537838	0.130157		0.017142	0.0950816	0.0480338	0.106973
Mfap1b	No effect	0_0_0		No Effect	0_0_0_0		No Effect	0_0_0_0		No Effect	0_0_0_0		0.0536929	0.0154471	-0.0716484		-0.0281113	0.0106794	0.00664937	0.0278215		-0.0614695	-0.0457859	-0.0736666	-0.0102701		-0.00865117	-0.00410231	-0.0372951	-0.013051
Mfap2	No effect	0_0_0		No Effect	0_0_0_0		No Effect	0_0_0_0		No Effect	0_0_0_0		0.0807422	-0.134883	-0.222092		-0.257705	-0.166115	-0.2637	-0.175061		0.11036	0.117672	0.101415	-0.017856		0.0916395	0.138015	-0.0777712	0.273126
Mfap3	No effect	0_0_0		No Effect	0_0_0_0		SIF No Effect	0.5_0.5_0_0.5		No Effect	0.5_0.5_0_0.5		-0.0517436	-0.0562923	-0.0597202		0.0839018	0.00379942	0.00105368	0.0473472		0.171543	0.234144	0.0776709	0.197528		0.170496	0.235299	0.14895	0.210437
Mfap3l	No effect	0_0_0		No Effect	0_0_0_0		No Effect	0_0_0_0		No Effect	0_0_0_0		-0.0806294	-0.0570193	0.110249		-0.0782792	-0.017177	-0.0164318	0.182755		-0.206245	-0.151145	-0.173296	-0.14459		-0.244749	-0.10391	-0.119426	-0.1513
Mfap5	No effect	0_0_0		No Effect	0_0_0_0		No Effect	0_0_0_0		No Effect	0_0_0_0		0.843809	0.809187	0.524225		0.327794	0.671808	0.478106	1.05521		0.269718	0.469178	0.242868	0.615386		-0.0855578	0.431092	0.0123405	0.390089
Mff	No effect	0_0_0		No Effect	0_0_0_0		No Effect	0_0_0_0		No Effect	0_0_0_0		-0.00350882	0.0382526	0.0188031		0.0231658	0.0114527	0.0401754	-0.0516626		-0.0926403	-0.0707098	-0.0724515	-0.0457407		-0.0510908	0.0239069	-0.0290923	-0.0847485
Mfge8	No effect	0_0_0		No Effect	0_0_0_0		No Effect	0_0_0_0		No Effect	0_0_0_0		-0.0106652	-0.0431462	-0.152307		-0.173368	-0.0399385	-0.129719	0.0448676		0.0280628	-0.0558349	-0.0352124	-0.18599		-0.0823518	-0.067749	-0.00234001	-0.0635441
Mfhas1	No effect	0_0_0		No Effect	0_0_0_0		Feminized	0_0.5_0_0		No Effect	0_0_0_0		-0.0343068	-0.0433936	-0.0155089		0.0899	0.0447152	0.0196424	0.0424152		0.0797095	0.128148	0.08487	0.120758		0.0872003	0.102652	0.066995	0.0888851
Mfi2	No effect	0_0_0		No Effect	0_0_0_0		No Effect	0_0_0_0		No Effect	0_0_0_0		-0.153757	0.172048	0.162109		0.136639	0.284124	0.0686139	-0.0145735		-0.260219	0.0162232	0.0181041	-0.222981		0.124888	-0.106488	0.265887	0.0161638
Mfn1	No effect	0_0_0		No Effect	0_0_0_0.5		No Effect	0_0_0_0		No Effect	0_0.5_0_0		0.0760464	0.088619	0.116828		0.0597974	0.124806	0.0490761	0.155847		0.0476498	0.091721	0.091963	0.0896455		0.0625222	0.134111	0.0575662	0.122394
Mfn2	No effect	0_0_0		No Effect	0_0_0_0		No Effect	0_0_0_0		No Effect	0_0_0_0		-0.013922	0.0109268	-0.00741625		0.0271746	0.0206467	-0.0028454	-0.0404198		0.0324193	-0.0292213	0.0123045	-0.00680275		-0.0289658	-0.056726	0.0376759	-0.0532248
Mfng	No effect	0_0_0		No Effect	0_0_0_0		No Effect	0_0_0_0		No Effect	0_0_0_0		0.0544272	-0.144213	-0.131996		-0.110445	-0.122199	-0.0937318	0.00793317		0.12057	-0.0782873	-0.0081385	-0.118955		-0.0287174	-0.0967914	-0.0804365	-0.0981206
Mfrp	No effect	0_0_0		No Effect	0_0_0_0		Sexually Dimorphic	0_1_0_1		Sexually Dimorphic	0_1_0_1		0.0543686	-0.0454043	0.0241394		0.797327	0.4713	0.390838	0.594123		0.59112	1.30527	-0.090776	2.04576		0.237047	1.57949	0.830154	2.14511
Mfsd1	No effect	0_0_0		No Effect	0_0_0_0		No Effect	0_0_0_0		No Effect	0_0_0_0		0.043165	0.0330461	0.0240303		-0.0337254	0.06571	0.0581774	0.0884817		-0.114946	-0.0514227	-0.0543919	-0.0342294		-0.111707	-0.0220952	-0.0139587	-0.0544019
Mfsd10	No effect	0_0_0		No Effect	0_0_0_0		No Effect	0_0_0_-0.5		No Effect	0_-0.5_0_0		-0.00296883	-0.101659	-0.103298		-0.15343	-0.128145	-0.153313	-0.0364465		-0.0054277	-0.126822	-0.10637	-0.301369		-0.0614115	-0.267489	-0.09075	-0.0555382
Mfsd11	No effect	0_0_0		No Effect	0_0_0_0		No Effect	0_0_0_0		No Effect	0_0_0_0		0.0259263	0.037738	-0.0121218		-0.0213772	0.0497586	-0.0150374	0.0813758		0.0409393	-0.0570359	-0.0315627	-0.0290011		-0.00184108	-0.00632939	-0.0143294	-0.0563845
Mfsd12	No effect	0_0_0		No Effect	0_0_0_0		No Effect	0_0_0_0		No Effect	0_0_0_0		-0.043686	-0.0443862	-0.0707166		0.103132	0.0530488	0.0490983	-0.0247968		0.0115481	-0.0492479	0.0388439	0.0130095		0.00720803	-0.0229099	0.0796708	-0.0571778
Mfsd2a	No effect	0_0_0		No Effect	0_0_0_0		Masculinized	0_0.5_0.5_0.5		Masculinized	0_1_1_1		0.121722	0.0635117	-0.0578618		0.121717	0.0941627	0.102665	0.147547		0.203543	0.372278	0.264518	0.317067		0.18501	0.425151	0.410574	0.556818
Mfsd2b	No effect	0_0_0		No Effect	0_0_0_0		No Effect	0_0_0_0		No Effect	0_0_0_0		0.076664	-0.122389	0.0816242		0.0201236	0.0375956	-0.186392	0.213748		0.299879	0.168599	0.305388	0.00101491		0.35165	0.115043	0.0602361	0.213948
Mfsd3	No effect	0_0_0		No Effect	0_0_0_0		No Effect	0_0_0_-0.5		SIM DN	0_0_0_-1		0.0522818	0.0941128	-0.0329178		0.016874	0.17203	-0.0202581	-0.14844		-0.0130872	-0.169951	-0.146391	-0.356379		-0.183518	-0.22375	-0.0220916	-0.40118
Mfsd4	No effect	0_0_0		No Effect	0_0_0_0		No Effect	0_0_0_0		No Effect	0_0_0_0		-0.0916811	-0.0857325	0.0357307		0.0261334	-0.0838339	-0.00741195	0.00220874		0.00813722	-0.0234118	-0.110506	-0.090089		-0.128049	-0.254299	-0.00955286	-0.0647577
Mfsd5	No effect	0_0_0		No Effect	0_0_0_0		No Effect	0_0_0_0		No Effect	0_0_0_-0.5		-0.09711	-0.00904139	-0.0566612		-0.0109213	0.0207061	0.00428122	-0.101901		-0.051381	-0.0875572	-0.132112	-0.0912209		-0.0955481	-0.095061	-0.0082569	-0.246077
Mfsd6	No effect	0_0_0		No Effect	0_0_0_0		No Effect	0_0_0_0		No Effect	0_0_0_0		-0.0526357	0.0443983	0.0275571		0.0435233	-0.0152698	0.0343089	-0.133594		0.0268068	0.0242192	0.0445445	0.0686256		0.0648465	0.0187839	0.0132728	-0.00835924
Mfsd7a	No effect	0_0_0		No Effect	0_0_0_0		No Effect	0_0_0_0		No Effect	0_0_0_0		-0.00998513	0.056975	-0.216143		-0.0109779	0.0688229	-0.107028	0.285616		0.0978566	-0.0836998	-0.00693243	-0.034734		-0.13426	-0.137011	0.0263502	0.0351773
Mfsd7b	No effect	0_0_0		No Effect	0_0_0_0		No Effect	0_0_0_0		No Effect	0_0_0_0.5		0.0533449	-0.0507491	0.0567847		0.0514857	0.0369001	0.0164625	0.0884452		0.0581661	0.0911576	0.0779355	0.114299		0.11981	0.0978362	0.0837963	0.189173
Mfsd7c	No effect	0_0_0		No Effect	0_0_0_0		SI No Effect	-1_-1_0_0		SI No Effect	-1_-1_0_0		-0.213901	-0.104207	-0.203344		-0.140025	-0.119008	-0.103817	-0.101106		-0.623568	-0.383268	-0.234249	-0.159162		-0.673016	-0.409498	-0.28864	-0.158785
Mfsd8	No effect	0_0_0		No Effect	0_0_0_0		Feminized	0_0.5_0_0		No Effect	0_0_0_0		-0.0188282	0.0181314	-0.0758866		-0.0398618	-0.00547555	0.109819	0.0195384		0.0605887	0.167847	0.0759445	-0.0334664		-0.0503442	0.0459554	0.0647634	0.117051
Mfsd9	No effect	0_0_0		No Effect	0_0_0_0		No Effect	0_0_0_0		No Effect	0_0_0_0		-0.154994	-0.267543	-0.07206		-0.185561	-0.13183	-0.185718	-0.321738		0.116526	-0.0781379	-0.0517637	-0.0719503		-0.174586	-0.330381	-0.0436344	0.103504
Mga	No effect	0_0_0		No Effect	0_0_0_0		No Effect	0_0_0_0		No Effect	0_0_0_0		0.000660862	-0.0683145	0.0164293		-0.0265914	-0.0849883	-0.0377392	-0.0408175		0.0792018	0.144685	0.04375	0.0600158		0.101787	0.0292076	0.00185831	0.21232
Mgat1	No effect	0_0_0		No Effect	0_0_0_0		No Effect	0_0_0_0		No Effect	0_0_0_0		0.00850543	-0.0174896	-0.072534		0.00374521	0.0082087	0.00229651	-0.00599491		-0.0237813	-0.112441	-0.0328848	-0.099026		-0.0391625	-0.0753848	-0.0200438	-0.103534
Mgat2	No effect	0_0_0		No Effect	0_0_0_0		No Effect	0_0_0_0		No Effect	0_0_0_0		-0.0314998	0.0165402	-0.0473895		0.00165954	-0.0691221	-0.0130683	-0.0578011		-0.0285662	-0.0250465	-0.0451015	0.028403		-0.0390407	0.0193801	0.0294958	-0.060324
Mgat3	No effect	0_0_0		No Effect	0_0_0_0		No Effect	0_0_0_0		No Effect	0_0_0_0		0.0037116	0.0494606	0.0174577		0.0122569	-0.00111116	0.0119567	-0.0140006		0.0449923	0.0268196	0.00964879	0.0525353		0.0199828	-0.0199003	0.03176	-0.0229064
Mgat4a	No effect	0_0_0		No Effect	0_0_0_0		No Effect	0_0_0_0		No Effect	0_0_0_0		-0.0662556	-0.123139	-0.0717943		-0.0166478	-0.0271474	-0.0412863	-0.0757783		-0.0517125	-0.0773906	-0.0332523	0.0159706		-0.0148535	-0.0165542	-0.049598	-0.068771
Mgat4b	No effect	0_0_0		No Effect	0_0_0_0		No Effect	0_0_0_0		No Effect	0_0_0_0		-0.0449825	-0.0407563	-0.0656504		-0.0933186	-0.0327803	-0.0511197	0.067482		0.0193343	-0.0519511	0.0403269	-0.0511004		-0.0370147	-0.0461188	0.0135962	-0.0557737
Mgat4c	No effect	0_0_0		No Effect	0_0_0_0		No Effect	0_0_0_0		No Effect	0_0_0_0		0.145886	0.0861735	0.18201		0.185147	0.159859	0.0934361	-0.0976785		0.0532934	0.0239006	-0.00927453	0.190206		0.0860518	0.0884519	0.0916729	0.0339421
Mgat5	No effect	0_0_0		No Effect	0_0_0_0		No Effect	0_0_0_0		No Effect	0_0_0_0		-0.0837659	-0.0538926	0.0514812		0.00958784	-0.0248278	-0.0338059	-0.0389942		0.00698495	-0.0308944	-0.0227914	0.0556701		-0.0936746	-0.110617	-0.0309902	-0.0839159
Mgea5	No effect	0_0_0		No Effect	0_0_0_0		No Effect	0_0_0_0		No Effect	0_0_0_0		-0.0622248	0.0259044	-0.0212198		0.0311328	0.0138717	0.0318356	0.00779098		0.0508915	0.0719452	0.0464139	0.0416323		-0.0144091	0.021732	-0.000228779	0.0506895
Mgl2	No effect	0_0_0		No Effect	0_0_0_0		No Effect	0_0_0_0		No Effect	0_0_0_0		0.415545	0.156008	0.336235		0.0434771	0.0763773	0.165126	0.220485		-0.403411	0.640235	-0.0567766	0.181267		-0.129881	0.280937	-0.093339	0.032717
Mgll	No effect	0_0_0		No Effect	0_0_0_0		No Effect	0_0_0_0		No Effect	-0.5_0_0_0		-0.0140571	0.0041835	0.0420153		-0.0550563	0.0426943	-0.0422335	0.1415		-0.0608435	-0.0970932	-0.126179	-0.0409867		-0.236857	-0.123983	-0.0766194	-0.0604421
Mgme1	No effect	0_0_0		No Effect	0.5_0_0_0		Sexually Dimorphic	0_0.5_0_0.5		No Effect	0_0.5_0_0.5		0.0312851	0.190471	0.037954		0.193146	0.0529124	0.136197	0.0986414		0.164103	0.261869	0.139385	0.241352		0.141217	0.308642	0.0366221	0.283465
Mgmt	No effect	0_0_0		No Effect	0_0_0_0		No Effect	0_0_0_0		No Effect	0_0_0_0		0.141978	0.06587	-0.147858		-0.0805245	0.11663	-0.135401	-0.19532		-0.000949378	0.00412263	-0.0610761	0.103149		-0.354527	-0.0158187	-0.0314579	-0.237387
Mgp	No effect	0_0_0		No Effect	0_0_0_0		No Effect	0_0_0_0		No Effect	0_0_0_0		0.366433	-0.466307	-0.0792788		0.0559915	0.0374794	0.402324	0.502742		-0.54494	-0.136516	-0.0966804	0.318088		-0.0449333	0.24629	-0.155238	-0.351065
Mgrn1	No effect	0_0_0		No Effect	0_0_0_0		No Effect	0_0_0_0		No Effect	0_-0.5_0_0		-0.0713906	-0.0390529	-0.034944		-0.0229227	-0.0199454	-0.0547548	-0.101741		0.00286206	-0.0856271	-0.0331416	-0.0304977		-0.0466883	-0.188947	0.00820658	-0.0980833
Mgst3	No effect	0_0_0		No Effect	0_0_0_0		No Effect	0_0_0_0		No Effect	0_0_0_0		-0.0175482	0.117871	0.053472		0.0406405	0.187216	0.114021	0.0861494		-0.116427	-0.22285	-0.16288	-0.0837323		-0.158974	-0.181295	0.0249454	-0.29478
Mhrt	No effect	0_0_0		No Effect	0_0_0_0		No Effect	0_0_0_0		No Effect	0_0_0_0		0.0787627	0.0711412	-0.203305		0.0574209	-0.543704	0.120473	-0.384843		-0.429014	0.159214	-0.208215	-0.149049		0.187488	0.11456	0.0314414	0.0558232
Mia3	No effect	0_0_0		No Effect	0_0_0_0		No Effect	0_0_0_0		No Effect	0_0_0_0		-0.0294678	-0.00961791	0.0397411		-0.0151334	0.00974149	-0.00730213	-0.0473614		0.0147595	0.0255301	-0.00162543	0.0493983		0.00445623	-0.0395174	0.0105086	-0.00703193
Miat	No effect	0_0_0		No Effect	0_0_0_0		No Effect	0_0_0_0		SIM UP	0_0_0_1		0.129288	-0.0587654	0.0284651		0.00505264	0.00661486	-0.0345991	0.115734		0.291679	0.254287	0.330172	0.0172914		0.333284	-0.040152	0.0873397	0.604577
Mib1	No effect	0_0_0		No Effect	0_0_0_0		No Effect	0_0_0_0		No Effect	0_0_0_0		-0.106378	-0.0927293	-0.0010724		0.0317852	-0.0429933	-0.0337531	0.038453		-0.0248773	0.00569796	-0.0225159	0.00669409		-0.0991132	-0.0827664	-0.0340766	-0.0279499
Mib2	No effect	0_0_0		No Effect	0_0_0_0		No Effect	0_0_0_0		No Effect	0_0_0_0		0.00698508	-0.0639001	-0.0906842		-0.0281121	-0.0598755	-0.0785677	-0.0382444		0.084451	-0.0305875	0.0299267	-0.0985333		0.0986577	-0.108788	0.0107163	-0.0105586
Mical1	No effect	0_0_0		No Effect	0_0_0_0		No Effect	0_-0.5_-0.5_-0.5		Acute Coc DN	-0.5_-0.5_-0.5_-1		0.144305	-0.0377252	0.00500439		-0.156874	0.0282573	-0.14026	0.0717278		-0.198633	-0.243579	-0.330477	-0.294915		-0.232968	-0.376844	-0.256183	-0.409667
Mical2	No effect	0_0_0		No Effect	0_0_0_0		Feminized	0_1_0_0		SIM UP	0_0_0_1		-0.0655368	0.0221907	-0.0556356		0.081229	0.0251779	0.113383	0.252025		0.348384	0.503668	0.351307	0.182204		0.139046	0.0152238	0.262002	0.594161
Mical3	No effect	0_0_0		No Effect	0_0_0_0		Masculinized	0.5_0_0_0		No Effect	0_0_0_0		-0.0428449	-0.132612	0.0373738		-0.00326751	-0.274448	-0.107244	-0.171385		0.169024	0.130337	0.0943927	0.118058		0.126509	-0.219317	0.0554047	0.225125
Micalcl	No effect	0_0_0		No Effect	0_0_0_0		No Effect	0_0_0_0		No Effect	0_0_0_0		0.204726	0.0883057	0.214223		0.107985	0.0667436	0.147172	0.113114		0.0544738	0.1029	-0.0859397	-0.132557		-0.00708473	-0.0763778	0.133658	0.152766
Micall1	No effect	0_0_0		No Effect	0_0_0_0		No Effect	0_0_0_0		No Effect	0_0_0_0		0.125481	-0.0812636	0.148637		0.00200985	0.0355338	-0.0548824	0.00976301		0.036258	0.071514	0.0845362	0.0999897		-0.0664808	-0.0634183	-0.0181072	0.0950615
Micall2	No effect	0_0_0		No Effect	0_0_0_0		Injection Stress DN	-1_-1_-1_-1		Acute Coc DN	-0.5_-1_-1_-1		0.189739	-0.0361709	0.217218		-0.18409	-0.0690291	-0.0762199	-0.00842023		-0.391909	-0.556962	-0.507667	-0.443758		-0.349094	-0.730476	-0.380426	-0.663104
Micu1	No effect	0_0_0		No Effect	0_0_0_0		No Effect	0_0_0_0		No Effect	0_0_0_0		-0.081543	0.011352	0.0250478		0.0409485	0.0168552	0.0550553	-0.0670628		-0.0850564	-0.0399784	-0.0435887	-0.0377874		-0.113838	-0.0880473	-0.0327305	-0.0772297
Micu2	No effect	0_0_0		No Effect	0_0_0_0		No Effect	0_0_0_0.5		No Effect	0.5_0.5_0_0		0.100718	0.0877301	-0.0409454		-0.00164178	0.0408418	0.00520706	0.0462955		0.083929	0.11171	0.0883827	0.144726		0.155137	0.21538	0.0584921	0.0914156
Micu3	No effect	0_0_0		No Effect	0_0_0_0		No Effect	0_0_0_0		No Effect	0_0_0_0		-0.0248248	0.0574117	0.0396021		0.00737065	-0.0181221	-0.00196089	-0.0240532		-0.0663943	-0.00272244	-0.045814	0.00529442		-0.00919612	0.0351376	-0.0249912	-0.0304508
Mid1	No effect	0_0_0		No Effect	0_0_0_0		No Effect	0_0_0_0		No Effect	0_0_0_0		-0.164689	-0.358871	-0.46415		-0.123197	-0.104048	0.38356	-0.375809		0.380283	-0.193089	-0.251047	-0.289981		0.255869	-0.220071	0.0792303	-0.0322496
Mid1ip1	No effect	0_0_0		No Effect	0_0_0_0		No Effect	0_0_0_0		No Effect	0_0_-0.5_-0.5		0.0628153	0.0227744	0.0749563		-0.0368643	0.0956519	-0.0558274	0.0800563		-0.144521	-0.147978	-0.176982	-0.140442		-0.171608	-0.0255734	-0.189749	-0.277014
Mid2	No effect	0_0_0		No Effect	0_0_0_0		No Effect	0_0_0_0		No Effect	0_0_0_0		0.0790404	0.0515983	0.142368		0.0633353	0.0562378	0.0297229	-0.110036		-0.0729105	0.0283668	-0.044009	0.118609		0.00630231	0.0788869	-0.0404068	-0.0367337
Midn	No effect	0_0_0		No Effect	0_0_0_0		Masculinized	0.5_0_0_0		No Effect	0.5_0_0.5_0		-0.0811034	-0.0168704	-0.0430399		0.076485	0.058261	-0.0200996	0.153571		0.262781	0.187246	0.160218	0.143461		0.227236	0.161235	0.193742	0.111005
Mief1	No effect	0_0_0		No Effect	0_0_0_0		No Effect	0_0_0_0		No Effect	0_0_0_0		-0.0934392	-0.0557099	-0.0121764		0.0596634	0.0750703	-0.00259747	0.0219691		0.0095845	0.0419151	0.0287782	0.0317449		-0.0444032	0.0443866	0.0679506	-0.0543193
Mief2	No effect	0_0_0		No Effect	0_0_0_0		No Effect	0_0_0_0		No Effect	0_0_0_0		0.030521	0.0303531	-0.0683008		-0.00865087	0.0630355	-0.0242166	0.0267466		0.0794494	0.0164785	0.0228289	-0.00164903		-0.00644541	0.00238352	0.0101808	-0.0476116
Mien1	No effect	0_0_0		No Effect	0_0_0_0		No Effect	0_0_0_0		No Effect	0_0_0_0		-0.0676534	0.0400018	-0.139802		0.0352886	0.0160885	0.100059	-0.0255084		-0.006169	-0.0491327	-0.0181164	0.0122607		0.0758554	0.0661622	0.0623626	-0.071252
Mier1	No effect	0_0_0		No Effect	0_0_0_0		No Effect	0_0_0_0		No Effect	0_0_0_0		0.0459856	-0.0053117	0.0443284		-0.0248096	0.0142461	0.0243453	0.0641766		-0.0481604	-0.00203549	-0.00326497	-0.033858		-0.0629327	-0.000678397	-0.0830463	0.0093072
Mier2	No effect	0_0_0		No Effect	0_0_0_0		No Effect	0_0_0_0		No Effect	0_0_0_0		-0.0210084	-0.0329028	-0.0640513		-0.0439764	-0.0237281	-0.0475904	0.0223603		0.128074	0.0239928	0.0488727	0.00933303		0.0684543	-0.0417332	0.0757521	0.0157905
Mier3	No effect	0_0_0		No Effect	0_0_0_0		No Effect	0_0_0_0		No Effect	0_0_0_0		0.0013527	-0.0121468	0.0612038		0.043647	0.0067738	0.0509236	0.0427394		0.096778	0.0648021	0.083119	0.130483		0.120505	0.092515	0.093594	0.0913283
Mif	No effect	0_0_0		No Effect	0_0_0_0		No Effect	0_0_0_0		No Effect	0_0_0_0		0.0548636	0.111801	-0.037778		0.049101	0.0828318	0.0979644	-0.0455502		0.0444158	-0.0379063	-0.0391464	-0.0933841		-0.0255937	0.0745416	0.0622771	-0.208085
Mif4gd	No effect	0_0_0		No Effect	0_0_0_0		No Effect	0_0_0_0		No Effect	0_0_0_0		0.100257	-0.00756911	0.100575		0.129943	0.129444	-0.0036287	0.130531		-0.00411922	-0.00569795	0.00691343	-0.0882749		-0.0694603	0.0275742	-0.0161563	-0.0275291
Miip	No effect	0_0_0		No Effect	0_0_0_0		No Effect	0_0_0_-0.5		No Effect	0_0_0_0		0.00888	-0.115966	-0.0304561		-0.130486	-0.0667532	-0.0799008	0.0270048		0.0169621	-0.0492726	0.0303897	-0.271969		0.0759203	-0.136611	-0.102631	0.125354
Mill2	No effect	0_0_0		No Effect	0_0_0_0		No Effect	0_0_0_0		No Effect	0_0_0_0		-0.00750798	-0.305552	0.0586873		-0.196651	0.0328186	0.0800378	-0.0338228		-0.410703	-0.342403	-0.400681	-0.0562988		-0.314491	-0.263888	-0.400092	-0.107764
Mina	No effect	0_0_0		No Effect	0_0_0_0		No Effect	0_0_0_0		No Effect	0_0_0_0		-0.0945733	-0.118468	-0.0753858		-0.163379	-0.085937	-0.0639864	-0.15288		-0.0886655	-0.06923	0.0129058	-0.0467238		-0.153534	-0.0721764	0.0195454	-0.0673206
Mink1	No effect	0_0_0		No Effect	0_0_0_0		No Effect	0_0_0_0		No Effect	0_0_0_0		-0.0641575	-0.0375445	-0.0896574		-0.0445417	-0.0856661	-0.0578306	-0.007458		0.166911	0.0973188	0.123463	-0.0600858		0.0560504	-0.0743027	0.0946846	0.110273
Minos1	No effect	0_0_0		No Effect	0_0_0_0		No Effect	0_0_0_0		No Effect	0_0.5_0_0		0.0820908	0.12161	0.0177606		0.031151	0.0988709	0.0542943	0.0393143		0.0374913	0.0580833	0.0303366	0.0759034		0.0766674	0.213716	0.0513245	0.0484308
Minpp1	No effect	0_0_0		No Effect	0_0_0_0		No Effect	0_0_0_0		No Effect	0_0_0_0		-0.0372074	-0.00375812	-0.096641		-0.0336467	-0.0400769	-0.0555802	-0.105834		-0.0320665	-0.0322553	-0.0741708	-0.05112		0.0287933	0.000466914	-0.0129884	-0.133661
Mios	No effect	0_0_0		No Effect	0_0_0_-0.5		No Effect	0_0_0_0		No Effect	0_0_0_0		0.00309347	-0.00556823	0.0170214		-0.0420994	-0.0359574	-0.0270387	-0.141479		-0.0796882	-0.0910107	-0.0473978	-0.112601		0.00190593	-0.0856812	-0.0444544	-0.00900026
Mipep	No effect	0_0_0		No Effect	0_0_0_0		No Effect	0_0_0_0		No Effect	0_0_0_0		-0.0360336	0.0528684	-0.0413353		-0.00476853	0.0261884	0.013144	-0.0553904		-0.0533094	0.0416075	-0.00906698	-0.023427		-0.0439439	0.0518676	0.0410278	0.00457495
Mipol1	No effect	0_0_0		No Effect	0_0_0_0		No Effect	0_0_0_0		No Effect	0_0_0_0		0.032313	0.0453024	0.149941		0.09582	0.047261	0.140297	0.17766		-0.127809	-0.0964227	-0.127052	-0.156356		-0.0682501	-0.101722	-0.116925	-0.117785
Mir1188	No effect	0_0_0		No Effect	0_0_0_0		No Effect	0_0_0_0		No Effect	0_0_0_0		0.0445588	-0.0991901	0.136281		-0.0877176	-0.14476	0.0112465	0.16183		0.270283	0.148092	0.29209	0.127247		0.320546	-0.476226	-0.0378521	0.665666
Mir124-2hg	No effect	0_0_0		No Effect	0_0_0_0		Injection Stress DN	-1_-1_-1_-0.5		Acute Coc DN	-0.5_-1_-1_-1		-0.112849	-0.092599	-0.0255191		-0.176093	-0.179884	-0.0091818	-0.138197		-0.479745	-0.553563	-0.405786	-0.34377		-0.345362	-0.444125	-0.494162	-0.588648
Mir138-2	No effect	0_0_0		No Effect	0_0_0_0		No Effect	0_0_0_0		No Effect	0_0_0_0		0.454814	-0.488444	-0.0309175		0.165154	0.295736	0.0545083	0.0249837		-0.112826	0.396423	-0.194918	-0.605794		0.187834	-0.71228	0.0489448	0.0841652
Mir17hg	No effect	0_0_0		No Effect	0_0_0_0		No Effect	0_0_0_0		No Effect	0_0_0_0		0.135405	-0.14021	-0.126512		-0.154734	-0.0707669	0.00452974	0.352671		0.218517	0.0277173	0.0314256	0.0936415		0.085796	0.280207	0.0683889	0.179927
Mir186	No effect	0_0_0		No Effect	0_0_0_0		SIM DN	0_0_0_-1		No Effect	0_0_0_0		-0.0298387	-0.345707	0.0333424		-0.132022	-0.276701	-0.063625	-0.10669		-0.180691	-0.12032	-0.309178	-0.584506		-0.0505684	-0.416088	-0.350433	-0.10523
Mir1897	No effect	0_0_0		No Effect	0_0_0_0		No Effect	0_0_0_0		No Effect	0_0_0_0		-0.0729341	-0.0705405	-0.032072		-0.190517	-0.0641915	-0.349614	-0.308334		-0.0877086	-0.0581524	-0.0447209	-0.0542224		-0.175295	0.023229	-0.12548	-0.124733
Mir208b	No effect	0_0_0		No Effect	0_0_0_0		No Effect	0_0_0_0		No Effect	0_0_0_0		-0.0746438	-0.273446	0.137011		-0.253616	-0.245013	-0.0399146	-0.198157		0.0468778	-0.0084799	0.483627	0.196344		0.197017	-0.690592	-0.026939	0.0437093
Mir212	No effect	0_0_0		No Effect	0_0_0_0		No Effect	0_0_0_0		No Effect	0_0_0_0		-0.496923	0.288839	-0.481461		0.249043	0.123126	0.201841	-0.721386		0.676427	0.182483	0.781528	0.33328		0.349857	0.216233	0.669423	-0.208105
Mir219a-2	No effect	0_0_0		No Effect	0_0_0_0		No Effect	0_0_0_0		SIF DN	0_0_-1_0		0.127426	0.313084	0.492843		0.117651	0.583496	-0.811044	-0.343936		-0.0699906	0.153131	-0.259821	0.161954		-0.34423	-0.00291785	-1.07777	-0.682805
Mir22hg	No effect	0_0_0		No Effect	0_0_0_0		No Effect	0_0_0_0		No Effect	0_0_0_0		0.0919714	-0.00872145	0.0197909		-0.180631	-0.0181705	-0.0556644	-0.0287667		-0.254722	-0.225301	-0.198862	-0.188489		-0.137342	-0.157241	-0.0195967	-0.158394
Mir23b	No effect	0_0_0		No Effect	0_0_0_0		No Effect	0_0_0_0		No Effect	0_0_0_0		0.0912174	0.0208207	-0.176135		-0.0835125	-0.0901309	-0.209387	0.142933		0.270805	-0.215777	-0.0569969	-0.46635		0.18594	-0.099922	0.202828	0.281905
Mir3070b	No effect	0_0_0		No Effect	0_0_0_0		No Effect	0_0_0_0		Sex Diff Reversed	1_0_0_1		0.443464	0.170901	0.402106		0.566484	0.443109	0.29395	0.625512		0.304714	0.539312	0.407079	0.270212		0.847946	0.562691	0.313437	1.24851
Mir3074-1	No effect	0_0_0		No Effect	0_0_0_0		No Effect	0_0_0_0		No Effect	0_0_0_0		0.184515	0.169148	0.0889647		-0.0557653	-0.0599511	-0.00600279	0.187523		0.131572	0.197943	0.39113	0.179836		0.256107	-0.221222	0.179633	0.297219
Mir3098	No effect	0_0_0		No Effect	0_0_0_0		Masculinized	-1_0_0_0		No Effect	0_0_0_0		-0.0137787	0.000475221	-0.0813521		0.058903	0.0690735	0.00506988	-0.113719		-0.410435	-0.191404	-0.230802	-0.0168183		0.0181401	0.057241	-0.203942	-0.346481
Mir341	No effect	0_0_0		No Effect	0_0_0_0		No Effect	0_0_0_0		No Effect	0_0_0_0		0.112606	-0.502933	0.295597		0.0668877	-0.287886	0.209283	0.0361719		-0.110816	0.291234	0.522155	-0.0914892		0.237878	-0.369639	0.163118	0.585812
Mir344-2	No effect	0_0_0		No Effect	0_0_0_0		No Effect	0_0_0_0		SIM UP	0_0_0_1		0.509602	0.0489986	0.572591		0.0894822	-0.0346386	0.331231	0.10542		0.66736	0.660862	0.304036	0.59236		0.565136	0.487644	0.424685	1.25342
Mir374b	No effect	0_0_0		No Effect	0_0_0_0		No Effect	0_0_0_0		No Effect	0_0_0_0		-0.295759	-0.45647	-0.446789		-0.102889	-0.340247	-0.00493032	-0.22422		-0.23274	-0.23859	0.0859016	-0.221146		0.106091	-0.268216	-0.231742	0.131621
Mir378b	No effect	0_0_0		No Effect	0_0_0_0		No Effect	0_0_0_0		No Effect	0_0_0_0		-0.0529057	-0.434867	-0.142281		0.400044	-0.0297378	-0.0942111	-0.183819		-0.246768	-0.0908839	0.0627501	-0.0987217		-0.419852	-0.388697	0.228377	0.491103
Mir421	No effect	0_0_0		Feminized	0_-1_0_0		No Effect	0_0_0_0		No Effect	0_0_0_0		-0.259892	-0.463411	-0.0926757		-0.00982222	-0.545826	-0.391221	-0.0958758		0.158137	-0.014112	0.03789	-0.448562		-0.0928383	-0.274421	-0.0856566	-0.30447
Mir5125	No effect	0_0_0		No Effect	0_0_0_0		No Effect	0_0_0_0		No Effect	0_0_0_0		-0.0269913	-0.0759388	0.0561262		-0.144854	0.0928444	-0.0999652	0.149049		0.224087	-0.080416	0.235214	-0.167752		0.319225	-0.0695705	0.00641459	0.259778
Mir541	No effect	0_0_0		No Effect	0_0_0_0		No Effect	0_0_0_0		Sex Diff Reversed	1_0_0_1		0.14228	0.235852	0.0487882		-0.0939986	-0.169171	-0.0464785	0.19156		0.671264	0.683344	0.327049	0.400895		0.854943	0.479915	0.43356	0.8968
Mir6955	No effect	0_0_0		No Effect	0_0_0_0		No Effect	0_0_0_0		No Effect	0_0_0_0		-0.214309	-0.237858	-0.194779		-0.224524	0.148786	-0.197182	0.28125		0.164742	-0.0253419	0.447902	-0.306045		0.0029618	-0.203268	0.0166392	0.176856
Mir7220	No effect	0_0_0		No Effect	0_0_0_0		No Effect	0_0_0_0		No Effect	0_0_0_0		-0.157721	-0.224378	-0.181345		-0.167045	-0.261166	-0.274952	0.410395		0.393408	0.674121	0.353948	0.0241424		0.198901	0.198582	0.389719	0.813587
Mir99ahg	No effect	0_0_0		No Effect	0_0_0_0		No Effect	0_0_0_0		No Effect	0_0_0_0		0.0754405	-0.0359798	0.000695942		0.0867408	0.0290094	0.0820721	0.252726		0.111772	0.151217	0.104402	0.0890038		-0.0907438	0.153803	-0.0835328	0.0405511
Mirg	No effect	0_0_0		No Effect	0_0_0_0		No Effect	0_0_0_0		No Effect	0.5_0_0_0		0.0490697	-0.139044	-0.0114983		-0.0223058	0.131807	-0.0306378	0.168598		0.191835	0.163331	0.203673	0.0344328		0.355774	0.221139	0.00940699	0.278363
Mirlet7b	No effect	0_0_0		No Effect	0_0_0_0		No Effect	0_0_0_0		No Effect	0_0_0_0		0.267103	0.0209412	0.0315233		-0.149868	0.322811	-0.0306685	0.55525		-0.16542	0.113478	0.0855258	0.118184		0.166739	-0.23134	0.268635	0.274229
Mis12	No effect	0_0_0		No Effect	0.5_0_0.5_0		Injection Stress UP	0.5_0.5_0.5_0.5		SI No Effect	0.5_1_0_0		0.0455016	0.0256902	0.0442545		0.147994	0.105977	0.141035	0.0384395		0.166461	0.240506	0.177636	0.301558		0.248356	0.384825	0.126526	0.155873
Mis18a	No effect	0_0_0		No Effect	0_0_0_0		No Effect	0_0_0_0		No Effect	0_0_0_0		0.0141923	-0.0079241	-0.0144177		0.0559982	-0.0959871	0.030998	0.174967		0.110859	-0.0744087	-0.0382298	-0.123029		0.0263633	-0.0875342	-0.0524638	0.0888901
Mis18bp1	No effect	0_0_0		No Effect	0_0_0_0		No Effect	0_0_0_0		No Effect	0_0_0_0		0.203408	0.00816276	0.0313247		0.064634	0.170253	-0.0885218	0.213013		-0.153129	0.216505	0.0937001	-0.0902052		-0.174984	-0.120185	0.104815	-0.0323365
Misp	No effect	0_0_0		No Effect	0_0_0_0		Injection Stress UP	1_1_0_0		SIF No Effect	1_1_0_1		0.0657297	-0.137069	-0.592176		-0.191888	-0.163172	0.115578	0.230276		1.15806	0.978212	0.481733	0.652988		0.932711	1.03178	0.155789	1.17762
Mitd1	No effect	0_0_0		No Effect	0_0.5_0_0.5		No Effect	0_0_0_0		No Effect	0_0_0_0		0.058218	0.04224	0.099074		0.134278	0.188315	0.0672777	0.191322		0.151298	0.163254	0.0634754	0.167327		0.102802	0.158583	0.13701	0.0699343
Mitf	No effect	0_0_0		No Effect	0_0_0_0		No Effect	0_0_0_0		No Effect	0_0_0_0		-0.0660182	0.0818175	0.265379		0.348737	0.266809	0.114895	0.206008		-0.0146296	0.13892	0.139635	0.393694		-0.104117	0.180534	0.314455	0.109164
Mki67	No effect	0_0_0		No Effect	0_0_0_0		No Effect	0_0_0_0		No Effect	0_0_0_0		0.482768	0.611746	0.290827		0.209588	0.274831	0.518775	0.692925		0.787408	0.825684	0.723598	0.144528		0.287697	0.188857	0.730805	0.991666
Mkks	No effect	0_0_0		No Effect	0_0_0_0		Sexually Dimorphic	0_0.5_0_0.5		No Effect	0_0.5_0_0		-0.0666545	0.145686	-0.0514102		0.123107	0.0884975	0.165414	0.0698842		0.132243	0.250769	0.17005	0.255498		0.0857014	0.34144	0.169478	0.205786
Mkl2	No effect	0_0_0		No Effect	0_0_0_0		No Effect	0_0_0_0		No Effect	0_0_0_0		-0.14155	-0.193859	-0.138416		-0.0817363	-0.152724	-0.139337	-0.0943751		0.0761866	0.0377491	0.0390321	-0.0129435		0.0261665	-0.047444	0.00807771	0.0423532
Mkln1	No effect	0_0_0		No Effect	0_0_0_0		No Effect	0_0_0_0		No Effect	0_0_0_0		-0.0328994	-0.0138095	0.0435704		0.0408067	-0.00658508	0.0261641	-0.055919		-0.00861178	0.0745249	0.0539237	0.0820246		0.0369666	0.0321546	-0.000770023	0.0682768
Mkln1os	No effect	0_0_0		No Effect	0_0_0_0		No Effect	0_0_0.5_0		SIM UP	0_0_0_1		-0.0287982	-0.0460184	0.122962		-0.000159568	0.0104369	0.10154	0.133206		0.126156	0.169502	0.239636	0.226728		0.0509261	0.109184	0.137398	0.385257
Mknk1	No effect	0_0_0		No Effect	0_0_0_0		No Effect	0_0_0_-0.5		No Effect	0_-0.5_0_0		-0.00423555	-0.122067	0.0741202		-0.0759934	-0.0937434	-0.0617647	-0.0418866		-0.0679628	-0.088183	-0.10018	-0.174718		-0.0645473	-0.274646	-0.0550189	-0.0236391
Mknk2	No effect	0_0_0		No Effect	0_0_0_0		Masculinized	0.5_0_0_0		No Effect	0_0_0_0		-0.00505508	-0.108476	-0.0889665		0.0584633	0.0143348	-0.0292145	0.154992		0.181393	0.0904561	0.068031	0.104116		0.140261	0.110108	0.131713	0.0835116
Mkrn1	No effect	0_0_0		No Effect	0_0_0_0		No Effect	0_0_0_0		No Effect	0_0_0_0		-0.0196543	0.0110061	-0.0594642		0.0145119	0.0103503	0.026164	0.0169499		0.0243812	0.0374666	0.0381992	0.0679834		0.0366737	0.100592	0.0912434	0.00764967
Mkrn2	No effect	0_0_0		No Effect	0_0_0_0		No Effect	0_0_0_0		No Effect	0_0_0_-0.5		-0.0880708	-0.0476025	0.00956701		-0.0789698	-0.0321514	-0.111152	-0.104254		-0.0510684	-0.0798916	-0.0490808	-0.0575005		-0.0387682	-0.0658371	0.0233307	-0.154711
Mkrn2os	No effect	0_0_0		No Effect	0_0_0_0		No Effect	0_0_0_0		No Effect	0_0_0_0		0.0932749	0.166906	0.018468		0.0978153	0.195959	-0.18565	0.0885873		0.138579	0.163734	0.160094	-0.040578		0.176312	-0.00709831	0.118344	-0.144903
Mkrn3	No effect	0_0_0		No Effect	0_0_0_0		No Effect	0_0_0_0		No Effect	0_0_0_0		0.146183	0.208521	0.149141		0.108527	0.133059	-0.180355	0.102597		-0.24692	-0.258474	-0.000484802	-0.125209		-0.276772	-0.400896	-0.0618107	-0.0498927
Mks1	No effect	0_0_0		No Effect	0_0_0_0		No Effect	0_0_0_0		No Effect	0_0_0_0		0.133675	0.103459	-0.0178989		-0.0220673	-0.0197062	-0.0867658	0.00696871		0.0794493	-0.0695511	-0.0312058	-0.122267		0.104559	-0.149271	-0.043672	0.112555
Mkx	No effect	0_0_0		No Effect	0_0_0_0		No Effect	0_0_0_0		No Effect	0_0_0_0		-0.022906	0.144407	0.139209		0.169532	0.245278	0.249605	0.204941		0.261331	-0.0670859	0.193944	0.160745		-0.0824175	0.0203266	0.136563	-0.110862
Mlec	No effect	0_0_0		No Effect	0.5_0_0_0		Injection Stress UP	0.5_0.5_0.5_0.5		No Effect	0_0.5_0_0		0.0129561	0.0597134	-0.0346655		0.124611	0.0673739	0.0792906	0.0285161		0.143398	0.19188	0.130861	0.188029		0.0911861	0.179104	0.0866436	0.125005
Mlf1	No effect	0_0_0		No Effect	0_0_0_0		No Effect	0_0_0_0		No Effect	0_0_0_0		0.224787	-0.0115501	0.0437704		0.159816	-0.0890664	0.41836	0.0595849		-0.151807	0.691464	0.232318	0.395147		0.0148471	0.643981	0.331088	0.932281
Mlf2	No effect	0_0_0		No Effect	0_0_0_0		No Effect	0_0_0_0		No Effect	0_0_0_0		-0.00397359	0.0463469	-0.0252483		-0.00210723	0.0432569	-0.00631862	0.0350094		0.0432634	-0.00580333	-0.0151194	-0.0182351		0.00030287	0.00152393	0.030277	-0.0101968
Mlh1	No effect	0_0_0		No Effect	0_0_0_0		No Effect	0_0_0_0		No Effect	0_0_0_0		0.0077612	-0.0223682	0.0594513		-0.0414678	-0.0565901	-0.067627	0.0178286		0.031289	-0.0381977	-0.0556841	-0.0419676		-0.0540448	-0.0344306	-0.0757408	0.0559905
Mlh3	No effect	0_0_0		No Effect	0_0_0_0		No Effect	0_0_0_0		No Effect	0_0_0_0		-0.0820283	-0.00357181	-0.0442987		-0.028792	-0.0691189	-0.0333257	-0.0792893		-0.00362601	0.0712871	0.0334051	0.00374469		-0.0748828	-0.0164198	-0.0621595	0.0950445
Mlip	No effect	0_0_0		No Effect	0_0_0_0		No Effect	0_0_0_0		Feminized	0_-1_0_0		-0.282901	0.0547136	0.0844674		0.130976	0.177904	0.213493	0.248375		-0.0188774	-0.14963	-0.220787	-0.0257888		-0.268403	-0.463759	-0.0886309	-0.12678
Mllt1	No effect	0_0_0		No Effect	0_0_0_0		No Effect	0_0_0_0		No Effect	0_0_0_0		-0.126381	-0.10107	-0.0955327		0.0297306	0.0179755	0.00691595	0.109286		0.0637616	0.0193796	0.0283221	0.0385922		0.0374019	0.0392114	0.0487603	0.0518605
Mllt10	No effect	0_0_0		No Effect	0_0_0_0		No Effect	0_0_0_0		No Effect	0_0_0_0		-0.0615288	-0.12604	-0.0451648		-0.0800347	-0.0776917	-0.077803	-0.0382849		-0.0401659	-0.0698483	-0.0375389	-0.128926		-0.0303123	-0.0877537	-0.0774799	-0.0449474
Mllt11	No effect	0_0_0		No Effect	0_0_0_0		No Effect	0_0_0_0		No Effect	0_0_0_0		-0.000659361	0.0758691	0.0261654		-0.0304392	0.0207706	0.038367	-0.0467907		-0.0634892	-0.00819183	-0.0439772	0.000782365		-0.0208397	0.0576589	-0.0194993	-0.0196741
Mllt3	No effect	0_0_0		No Effect	0_0_0_0		No Effect	0_0_0_0		No Effect	0_0_0_0		-0.0691322	-0.0142556	-0.0472005		0.026336	-0.112073	0.0112638	-0.0832601		-0.0557892	-0.00352641	0.0343316	0.0783289		-0.0423042	-0.00934877	-0.0257418	-0.0598924
Mllt4	No effect	0_0_0		No Effect	0_0_0_0		No Effect	0_0_0_0		No Effect	0_0_0_0		-0.0140169	-0.08234	0.00539781		-0.04358	-0.0782603	-0.0216822	0.00648279		0.0476947	0.129568	0.0779888	0.0926702		0.068537	-0.0202493	0.0194727	0.193559
Mllt6	No effect	0_0_0		No Effect	0_0_0_0		No Effect	0_0_0_0		No Effect	0_-0.5_0_0		-0.0301368	-0.0377256	-0.0240497		-0.0593331	-0.026151	-0.0818633	0.0632123		0.0396753	-0.0612282	-0.0479843	-0.137659		-0.0813653	-0.186472	-0.0731224	-0.0501098
Mlph	No effect	0_0_0		No Effect	0_0_0_0		No Effect	0_0_0_0		No Effect	0_0_0_0		-0.0351879	-0.182442	-0.0150162		-0.114356	-0.0411158	-0.235817	0.17471		0.136182	0.0768342	0.197259	0.0489425		0.121578	0.0419819	0.231621	0.130245
Mlst8	No effect	0_0_0		No Effect	0_0_0_0		No Effect	0_0_0.5_0.5		No Effect	0_0_0.5_0.5		0.058427	0.0729257	0.0737711		0.0184512	0.0113856	-0.00603398	0.0559818		0.109007	0.0237294	0.141544	0.134358		0.0366986	0.0416011	0.167919	0.193577
Mlx	No effect	0_0_0		No Effect	0_0_0_0		Masculinized	0.5_0_0_0		No Effect	0.5_0.5_0.5_0.5		-0.0223943	0.0933148	-0.0402735		0.0831885	0.0818049	0.113545	0.0719328		0.140277	0.085701	0.110997	0.115517		0.180496	0.132255	0.144243	0.190237
Mlxip	No effect	0_0_0		No Effect	0_0_0_0		No Effect	0_0_0_0		No Effect	0.5_0_0_0.5		-0.00853408	-0.196102	0.00128379		0.0603149	-0.0396484	-0.0642246	0.0330964		0.191427	0.192964	0.171051	0.113705		0.212443	0.0316905	0.168066	0.319957
Mlxipl	No effect	0_0_0		No Effect	0_0_0_0		SIM DN	0_0_0_-1		No Effect	0_0_0_0		-0.0221497	-0.10388	0.055844		-0.0999603	-0.0643775	-0.079615	0.0301858		0.0862541	-0.222102	-0.162188	-0.456162		-0.206729	-0.266901	-0.176222	-0.110944
Mlycd	No effect	0_0_0		No Effect	0_0_0_0		No Effect	0_-0.5_-0.5_-0.5		No Effect	0_-0.5_0_-0.5		-0.00947429	0.0352871	-0.0430966		-0.0745391	0.0171895	-0.0353072	-0.065773		-0.135515	-0.17782	-0.152772	-0.161801		-0.100586	-0.145884	-0.0569973	-0.19097
Mmaa	No effect	0_0_0		No Effect	0_0_0_0.5		SIM No Effect	0.5_0.5_0.5_0		No Effect	0.5_0.5_0_0.5		0.107603	0.0854833	0.0424516		0.101994	0.124319	0.0926276	0.152939		0.229794	0.201491	0.214166	0.103206		0.246297	0.254931	0.113449	0.252529
Mmab	No effect	0_0_0		No Effect	0_0_0_0		No Effect	0_0_0_0		No Effect	0_0_0_0		-0.0248624	-0.0517696	-0.0120924		-0.0471854	-0.0635869	-0.0613299	-0.0478672		-0.0450012	-0.130185	-0.122307	-0.105767		0.0251812	-0.0757985	-0.060257	-0.0138683
Mmachc	No effect	0_0_0		No Effect	0_0_0_0		No Effect	0_0_0_0		No Effect	0_0_0_0		-0.0941494	0.113932	0.0551284		0.0403662	0.0270669	0.05453	-0.0115848		-0.0142801	0.0964335	-0.0780068	-0.0456322		-0.12131	0.00912352	-0.0232749	-0.000165622
Mmadhc	No effect	0_0_0		No Effect	0_0_0_0		No Effect	0_0_0_0		No Effect	0_0.5_0_0		0.0281009	0.0785591	-0.041626		0.0180299	0.00621084	0.0283205	-0.041481		-0.0249109	0.0135055	-0.00392281	0.0574424		0.04053	0.161093	0.0296355	0.00221793
Mmd	No effect	0_0_0		No Effect	0_0_0_0		No Effect	0_0_0_0		No Effect	0_0_0_0		-0.076761	-0.0228417	-0.118842		0.00602874	-0.0526675	0.090074	0.0479548		0.00858628	0.0905181	0.0858198	-0.0712867		-0.0675045	-0.0115424	0.0523614	0.125732
Mmd2	No effect	0_0_0		No Effect	0_0_0_0		No Effect	0_0_0_0		No Effect	-0.5_0_0_0		0.0104989	0.00150173	-0.0518403		0.00924867	0.0385479	-0.0418697	0.0962492		-0.0580872	-0.047249	-0.0750245	-0.10071		-0.137374	-0.00815648	-0.0751371	-0.00321686
Mme	No effect	0_0_0		No Effect	0_0_0_0		No Effect	0_0_0_0		No Effect	0_0_0_0		0.0291599	0.190823	0.324948		0.148997	0.166522	0.0922369	0.1373		-0.0924187	0.0695928	-0.00823265	0.317542		-0.200315	-0.014792	0.070173	-0.0523903
Mmel1	No effect	0_0_0		No Effect	0_0_0_0		No Effect	0_0_0_0		No Effect	0_0_0_0		0.0153493	0.241312	0.174154		0.125886	0.07725	0.220588	-0.167572		0.131811	0.109688	-0.0469159	0.325591		0.138517	-0.23978	0.0707198	-0.318503
Mmgt1	No effect	0_0_0		No Effect	0_0_0_0		No Effect	0_0_0_0		No Effect	0_0_0_0		-0.0374927	0.089654	0.0694597		0.103337	0.0869726	0.119431	0.0768023		-0.0458102	0.0468494	0.0621519	0.123784		-0.101655	0.0595069	0.0732137	-0.0498593
Mmgt2	No effect	0_0_0		No Effect	0_0_0_0		No Effect	-0.5_-0.5_0_0		No Effect	-0.5_0_0_-0.5		-0.119913	0.0192839	0.0340539		-0.000804697	0.105096	-0.0106177	-0.00727521		-0.307421	-0.334785	-0.17752	-0.117377		-0.24939	-0.199982	-0.121826	-0.363603
Mmp11	No effect	0_0_0		No Effect	0_0_0_0		No Effect	0_0_0_-0.5		Masculinized	0_-1_-0.5_-1		0.0732284	-0.204652	-0.0139685		0.0144318	-0.126301	-0.0284318	-0.0869911		-0.256486	-0.301928	-0.306887	-0.373514		-0.226475	-0.505045	-0.341249	-0.571429
Mmp14	No effect	0_0_0		No Effect	0_0_0_0		No Effect	0_0_0_0		No Effect	0_0_0_0		0.193024	-0.0712195	0.111571		-0.112108	0.0794225	-0.0531414	0.23543		-0.122786	-0.0231951	-0.167097	-0.00966116		-0.0663922	0.115867	-0.101633	0.107854
Mmp15	No effect	0_0_0		No Effect	0_0.5_0_0		No Effect	0_0_0_0		No Effect	0_0_0_0		0.00105445	0.218229	0.234596		0.144259	0.298246	0.0621104	0.154133		0.0590498	0.179114	0.131487	0.170755		-0.0487602	-0.0742048	0.0539647	-0.0282948
Mmp16	No effect	0_0_0		No Effect	0_0_0_0		No Effect	0_0_0_0		No Effect	0_0_0_0		0.00382479	0.178814	0.232326		0.0398575	-0.00791086	0.0711632	-0.037939		0.0824251	-0.00342485	0.0779679	-0.00091353		-0.0646951	-0.225304	0.0936568	0.100844
Mmp17	No effect	0_0_0		No Effect	0_0_0_0		No Effect	0_0_0_0		No Effect	0_0_0_0		-0.0422494	-0.0919141	-0.160842		0.0971726	-0.0721835	0.0680618	0.0104574		0.177361	0.0888365	0.16797	-0.00956002		0.159283	0.0196871	0.122684	0.1729
Mmp19	No effect	0_0_0		No Effect	0_0_0_0		No Effect	0_0_0_0		No Effect	0_0_0_0		0.269893	0.0710342	0.170403		-0.0565624	-0.0351794	-0.0519681	0.109378		-0.183501	-0.0594883	-0.172594	-0.0129771		-0.285943	0.110257	-0.143821	-0.376977
Mmp2	No effect	0_0_0		No Effect	0_0_0_0		No Effect	0_0_0_0		No Effect	0_0_0_0		0.17924	-0.140297	0.019475		0.0944714	-0.0799054	-0.102764	0.130314		-0.0957222	-0.0120604	-0.0217419	-0.0853966		0.0150283	0.107985	-0.0995857	-0.134074
Mmp23	No effect	0_0_0		No Effect	0_0_0_0		Sex Diff Reversed	0_1_1_0		SI No Effect	1_1_0_0		0.230793	0.229031	-0.458715		0.2658	0.289469	0.32065	0.579004		0.580194	0.649251	0.716418	0.371634		0.860402	0.749772	0.235073	0.564721
Mmp24	No effect	0_0_0		No Effect	0_0_0_0		No Effect	0_0_0_0		No Effect	0_0_0_0		-0.0672144	-0.0451355	-0.00902059		0.0261795	0.0155674	-0.0165669	-0.0541374		0.133057	0.0409817	0.100204	0.0489002		0.0341109	-0.0311118	0.147583	0.027248
Mmp28	No effect	0_0_0		No Effect	0_0_0_0		Feminized	0_-1_0_0		No Effect	0_0_0_0		0.0521743	0.0303757	0.0107572		-0.083449	0.08738	0.0878509	0.0864505		-0.0174617	-0.39026	-0.12589	-0.0165423		-0.108696	-0.154758	-0.186305	-0.29066
Mmp9	No effect	0_0_0		No Effect	0_0_0_0		No Effect	0_0_0_0		No Effect	0_0_0_0		0.0946931	-0.0226313	0.095066		0.0188761	-0.0456118	-0.164646	-0.0291857		-0.0415185	0.0914145	-0.0538796	0.0653974		0.0318439	0.0579641	-0.0695644	-0.0374174
Mmrn2	No effect	0_0_0		No Effect	0_0_0_0		Sexually Dimorphic	-1_0_-0.5_0		Acute Coc DN	-1_-1_-0.5_-1		0.0650151	-0.112936	-0.102184		-0.121829	-0.0994603	0.115446	0.11178		-0.466474	-0.218949	-0.354879	-0.238011		-0.509497	-0.397101	-0.375077	-0.400615
Mms19	No effect	0_0_0		No Effect	0_0_0_0		No Effect	0_0_0_-0.5		No Effect	0_0_0_0		-0.0354279	-0.0803832	-0.0765324		-0.0421109	-0.0686678	-0.0690477	-0.0139171		-0.0277299	-0.0682525	-0.0161064	-0.14548		0.0457614	-0.0767079	-0.0161237	-0.0394933
Mms22l	No effect	0_0_0		No Effect	0_0_0_0		No Effect	0_0_0_0		No Effect	0_0_0_0		0.160593	0.311954	0.0826944		-0.129196	-0.165548	-0.0315276	0.103928		-0.0499313	-0.0856166	-0.0516523	-0.343104		-0.114565	-0.380751	0.101853	-0.123852
mmu-mir-191	No effect	0_0_0		No Effect	0_0_0_0		No Effect	-0.5_0_0_-0.5		No Effect	0_-0.5_0_0		0.0133483	0.13004	0.0190978		0.0723102	-0.0617853	0.0969484	-0.0920043		-0.256508	-0.099942	-0.0728881	-0.250215		-0.0206633	-0.340389	-0.16047	-0.171571
mmu-mir-5103	No effect	0_0_0		No Effect	0_0_0_0		No Effect	0_0_0_0		No Effect	0_0_0_0		-0.0349956	-0.10003	0.149911		-0.066919	-0.134602	0.116868	-0.127781		0.24717	-0.103432	0.0267185	-0.327893		-0.104618	-0.404837	0.127774	0.218479
Mnat1	No effect	0_0_0		No Effect	0_0_0_0		No Effect	0_0_0_0		No Effect	0_0_0_0		-0.0510235	0.0807902	-0.0309455		-0.131865	0.0172199	0.063253	0.0138407		0.0142165	0.032508	-0.0807558	0.0103666		0.0497149	0.0467478	0.0210569	-0.0303319
Mndal	No effect	0_0_0		No Effect	0_0_0_0		Sex Diff Reversed	0_1_1_0		SI UP	0_0_1_1		0.537836	-0.0303755	0.315323		0.125015	0.131452	0.512854	0.42801		0.441396	0.669069	0.744157	0.156909		0.300052	0.363778	0.596713	1.05468
Mns1	No effect	0_0_0		No Effect	0_0_0_0		No Effect	0_0_0_0		No Effect	0_0_0_0		-0.00774414	-0.171008	-0.064425		-0.165945	-0.232213	-0.107708	-0.00767093		0.0703909	0.317747	-0.0565426	0.0651594		0.037237	0.206312	0.112101	0.289319
Mnt	No effect	0_0_0		No Effect	0_0_0_0		No Effect	0_0_0_0		No Effect	0_0_0_0		0.0019189	-0.0529081	-0.0343144		0.00424761	-0.0256534	-0.0751872	-0.0598654		0.0480937	-0.053655	-0.0264182	-0.0393321		0.0730023	-0.0970141	-0.00673689	-0.0223632
Mob1a	No effect	0_0_0		No Effect	0_0_0_0.5		No Effect	0_0_0_0		No Effect	0_0_0_0		0.0448498	0.00471762	0.0602944		0.0209597	0.0377294	0.029711	0.152479		-0.0659607	0.0367268	-0.0333654	0.061861		-0.0548098	0.108566	-0.0423169	0.0354937
Mob1b	No effect	0_0_0		No Effect	0_0_0_0		No Effect	0_0_-0.5_0		No Effect	-0.5_0_0_0		-0.0628133	-0.0813543	0.0321827		-0.0164514	-0.104941	-0.111773	-0.0406822		-0.156027	-0.0316348	-0.159918	-0.0740739		-0.18297	-0.0607342	-0.101948	-0.103879
Mob2	No effect	0_0_0		No Effect	0_0_0_0		No Effect	0_0_0_0		No Effect	0_0_0_0		-0.0868872	-0.0178045	-0.0579137		0.075339	0.0551863	0.0518808	-0.0185524		-0.00850399	0.022355	-0.0379577	0.0833293		0.0543713	0.11987	0.0253737	-0.0879741
Mob3a	No effect	0_0_0		No Effect	0_0_0_0		No Effect	0_0_0_0		No Effect	0_0_0_0		0.200421	0.0384436	0.158878		0.238181	0.218403	0.0751409	0.169971		0.198233	0.245791	0.183811	0.191749		0.179832	0.269046	0.192514	0.176738
Mob3b	No effect	0_0_0		No Effect	0_0_0_0		No Effect	0_0_0_0		No Effect	0_0_0_0		0.134934	-0.153592	0.16229		-0.0114553	0.0459046	-0.102981	-0.0226991		-0.22191	0.221307	0.302804	0.0924096		-0.296434	0.0618422	0.061633	0.018772
Mob3c	No effect	0_0_0		No Effect	0_0_0_0		No Effect	0_0_0_0		No Effect	0_0_0_0		0.0263641	0.0366425	0.097529		-0.107454	0.0632647	0.0211464	0.0234074		0.0833869	0.134466	-0.0346352	-0.0180389		0.183261	0.0756142	-0.0404661	0.0228664
Mob4	No effect	0_0_0		No Effect	0_0_0_0		No Effect	0_0_0_0		No Effect	0_0.5_0_0		-0.0309117	0.108091	0.0515366		0.0415106	0.0510183	0.093398	0.0129875		0.044418	0.0836626	0.055147	0.113245		0.0696876	0.177877	0.0605287	0.0672085
Mobp	No effect	0_0_0		No Effect	0_0_0_0		No Effect	0_0_0_0		No Effect	0_0_0_0		0.266919	-0.0104058	0.290079		0.135375	0.287505	0.0988503	-0.0209528		-0.120363	0.394061	0.282845	0.414554		0.019567	0.450383	0.118496	0.186224
Mocos	No effect	0_0_0		No Effect	0_0_0_0		SIF UP	0_0_1_0		No Effect	0_0_0_0		0.0836649	-0.00295031	-0.117354		-0.142538	0.152496	0.0607238	0.231701		0.360133	0.354768	0.384839	-0.125253		0.116191	0.0269035	0.0899371	0.294333
Mocs1	No effect	0_0_0		No Effect	0_0_0_0		No Effect	0_0_0_0		No Effect	0_-0.5_0_0		-0.00390133	-0.0149239	0.0351091		-0.0122315	-0.0609444	0.00361606	-0.0475442		-0.0774768	-0.0490037	-0.0470573	-0.106177		-0.0419689	-0.156047	-0.0323747	0.0400804
Mocs2	No effect	0_0_0		No Effect	0_0_0_0		No Effect	0_0_0_0		No Effect	0_0.5_0_0		0.0720492	0.131079	-0.0175604		0.0380807	0.0923207	0.0623611	0.0175511		0.0126997	0.0340755	0.0602497	0.0298762		0.0292676	0.192818	0.090263	0.109509
Mocs3	No effect	0_0_0		No Effect	0_0_0_0		No Effect	0_0_0_0		No Effect	0_0_0_-0.5		-0.132797	-0.0550948	-0.0926398		-0.115266	-0.110059	-0.10659	-0.126412		-0.0370417	-0.180121	-0.10902	-0.149081		-0.0100598	-0.098849	0.0176331	-0.272666
Mog	No effect	0_0_0		No Effect	0_0_0_0		No Effect	0_0_0_0		No Effect	0_0_0_0		0.235996	0.0016271	0.264424		0.0643982	0.269405	-0.013702	-0.0443348		-0.1168	0.153795	0.274269	0.292188		-0.076912	0.206442	0.0496076	-0.00596717
Mogat1	No effect	0_0_0		No Effect	0_0_0_0		No Effect	0_0_0_0		No Effect	0_0_0_0		0.0578465	0.152408	0.18667		0.251756	0.143467	0.132296	-0.0675961		-0.00515174	0.201445	0.0935009	0.363625		0.309301	0.0269895	0.071641	0.0322081
Mok	No effect	0_0_0		No Effect	0_0_0_0		No Effect	0_0_0_0		No Effect	0.5_0_0_0.5		0.0135382	-0.115738	-0.165913		-0.00890984	-0.081917	-0.031354	-0.0618687		0.165885	0.104882	0.140916	-0.0303099		0.225874	0.212126	0.0357482	0.250777
Mon1a	No effect	0_0_0		No Effect	0_0_0_0		Sex Diff Reversed	0.5_0_0_0.5		No Effect	0_0_0_0		-0.00708567	0.0590365	-0.00756155		0.142858	0.103321	0.0789736	0.0920807		0.188019	0.156144	0.146666	0.176911		0.127465	0.0941293	0.132086	0.0782627
Mon1b	No effect	0_0_0		No Effect	0_0_0_0		No Effect	0_0_0_0		No Effect	0_-0.5_0_0		-0.0851409	-0.0520561	-0.0228894		0.0196709	-0.0686872	-0.045812	-0.0360065		-0.0365429	-0.0934357	-0.0457346	-0.0459259		-0.0944305	-0.126304	-0.0534403	-0.107641
Mon2	No effect	0_0_0		No Effect	0_0_0_0		No Effect	0_0_0_0		No Effect	0_0_0_0		-0.0871446	-0.10636	-0.0769939		-0.0390756	-0.0951815	-0.0724143	-0.0826357		0.0487226	0.0510419	0.03351	0.0379717		0.0399219	-0.00923269	0.00507599	0.0592234
Morc2a	No effect	0_0_0		No Effect	0_0_0_0		No Effect	0_0_0_0		No Effect	0_0_0_0		0.00544955	-0.0119306	0.0201669		-0.0387366	-0.0093058	-0.0336516	-0.00361607		0.110286	0.0768372	0.0690315	-0.00707914		0.106171	-0.047693	0.039526	0.124305
Morc2b	No effect	0_0_0		No Effect	0_0_0_0		No Effect	0_0_0_0		No Effect	0_0_0_0		-0.121465	-0.300588	0.127194		-0.26176	-0.083074	0.112526	0.0327105		0.188179	0.163531	0.0533944	-0.00914065		0.224642	-0.00368487	0.178567	0.316792
Morc3	No effect	0_0_0		No Effect	0_0_0_0		No Effect	0_0_0_0.5		No Effect	0.5_0.5_0_0.5		0.0152024	0.0134016	-0.0164801		0.0210879	0.0140242	0.0364133	-0.0208434		0.0425566	0.0669523	0.0753996	0.106034		0.105777	0.137492	0.0539449	0.120611
Morc4	No effect	0_0_0		No Effect	0_0_0_0		No Effect	0_0_0_0		No Effect	0_0_0_0		-0.0400925	-0.0422611	-0.0133576		-0.00628557	-0.0585287	-0.0593477	-0.108468		0.0710747	0.0982908	0.116047	0.0381089		0.10365	0.0507193	0.052803	0.0534433
Morf4l1	No effect	0_0_0		No Effect	0_0_0_0		No Effect	0_0_0_0		No Effect	0_0_0_0		-0.0383663	0.060443	0.0172063		0.00792838	-0.0169101	0.0011772	-0.110162		-0.025262	-0.0407194	-0.0573235	0.0127193		-0.0142422	0.0434494	0.00312355	-0.0706442
Morf4l2	No effect	0_0_0		No Effect	0_0_0_0		No Effect	0_0_0_0		No Effect	0_0.5_0_0		-0.0529296	0.0272054	-0.0908616		-0.00603241	-0.0504807	0.0362356	-0.0927386		0.0113648	0.0409299	0.0223315	0.0226911		0.023808	0.151261	0.0253785	0.0211418
Morn1	No effect	0_0_0		No Effect	0_0_-0.5_0		No Effect	0_0_0_-0.5		No Effect	0_0_0_0		-0.0213054	-0.22942	-0.0387156		-0.243158	-0.17591	-0.280975	-0.0961107		0.00523374	-0.157828	-0.118313	-0.335694		-0.00929792	-0.238804	0.0127877	0.0593981
Morn2	No effect	0_0_0		No Effect	0_0_0_0		No Effect	0_0_0_0		No Effect	0_0.5_0_0		0.127106	0.0970231	0.0134943		0.108473	0.0715269	0.0546322	-0.0388832		0.0445195	0.108081	-0.0502924	0.0468024		0.144544	0.256776	-0.0467912	0.125005
Morn4	No effect	0_0_0		No Effect	0_0_0_0		No Effect	0_0_0_0		No Effect	0_0_0_0		-0.0122681	-0.0199983	-0.0541273		0.0217668	-0.0150673	0.0213485	-0.0100839		-0.0149456	-0.049077	-0.039133	-0.0824948		-0.00159924	-0.00323032	-0.0154286	-0.0109592
Morn5	No effect	0_0_0		No Effect	0_0_0_0		No Effect	0_0_0_0		No Effect	0_0_0_0		0.366794	0.194885	0.246914		0.387695	0.0033525	0.261906	0.273148		0.144536	0.538641	0.397114	0.254858		-0.0342849	0.429534	0.343769	0.286136
Mospd1	No effect	0_0_0		No Effect	0_0_0_0		No Effect	0_0_0_0.5		No Effect	0_0_0_0		0.00371914	-0.00530055	0.085361		0.0976966	0.0555202	0.0396248	0.00925189		-0.155202	-0.0271093	-0.0676115	0.188357		-0.0316805	0.157017	-0.010278	-0.0294746
Mospd2	No effect	0_0_0		No Effect	0_0_0_0		No Effect	0_0_0_0		No Effect	0_0_0_0		-0.0067168	-0.0662649	-0.00360569		-0.104409	-0.0760374	-0.043774	-0.037174		-0.0934683	-0.0450188	-0.0906756	-0.0888935		-0.0693932	0.0289196	-0.0393502	0.0106418
Mospd3	No effect	0_0_0		No Effect	0_0_0_0		No Effect	0_0_0_0		No Effect	0_0_0_0		0.0279997	-0.0524657	-0.0679098		0.0383666	0.0162591	-0.0194617	-0.0236187		0.00498619	-0.062567	-0.0467044	-0.112594		0.0250456	-0.0396993	0.0383873	-0.106534
Mov10	No effect	0_0_0		No Effect	0_0_0_0		No Effect	0_0_0_0		No Effect	0_0_0_0		-0.0235407	-0.18238	-0.0802821		-0.137499	-0.0683363	-0.176618	0.0990059		0.205473	0.117342	0.17028	-0.142828		0.193593	0.0325906	-0.00529025	0.225981
Moxd1	No effect	0_0_0		No Effect	0_0_0_0		Injection Stress UP	1_1_0_0		Sex Diff Reversed	0.5_0_0_1		0.0766102	-0.028276	-0.185099		-0.0261556	-0.105823	-0.125043	0.161264		0.457967	0.590498	0.238955	0.0646672		0.351361	0.324758	0.102296	0.596772
Mpc1	No effect	0_0_0		No Effect	0_0_0_0		No Effect	0_0_0_0		No Effect	0_0_0_0		-0.113741	-0.0178134	0.073063		-0.0381228	-0.0262154	-0.0682263	0.128551		-0.0559738	-0.0242321	-0.108218	-0.0710798		-0.0566781	-0.0373225	0.0315853	-0.083552
Mpc2	No effect	0_0_0		No Effect	0_0_0_0		No Effect	0_0_0_0		No Effect	0_0_0_0		0.0336427	0.144426	-0.00880411		0.035466	0.0520692	0.0156514	0.052553		0.0454075	0.105007	0.0567079	0.102863		0.0482434	0.0857402	0.0720989	0.0484071
Mpdu1	No effect	0_0_0		No Effect	0_0_0_0		No Effect	0_0_0_0		No Effect	0_0_0_-0.5		0.0184508	-0.00521174	-0.00522656		-0.0488906	0.00320772	-0.0223559	-0.0336024		-0.141157	-0.1586	-0.14276	-0.108569		-0.108345	-0.0321438	-0.0859566	-0.208188
Mpdz	No effect	0_0_0		No Effect	0_0_0_0		No Effect	0_0_0_0		No Effect	0_0_0_0.5		-0.0518093	-0.0135718	0.0174117		0.0619538	-0.0283633	0.06336	0.0457734		0.168288	0.215304	0.196874	0.0944678		0.0241465	0.0318825	0.159038	0.308398
Mpeg1	No effect	0_0_0		No Effect	0_0_0_0.5		No Effect	0_0_0_0		No Effect	-0.5_0_0_0		0.166654	-0.0296988	0.127149		-0.0629026	0.147101	0.0111458	0.238158		-0.132381	-0.0612208	-0.127301	0.0022919		-0.224757	-0.0345047	-0.113617	-0.0572208
Mpg	No effect	0_0_0		No Effect	0_0_0_0		No Effect	0_-0.5_0_-0.5		No Effect	0_-0.5_0_0		-0.0551541	-0.0440544	-0.0294178		-0.112948	-0.0846182	-0.0629279	-0.0154221		0.00557542	-0.208214	-0.112028	-0.24505		-0.0146583	-0.271043	-0.184824	-0.161073
Mphosph10	No effect	0_0_0		No Effect	0_0_0_0		Injection Stress UP	0.5_0.5_0.5_0.5		No Effect	0_0.5_0.5_0.5		-0.004292	0.0686536	-0.00962501		0.0533769	0.0275369	0.0856922	0.036698		0.196455	0.27609	0.203283	0.199693		0.109333	0.249793	0.163824	0.288881
Mphosph6	No effect	0_0_0		No Effect	0_0_0_0		No Effect	0_0_0_0		No Effect	0_0_0_0		0.0474069	-0.00246789	0.040051		-0.0970458	-0.0225279	-0.0839625	0.00379155		-0.0780062	-0.154317	-0.105817	-0.168519		-0.0857386	-0.0783308	-0.157774	-0.114563
Mphosph8	No effect	0_0_0		No Effect	0_0_0_0		Sexually Dimorphic	0_0.5_0_0.5		No Effect	0_0.5_0_0		-0.0209053	0.0361401	0.0337761		0.0803793	-0.0506324	0.0610156	-0.0119953		0.080151	0.153512	0.0827819	0.140928		0.0663464	0.141652	0.115398	0.100958
Mphosph9	No effect	0_0_0		No Effect	0_0_0_0		No Effect	0_0_0_0		No Effect	0_0_0_0		0.0154895	-0.138561	0.0454278		-0.0225379	-0.035937	-0.0440196	0.0120733		0.0409132	0.0140306	0.0483418	-0.102566		0.0471126	-0.0903832	-0.0253123	0.107339
Mpi	No effect	0_0_0		No Effect	0_0_0_0		No Effect	0_0_0_0		No Effect	0_0_0_0		0.0197521	0.00692038	0.0240179		-0.0147846	0.104598	0.00851997	-0.00175197		-0.0446145	-0.0372975	-0.000170315	-0.0192661		-0.0473947	-0.031026	0.0375507	0.0254156
Mplkip	No effect	0_0_0		No Effect	0_0_0_0		No Effect	0_0_0_0		No Effect	0_0_0_0		-0.0331188	0.0633718	0.0428829		-0.130219	-0.100941	-0.0271779	-0.0468476		-0.135381	-0.121157	-0.0469864	-0.0533758		-0.0894984	-0.12877	-0.0876024	-0.135966
Mpnd	No effect	0_0_0		No Effect	0_0_0_0		No Effect	0_0_0_0		No Effect	0_0_0_0		0.0281527	0.0602839	-0.0361121		0.0266633	0.0954405	-0.00139265	0.0352942		-0.045173	-0.143613	-0.0939084	-0.104182		-0.0291364	-0.0874016	-0.0377172	-0.133972
Mpp1	No effect	0_0_0		No Effect	0_0_0_0		No Effect	0_0_0_0		No Effect	0_0_0_0		-0.0262266	0.0782205	-0.0174867		0.0621591	0.0525301	0.0664834	-0.0920393		-0.0597278	-0.0146771	-0.0189521	0.0204509		0.0390772	0.067676	0.00613998	-0.110244
Mpp2	No effect	0_0_0		No Effect	0_0_0_0		No Effect	0_0_0_0		No Effect	0_0_0_0		-0.0916967	-0.0274463	-0.0765671		0.0136554	-0.0292754	-0.0125038	-0.0179189		0.0937862	0.101869	0.119141	0.0533974		0.0742074	-0.00408964	0.043449	0.0884213
Mpp3	No effect	0_0_0		No Effect	0_0_0_0		SIM No Effect	0.5_1_0.5_0		SIM UP	0_0_0_1		-0.0846334	0.110812	0.0324704		-0.0155387	0.0690394	0.0111254	0.176928		0.326439	0.519782	0.359251	0.243209		0.0804131	0.0919957	0.213743	0.493716
Mpp4	No effect	0_0_0		No Effect	0_0_0_0		No Effect	0_0_0_0		Masculinized	1_0_0_0		0.0111533	-0.110611	0.0473856		0.0140416	-0.176152	0.0277619	-0.0948273		0.280255	0.113977	0.104334	-0.0388494		0.4357	-0.00139251	0.0969498	0.27915
Mpp5	No effect	0_0_0		No Effect	0_0_0_0		No Effect	0_0_0_0		No Effect	0_0.5_0_0		0.0397998	0.0672368	-0.0210206		0.0372918	0.00337949	0.00321649	-0.0857046		0.069571	0.116495	0.0882172	0.130777		0.0646401	0.172018	0.0539213	0.0796581
Mpp6	No effect	0_0_0		No Effect	0_0.5_0_0.5		No Effect	0_0_0_0.5		No Effect	0_0.5_0_0		0.143569	0.108633	0.12903		0.13632	0.173659	0.0714627	0.26891		-0.00988875	0.0799893	0.00178404	0.200079		0.0506591	0.213582	-0.00788166	0.0281839
Mpp7	No effect	0_0_0		No Effect	0_0_0_0		No Effect	0_0_0_0		No Effect	0_0_0_0		-0.0136522	0.124194	0.144882		0.16955	0.171889	0.134871	-0.0128481		-0.214545	0.0535836	-0.114475	0.301768		-0.193364	0.0437403	-0.0245611	-0.152025
Mppe1	No effect	0_0_0		No Effect	0_0_0_0		No Effect	0_-0.5_0_0		No Effect	0_0_0_0		0.0366706	-0.0218028	-0.0653594		-0.0467808	-0.0213859	0.00201073	0.0160214		-0.00293939	-0.232021	0.0323592	-0.145996		-0.102218	-0.135519	-0.0373996	-0.179039
Mpped1	No effect	0_0_0		No Effect	0_0_0_0		Feminized	0_-1_0_0		No Effect	-0.5_-0.5_0_-0.5		-0.112094	-0.103278	-0.00552859		-0.123857	-0.00164621	-0.0200606	-0.0994089		-0.108781	-0.391336	-0.042952	-0.127366		-0.242483	-0.226222	-0.13792	-0.246731
Mpped2	No effect	0_0_0		No Effect	0_0_0_0		No Effect	0_0_0_0		SIM DN	0_0_0_-1		-0.1724	0.0379447	0.0547303		-0.195834	-0.0745016	-0.118239	-0.176381		-0.163241	-0.158474	-0.13607	0.013191		-0.152548	-0.223696	-0.0170825	-0.401711
Mprip	No effect	0_0_0		No Effect	0_0_0_0		No Effect	0_0_0_0		No Effect	0_0_0_0		-0.0624862	-0.0746195	-0.0346618		0.00671461	-0.0766371	-0.024686	-0.0392764		0.0192556	-0.00343805	-0.000773734	-0.0136033		-0.0211808	-0.114611	-0.00730967	0.00155695
Mpst	No effect	0_0_0		No Effect	0_0_0_0		No Effect	0_0_0_0		No Effect	0_0_0_0		0.0846352	0.096166	-0.0122449		0.0313401	0.122173	0.00805355	0.0873812		-0.136728	-0.121684	-0.079137	-0.134139		-0.127983	-0.0466479	-0.127	-0.139172
Mpv17	No effect	0_0_0		No Effect	0_0_0_0		No Effect	0_0_0_0		No Effect	0_0_0_0		0.0113917	-0.0647203	0.0538741		0.109303	0.0587142	0.0791536	0.0801297		0.0504027	0.0313915	0.0460359	0.0506118		0.0117979	0.0403046	0.0567634	0.0769233
Mpv17l	No effect	0_0_0		No Effect	0_0_0_0		No Effect	0_0_0_-0.5		No Effect	-0.5_0_0_0		-0.0698965	-0.0169877	-0.0166953		-0.0381579	-0.0578575	-0.0357851	-0.0240246		-0.103163	-0.0552159	-0.0999009	-0.133259		-0.158133	-0.0858329	-0.0889767	-0.14215
Mpv17l2	No effect	0_0_0		No Effect	0_0_0_0		No Effect	0_0_0_0		No Effect	0_0_0_0		-0.0355521	0.102084	0.0608064		0.0386484	0.0763775	-0.0825665	0.120762		-0.113419	-0.0695452	-0.0766119	-0.0649004		-0.134506	-0.140264	-0.0280423	-0.159093
Mpz	No effect	0_0_0		No Effect	0_0_0_0		No Effect	0_0_0_0		No Effect	0_0_0_0		-0.0893891	0.376573	0.0491268		-0.291994	0.165651	-0.475231	0.840923		-0.257102	-0.265964	-1.05796	-0.626651		0.334809	-0.34668	-0.913386	0.202308
Mpzl1	No effect	0_0_0		No Effect	0_0_0_0.5		No Effect	0_0_0_0		No Effect	0_0_0_0		0.0473173	0.0738896	0.0838858		-0.0333432	0.146846	-0.00936275	0.181798		-0.070947	-0.10173	-0.0142089	-0.0659487		-0.147089	-0.087022	-0.0884833	-0.0983989
Mpzl3	No effect	0_0_0		No Effect	0_0_0_0		No Effect	0_0_0_0		No Effect	0_0_0_0		0.0222818	0.0420831	-0.14938		-0.153693	-0.0941132	0.09275	0.0129094		0.164842	0.151255	0.106728	-0.0326813		-0.0146689	0.158409	0.167368	0.285234
Mr1	No effect	0_0_0		No Effect	0_0_0_0		No Effect	0_0_0_0		No Effect	0_0_0_0		0.211247	0.126068	0.203145		0.183368	0.203445	0.12638	0.247841		-0.223043	-0.122126	-0.158843	0.122516		-0.146252	0.17973	-0.251553	0.0686617
Mrap2	No effect	0_0_0		No Effect	0_0_0_0		No Effect	0_0_0_0		No Effect	0_0_0_0		0.125585	0.0762587	-0.0488476		-0.00640801	0.0845932	-0.0203882	-0.123349		0.0790151	-0.0215154	0.0452113	0.0582478		0.0853294	0.25822	0.00184421	-0.0413019
Mras	No effect	0_0_0		No Effect	0_0_0_0.5		No Effect	0_0_0_0		No Effect	0_0_0_0		-0.0431401	0.0237173	-0.0031006		0.0282908	0.0441078	0.0377534	0.149022		0.106579	0.0558296	0.0511507	0.0481709		0.0573114	0.052492	0.102229	0.0980505
Mrc1	No effect	0_0_0		No Effect	0_0_0_0		No Effect	0_0_0_0		No Effect	0_0_0_0		0.324817	-0.163583	0.253401		-0.085543	0.0519149	0.120544	0.468369		-0.38491	-0.181572	0.0338878	0.18438		-0.217021	0.179867	-0.239287	-0.423798
Mre11a	No effect	0_0_0		No Effect	0_0_0_0		No Effect	0_0_0_0		No Effect	0_0_0_0		0.0509659	0.0424333	0.00173773		-0.0298614	-0.0229682	-0.00675333	0.0254359		-0.0122092	0.0522097	0.0466206	0.0622291		0.0237556	0.00967436	-0.0208267	0.102076
Mreg	No effect	0_0_0		No Effect	0_0_0_0		No Effect	0_0_0_0		No Effect	0_0_0_0		0.0576906	0.383126	0.258644		0.191225	0.332754	0.0538009	0.204523		0.104787	0.0763481	0.114009	0.311344		-0.0769616	0.01936	0.191006	-0.0774171
Mrfap1	No effect	0_0_0		No Effect	0_0_0_0		No Effect	0_0_0_0		No Effect	0_0_0_0		0.0151552	0.0587469	-0.0619041		0.0340187	0.0427562	0.00634685	-0.00612319		0.0243623	0.0359083	0.0272924	0.0215841		0.0380066	0.167086	0.00319968	-0.0267677
Mrgbp	No effect	0_0_0		No Effect	0_0_0_0		No Effect	0_0_0_0		No Effect	0_0.5_0_0.5		-0.0105219	-0.0856652	-0.062606		-0.0526726	0.0169279	-0.0820246	-0.0162275		0.106889	-0.00258316	0.0914749	0.0242951		0.13574	0.196125	0.0824587	0.196251
Mrgpre	No effect	0_0_0		No Effect	0_0_0_0		No Effect	0_0_0_0		No Effect	0_0_0_0		0.0619416	0.0833194	0.0395879		0.146439	0.0981924	0.0542674	-0.0575153		0.140342	0.103987	0.0734018	0.0555045		0.0944368	0.0494106	0.0748309	-0.0385283
Mrgprf	No effect	0_0_0		No Effect	0_0_0_0		No Effect	0_0_0_0		SIM DN	0_0_0_-1		0.369464	-0.372357	-0.225476		-0.0998326	-0.176742	0.132489	0.708888		-0.849296	-0.336796	-0.993294	-0.0289001		-0.482217	0.00233533	-0.57064	-1.2967
Mri1	No effect	0_0_0		No Effect	0_0_-0.5_0		No Effect	0_0_-0.5_-0.5		No Effect	0_-0.5_0_0		-0.00633248	-0.124519	-0.0429473		-0.101082	-0.143748	-0.180652	-0.0491133		-0.0706066	-0.166527	-0.18906	-0.211562		0.0503962	-0.210679	-0.0776988	0.00667244
Mrm1	No effect	0_0_0		No Effect	0_0_0_0		No Effect	0_0_0_0		No Effect	0_0_0_0		0.0935077	0.0689209	0.00153885		0.0874261	0.104847	0.097476	0.0570014		0.0820471	-0.131398	-0.0359483	-0.0373913		0.112812	-0.0826911	0.0667765	-0.143013
Mro	No effect	0_0_0		No Effect	0_0_0_0.5		No Effect	0_0_0_0		No Effect	0_0.5_0_0.5		0.127401	0.140936	0.145938		0.160302	0.147433	0.148619	0.272517		0.0178218	0.153638	0.0560855	0.167215		-0.00119254	0.265218	0.0302987	0.214567
Mroh1	No effect	0_0_0		No Effect	0_0_0_0		No Effect	0_0_0_0		No Effect	0_0_0_0		-0.0514364	0.0227386	0.069382		0.0337142	0.0775493	0.0258485	-0.00840486		0.0438678	-0.0703747	0.028505	0.00390049		-0.0847741	-0.256024	0.0558081	-0.0347384
Mroh3	No effect	0_0_0		No Effect	0_0_0_0		No Effect	0_0_0_0		No Effect	0_0_0_0		0.161805	0.0845964	0.107317		-0.175156	0.115364	0.0775993	0.250195		-0.41713	0.266096	0.0245162	0.0188103		-0.204499	-0.357538	-0.178694	0.120124
Mroh5	No effect	0_0_0		No Effect	0_0_0_0		No Effect	0_0_0_0		Feminized	0_-1_0_0		-0.233757	-0.031313	-0.0556863		-0.218539	-0.174781	0.159166	0.00935204		-0.161502	-0.141903	-0.176976	-0.39175		-0.129254	-0.534105	-0.0988452	-0.183949
Mroh7	No effect	0_0_0		No Effect	0_0_0_0		No Effect	0_0_0_0		No Effect	0_0_0_0		0.0140061	-0.0380149	-0.302674		-0.181131	-0.17828	-0.130183	-0.172156		0.223997	0.0328034	0.166066	-0.234569		0.25353	0.0565196	0.0262426	0.2945
Mroh8	No effect	0_0_0		No Effect	0_0_0_0		No Effect	0_0_0_0		No Effect	0_0_0_0		0.0522314	-0.103641	-0.176758		-0.181103	-0.17241	-0.149142	0.233025		-0.136365	-0.113906	-0.0770803	0.140435		0.115554	0.191798	-0.146186	0.230374
Mrpl1	No effect	0_0_0		No Effect	0_0_0_0		No Effect	0_0_0_0		No Effect	0_0.5_0_0		0.0192295	0.00705152	0.0269926		0.0425162	0.115584	0.0257654	-0.0420591		-0.00754537	0.0326745	0.00636173	0.0332049		0.0210126	0.165963	-0.0149939	-0.0190914
Mrpl10	No effect	0_0_0		No Effect	0_0_0_0		No Effect	0_0_0_0		No Effect	0_0_0_0		0.022132	0.108164	-0.00214867		0.0130544	0.0332674	0.0116803	-0.0594562		0.0198818	-0.0175237	-0.0178123	-0.0010811		0.0145718	0.0371641	0.0481979	-0.0321634
Mrpl11	No effect	0_0_0		No Effect	0_0_0_0		No Effect	0_0_0_0		No Effect	0_0_0_0		-0.0197481	0.0328889	-0.0622034		-0.0115855	-0.00385276	-0.0044407	-0.0619671		-0.11234	-0.115845	-0.0636382	-0.0963263		-0.0458681	0.00454385	-0.0748401	-0.128667
Mrpl12	No effect	0_0_0		No Effect	0_0_0_0		No Effect	0_0_0_0		No Effect	0_0_0_0		0.0916359	0.160079	0.0670297		0.0829846	0.203368	0.141978	0.0527154		0.057596	0.06673	-0.00508012	0.0506867		0.0510544	0.0919172	0.0741083	-0.114234
Mrpl13	No effect	0_0_0		No Effect	0_0_0_0		No Effect	0_0_0_0		No Effect	0_0_0_0		0.0304965	0.0592757	-0.03393		-0.0207379	0.0395701	0.028369	-0.0272802		-0.0697356	-0.12526	-0.0471087	-0.0288603		0.0486675	0.0649851	-0.0654131	-0.109174
Mrpl14	No effect	0_0_0		No Effect	0_0_0_0		No Effect	0_0_0_0		No Effect	0_0_0_0		0.152709	0.21972	0.0492502		0.10855	0.0802045	0.114519	0.0539812		0.138129	0.117745	0.0622265	0.0928069		0.181732	0.157974	0.0889195	-0.0285035
Mrpl15	No effect	0_0_0		No Effect	0_0_0_0		No Effect	0_0_0_0		No Effect	0_0_0_0		-0.0300891	0.0951111	0.00713589		0.0519929	0.10848	0.0312157	0.0356378		-0.00558265	0.024137	0.0652019	0.0497519		0.0139215	0.107915	0.0600392	-0.000172266
Mrpl17	No effect	0_0_0		No Effect	0_0_0_0		No Effect	0_0_0_0		No Effect	0_0_0_0		0.0155907	0.0645596	-0.0482085		-0.00438065	0.00301272	0.00683207	-0.0557993		-0.0591188	-0.0387406	-0.0795537	-0.0809485		-0.0704266	-0.0400402	0.0249027	-0.168192
Mrpl18	No effect	0_0_0		No Effect	0_0_0_0		No Effect	0_0_0_0		No Effect	0_0_0_0		0.103842	0.102256	0.0860325		0.0969	0.122677	0.127681	0.053541		-0.0747317	0.0661948	0.00382837	0.120799		0.0675262	0.217485	-0.000638765	-0.0650459
Mrpl19	No effect	0_0_0		No Effect	0_0_0_0		No Effect	0_0_0_0		No Effect	0_0_0_0		-0.0477156	0.00052856	-0.0997326		0.0081742	-0.00132625	0.0802902	-0.0642982		0.0234027	0.0772637	0.0792553	0.0366453		-0.00399387	0.0950203	0.0397103	0.0553372
Mrpl2	No effect	0_0_0		No Effect	0_0_0_0		No Effect	0_-0.5_0_0		No Effect	0_0_0_0		0.035272	0.0287319	-0.0340345		-0.02125	0.018133	-0.0126136	-0.073504		-0.090349	-0.227174	-0.106541	-0.142524		0.0015215	-0.102853	-0.0599542	-0.197026
Mrpl20	No effect	0_0_0		No Effect	0_0_0_0		No Effect	0_0_0_0		No Effect	0_0.5_0_0		0.0844766	0.184787	0.0130245		0.0386381	0.133705	0.139254	0.0235388		-0.00901862	0.103691	0.0230421	0.119482		0.110944	0.221894	0.0367052	0.054273
Mrpl21	No effect	0_0_0		No Effect	0_0_0_0		No Effect	0_0_0_0		No Effect	0_0.5_0_0		0.121935	0.102137	-0.0122252		0.109081	0.152335	0.121172	0.0578203		0.077798	0.113283	0.0941152	0.123449		0.158499	0.214178	0.0584653	0.0924327
Mrpl22	No effect	0_0_0		No Effect	0_0_0_0		No Effect	0_0_0_0		No Effect	0_0_0_0		-0.0556753	0.0469611	-0.0336561		-0.0255477	0.0406854	0.0235797	-0.105754		-0.0795317	0.0197906	-0.0137584	-0.0639472		0.0185495	0.0802871	-0.00180721	-0.100133
Mrpl23	No effect	0_0_0		No Effect	0_0_0_0		No Effect	0_0_0_0		No Effect	0_0_0_0		0.0866222	0.134474	-0.00563531		0.0134967	0.0864796	-0.0516808	-0.0193247		-0.032337	-0.0402915	0.0126879	-0.11847		0.0143752	0.0776687	-0.00470625	-0.0630183
Mrpl24	No effect	0_0_0		No Effect	0_0_0_0		No Effect	0_0_0_0		No Effect	0_0_0_0		-0.00624119	0.0245898	-0.058695		-0.0230409	-0.0760485	-0.0119751	0.0291062		0.0432334	0.0484913	0.0465885	-0.00126386		0.069521	0.0701328	0.02757	0.051436
Mrpl27	No effect	0_0_0		No Effect	0_0_0_0		No Effect	0_0_0_0		No Effect	0_0_0_0		-0.0108383	0.0626224	-0.100632		-0.0259508	0.0202536	0.0108427	-0.0917515		-0.0405531	-0.126141	-0.0805539	-0.0179007		0.0407574	0.0644149	-0.0241651	-0.125056
Mrpl28	No effect	0_0_0		No Effect	0_0_0_0		No Effect	0_0_0_0		No Effect	0_0_0_0		-0.0498849	0.0412867	-0.0758336		-0.0108404	0.0629366	0.045121	0.0374693		0.0178774	-0.051819	0.00823598	0.00499589		0.0141637	0.0580528	0.0187769	-0.0470633
Mrpl3	No effect	0_0_0		No Effect	0_0_0_0		No Effect	0_0_0_0		No Effect	0_0_0_0		-0.0350352	0.0482519	-0.016444		-0.00831999	-0.0194625	-0.00211069	-0.0287758		-0.0137044	-0.0233428	-0.0222876	-0.021195		0.0332137	0.0145374	-0.00781265	0.00933351
Mrpl30	No effect	0_0_0		No Effect	0_0_0_0		No Effect	0_0_0_0		No Effect	0_0_0_0		0.00929023	0.108738	-0.0242635		0.020536	0.0790879	0.00151905	0.0107786		-0.0713625	-0.0471672	-0.0213858	-0.0479106		-0.0187652	0.00986688	-0.0183523	-0.127193
Mrpl32	No effect	0_0_0		No Effect	0_0_0_0		No Effect	0_0_0_0		No Effect	0_0_0_0		0.00324945	0.119576	0.047196		-0.0300237	0.0835291	0.0556327	0.0286578		-0.0215175	0.0232354	-0.0114445	0.0620262		0.00940077	0.166746	0.0308733	-0.0615116
Mrpl33	No effect	0_0_0		No Effect	0_0_0_0		No Effect	0_0_0_0		No Effect	0_0.5_0_0		0.107536	0.111371	0.000864393		0.00742184	-0.0133321	0.0388694	0.0824945		0.0592195	0.0979075	0.0421091	0.104292		0.169989	0.222712	-0.000532678	0.180663
Mrpl34	No effect	0_0_0		No Effect	0_0_0_0		No Effect	0_0_0_0		No Effect	0_0_0_0		-0.0667721	0.0614312	-0.0579361		0.0832036	0.0653814	0.0602709	-0.0958116		-0.0798109	-0.134583	-0.0783047	0.0408483		-0.0934275	0.0642868	-0.0228783	-0.277107
Mrpl35	No effect	0_0_0		No Effect	0_0_0_0		Sexually Dimorphic	0_0.5_0_0.5		No Effect	0_0_0_0		-0.0599451	0.0436819	0.00476893		0.0862324	0.0489284	0.0565018	-0.0592569		0.0320507	0.134542	0.0388239	0.144597		0.0266358	0.0966441	0.0969217	0.00184365
Mrpl36	No effect	0_0_0		No Effect	0_0_0_0		No Effect	0_0_0_0		No Effect	0_0_0_0		-0.0158685	0.0865999	-0.0732866		0.0307506	0.043237	0.0827847	-0.00963781		0.0222106	5.67556e-05	-0.0186016	-0.0606058		-0.0648909	-0.0331583	0.00210762	-0.0385605
Mrpl37	No effect	0_0_0		No Effect	0_0_0_0		No Effect	0_0_0_0		No Effect	0_0_0_0		-0.0154388	0.0236451	0.0115542		-0.0401367	0.0114376	-0.017779	0.0122522		0.0198755	-0.0151904	0.0435976	-0.0124442		0.0200419	-0.0737313	0.0494419	0.067752
Mrpl38	No effect	0_0_0		No Effect	0_0_0_0		No Effect	0_0_0_0		No Effect	0_0_0_0		0.0550347	0.120257	-0.0132094		0.000934919	0.0372445	0.0120636	-0.0301107		0.0709991	0.0621559	0.0475253	0.0116327		0.0887276	0.0496137	0.0115936	0.0121798
Mrpl39	No effect	0_0_0		No Effect	0_0_0_0		No Effect	0_0_0_0		No Effect	0_0_0_0		0.0243667	0.139523	0.0439921		0.0193575	0.0582715	0.0374777	0.00110663		-0.0161411	0.0544763	0.00719637	0.0812365		0.0171911	0.0873007	0.109317	0.073664
Mrpl4	No effect	0_0_0		No Effect	0_0_0_0		No Effect	0_0_0_0		No Effect	0_0_0_0		-0.0604552	-0.00492859	-0.121398		-0.038136	-0.0142147	-0.0363507	-0.0218211		0.0104149	-0.0683178	-0.0598376	-0.113806		-0.0513709	-0.0467862	-0.000344014	-0.172817
Mrpl40	No effect	0_0_0		No Effect	0_0_0_0		No Effect	0_0_0_0		No Effect	0_0_0_0		0.0496399	0.12601	0.0631838		0.0689491	0.136404	0.0688214	-0.00448999		0.014404	0.0424588	-0.0100177	0.0121483		0.0235843	0.0614448	-0.0545448	0.00560265
Mrpl41	No effect	0_0_0		No Effect	0_0_0_0		No Effect	0_0_0_0		No Effect	0_0_0_0		-0.0348749	0.00548197	-0.0542347		-0.0345427	-0.0128178	-0.0248574	-0.0756666		-0.062231	-0.0687548	-0.0527011	-0.0400009		-0.0267981	0.039431	-0.0149348	-0.0669994
Mrpl42	No effect	0_0_0		No Effect	0_0_0_0		No Effect	0_0_0_0		No Effect	0_0_0_0		0.0749018	0.170754	0.0505501		0.1134	0.169455	0.13596	0.071035		0.023517	0.051053	0.00625332	0.0539177		0.0332362	0.140309	0.0864922	0.00803041
Mrpl43	No effect	0_0_0		No Effect	0_0_0_0		No Effect	0_0_0_0		No Effect	0_0_0_0		0.00509786	0.0843212	-0.0163572		0.0208826	0.0666459	0.0782999	-0.0258085		-0.00524107	-0.067639	-0.0639436	-0.0454854		0.0169243	-0.0146794	-0.00632234	-0.17596
Mrpl44	No effect	0_0_0		No Effect	0_0_0_0		No Effect	0_0_0_0		No Effect	0_0_0_0		0.0249191	0.0837638	-0.0356983		0.0155985	0.0721707	0.0612616	0.00239373		0.0363532	0.000175467	-0.0501053	0.0301557		0.104514	0.0790167	0.0573595	0.0228895
Mrpl45	No effect	0_0_0		No Effect	0_0_0_0		No Effect	0_0_0_0		No Effect	0_0_0_0		-0.0509858	0.0935703	0.0584541		0.0304406	0.0535215	0.0522185	0.0208406		0.0322421	0.0967699	0.0150767	0.075367		0.0284623	0.104597	-0.00747804	0.0182438
Mrpl46	No effect	0_0_0		No Effect	0_0_0_0		No Effect	0_0_0_0		No Effect	0_0_0_0		-0.018939	0.13761	-0.0318971		0.00478235	0.0950206	0.067104	0.0124719		-0.0350981	-0.0393992	-0.0988169	0.005712		-0.00927097	0.0618745	-0.011107	-0.0669886
Mrpl47	No effect	0_0_0		No Effect	0_0_0_0		No Effect	0_0_0_0		No Effect	0_0_0_0		-0.0647571	0.0744276	-0.0247366		-0.0118542	0.0158331	0.0390311	-0.0253454		-0.150775	-0.0711491	-0.0830103	-0.0464933		-0.116932	0.0748031	-0.00848122	-0.0169227
Mrpl48	No effect	0_0_0		No Effect	0_0_0_0		No Effect	0_0_0_0		No Effect	0_0_0_0		0.012002	0.0892754	-0.0128986		0.0176527	0.0389177	0.0609958	0.0569191		-0.0131325	-0.0133217	-0.00524118	0.0556018		0.00571117	0.0388485	0.0114104	-0.0385794
Mrpl49	No effect	0_0_0		No Effect	0_0_0_0		No Effect	0_0_0_0		No Effect	0_0.5_0_0		0.023683	0.0895797	0.0197257		0.0521856	0.0980839	0.123898	0.00568767		0.0679816	0.054285	0.0387291	0.0873486		0.11782	0.178755	0.0910591	0.0720206
Mrpl50	No effect	0_0_0		No Effect	0_0_0_0		No Effect	0_0_0_0		No Effect	0_0_0_0		-0.00840268	0.0848247	-0.0295012		0.0152616	-0.011153	0.0618079	-0.0570198		-0.0319613	-0.0151461	-0.0200408	-0.00170966		-0.0251608	0.0879582	-0.0031077	-0.0828495
Mrpl51	No effect	0_0_0		No Effect	0_0_0_0		No Effect	0_0_0_0		No Effect	0_0.5_0_0		-0.00216874	0.101073	-0.0118966		0.0205177	0.0522194	0.034479	0.0524096		0.0300388	0.0257674	0.0465333	0.106965		0.0327597	0.212058	0.0395979	0.000660988
Mrpl52	No effect	0_0_0		No Effect	0_0_0_0		No Effect	0_0_0_0		No Effect	0_0_0_0		0.227648	0.226168	-0.00542066		0.0532872	0.111911	0.162098	0.044823		0.0500574	-0.0329838	0.0593468	-0.0459622		0.116804	0.198183	0.00810586	-0.0793175
Mrpl54	No effect	0_0_0		No Effect	0_0_0_0		No Effect	0_0_0_0		No Effect	0_0_0_0		0.0665882	0.0350307	-0.00587131		-0.0381925	0.0305939	0.0106664	-0.0478198		-0.0076025	-0.134829	-0.0894167	-0.062947		-0.0267738	-0.0193813	-0.0509599	-0.151098
Mrpl55	No effect	0_0_0		No Effect	0_0_0_0		No Effect	0_0_0_0		No Effect	0_0_0_0		0.00251661	0.0675232	-0.0303835		-0.00920653	-0.00686069	0.00734374	-0.0304575		-0.0648897	-0.0425095	-0.0439674	-0.121361		-0.0333245	0.0357084	0.012574	-0.145114
Mrpl57	No effect	0_0_0		No Effect	0_0_0_0		No Effect	0_0_0_0		No Effect	0_0_0_0		0.00697931	0.0537713	-0.0557283		0.0169844	-0.0578766	0.0486036	-0.0770662		0.0266304	-0.0155408	-0.037793	-0.0620668		-0.0430711	-0.04488	0.0391436	-0.0829471
Mrpl9	No effect	0_0_0		No Effect	0_0_0_0		No Effect	0_0_0_0		No Effect	0_0.5_0_0		0.037784	0.100228	-0.0531835		-0.0285283	0.0568675	0.0794828	0.00579597		-0.00265334	0.0710675	0.0413394	0.0968767		0.11744	0.154307	0.0808353	0.109359
Mrps10	No effect	0_0_0		No Effect	0_0_0_0		No Effect	-0.5_-0.5_0_-0.5		No Effect	0_0_0_0		0.0384869	0.0612352	0.0451464		-0.0385917	0.00291642	-0.0176167	0.0387528		-0.145262	-0.123317	-0.113049	-0.126099		0.00891712	-0.101106	-0.0955839	-0.0925451
Mrps11	No effect	0_0_0		No Effect	0_0_0_0		No Effect	0_0_0_0		No Effect	0_0_0_0		-0.0670172	0.047751	-0.0684344		0.0175241	0.0191163	0.0142909	0.016685		-0.0121632	0.0405624	-0.030906	0.0434891		0.0381675	0.133744	0.0105159	-0.0152654
Mrps12	No effect	0_0_0		No Effect	0_0_0_0		No Effect	0_0_0_0		No Effect	0_0_0_0		0.0948887	0.175694	-0.0106471		0.118121	0.176538	0.177232	0.0747563		0.13142	0.101322	0.0779439	0.0514919		0.122116	0.179467	0.130385	0.0504826
Mrps14	No effect	0_0_0		No Effect	0_0_0_0		No Effect	0_0_0_0		No Effect	0_0_0_0		-0.0371793	0.0731033	-0.104511		0.0298088	-0.0199807	0.0458436	-0.00284785		0.0104258	0.0178372	0.0252357	0.0109495		0.0521361	0.0986039	-0.00491991	-0.0441711
Mrps15	No effect	0_0_0		No Effect	0_0_0_0		No Effect	0_-0.5_0_0		No Effect	0_0_0_0		-0.0273705	-0.0398516	-0.0234528		-0.0893499	-0.076814	-0.0747601	-0.113985		-0.104964	-0.22521	-0.14578	-0.104369		-0.0239167	-0.138183	-0.0812102	-0.15154
Mrps16	No effect	0_0_0		No Effect	0_0_0_0		No Effect	0_0_0_0		No Effect	0_0_0_0		0.0154506	0.110498	-0.00863268		0.00416075	0.111452	0.100249	0.0359925		0.0239434	0.0404083	0.0203776	0.0154928		0.0208042	0.106375	0.0835982	0.00878004
Mrps17	No effect	0_0_0		No Effect	0_0_0_0		No Effect	0_0_0_0		No Effect	0_0_0_0		-0.0448394	0.0145047	-0.0965178		-0.0246784	-0.0655931	-0.0034378	-0.100141		-0.0491737	-0.0660781	-0.0518766	-0.136739		-0.0268896	0.0349965	-0.0248754	-0.0491056
Mrps18b	No effect	0_0_0		No Effect	0_0_0_0		No Effect	0_0_0_0		No Effect	0_0_0_0		0.0776515	-0.0269509	0.0515632		-0.0116233	0.00466621	0.00632749	0.0241499		-0.0383944	-0.0119946	-0.0156099	-0.0870776		-0.00697603	-0.0922	0.0311482	-0.0902986
Mrps18c	No effect	0_0_0		No Effect	0_0_0_0		No Effect	0_0_0_0		No Effect	0_0_0_0		0.0956977	0.125885	-0.0560675		-0.0800315	0.0489114	0.00682743	-0.00289482		-0.110029	-0.0218221	-0.0360622	-0.00690892		0.00550333	0.0801149	0.0414256	0.0132295
Mrps2	No effect	0_0_0		No Effect	0_0_0_0		No Effect	0_0_0_0.5		No Effect	0_0.5_0_0		-0.00784866	0.07298	0.00689782		0.0380715	0.0784989	0.0533567	0.00374551		0.0641933	0.103686	0.0538745	0.140903		0.0825237	0.174367	0.0839257	0.0434151
Mrps21	No effect	0_0_0		No Effect	0_0_0_0		No Effect	0_0_0_0		No Effect	0_0.5_0_0		0.141928	0.187013	0.0535881		0.103117	0.175478	0.207073	0.172644		-0.00227977	0.0737536	0.133753	0.139361		0.20301	0.285958	0.0547218	0.106234
Mrps22	No effect	0_0_0		No Effect	0_0_0_0		No Effect	0_0_0_0		No Effect	0_0.5_0_0		0.0320748	0.0830346	-0.0237035		0.0924377	0.0756471	0.0808786	-2.1432e-05		0.0750036	0.124046	0.0692308	0.160223		0.122794	0.193256	0.0446789	0.142254
Mrps23	No effect	0_0_0		No Effect	0_0_0_0		No Effect	0_0_0_0		No Effect	0_0_0_0		0.0197506	0.0668452	-0.0668188		0.0154999	0.0423395	0.0298265	0.00523424		0.00328205	0.0294737	0.0273504	0.0218129		0.0763289	0.142634	0.0027758	0.0225893
Mrps24	No effect	0_0_0		No Effect	0_0_0_0		No Effect	0_0_0_0		No Effect	0_0_0_0		0.0258672	0.100596	-0.000169499		-0.0637487	0.0737118	-0.0191578	-0.000742993		-0.0804539	-0.0611491	-0.068793	-0.0692598		0.0901089	0.0127067	0.071058	-0.0063907
Mrps25	No effect	0_0_0		No Effect	0_0_0_0		No Effect	0_0_0_0		No Effect	0_0_0_0		0.00537733	0.0627845	-0.0400079		-0.000253043	0.0541959	0.0831546	-0.0268846		0.0629467	-0.0248941	0.0237521	0.0649302		0.0598707	0.141661	0.0356494	-0.00229062
Mrps26	No effect	0_0_0		No Effect	0_0_0_0		No Effect	0_0_0_0		No Effect	0_0_0_0		0.0462872	0.0764564	-0.0760843		-0.0162462	0.0698507	-0.0130766	-0.00875841		-0.00331484	-0.0257126	-0.0398637	-0.0534378		-0.0114158	0.00852562	0.0268998	-0.104983
Mrps27	No effect	0_0_0		No Effect	0_0_0_0		No Effect	0_0_0_0		No Effect	0_0_0_0		0.00295917	0.110802	-0.0030441		0.016669	0.051741	0.0273198	-0.039326		0.00735023	-0.0380262	-0.0276469	-0.017438		0.00151671	-0.0177668	0.0421241	-0.112215
Mrps28	No effect	0_0_0		No Effect	0_0_0_0		No Effect	0_0_0_0		No Effect	0_0_0_0		0.120891	0.185036	-0.00352834		0.0532011	0.118439	0.08544	0.0100767		0.0388342	-0.0423087	-0.00754105	0.029056		-0.181269	0.122693	-0.0346641	-0.18622
Mrps30	No effect	0_0_0		No Effect	0_0_0_0		No Effect	0_0_0_0		No Effect	0_0_0_0		0.0202622	0.0602984	-0.0616076		-0.0208422	0.00671528	0.00687289	-0.0123676		-0.108274	-0.019811	-0.071544	0.0347424		-0.0304847	0.041019	-0.00974701	-0.0961812
Mrps31	No effect	0_0_0		No Effect	0_0_0_0		No Effect	0_0_0_0		No Effect	0_0_0_0		-0.066726	0.0757147	-0.042804		-6.42664e-05	0.00306125	0.0232628	-0.101088		-0.0537452	0.00368463	-0.044079	0.0169572		0.0186928	0.0977622	-0.0483722	-0.0444847
Mrps33	No effect	0_0_0		No Effect	0_0_0_0		No Effect	0_0_0_0		No Effect	0_0_0_0		0.0472884	0.127279	-0.0309928		0.016675	0.111466	0.0815587	-0.00725435		-0.0845589	-0.00757487	-0.0113865	0.00791008		0.0730546	0.13032	-0.0266467	0.0507205
Mrps34	No effect	0_0_0		No Effect	0_0_0_0		No Effect	0_0_0_0		No Effect	0_0_0_0		-0.208787	-0.117107	-0.115072		-0.137553	-0.156345	-0.340769	-0.190791		-0.157961	-0.191767	-0.0231336	0.0627996		0.147957	-0.186748	-0.00566068	-0.200427
Mrps35	No effect	0_0_0		No Effect	0_0_0_0		No Effect	0_0_0_0		No Effect	0_0_0_0		-0.00798577	0.0374579	0.0210585		-0.00367125	0.0815829	0.014765	0.0787697		-0.0206653	-0.0339011	0.00412963	0.0132668		-0.0130954	0.0546499	0.0267796	0.0489526
Mrps36	No effect	0_0_0		No Effect	0_0_0.5_0		No Effect	0_0_0_0		No Effect	0_0_0_0		-0.028808	0.132071	0.135889		0.0805504	0.173214	0.215461	-0.0561428		0.0602974	0.0446192	0.0870767	0.0148553		0.0970017	0.186911	0.0293705	-0.0843744
Mrps5	No effect	0_0_0		No Effect	0_0_0_0		No Effect	0_0_0_0		No Effect	0_0_0_0		0.0324506	0.0913964	0.056996		0.0305801	0.0742381	0.0374818	-0.00729263		0.0159357	0.00300856	0.0354114	0.022692		0.0551835	0.0021464	0.0456324	0.0127042
Mrps6	No effect	0_0_0		No Effect	0_0_0_0		Sexually Dimorphic	0_0.5_0_0.5		Sexually Dimorphic	0_1_0_0.5		0.0460921	0.154576	-0.00318779		0.161715	0.220051	0.097296	0.110336		0.16981	0.339761	0.183642	0.312949		0.192487	0.517579	0.190112	0.295821
Mrps7	No effect	0_0_0		No Effect	0_0_0_0		No Effect	0_0_0_0		No Effect	0_0_0_0		0.0400878	0.0980145	-0.0219459		0.0890567	0.144679	0.0917247	0.0680776		0.0691963	0.0460074	0.0519291	0.0717041		0.0960915	0.14404	0.0797542	0.0560559
Mrps9	No effect	0_0_0		No Effect	0_0_0_0		No Effect	0_0_0_0		No Effect	0_0_0_0		0.0139814	0.016903	0.00877445		-0.0378507	-0.0504107	-0.0333019	-0.0381411		-0.0290186	-0.0764125	-0.0413517	-0.0503988		-0.0807528	-0.0622425	-0.0110167	-0.14268
Mrrf	No effect	0_0_0		No Effect	0_0.5_0.5_0		Sexually Dimorphic	0.5_0_0.5_0		No Effect	0_0.5_0_0		0.0361195	0.0932775	0.0201906		0.102211	0.148388	0.139926	-0.0136221		0.143857	0.104649	0.165207	0.108936		0.0474619	0.146066	0.108356	0.0560709
Mrs2	No effect	0_0_0		No Effect	0_0_0_0		No Effect	0_0_0_0		No Effect	0_0_0_0		0.00406279	0.0100825	0.0520078		0.0483608	-0.117849	-0.00620263	-0.0534196		0.0360556	0.075906	0.0117022	0.129463		-0.000611961	-0.0530934	0.0491191	0.112057
Mrto4	No effect	0_0_0		No Effect	0_0_0_0		No Effect	0_0_0_0		No Effect	0_0_0_0		-0.0221217	0.0238098	-0.053452		-0.00758573	-0.0077557	-0.0187017	-0.049522		-0.0155925	-0.0763762	-0.0223267	-0.0975728		-0.014395	0.0130563	-0.0200677	-0.0877128
Mrvi1	No effect	0_0_0		No Effect	0_0_0_0		No Effect	0_0_0_0		No Effect	0_0_0_0		0.404255	-0.156532	0.235515		0.125162	0.0285214	0.234891	0.300275		-0.231874	-0.128901	-0.18098	0.118266		-0.0750008	0.0914883	0.00509417	-0.170547
Ms4a6b	No effect	0_0_0		Feminized	0_-1_0_0		No Effect	0_0_0_0		No Effect	0_0_0_0		-0.0973158	-0.226578	-0.0422712		-0.268953	-0.432509	-0.219148	0.030628		-0.0928127	0.0460877	-0.142473	0.0267988		-0.133329	-0.168039	-0.119429	0.0955932
Ms4a6d	No effect	0_0_0		No Effect	0_0_0_0		No Effect	0_0_0_0		No Effect	0_0_0_0		0.027547	0.0624878	-0.219687		-0.0185341	-0.125406	-0.168142	0.224608		-0.279219	-0.0226732	0.0155077	0.0259897		0.00908221	0.21081	-0.176968	-0.125605
Msantd1	No effect	0_0_0		No Effect	0_0_0_0		No Effect	0_0_0_0		No Effect	0_0_0_0		0.156924	0.0207926	-0.0538634		0.0950361	0.037811	-0.0234328	0.0457815		0.121157	0.222418	0.121212	-0.00791274		0.144586	0.205948	0.10985	0.270545
Msantd2	No effect	0_0_0		No Effect	0_0_0_0		No Effect	0_0_0_0		No Effect	0.5_0_0_0		0.00809448	-0.0161064	-0.0331261		0.0778755	0.149525	0.0399086	0.129245		0.147378	0.144348	0.186046	-0.0463549		0.265844	0.180264	0.00492463	0.122472
Msantd3	No effect	0_0_0		No Effect	0_0_0_0		No Effect	0_0_0_0		No Effect	0_0_0_0		0.0289593	-0.0254416	-0.0565508		-0.0324913	-0.0141595	-0.0851044	0.0195363		0.0214987	0.0829791	0.0128821	0.0284218		-0.0659707	0.0768348	0.0887799	0.11245
Msantd4	No effect	0_0_0		No Effect	0_0_0_0		No Effect	0_0_0_0		No Effect	0_0_0_0		-0.019423	0.112443	0.057414		0.0827814	0.123878	0.101652	-0.0202779		-0.00114597	0.0288578	0.029526	0.128176		-0.00916575	0.13762	0.0861843	-0.0835363
Msc	No effect	0_0_0		No Effect	0_0_0_0		No Effect	0_0_0_-0.5		No Effect	0_0_0_0		-0.221255	-0.311711	-0.31335		-0.0483459	-0.257374	0.0796588	0.0284322		-0.328185	-0.331356	-0.222852	-0.374195		-0.254817	-0.227403	-0.248908	-0.244822
Msh2	No effect	0_0_0		No Effect	0_0_0_0		No Effect	0_0_0_0		No Effect	0_0_0_0		-0.0355571	0.0604296	-0.0113013		0.0352071	0.00121739	7.29042e-05	-0.0786798		-0.0216881	-0.0421348	-0.0292753	0.0384345		0.025306	0.0558631	-0.0433795	-0.0467155
Msh3	No effect	0_0_0		No Effect	0_0_0_0		No Effect	0_0_0_0		No Effect	0_0_0_0		0.00245964	0.0664924	0.051345		-0.0417605	-0.00580095	0.0231392	0.0702252		0.00420232	0.0778204	0.0227399	-0.0620268		0.00820128	-0.0179763	0.0858535	0.085956
Msh5	No effect	0_0_0		Masculinized	-1_0_0_0		SIM DN	0_0_0_-1		Feminized	0_-1_0_0		-0.525718	-0.296044	-0.394377		-0.651502	-0.425688	-0.55752	-0.0921048		-0.642659	-0.553948	-0.54587	-0.787339		-0.136583	-0.765267	-0.55918	-0.370586
Msh6	No effect	0_0_0		No Effect	0.5_0_0_0		Injection Stress UP	0.5_0.5_0.5_0.5		No Effect	0.5_0.5_0.5_0.5		-0.0191701	0.0808817	-0.00100174		0.129702	0.0592733	0.110008	0.00844241		0.159652	0.213371	0.172379	0.188125		0.244185	0.287256	0.18659	0.241479
Msi1	No effect	0_0_0		No Effect	0_0_0_0		No Effect	0_-0.5_-0.5_0		No Effect	-0.5_0_-0.5_-0.5		-0.110359	-0.138111	0.0258441		-0.0147029	0.026357	-0.123551	0.0785243		-0.118442	-0.205125	-0.177645	-0.157259		-0.25487	-0.155596	-0.189693	-0.227224
Msl1	No effect	0_0_0		No Effect	0_0_0_0		No Effect	0_0_0_0		No Effect	0_0.5_0_0		-0.0542572	-0.0261378	-0.0417702		0.0380529	0.059496	0.0208937	0.082855		0.0445938	0.0150377	0.0147762	0.0749778		0.0647679	0.149654	0.0158921	0.0440599
Msl2	No effect	0_0_0		No Effect	0_0_0_0		No Effect	0_0_0_0		No Effect	0_0_0_0		-0.00208473	-0.00634624	0.0224739		0.00371746	-0.00266307	0.00986656	-0.00179181		-0.0577978	-0.0164628	0.0129682	0.0275529		-0.0184828	0.0730314	-0.0130565	-0.0283215
Msl3	No effect	0_0_0		No Effect	0_0_0_0		No Effect	0_0_0_0		No Effect	0_0_0_0		-0.000221642	-0.0397674	-0.0125237		-0.0426102	-0.0199997	-0.0123779	-0.0640222		0.0188996	-0.00850385	0.0182375	-0.0251859		0.00872359	0.0257711	-0.0284328	-0.00512526
Msl3l2	No effect	0_0_0		No Effect	0_0_0_0		No Effect	0_0_0_0		No Effect	0_0_0_0		-0.0549136	-0.00685683	-0.0884703		-0.0359178	-0.0597208	-0.0645348	-0.133577		-0.103674	-0.0854335	-0.103965	-0.158061		-0.104078	-0.0648528	-0.0651215	-0.0759494
Msln	No effect	0_0_0		No Effect	0_0_0_0		No Effect	0_0_0_0		No Effect	0_0_0_0		0.0334274	-0.334152	-0.178439		-0.139365	-0.401613	-0.105497	0.200049		-0.308331	-0.0826715	-0.0470732	-0.305355		0.154342	0.0962008	-0.170833	0.0785191
Msmo1	No effect	0_0_0		No Effect	0_0_0_0		No Effect	0_0_0_0		No Effect	0_0_0_0		0.0531261	0.0655667	0.0431723		0.0403532	0.108641	0.0739795	0.0722687		-0.136678	0.0475068	-0.0551304	0.0492426		-0.0121604	0.180396	-0.0958731	0.0680497
Msn	No effect	0_0_0		No Effect	0_0_0_0		No Effect	0_0_0_0		No Effect	-0.5_0_0_0		0.133753	-0.0159509	0.0648091		0.0167596	0.0309148	0.0583247	0.175019		-0.192153	-0.0997578	-0.124541	-0.0275223		-0.231042	-0.0182991	-0.140516	-0.116449
Msra	No effect	0_0_0		No Effect	0_0_0_0		No Effect	0_0_0_0		No Effect	0_0_0_0		-0.0300966	0.157932	-0.0241176		-0.13152	-0.0103691	0.0413984	0.0188557		0.0711664	0.0764187	0.0725751	-0.0109485		-0.00107776	0.0354704	0.00394717	0.102298
Msrb1	No effect	0_0_0		No Effect	0_0_0_0		No Effect	0_0_0_0		No Effect	0_0_0_0		0.0522631	0.0605403	0.0339771		0.0824689	0.234129	0.146076	0.123737		-0.0625032	-0.0281349	0.0610866	-0.0182865		-0.0433	0.0299958	0.0473386	-0.043362
Msrb2	No effect	0_0_0		No Effect	0_0_0_0		No Effect	0_0_0_0		No Effect	0_0.5_0_0		0.0612243	0.110745	-0.0160269		0.0308934	0.118689	0.0576267	0.0717156		0.00463297	0.0142517	0.0559814	0.0805629		0.07867	0.228944	0.0422243	0.160303
Msrb3	No effect	0_0_0		No Effect	0_0_0_0		No Effect	0_0_0_0		No Effect	0_0_0_0		0.102551	-0.0721708	0.0895424		0.108772	0.0728786	0.0393449	0.201186		-0.0888727	0.0882993	-0.122329	0.0404227		-0.040997	0.0360484	-0.0152673	-0.0301792
Mss51	No effect	0_0_0		No Effect	0_0_0_0		No Effect	0_0_0_0		No Effect	0_0_0_0		-0.0590257	-0.219196	-0.0351779		-0.157954	0.066667	0.18304	-0.00887159		-0.108078	0.251048	0.0189476	0.00366293		-0.0780177	-0.276722	-0.315181	0.196789
Mst1	No effect	0_0_0		SIF UP	0_0_1_0		SIM No Effect	1_1_1_0		SIF No Effect	1_1_0_1		0.130626	0.935168	0.230756		0.124096	0.388621	1.03388	0.690433		1.78551	1.21076	1.4407	0.845611		1.12053	1.10887	0.920991	1.60023
Mst1r	No effect	0_0_0		No Effect	0_0_0_0		Masculinized	1_0_0_0		No Effect	0_0_0_0		0.195662	0.10391	-0.0102031		-0.0742162	-0.0686451	0.0997992	0.106078		0.502165	0.229321	0.313741	0.134785		0.220107	0.256519	0.0694521	0.210336
Msto1	No effect	0_0_0		No Effect	0_0_0_0		No Effect	0_0_0_-0.5		No Effect	0_0_0_-0.5		-0.0420068	0.0141831	0.0914825		-0.0808193	-0.053879	0.00443367	-0.0561136		-0.0952675	-0.148586	-0.0415251	-0.150755		-0.060052	-0.133981	0.0218748	-0.220865
Msx1	No effect	0_0_0		No Effect	0_0_0_0		No Effect	0_0_0_0		No Effect	0_0_0_0		-0.237979	-0.410806	0.0574511		0.404773	-0.303396	0.0392937	0.543848		-0.826487	0.164543	-0.322579	0.445898		-0.628553	0.340831	-0.0890401	0.498338
Msx2	No effect	0_0_0		No Effect	0_0_0_0		SIM No Effect	-1_-1_-1_0		Sexually Dimorphic	-1_0_-1_0		-0.263872	-0.260929	-0.342205		-0.195449	0.0627493	0.117915	0.166901		-1.84175	-1.34464	-1.24148	-0.624002		-1.44452	-0.608435	-1.19297	-0.432061
Mt1	No effect	0_0_0		No Effect	0_0_0_0		No Effect	0_0_0_0		No Effect	0_0_0_0		-0.0767676	0.0211514	-0.156154		0.00674473	0.0666705	0.0278846	-0.0732864		-0.140549	-0.175977	-0.205845	-0.261316		-0.173441	-0.153862	-0.0167526	-0.29466
Mt2	No effect	0_0_0		No Effect	0_0_0_0		No Effect	0_0_0_0		No Effect	0_0_0_0		-0.0810781	0.0939954	-0.18142		0.0777271	0.0377681	0.0682341	-0.131655		0.00852395	-0.202656	-0.134306	-0.232877		-0.108695	-0.211148	0.073174	-0.158665
Mt3	No effect	0_0_0		No Effect	0_0_0_0		No Effect	0_0_0_0		No Effect	0_0_0_0		-0.0392558	0.0476464	-0.0784119		0.0791495	0.06855	0.0401686	0.014315		-0.0289991	-0.0515777	-0.0502784	-0.108532		-0.0642869	0.0945762	0.0821444	-0.0930542
Mta1	No effect	0_0_0		No Effect	0_0_0_0		No Effect	0_0_0_0		No Effect	0_-0.5_0_0		-0.0336421	-0.0600281	0.00100536		-0.0185574	-0.0353767	-0.0514427	-0.0151207		0.0249653	-0.043964	-0.03675	-0.040279		-0.029898	-0.120648	-0.0413285	-0.0811821
Mta2	No effect	0_0_0		No Effect	0_0_0_0		No Effect	0_0_0_0		No Effect	0_0_0_0		-0.00458821	-0.0580918	-0.0326476		-0.0562866	-0.0337267	-0.0541667	0.0443438		0.0349195	-0.0124819	0.0244302	-0.0582485		0.0579895	-0.0131782	-0.0112818	0.0232182
Mta3	No effect	0_0_0		No Effect	0_0_0_0		No Effect	0_0_0_0		No Effect	0_0_0_0		0.0543713	0.0309133	0.0815595		0.0145871	0.00685574	0.0348658	-0.0391496		0.116148	0.088775	0.0617518	0.120551		0.0704596	0.0361052	0.0724042	0.0887058
Mtag2	No effect	0_0_0		No Effect	0_0_0_0		SIF DN	0_0_-1_0		No Effect	0_0_0_0		-0.187279	0.021733	-0.264419		-0.00972594	0.061086	0.00993183	-0.210933		-0.351229	-0.1909	-0.460589	-0.242325		-0.0283236	-0.14201	-0.138518	-0.0859121
Mtbp	No effect	0_0_0		No Effect	0_0_0_0		No Effect	0_0_0_0		No Effect	0_0_0_0		0.0857722	0.0154706	0.0496862		-0.0210464	0.0318388	-0.0210863	-0.0148892		-0.177666	0.0620832	-0.0960149	-0.133993		0.0392712	-0.174511	-0.0300255	0.0495424
Mtch1	No effect	0_0_0		No Effect	0_0_0_0		No Effect	0_0_0_0		No Effect	0_0_0_0		0.02633	0.0464739	-0.119478		-0.0114157	0.000209189	3.54451e-05	-0.0924944		0.012676	-0.111816	-0.0444066	-0.0556294		0.0717798	0.0533621	-0.0140816	-0.106359
Mtch2	No effect	0_0_0		No Effect	0_0_0_0		No Effect	0_0_0_0		No Effect	0_0_0_0		0.0410042	0.0737047	0.0117764		0.00262644	0.0833684	0.0592153	0.0401916		-0.02781	-0.00845299	0.0254423	0.0191931		0.00672789	0.0532458	0.0413742	0.0191039
Mtcl1	No effect	0_0_0		No Effect	0_0_0_0		No Effect	0_0_0_0		No Effect	0_0_0_0		-0.0788355	-0.0544717	-0.0172045		0.12796	0.00705576	0.0464122	0.004864		0.0472675	-0.0345549	-0.00829593	0.139199		0.0678593	0.016294	-0.00220703	-0.100871
Mtcp1	No effect	0_0_0		No Effect	0_0_0.5_0		No Effect	0_0_0_0		No Effect	0_0_0_0		-0.0503838	-0.0708895	0.086011		0.0225972	-0.0735233	0.00807997	-0.00932395		-0.122194	0.0127395	-0.00517783	0.0524645		0.0666534	-0.026009	-0.124968	0.276282
Mtdh	No effect	0_0_0		No Effect	0_0_0_0		No Effect	0_0_0_0		No Effect	0_0_0_0		-0.0231818	-0.086797	0.0298224		-0.0758268	-0.118879	-0.0304689	-0.0583532		-0.132189	-0.0891049	-0.0920948	-0.0598787		-0.0598944	-0.0959298	-0.101394	-0.0369033
Mterf1a	No effect	0_0_0		No Effect	0_0_0_0		No Effect	0_0_0_0		No Effect	0_0_0_0		0.0287608	-0.127195	0.0119212		0.00228004	-0.0793309	-0.0617147	0.0651431		-0.167128	-0.0250109	-0.122347	-0.0415872		-0.0195075	0.124551	-0.148905	-0.0862705
Mterf1b	No effect	0_0_0		Masculinized	-1_0_0_0		No Effect	0_0_0_0		No Effect	0_0_0_0		-0.196504	-0.211138	-0.245016		-0.500318	-0.341292	-0.109691	-0.129624		-0.247625	-0.0461643	-0.0558384	-0.148115		-0.185085	0.0288217	-0.298613	-0.00816644
Mterf3	No effect	0_0_0		No Effect	0_0_0_0		No Effect	0_0_0_0		No Effect	0_0_0_0.5		-0.00736216	0.0272	0.0286824		0.00655041	-0.0105429	0.0190811	-0.0143584		0.0276383	0.0643953	-0.00293761	0.0576508		0.0813631	0.0975086	-0.0337674	0.19321
Mterf4	No effect	0_0_0		No Effect	0_0_0.5_0.5		No Effect	0_0_0_0.5		No Effect	0.5_0.5_0.5_0.5		0.0183848	0.116281	-0.0223513		0.0964852	0.09128	0.140531	0.160058		0.0360772	0.138352	0.109763	0.208541		0.196802	0.258636	0.137951	0.242758
Mtf1	No effect	0_0_0		No Effect	0_0_0_0		No Effect	0_0_0_0		No Effect	0_0_0_0		-0.0440797	-0.115743	-0.0102044		0.0506619	-0.0574757	-0.050492	-0.0064372		0.106623	0.113846	0.0773876	0.0487998		0.018421	0.0367969	0.0264693	0.112278
Mtf2	No effect	0_0_0		No Effect	0_0_0_0		No Effect	0_0_0_0		No Effect	0_0_0_0		0.0668048	-0.0135084	0.071171		-0.0628684	-0.0585283	-0.0823917	0.067582		-0.0466376	-0.0773722	-0.0499979	-0.0634224		-0.0469419	-0.0426036	-0.0865646	-0.0051538
Mtfmt	No effect	0_0_0		No Effect	0_0_0_0		No Effect	0_0_0_0		No Effect	0_0_0_0		0.0668617	0.0169359	0.118729		-0.0951582	0.0275868	0.00507875	0.106391		0.135421	0.0388086	0.057793	-0.054019		0.109754	0.00345277	0.0630385	0.107349
Mtfp1	No effect	0_0_0		No Effect	0_0_0_0		No Effect	0_0_0_0		No Effect	0_0_0_0		0.0167694	0.0984964	-0.0952087		0.0677548	0.0201974	0.0855589	0.00904463		0.0942882	0.0797909	0.0663843	0.0167306		0.127697	0.147574	0.063233	0.130342
Mtfr1	No effect	0_0_0		No Effect	0_0_0_0		No Effect	0_0_0_0.5		No Effect	0_0.5_0_0		0.0952258	0.0684083	0.0940658		0.149156	0.118611	0.0553089	0.207789		0.0019018	0.150565	0.0532709	0.229772		-0.0462239	0.243213	0.0872867	0.0881739
Mtfr1l	No effect	0_0_0		No Effect	0_0_0_0		No Effect	0_0_0_-0.5		No Effect	0_0_0_-0.5		-0.00376436	-0.00677702	-0.012029		-0.0472846	-0.0103555	-0.0838812	-0.00754687		-0.108073	-0.0867222	-0.0903799	-0.129998		-0.0793305	-0.018817	0.00433928	-0.150099
Mtfr2	No effect	0_0_0		No Effect	0_0_0_0		SIF UP	0_0_1_0		Masculinized	1_0_0_0		0.397494	0.174421	-0.11922		0.259477	0.310098	0.400631	0.403952		0.46296	0.459936	0.702969	0.0225526		0.571811	0.425014	0.310268	0.478806
Mtg1	No effect	0_0_0		No Effect	0_0_0_0		No Effect	0_0_0_0		No Effect	0_0_0_0		0.0111155	0.0259009	-0.0470394		0.0116988	-0.0299457	-0.00361945	0.0268768		-0.000629445	0.0120829	0.00442842	-0.0152861		0.0448627	0.0064968	0.00928086	0.0459614
Mtg2	No effect	0_0_0		No Effect	0_0_0_0		Masculinized	0.5_0_0_0		No Effect	0_0_0_0		-0.0716029	0.033012	-0.12917		0.0525434	0.0504333	-0.0280739	0.0921983		0.210658	0.108869	0.132887	-0.0784303		0.159845	0.144112	0.0354791	0.179065
Mthfd1	No effect	0_0_0		No Effect	0_0_0_0		No Effect	0_0_0_0		No Effect	0_0_0.5_0		0.0720224	0.0509163	0.00793404		0.0459067	0.0516141	-0.0118265	0.0226867		0.0722353	0.076745	0.0795195	0.0682501		0.019228	0.0547555	0.10813	0.0984877
Mthfd2l	No effect	0_0_0		No Effect	0_0_0_0		No Effect	0_0_0_0		No Effect	0_0_0_0		0.0671281	0.192635	0.137681		0.0268959	0.0922086	0.0731971	-0.0557565		0.0329422	0.0117824	-0.00382971	0.0783679		0.0746875	0.105854	-0.0374984	-0.104808
Mthfr	No effect	0_0_0		No Effect	0_0_0_0		No Effect	0_0_0_0		No Effect	0_0_0_0		0.0749737	-0.016467	0.0332975		-0.019882	-0.0179784	-0.0435685	0.04866		0.146405	-0.0335868	0.00468994	-0.111084		0.102637	-0.0875074	-0.0207039	0.130001
Mthfs	No effect	0_0_0		No Effect	0_0_0_0		No Effect	0_0_0_0		No Effect	0_0_0_0		0.0971664	0.198726	-0.110463		0.135486	0.0764265	0.211216	0.110066		-0.0511786	0.129614	-0.0421253	0.0900503		0.16482	0.249042	0.0709964	0.117415
Mthfsd	No effect	0_0_0		No Effect	0_0_0_0		No Effect	0_0_0_0		No Effect	0_0_0_0		0.0849474	0.019808	0.0456122		0.0790195	0.0662038	0.0452559	0.0680149		0.168218	0.0525333	0.181432	-0.0385259		0.120154	-0.000237413	0.12253	0.177716
Mthfsl	No effect	0_0_0		No Effect	0_0_0_0		No Effect	0_0_0_0		No Effect	0_0_0_0		0.0361998	-0.0973088	-0.0704639		-0.140566	0.0481383	-0.0170275	0.0322626		-0.0416454	-0.0468944	0.0559664	-0.0840525		-0.108752	0.0765167	-0.0263416	0.152083
Mtif2	No effect	0_0_0		No Effect	0_0_0_0		No Effect	0_0_0_0		No Effect	0_0_0_0		-0.0488108	0.0191402	-0.00981374		-0.061068	-0.0540411	-0.0311353	-0.0324747		-0.055979	-0.0343597	-0.0743331	-0.0765856		-0.0309637	-0.0497031	-0.0450656	-0.0154392
Mtif3	No effect	0_0_0		No Effect	0_0_0_0		No Effect	0_0_0_0		No Effect	0_0.5_0_0		0.0339032	0.105203	-0.0267726		0.0747822	0.0841648	0.108508	0.0327998		0.0259017	0.0690737	0.0215523	0.0662582		0.100397	0.156281	0.12649	0.111262
Mtm1	No effect	0_0_0		No Effect	0_0_0_0		No Effect	0_0_0_0		No Effect	0_0_0_0		0.148798	0.034034	0.102112		0.0311899	0.0349749	0.0564275	0.12682		-0.101026	0.0220686	-0.0300201	0.0251507		-0.0755757	-0.0245469	0.0670462	0.129121
Mtmr1	No effect	0_0_0		No Effect	0_0_0_0		No Effect	0_0_0_0		No Effect	0_0_0_0		-0.039161	-0.0600921	0.0110138		-0.0439898	-0.0184682	-0.0249206	-0.0217298		-0.0730751	-0.0170868	-0.0493282	-0.0580804		-0.0115515	-0.0680015	-0.0173989	-0.0119848
Mtmr10	No effect	0_0_0		No Effect	0_0_0_0		No Effect	0_0_0_0		No Effect	0_0_0_0		0.0837175	-0.0580138	0.0831369		0.0411394	0.10639	-0.0505655	0.0264208		-0.170666	0.00482105	0.0310603	0.0925225		-0.152072	0.139352	-0.025941	0.076091
Mtmr11	No effect	0_0_0		No Effect	0_0_0_0		No Effect	0_0_0_0		No Effect	0_0_0_0		-0.00502072	-0.0488229	0.0547885		-0.0618649	0.153593	-0.140358	0.23078		0.0672589	-0.0356726	-0.0888186	0.0163091		-0.135301	-0.135871	0.0260959	0.0118935
Mtmr12	No effect	0_0_0		No Effect	0_0_0_0		SI No Effect	0.5_0.5_0_0		No Effect	0_0_0.5_0.5		-0.0866416	-0.0631249	-0.0646077		0.020549	-0.0710824	0.00668353	0.149601		0.274469	0.2569	0.202724	0.07085		0.058392	0.0183728	0.216921	0.309317
Mtmr14	No effect	0_0_0		No Effect	0_0_0_0		No Effect	0_0_0_0		No Effect	0_0_0_0		-0.0829174	-0.0259171	-0.0156956		0.0485663	0.0733451	-0.04849	0.0214148		-0.00485977	-0.0163008	-0.00393013	-0.0605751		-0.00258294	-0.0550127	-0.0188621	0.00522491
Mtmr2	No effect	0_0_0		No Effect	0_0_0_0		Sexually Dimorphic	0_0.5_0_0.5		No Effect	0_0_0_0		0.0212632	0.00371553	0.0974948		0.0132715	0.0245822	-0.0115545	0.00756317		0.0298325	0.162789	0.113334	0.195509		0.0291839	0.117652	0.109446	0.114611
Mtmr3	No effect	0_0_0		No Effect	0_-0.5_0_0		No Effect	0_0_0_0		No Effect	0_0_0_0		-0.0408257	-0.0684846	-0.0471387		-0.035326	-0.0952215	-0.0659371	-0.06913		0.0201807	-0.0388386	-0.00773147	-0.0338878		-0.0030111	-0.0600731	0.0059642	0.0211962
Mtmr4	No effect	0_0_0		No Effect	0_0_0_0		Injection Stress UP	0.5_0.5_0.5_0.5		No Effect	0.5_0.5_0.5_0.5		-0.0176076	-0.0177018	-0.0552293		0.12431	0.0160838	0.0372474	0.0385893		0.167233	0.239564	0.174691	0.25818		0.156881	0.244704	0.220936	0.217182
Mtmr6	No effect	0_0_0		No Effect	0_0_0_0		No Effect	0_0_0_0		No Effect	0_0_0_0		-0.0101472	0.0210645	-0.0184898		-0.00307379	-0.0193781	0.0244866	-0.018876		-0.00987443	0.0392426	-0.00289129	0.0411588		-0.00572561	0.0470953	-0.00277986	0.0209758
Mtmr7	No effect	0_0_0		No Effect	0_0_0_0		No Effect	0_0_0_0		No Effect	0_0_0_-0.5		-0.0554125	0.0142626	0.0626177		0.0285666	-0.00202999	0.00312616	-0.120589		-0.0342	-0.0936517	-0.087271	-0.0250897		-0.0725706	-0.0871543	-0.00834686	-0.140774
Mtmr9	No effect	0_0_0		No Effect	0_0_0_0		No Effect	0_0_0_0		No Effect	0_0_0_0		-0.0409263	-0.0703799	-0.00310212		-0.0400843	-0.0840699	0.0135912	-0.119322		-0.0645759	-0.0397714	-0.0363483	0.0392787		-0.0802322	-0.167644	0.00696242	0.000247519
Mtor	No effect	0_0_0		No Effect	0_0_0_0		No Effect	0_0_0_0		No Effect	0_0_0_0		-0.051096	-0.0565331	0.00465369		-0.0159251	-0.0868047	-0.0573886	-0.116325		0.000945685	-0.00418015	-0.0151337	0.00553678		-0.0405515	-0.145423	0.0360939	-0.00472027
Mtpap	No effect	0_0_0		No Effect	0_0_0_-0.5		No Effect	0_0_0_0		No Effect	-0.5_-0.5_0_0		-0.0729285	-0.0286915	-0.00580744		-0.0590788	-0.0378734	-0.0574428	-0.123312		-0.042373	-0.0531967	-0.094852	-0.0694492		-0.102597	-0.119411	-0.0537258	-0.0698831
Mtpn	No effect	0_0_0		No Effect	0_0_0_0		No Effect	0_0_0_0		No Effect	0_0_0_0		-0.0839059	-0.0648293	-0.106123		-0.0550608	-0.113855	-0.0138403	-0.0592391		-0.080235	0.0111917	-0.0676782	-0.0524735		-0.0975307	-0.00308602	-0.0660555	-0.00594223
Mtr	No effect	0_0_0		No Effect	0_0_0_0		No Effect	0_0_0_0		No Effect	0_0_0_0		-0.0369555	-0.0342183	-0.0707537		0.0290038	-0.154672	0.0157778	-0.0429337		0.234961	0.219082	0.200201	0.0979189		0.153385	0.00452155	0.153664	0.331847
Mtrf1	No effect	0_0_0		No Effect	0_0_0_0		No Effect	0_0_0_0		No Effect	0_0_0_0		-0.000971388	0.140923	0.0146717		-0.01556	0.0979697	0.0515408	-0.0561595		-0.0266696	-0.0372553	-0.027221	-0.0847749		0.0261022	0.0364175	-0.012461	-0.0578675
Mtrf1l	No effect	0_0_0		No Effect	0_0_0_0		Sexually Dimorphic	0_0.5_0_0.5		No Effect	0_0.5_0_0		0.0535646	-0.00338362	0.0051836		0.0161886	0.0620748	0.0490321	0.0296564		0.133521	0.180804	0.0920429	0.167862		0.124829	0.259235	0.0657405	0.0732233
Mtrr	No effect	0_0_0		No Effect	0.5_0_0_0		Injection Stress UP	0.5_0.5_0.5_0.5		No Effect	0.5_0.5_0_0.5		-0.007909	-0.0239637	-0.0598165		0.167999	0.0444533	0.103196	0.0554385		0.234011	0.22876	0.245633	0.255392		0.223027	0.287025	0.12029	0.291261
Mtss1	No effect	0_0_0		No Effect	0_0_0_0		No Effect	0_0_0_0		No Effect	0_0_0_0		-0.0468706	-0.00383194	-0.0431067		0.0172431	-0.0473899	-0.0382559	-0.0532883		-0.0132565	0.0241021	0.0364114	0.0355807		0.074435	0.0137882	-0.000708872	0.0124891
Mtss1l	No effect	0_0_0		No Effect	0_0_0_0		No Effect	0_0_0_0		No Effect	0_0_0_0		0.055498	0.0128568	0.0296357		0.00235684	0.0588977	-0.0645795	0.102787		-0.0145508	-0.0430326	-0.0596038	-0.0807056		-0.078941	-0.108928	-0.0615048	-0.102197
Mttp	No effect	0_0_0		No Effect	0_0_0_0		No Effect	0_0_0_0		No Effect	0_0_0_0		0.0152468	-0.0162526	-0.0213712		-0.121815	-0.0902391	-0.0970186	-0.0711808		-0.0106939	-0.108215	-0.0815761	-0.076345		0.0657139	-0.0857325	-0.103248	-0.0579157
Mturn	No effect	0_0_0		No Effect	0_0_0_0		No Effect	0_0_0_0		No Effect	0_0_0_0		0.00873568	-0.0296361	0.0187634		0.0242082	0.00287894	0.0309055	0.0405997		-0.0119013	0.0189169	0.0490818	0.0608572		-0.0737232	-0.0601102	0.0263335	0.0436374
Mtus1	No effect	0_0_0		No Effect	0_0_0_0		No Effect	0_0_0_0		No Effect	0_0_0_0		-0.00772902	-0.0112711	0.0199844		0.0441474	0.0389484	-0.00782465	-0.0260081		-0.0348873	0.0696871	0.0506725	0.119813		0.00737636	0.17307	-0.0937341	-0.0187343
Mtus2	No effect	0_0_0		No Effect	0_0_0_0		No Effect	0_0_0_0		No Effect	0_0_0_0		-0.0239265	-0.0696	-0.0324935		0.0187112	-0.0737272	-0.076394	-0.0853046		0.0486594	0.0366515	-0.00137026	0.0426935		0.0169456	-0.00719414	-0.00885507	0.0191019
Mtx1	No effect	0_0_0		No Effect	0_0_0_0		No Effect	0_0_0_0		No Effect	0_0_0_0		0.0190412	0.0347344	0.031137		-0.0143059	0.0356638	0.00969882	-0.0366308		0.0181452	-0.0231524	-0.0116402	-0.0411353		0.0298425	0.0410132	-0.00459342	-0.0182417
Mtx2	No effect	0_0_0		No Effect	0_0_0_0		No Effect	0_0_0_0		No Effect	0_0_0_0		-0.0299162	0.0889467	0.0247344		0.0319396	0.00363689	0.0594908	-0.0300428		-0.0890997	-0.0145961	-0.013936	0.0324859		0.0295507	0.124888	0.0394161	-0.0855678
Mtx3	No effect	0_0_0		No Effect	0_0_0_0		No Effect	0_0_0_0		No Effect	0_0_0_0		0.041806	0.0558151	0.112958		-0.0229257	-0.0330201	-0.0194521	0.0024339		-0.0348453	-0.0354789	0.00555057	-0.00254302		-0.058501	-0.0970378	0.0268046	0.0444188
Muc1	No effect	0_0_0		No Effect	0_0_0_0		SIM DN	0_0_0_-1		No Effect	0_0_0_0		-0.0079782	-0.226713	-0.269375		-0.330085	0.0775672	-0.306834	0.0476684		-0.0463974	-0.0801297	-0.00928618	-0.567665		-0.083429	-0.190483	-0.169193	0.0469622
Muc15	No effect	0_0_0		No Effect	0_0_0_0		No Effect	0_0_0_0		No Effect	0_0_0_0		0.269318	0.452025	0.678106		-0.0983664	0.442683	-0.237048	0.296469		0.434643	0.0448827	0.0797804	0.0398938		-0.119875	-0.360458	0.287516	0.484488
Muc6	No effect	0_0_0		No Effect	0_0_0_0		No Effect	0_0_0_0		No Effect	0_0_0_0		-0.0446517	-0.69399	-0.272214		-0.463283	0.229897	-0.129057	-0.147557		0.202128	0.270765	0.0887535	-0.298807		0.088891	-0.444557	-0.200449	0.363026
Mug-ps1	No effect	0_0_0		No Effect	0_0_0_0		No Effect	0_0_0_0		No Effect	0_0_0_0		-0.587477	-0.429717	-0.294705		-0.306317	-0.558509	-0.385774	-0.341041		-0.0444877	-0.353935	0.111824	0.0712655		-0.288939	-0.547229	-0.434348	-0.163694
Mug2	No effect	0_0_0		No Effect	0_0_0_0		No Effect	0_0_0_0		No Effect	0_0_0_0		0.0654269	0.0328354	0.35692		-0.0389398	0.157198	-0.126079	0.120538		0.147882	0.109783	-0.103794	0.312031		-0.00118885	-0.075963	-0.13796	0.341286
Mul1	No effect	0_0_0		No Effect	0_0_0_0		No Effect	0_0_0_0		No Effect	0_0_0_0		-0.0390344	0.00275208	-0.0420725		0.0790699	0.00838724	0.0341365	-0.0180643		0.0472135	-0.0237973	0.0451421	0.0553242		0.0852119	0.0148475	0.0598354	-0.00503015
Mum1	No effect	0_0_0		No Effect	0_0_0_0		No Effect	0_0_0_-0.5		No Effect	0_-0.5_0_0		-0.0108025	-0.0525417	-0.0978711		-0.084092	-0.0956397	-0.0841913	-0.096255		0.0343717	-0.099176	-0.0457671	-0.184826		-0.0463744	-0.150379	-0.0650406	-0.0567848
Mum1l1	No effect	0_0_0		No Effect	0_0_0_0		No Effect	0_0_0_0		No Effect	0_0_0_0		-0.0916105	0.0688247	0.0106547		0.0684586	0.00923979	0.119775	-0.209404		-0.0417656	-0.0224137	-0.0893954	0.203325		0.0698425	0.164047	-0.0986476	-0.103717
Murc	No effect	0_0_0		No Effect	0_0_0_0		No Effect	0_0_0_0		No Effect	0_0_0_0		-0.0901016	0.0328046	0.343021		-0.115253	0.30089	-0.157437	0.00517945		0.349597	0.0397348	0.458473	-0.00714956		-0.197971	0.0940614	0.160925	0.19095
Mus81	No effect	0_0_0		No Effect	0_0_0_0		No Effect	0_-0.5_0_-0.5		No Effect	0_-0.5_0_0		0.0142495	0.0299738	-0.0442187		-0.0253816	-0.0640925	-0.0647611	0.0312199		-0.0581606	-0.179419	-0.0647024	-0.198022		-0.121477	-0.184193	-0.129536	-0.121731
Musk	No effect	0_0_0		No Effect	0_0_0_0		No Effect	0_0_0_0		No Effect	0_0_0_0		0.10333	-0.0906642	0.24757		-0.47754	-0.301174	0.0816115	0.0635526		-0.256914	0.349569	0.494632	-0.0313581		-0.384026	0.220318	0.426332	-0.12629
Mustn1	No effect	0_0_0		No Effect	0_0_0_0		No Effect	0_0_0_0		No Effect	0_0_0_0		0.32933	0.0763301	0.0540179		0.158698	-0.102633	0.287317	0.03185		-0.362936	-0.0230336	0.0606339	-0.143796		0.00460337	0.270539	-0.149867	-0.116999
Mut	No effect	0_0_0		No Effect	0_0_0_0		No Effect	0_0_0_0		No Effect	-0.5_0_0_0		-0.0279011	0.00146585	0.0310863		0.0133192	-0.0138076	0.0386874	0.0290863		-0.0695306	-0.0272736	-0.0595248	-0.0284941		-0.135812	0.00576938	-0.0698635	0.0235731
Mutyh	No effect	0_0_0		No Effect	0_0_0_0		No Effect	0_0_0_0		No Effect	0_0_0_0		-0.0445404	0.00369403	0.0954729		0.00541936	-0.041412	0.0990949	0.1776		-0.0854972	0.131931	0.0400292	-0.0340422		-0.157665	-0.0877108	-0.0120658	0.179028
Mvb12a	No effect	0_0_0		No Effect	0_0_0_0		No Effect	0_-0.5_0_0		No Effect	0_0_0_0		-0.115048	-0.154332	-0.1688		-0.163311	-0.0544256	-0.176945	-0.0265575		-0.152614	-0.262196	-0.207026	-0.214163		-0.080624	-0.169565	-0.1441	-0.202873
Mvb12b	No effect	0_0_0		No Effect	0_0_-0.5_0		No Effect	-0.5_-0.5_-0.5_0		No Effect	-0.5_-0.5_0_-0.5		-0.0258995	-0.0780031	-0.0445184		-0.064907	-0.0432011	-0.0975649	-0.0503282		-0.113823	-0.125943	-0.0990788	-0.0638614		-0.101927	-0.13773	-0.0754838	-0.13635
Mvd	No effect	0_0_0		No Effect	0_0.5_0_0.5		No Effect	0_0_0_0		No Effect	0_0_0_0		0.145701	-0.0407157	0.0496196		-0.0275891	0.209474	-0.0608496	0.227973		-0.00193958	-0.0595802	-0.131929	-0.13463		-0.0413523	0.0870705	-0.0808742	-0.0455145
Mvk	No effect	0_0_0		No Effect	0_0_0_0		No Effect	0_0_0_0		No Effect	0_0_0_0		0.0438739	-0.0259129	-0.0505918		0.0292009	0.0660752	-0.0230951	0.06478		-0.148387	-0.101457	-0.0727785	-0.0893726		-0.0256387	-0.0867573	-0.100254	-0.179183
Mvp	No effect	0_0_0		No Effect	0_0_0_0		No Effect	0_0_0_0		No Effect	0_0_0_0		0.179965	0.0388282	0.121314		-0.0409358	0.158548	-0.0189517	0.168117		-0.178859	-0.0707224	-0.155529	0.0599391		-0.240449	-0.032078	-0.109688	-0.246075
Mx1	No effect	0_0_0		No Effect	0_0_0_0		No Effect	0_0_0_0		No Effect	0_0_0_0		0.1039	-0.135841	-0.206894		-0.560066	-0.444323	-0.931651	-0.237463		0.123319	0.109075	0.554194	0.329825		-0.517977	-0.813171	-0.611221	-0.0782324
Mx2	No effect	0_0_0		No Effect	0_0_0_0		Masculinized	-1_0_0_0		Feminized	0_-1_0_0		0.0417675	-0.274969	0.0328359		-0.22922	0.0403962	-0.266589	0.043261		-0.440565	-0.406211	-0.367226	-0.407964		-0.142743	-0.485156	-0.304597	-0.403457
Mxd1	No effect	0_0_0		No Effect	0_0_0_0		No Effect	0_0_0_0		No Effect	0_0_0_0		0.0201406	-0.0715497	0.00293437		-0.020845	0.0150937	-0.0284999	0.00546985		0.128015	0.0300099	-0.0364986	-0.0559195		0.0700922	0.0772586	-0.00708639	0.0371982
Mxd3	No effect	0_0_0		No Effect	0_0_0_0		No Effect	0_0_0_0		No Effect	0_0_0_0		-0.197899	-0.200713	-0.507383		-0.15479	-0.34577	-0.31357	-0.0611424		-0.2742	-0.412493	-0.326461	-0.282495		0.0830783	-0.394074	-0.0832428	0.0494465
Mxd4	No effect	0_0_0		No Effect	0_0_0_0		No Effect	0_0_0_0		No Effect	0_0_0_0		-0.0883489	-0.123461	-0.109258		0.11179	0.02686	0.0216419	0.128334		0.050978	0.0909614	0.0530829	0.124909		0.0754543	0.124216	0.0824259	0.139355
Mxi1	No effect	0_0_0		No Effect	0_0_0_0		No Effect	0_0_0_0		No Effect	0_0_0_0		-0.113306	-0.0618773	-0.0331206		-0.00923366	-0.0222182	0.00793075	0.0238257		-0.0171535	-0.0316814	-0.0245692	0.0472085		-0.0423611	0.130077	-0.0085024	-0.112888
Mxra7	No effect	0_0_0		No Effect	0_0_0_0		No Effect	0_0_0_0		No Effect	0_0_0_0		0.0496697	0.163989	0.112956		0.044395	0.12671	0.0865714	-0.0330026		0.0197556	0.0201033	-0.0515451	0.143547		0.0364372	0.0804059	0.0640902	0.0100871
Mxra8	No effect	0_0_0		No Effect	0_0_0_0		No Effect	0_0_0_0		No Effect	0_0_0_0		0.0831461	-0.178652	-0.0641805		-0.0378835	-0.177759	-0.0983222	0.126135		-0.377673	-0.311775	-0.122113	-0.13996		-0.298177	-0.21149	-0.232311	-0.116123
Myadm	No effect	0_0_0		No Effect	0_0_0_0		Feminized	0_0.5_0_0		No Effect	0_0_0_0		-0.0432953	-0.0349767	-0.0152634		0.0456717	-0.00980208	0.133856	0.00952901		0.127063	0.170062	0.120585	0.114644		0.0507206	0.0944134	0.117983	0.157673
Myb	No effect	0_0_0		No Effect	0_0_0_0		Feminized	0_1_0_0		No Effect	0_0_0_0		0.391457	0.499121	0.408334		-0.169396	0.302502	0.727807	0.383625		0.0460008	0.935224	0.684935	0.40156		0.2527	0.594654	0.774151	0.759524
Mybbp1a	No effect	0_0_0		No Effect	0_0_0_0		No Effect	0_0_0_0		No Effect	0_0_0_0		-0.0161017	-0.0582969	-0.0475975		-0.0184687	-0.0753749	-0.0961689	-0.0183788		0.0965024	0.050793	0.0884875	-0.088852		0.0806853	-0.058665	0.0485557	0.0967741
Mybl1	No effect	0_0_0		No Effect	0_0_0_0		No Effect	0_-0.5_0_0		No Effect	-0.5_-0.5_0_0		-0.124611	-0.171311	0.0811958		-0.120051	-0.0399593	-0.0694218	-0.119385		-0.149722	-0.339994	-0.137847	-0.0455476		-0.286098	-0.351984	-0.197001	-0.260468
Mybl2	No effect	0_0_0		No Effect	0_0_0_0		No Effect	0_0_0_0		Sex Diff Reversed	1_0_0_1		0.0148652	0.0370743	-0.0221598		-0.0550455	0.416303	0.166363	0.264276		0.419184	0.347803	0.381439	0.143033		0.426503	0.396561	0.234658	0.6599
Mybpc1	No effect	0_0_0		SIM UP	0_0_0_1		SIF No Effect	1_1_0_1		Acute Coc UP	1_1_1_1		0.710422	0.676142	0.634489		0.46868	0.531921	0.253413	2.01115		1.46339	2.85109	1.03388	1.73926		1.53639	1.2936	1.40768	2.51166
Mybpc2	No effect	0_0_0		Masculinized	-1_0_0_0		No Effect	0_0_0_0		No Effect	0_0_0_0		0.0683887	0.167851	0.1447		-0.429282	-0.0480635	-0.039481	0.176861		-0.0517101	-0.357253	-0.219257	-0.139743		-0.362249	-0.217438	0.227997	-0.31646
Mybpc3	No effect	0_0_0		Sexually Dimorphic	0_1_0_1		SIF UP	0_0_1_0		No Effect	0_0_0_0		0.18667	0.796347	1.14289		0.854481	1.5629	0.983405	2.29057		1.29793	0.892116	1.52433	1.43701		0.336799	0.948441	0.778647	0.918278
Myc	No effect	0_0_0		No Effect	0_0_0_0		No Effect	0_0_0_0.5		No Effect	0_0_0.5_0		0.15086	0.0136165	0.0728586		-0.0267255	0.0882897	0.0147796	-0.0628158		0.169783	0.186502	0.0868493	0.227726		-0.00576705	0.135504	0.214268	0.0586283
Mycbp2	No effect	0_0_0		No Effect	0_0_0_0		No Effect	0_0_0_0		No Effect	0_0_0_0		-0.035631	-0.0963292	-0.0182313		-0.0238075	-0.168204	-0.0461622	-0.134226		0.0365763	0.00878678	-0.0175391	-0.00290365		0.0564639	-0.141249	-0.0519375	0.0956711
Mycbpap	No effect	0_0_0		No Effect	0_0_0_0		SIM UP	0_0_0_1		Sexually Dimorphic	0_1_0_1		0.126855	0.101137	0.170091		0.256402	0.19421	0.349024	0.070731		0.466615	0.349882	0.399986	0.520602		0.313156	0.479808	0.291555	0.691262
Mycl	No effect	0_0_0		No Effect	0_0_0_0		No Effect	0_0_0_0		No Effect	0_0.5_0_0		0.0331114	-0.0661948	-0.123647		-0.00629555	-0.0709128	-0.0492183	-0.032435		0.182236	0.210363	0.152392	0.101324		0.0927021	0.253375	0.18266	0.217406
Mycn	No effect	0_0_0		No Effect	0_0_0_0		Feminized	0_0.5_0_0		No Effect	0.5_0.5_0.5_0		-0.105771	-0.0315613	-0.151645		0.124008	-0.062286	-0.0709016	0.103002		0.202056	0.35152	0.0543616	0.0511044		0.319127	0.283071	0.286574	0.20736
Myct1	No effect	0_0_0		No Effect	0_0_0_0		Injection Stress DN	-1_-1_-1_-1		Acute Coc DN	-1_-1_-1_-1		0.357808	0.303772	0.344235		0.157622	0.132242	0.295891	-0.186007		-1.04601	-0.625213	-0.782962	-0.951549		-0.602787	-0.764176	-0.676783	-0.708815
Myd88	No effect	0_0_0		No Effect	0_0.5_0_0.5		No Effect	0_0_0_0		No Effect	0_0.5_0_0.5		0.151015	0.1992	0.00169134		0.160594	0.21548	0.161626	0.284535		0.159281	0.141155	0.0269799	0.134797		0.154229	0.261738	0.0479688	0.246324
Myef2	No effect	0_0_0		No Effect	0_0_0_0		No Effect	0_0_0_0		No Effect	0_0_0_0		0.0263288	-0.00738137	0.0549282		-0.0327274	-0.0158836	-0.0312849	0.0217666		-0.0338063	-0.0345215	0.00400988	-0.0228035		0.02275	-0.00160407	-0.018716	0.0401201
Myeov2	No effect	0_0_0		No Effect	0_0_0_0		No Effect	0_0_0_0		No Effect	0_0_0_0		0.181675	0.262538	0.0656354		0.135761	0.208685	0.189801	0.178738		-0.0183129	0.0467051	0.0467089	0.060919		0.153582	0.258691	0.0748868	0.0192732
Myg1	No effect	0_0_0		No Effect	0_0_0_0		No Effect	0_0_0_0		No Effect	0.5_0_0_0		0.0131798	0.0701874	-0.024985		0.0653077	0.0342335	0.034088	-0.00680128		0.032797	0.0727191	0.0686187	-0.0165858		0.175953	0.128594	0.0139458	-0.00340289
Myh1	No effect	0_0_0		No Effect	0_0_0_0		No Effect	0_0_0_0		No Effect	0_0_0_0		0.529653	-0.278513	-0.576757		-0.112254	-0.00312135	-0.0960816	0.666194		-0.037951	0.354664	0.219332	-0.15664		-0.103542	-0.624375	0.328522	0.88181
Myh10	No effect	0_0_0		No Effect	0_0_0_0		No Effect	0_0_0_0		No Effect	0_0_0_0		-0.063527	0.0277234	-0.00466437		0.0242633	-0.0435224	4.93514e-05	-0.0756114		0.0642294	0.0391716	0.0174302	0.0480468		0.0133596	-0.0886921	0.0623597	0.00460502
Myh14	No effect	0_0_0		No Effect	0_0.5_0_0		No Effect	0_0_0_0		No Effect	0_0_0_0		0.170403	0.186404	0.223709		0.152615	0.291378	0.020344	0.176012		0.0439323	0.0437703	0.05599	0.119236		-0.0846822	-0.0060709	0.0453028	-0.00435647
Myh15	No effect	0_0_0		No Effect	0_0_0_0		No Effect	0_0_0_0		No Effect	0_0_0_0		0.110537	0.130695	0.122315		0.0789097	0.130852	0.00770463	0.235943		-0.171877	-0.144578	-0.135389	0.0630213		-0.312202	-0.142966	-0.155649	-0.0134921
Myh2	No effect	0_0_0		No Effect	0_0_0_0		No Effect	0_0_0_0		No Effect	0_0_0_0		-0.40831	-0.124566	-0.333558		-0.464689	-0.291114	-0.503069	-0.382808		-0.389205	-0.0990258	-0.174719	0.0571507		-0.359776	-0.430109	-0.360413	-0.461794
Myh3	No effect	0_0_0		No Effect	0_0_0_0		No Effect	0_0_0_0		No Effect	0_0_0_0		0.322152	0.491165	0.471542		-0.0590565	0.176656	-0.108075	0.093282		0.528242	0.43455	0.816657	0.0341389		-0.265079	-0.00873841	0.681971	0.361302
Myh4	No effect	0_0_0		No Effect	0_0_0_0		No Effect	0_0_0_0		No Effect	0_0_0_0		0.0253237	0.215398	-0.0403098		-0.0327228	0.14342	0.207016	0.0613851		0.208294	-0.101242	-0.00798478	0.17789		0.370977	0.0333772	-0.154935	-0.0310246
Myh6	No effect	0_0_0		No Effect	0_0_0_0		No Effect	0_0_0_0		No Effect	0_0_0_0		0.150707	-0.187422	0.0214563		-0.166057	-0.103525	-0.142661	-0.152405		0.204214	0.0666489	0.172285	-0.309474		0.0231583	-0.279232	0.0264789	0.0224321
Myh7b	No effect	0_0_0		No Effect	0_0_0_0		No Effect	0_0_0_0		No Effect	0_0_0_0		0.189976	0.144969	0.0685701		-0.0304085	-0.0787748	-0.00229737	0.0742404		0.0585015	-0.11936	-0.069931	-0.0745621		0.00351809	-0.130947	0.0566893	-0.0804273
Myh8	No effect	0_0_0		No Effect	0_0_0_0		No Effect	0_0_0_0		Feminized	0_-1_0_0		-0.0594253	-0.00256876	-0.162421		-0.384221	-0.057266	-0.26493	0.231839		-0.0960871	-0.261216	-0.361897	-0.349673		-0.360536	-0.544577	-0.190937	-0.116363
Myh9	No effect	0_0_0		No Effect	0_0_0_0		No Effect	0_0_0_0		No Effect	0_0_0_0		-0.004975	-0.128401	-0.0684677		-0.00408977	-0.0279075	-0.0498179	0.0756998		0.0907599	0.0472703	0.0739205	0.1193		0.0370228	-0.00874948	0.0744431	0.0958208
Myl12a	No effect	0_0_0		No Effect	0_0_0_0		No Effect	0_0_0_0		No Effect	0_0.5_0_0		0.188975	0.0310931	0.104181		0.0116637	0.0782175	0.0741893	0.139975		-0.0716115	0.0431596	-0.019889	0.18699		0.0389871	0.260317	-0.00505607	-0.00920846
Myl12b	No effect	0_0_0		No Effect	0_0_0_0		No Effect	0_0_0_0		No Effect	0_0_0_0		0.0319265	0.120887	0.00542182		0.0123479	0.0853585	0.0966552	-0.0218482		-0.00131228	-0.0581635	-0.0219839	0.0079168		0.0742925	0.108197	6.02167e-05	-0.102356
Myl4	No effect	0_0_0		No Effect	0_0_0_0		Masculinized	1_0_0_0		No Effect	0_0_0_0		0.248379	0.173928	-0.411252		-0.0656351	-0.118361	0.497094	0.398799		0.691381	0.199313	0.442152	0.108969		0.493766	0.119408	0.471523	0.564985
Myl6	No effect	0_0_0		No Effect	0_0_0_0		No Effect	0_0_0_0		No Effect	0_0_0_0		0.172333	0.171025	-0.0254935		0.0640867	0.169494	0.143513	0.0785649		-0.00250968	-0.0121298	0.00781692	0.0446701		0.15113	0.195269	0.0805091	0.0241304
Myl6b	No effect	0_0_0		No Effect	0_0_0_0		No Effect	0_0_0_0		No Effect	0_0_0_0		-0.0488119	0.0783731	0.102336		0.0379493	0.175137	0.0600658	-0.0487041		-0.0682555	-0.193048	-0.148615	0.0137412		-0.140568	-0.174019	-0.117372	-0.153846
Mylip	No effect	0_0_0		No Effect	0_0_0_0		No Effect	-0.5_-0.5_-0.5_-0.5		Acute Coc DN	-0.5_-0.5_-0.5_-1		-0.0269236	-0.0286121	0.0186488		0.0386706	0.0270612	0.0929817	-0.0244359		-0.286733	-0.370391	-0.3202	-0.348251		-0.295081	-0.31132	-0.300169	-0.447881
Mylk	No effect	0_0_0		No Effect	0_0_0_0		No Effect	0_0_0_0		No Effect	0_0_0_0		-0.0332003	-0.120657	-0.175505		-0.117865	-0.256971	-0.000521128	0.0924702		-0.0581395	-0.107979	-0.18215	-0.122629		-0.072182	-0.219131	-0.0282987	-0.0699477
Mylk3	No effect	0_0_0		No Effect	0_0_0_0		No Effect	0_0_0_0		No Effect	0_0_0_0		-0.032153	0.162535	-0.105004		0.301955	-0.318478	0.262767	0.169099		0.52967	0.197535	0.597933	0.012453		0.253124	-0.0431737	0.396084	0.365084
Mylpf	No effect	0_0_0		No Effect	0_0_0_0		No Effect	0_0_0_0		No Effect	0_0_0_0		0.16484	0.336422	0.133812		0.201431	0.32597	0.173309	0.309178		0.0122682	0.210653	0.106086	0.0167062		0.0586373	0.337471	0.040973	0.293851
Mynn	No effect	0_0_0		No Effect	0_0_0_0		No Effect	0_0_0_0		No Effect	0_0_0_0		-0.0166724	-0.0033338	0.0139147		-0.0720135	-0.0867739	-0.0412248	0.012063		-0.0608402	-0.0517892	-0.0600775	-0.00151739		-0.0534262	0.00612218	-0.0428298	-0.0375724
Myo10	No effect	0_0_0		No Effect	0_0_0_0		No Effect	0_0_-0.5_0		No Effect	0_0_0_0		0.0851904	-0.0581626	0.0274234		-0.0180059	-0.0648298	-0.0878751	0.124982		-0.0622196	-0.12171	-0.176174	-0.17159		-0.126398	-0.0906577	-0.147779	-0.125124
Myo15	No effect	0_0_0		No Effect	0_0_0_0		No Effect	0_0_0_0		SIF DN	0_0_-1_0		0.352307	-0.145846	-0.268028		-0.318251	-0.331272	-0.178723	-0.160411		0.125146	-0.348255	-0.00839456	-0.77374		-0.565995	-0.471488	-0.913901	0.0731326
Myo15b	No effect	0_0_0		No Effect	0_0_0_0		No Effect	0_0_0_0		No Effect	0_0_0_0		0.270739	0.575525	0.148324		0.420842	0.699157	0.464862	-0.658871		1.32809	0.932654	-0.021611	0.129013		0.238706	0.291787	1.17216	1.03931
Myo16	No effect	0_0_0		No Effect	0_0_0_0		No Effect	0_0_0_0		No Effect	0_0_0_0		0.0702483	0.00063294	0.153307		0.0655685	0.0405044	-0.0851967	0.0691475		0.0866209	0.196365	0.101928	0.142158		-0.0037199	-0.0536364	0.172123	0.136196
Myo18a	No effect	0_0_0		No Effect	0_0_0_0		No Effect	0_0_0_0		No Effect	0_0_0_0		-0.0023422	0.00194067	0.0356807		0.0335484	0.0331809	0.000390309	0.00686827		0.0728141	0.0160356	0.0153757	0.0517296		-0.0323529	-0.0340235	0.0409574	-0.00287775
Myo18b	No effect	0_0_0		No Effect	0_0_0_0		No Effect	0_0_0_0		No Effect	0_0_0_0		0.127321	-0.14702	0.0391453		-0.0203983	-0.017182	-0.0451465	0.0114834		-0.0942092	-0.151883	0.0882809	0.0480308		0.0570664	-0.0957575	0.0741892	-0.116137
Myo19	No effect	0_0_0		No Effect	0_0_0_0		No Effect	0_0_0_0		No Effect	0_0_0_0		-0.00636962	0.0233775	0.178668		0.0200267	0.188717	0.0675636	0.232031		0.252632	0.225564	0.281925	0.0309087		0.137975	-0.00981086	0.310098	0.303462
Myo1a	No effect	0_0_0		No Effect	0_0_0_0		No Effect	0_0_0_0		SIM UP	0_0_0_1		-0.143024	0.095672	-0.107072		-0.170034	-0.157991	-0.164836	0.117497		0.387489	0.392011	0.420729	0.0638664		0.33667	0.444762	0.290813	0.632578
Myo1b	No effect	0_0_0		No Effect	0_0_0_0		Injection Stress DN	-1_-1_-1_-0.5		Masculinized	0_-0.5_-0.5_-1		-0.193683	-0.139241	-0.130022		-0.0540295	-0.243342	-0.0553052	-0.0312828		-0.387398	-0.4769	-0.397772	-0.26953		-0.0907198	-0.361111	-0.349833	-0.478961
Myo1c	No effect	0_0_0		No Effect	0_0_0_0		No Effect	0_0_0_0		No Effect	0_0_0_0		0.110496	-0.04822	0.0931606		0.00591967	0.0862845	0.040579	0.151821		-0.029357	-0.0300169	0.0374357	0.075562		0.0450457	-0.124323	0.0128275	-0.0255564
Myo1d	No effect	0_0_0		No Effect	0_0_0_0		No Effect	0_0_0_0		No Effect	0_0_0_0		0.154716	0.00321711	0.12297		0.0677321	0.140447	-0.0371559	-0.043867		-0.118198	0.123323	0.203885	0.197813		-0.18284	-0.026125	0.0692601	-0.0795907
Myo1e	No effect	0_0_0		No Effect	0_0_0_0		No Effect	0_0_0_0		No Effect	0_0_0_0		1.7894e-05	-0.000803736	0.124913		0.0348133	0.166862	0.0868917	0.187228		0.0480584	0.163185	0.11727	0.222734		-0.163405	0.105072	0.100403	0.0648464
Myo1f	No effect	0_0_0		No Effect	0_0_0_0		No Effect	0_0_0_0		No Effect	0_-0.5_0_0		-0.0830608	0.0353775	-0.11278		-0.0734322	0.124212	-0.127879	0.160544		-0.11112	-0.0523767	-0.022494	-0.0118037		-0.195693	-0.298481	-0.231993	-0.192974
Myo1g	No effect	0_0_0		No Effect	0_0_0_0		No Effect	0_0_0_0		No Effect	0_0_0_0		-0.109366	-0.0308975	0.0802029		0.158858	0.0188669	0.0299841	0.295531		-0.103132	0.101727	-0.299774	-0.171364		0.0897441	-0.0673887	-0.205964	-0.217574
Myo3b	No effect	0_0_0		No Effect	0_0_0_0		No Effect	0_0_0_0		No Effect	0_0_0_0		0.00847099	0.0288443	0.124971		0.0918333	0.0399731	0.114483	-0.0391856		-0.239433	-0.539942	-0.109373	-0.0643684		-0.149141	-0.174709	0.0325161	-0.459127
Myo5a	No effect	0_0_0		No Effect	0_0_0_0		No Effect	0_0_0_0		No Effect	0_-0.5_0_0		-0.0756604	-0.036713	0.0872877		-2.05732e-05	-0.0410127	-0.00745287	-0.0686829		-0.082192	-0.0482357	-0.08216	0.0141865		-0.141802	-0.199593	-0.0331872	-0.0718935
Myo5b	No effect	0_0_0		No Effect	0_0_0_0		No Effect	0_0_0_0		No Effect	0_0_0_0		-0.13967	-0.108124	-0.0957198		-0.110993	-0.164874	-0.0557963	-0.0337438		0.0183296	-0.0209601	-0.0133681	-0.168261		-0.145673	-0.210482	0.016164	-0.0248109
Myo5c	No effect	0_0_0		No Effect	0_0_0_0		No Effect	0_0_0_0		SIM UP	0_0_0_1		-0.17252	-0.0988899	-0.201123		-0.0165868	-0.272091	0.0412351	0.144218		0.0646989	0.0426421	0.0156067	0.133939		0.171301	0.184914	0.0297303	0.564247
Myo6	No effect	0_0_0		No Effect	0_0_0_0		No Effect	0_0_0_0		No Effect	-0.5_0_-0.5_0		0.0441485	-0.0302273	0.129634		-0.0366261	0.058433	-0.0475802	0.137176		-0.161616	-0.103608	-0.0654886	-0.0488291		-0.208333	-0.0608627	-0.167309	-0.0169179
Myo7a	No effect	0_0_0		No Effect	0_0_0_0		No Effect	0_0_0_0		No Effect	0_0_0_0.5		0.0422609	-0.0451469	-0.0382583		0.0781342	-0.0820652	-0.0398017	0.0230742		0.163304	0.118206	0.0976774	0.138565		0.0395754	0.0315035	0.0462425	0.234865
Myo9a	No effect	0_0_0		No Effect	0_0_0_0		No Effect	0_0_0_0		No Effect	0_0_0_0		-0.0631954	-0.0672811	0.0107504		0.00551597	-0.0928738	-0.0172106	-0.081202		0.0099035	0.0542702	0.0434742	0.0458226		-0.0149798	-0.0793053	-0.00990463	0.0391943
Myo9b	No effect	0_0_0		No Effect	0_0_0_0		No Effect	0_0_0_0		No Effect	0_0_0_0		-0.0213423	-0.11983	-0.0437153		-0.0648499	-0.0264083	-0.0881758	-0.00517761		0.155521	0.0850138	0.178121	-0.035364		0.148666	-0.100801	0.0839869	0.234336
Myoc	No effect	0_0_0		Feminized	0_1_0_0		No Effect	0_0_0_0		Sexually Dimorphic	-1_0_-1_0		0.512892	-4.89815e-06	0.0609352		0.14788	1.49992	0.871725	1.04523		-1.3822	-1.23689	-0.272935	-0.541711		-1.81138	0.298402	-1.73372	0.55133
Myocd	No effect	0_0_0		No Effect	0_0_0_0		No Effect	0_0_0_0		No Effect	0_0_0_0		0.295515	-0.264722	-0.0415153		0.31428	-0.444843	0.517612	0.525363		-0.550618	-0.0509971	0.383564	-0.210008		-0.397069	0.220121	-0.503156	0.354956
Myof	No effect	0_0_0		No Effect	0_0_0_0		No Effect	0_0_0_0		No Effect	0_0_0_0		-0.0279654	-0.407809	0.0922827		0.117382	-0.236616	0.0949236	0.32492		-0.319947	0.104159	-0.0490541	0.262545		-0.187114	0.112456	-0.0682672	0.272277
Myom3	No effect	0_0_0		Masculinized	-1_0_0_0		Masculinized	0_-1_-1_-1		SIF No Effect	-1_-1_0_-1		-0.118385	-0.219712	-0.125234		-0.423034	-0.159474	-0.246375	0.0792746		-0.376983	-0.912658	-0.611033	-0.569097		-0.560932	-0.813467	-0.353824	-0.866974
Myot	No effect	0_0_0		No Effect	0_0_0_0		No Effect	0_0_0_0		No Effect	0_0_0_0		0.675987	0.718542	1.41051		-0.0822058	0.643062	0.135338	0.563357		-0.150851	1.17544	-0.421079	0.0950974		-0.282622	0.55904	-0.186849	0.900858
Mypop	No effect	0_0_0		No Effect	0_0_0_0		No Effect	0_0_0_0		No Effect	0_0_0_-0.5		-0.0382969	0.0381967	-0.0287301		0.027296	0.0610251	-0.0187272	-0.0427109		0.0151284	-0.0433405	-0.0238508	-0.0229915		-0.0321611	-0.00255749	-0.0100127	-0.21854
Mypopos	No effect	0_0_0		No Effect	0_0_0_0		No Effect	0_0_0_0		No Effect	0_0_0_0		0.360233	0.123624	0.243844		0.0842361	-0.0404876	-0.153578	0.240973		0.0563767	0.20036	0.37849	0.266728		0.230507	-0.210122	-0.174458	0.405226
Myrf	No effect	0_0_0		No Effect	0_0_0_0		No Effect	0_0_0_0		No Effect	0_0_0_0		0.162811	-0.0191307	0.247822		0.0589704	0.213956	-0.033644	-0.0448839		0.00121698	0.284995	0.237246	0.329764		-0.0698405	0.130683	0.120116	0.143591
Myrip	No effect	0_0_0		No Effect	0_0_0_0		No Effect	0_0_0_0.5		No Effect	0_0_0_0.5		0.0817758	0.0111408	0.0345743		0.0697248	0.00569084	0.0116124	0.0779226		0.132772	0.0726087	0.0493752	0.184477		0.0246748	0.121225	0.087161	0.173764
Mysm1	No effect	0_0_0		No Effect	0_0_0_0		No Effect	0_0_0_0		No Effect	0_0_0_0		-0.0854849	-0.127642	-0.0227168		-0.0896576	-0.116586	-0.0948426	-0.0356717		0.00117083	-0.0254626	-0.00156282	-0.110041		-0.0361157	-0.211599	-0.0313598	0.0614449
Myt1	No effect	0_0_0		No Effect	0_0_0_0		No Effect	0_0_0_0		No Effect	0_0_0_0.5		0.124401	0.0206706	0.138259		0.0100676	-0.0075294	-0.0280393	0.000679491		0.235063	0.212774	0.160862	0.0453604		0.175942	0.0206443	0.119929	0.33509
Myt1l	No effect	0_0_0		No Effect	0_0_0_0		No Effect	0_0_0_0		No Effect	0_0_0_0		-0.123057	-0.048919	0.0214333		-0.0504686	-0.0853124	0.0109318	-0.169919		-0.0874366	-0.0942327	-0.130327	-0.0589964		-0.0937857	-0.156846	-0.136707	-0.14954
Myzap	No effect	0_0_0		No Effect	0_0_0_0		No Effect	0_0_0_0		No Effect	0_0_0_0		0.232441	-0.0816383	-0.0629627		-0.160062	-0.0429554	-0.093826	0.0242706		-0.113787	0.13336	-0.099158	0.00635525		-0.0663375	0.12141	-0.228246	-0.0584241
Mzf1	No effect	0_0_0		No Effect	0_0_0_0		No Effect	0_0_0_-0.5		No Effect	0_0_0_0		-0.00553906	-0.134844	-0.115308		-0.181229	-0.212503	-0.144468	-0.0723899		0.0956079	-0.124597	-0.0119073	-0.278633		0.0125004	-0.209848	-0.0873043	0.0652413
Mzt1	No effect	0_0_0		No Effect	0_0_0_0		No Effect	0_0_0_0		No Effect	0_0_0_0		-0.0483719	0.0962347	-0.0032185		0.0358482	-0.0099073	0.0638624	-0.0579687		-0.0659739	-0.0193077	-0.0606348	0.0312379		-0.0539132	0.0480314	-0.0313019	-0.0986669
Mzt2	No effect	0_0_0		No Effect	0_0_0_0		No Effect	0_0_0_0		No Effect	0_0_0_0		0.0942914	0.0565695	0.0208245		-0.067824	0.00578016	-0.0272623	-0.051113		-0.10362	-0.11255	-0.104722	-0.0222163		-0.0817572	-0.0412635	-0.000258019	-0.160286
N28178	No effect	0_0_0		No Effect	0_0_0_0		No Effect	0_0_0_0		No Effect	0_-0.5_0_0		-0.0555941	-0.0261162	0.0182679		-0.00657319	-0.0174713	0.0354352	-0.0371536		0.0535437	-0.119254	-0.0594061	-0.0195007		-0.0341359	-0.218163	0.0274461	-0.113403
N4bp1	No effect	0_0_0		No Effect	0_0_0_0		No Effect	0_0_0_0		No Effect	0.5_0_0_0		-0.0330799	-0.0885593	-0.07367		-0.000172616	-0.0579332	-0.0652629	-0.0496982		0.0891822	0.0879443	0.0424494	0.0793234		0.139372	0.1016	0.0725048	0.0654096
N4bp2	No effect	0_0_0		No Effect	0_0_0_0		Feminized	0_0.5_0_0		SIF No Effect	0.5_1_0_1		0.0848253	-0.110337	-0.115952		-0.0479141	-0.0722973	-0.0857761	0.0173216		0.198064	0.34553	0.221652	0.205873		0.332883	0.462736	0.0275353	0.492675
N4bp2l1	No effect	0_0_0		No Effect	0_0_0_0		No Effect	0_0_0_0		No Effect	0_0_0_0		0.00553501	-0.0270388	-0.0358946		-0.0685607	-0.0561341	-0.0998008	-0.108096		0.00790926	0.00299169	0.00313194	-0.0245274		0.165267	0.127302	-0.15627	0.0120438
N4bp2l2	No effect	0_0_0		No Effect	0_0_0_0		No Effect	0_0_0_0		No Effect	0_0_0_0		-0.0591796	-0.147805	-0.0553456		-0.0246767	-0.138633	-0.0690026	-0.0315659		0.00246443	0.0843702	-0.00410071	0.0457329		0.0498418	0.0184573	-0.0121796	0.145346
N4bp3	No effect	0_0_0		No Effect	0_0_0_0		No Effect	0_0_0_0		No Effect	0_0_0_0		-0.183535	0.0875652	-0.0265904		0.104318	0.0819017	-0.00708216	-0.00282613		-0.0183214	-0.0460512	0.0176503	0.0733503		0.0396016	-0.0623673	0.249452	-0.0874458
N6amt1	No effect	0_0_0		No Effect	0_-0.5_0_0		No Effect	0_0_0_0		No Effect	0_0_0_0		0.0229132	0.0243274	-0.0632462		-0.0804161	-0.168354	-0.0425687	-0.0984853		-0.0492945	-0.0251204	-0.0776395	-0.0751442		0.0424298	-0.0555313	-0.0511657	0.107425
N6amt2	No effect	0_0_0		No Effect	0_0_0_0		No Effect	0_0_0_0		No Effect	0_0.5_0_0		0.0982801	0.216223	-0.0641841		0.134701	0.201189	0.221497	0.101854		0.155408	0.138959	0.180567	0.172914		0.22485	0.264615	0.135487	0.121972
Naa10	No effect	0_0_0		No Effect	0_0_0_0		No Effect	0_0_0_0		No Effect	0_0_0_0		0.180051	0.114495	-0.075597		0.00285543	0.122064	0.0702852	0.0677079		-0.0270347	0.00998956	-0.0102557	-0.0984914		0.096306	0.0803575	0.0955817	0.00531111
Naa15	No effect	0_0_0		No Effect	0_0_0_0		Sexually Dimorphic	0_0.5_0_0.5		No Effect	0_0.5_0_0		-0.0308714	0.0226867	0.0476494		0.0743565	0.0442707	0.0826369	0.0365754		0.019666	0.118574	0.0882275	0.146108		0.0352358	0.140424	0.0701471	0.106367
Naa20	No effect	0_0_0		No Effect	0_0_0_0		No Effect	0_0_0_0		No Effect	0_0_0_0		-0.038309	0.0650111	-0.00756174		-0.0274916	0.0148287	0.00350775	-0.0284834		-0.11932	-0.0721496	-0.118085	0.0023951		-0.0674671	0.0127077	-0.0738987	-0.128757
Naa25	No effect	0_0_0		No Effect	0_0_0_0		No Effect	0_0_0_0		No Effect	0_0_0_0		-0.0961192	-0.070624	-0.0512113		0.0244647	-0.088094	0.0185448	-0.146813		0.0977899	0.0437494	0.0623462	0.0680323		0.0644973	-0.0410223	0.0703469	0.0958682
Naa30	No effect	0_0_0		No Effect	0_0_0_0		No Effect	0_0_0_0		No Effect	0_0.5_0_0		-0.0463862	-0.040504	-0.0240142		0.0359931	0.0282061	0.000753396	-0.000297846		-0.00605924	0.0285241	-0.0197544	0.0424257		0.039291	0.117936	0.0187638	0.0201488
Naa35	No effect	0_0_0		No Effect	0_0_0_0		No Effect	0_0_0_0		No Effect	0_0.5_0_0		-0.0275719	0.0334811	-0.0857117		0.0168581	-0.000396905	0.0190892	-0.0157894		0.0776849	0.079424	0.0630555	0.0773059		0.0809415	0.135397	0.0734164	0.051567
Naa38	No effect	0_0_0		No Effect	0_0_0_0		No Effect	0_0_0_0		No Effect	0_0_0_0		0.110014	0.175994	-0.052366		0.0218108	0.102744	0.128909	0.0549385		0.0350452	-0.0622675	0.0792741	0.0298904		0.190824	0.203962	-0.075976	-0.0335193
Naa40	No effect	0_0_0		No Effect	0_0_0_0		No Effect	0_0_0_-0.5		No Effect	0_0_0_0		0.000662614	-0.0933843	-0.0822796		-0.0764703	-0.06707	-0.0800068	0.0554523		0.0173345	-0.0909313	0.0169351	-0.209807		0.027792	-0.167635	-0.0461619	0.114918
Naa50	No effect	0_0_0		No Effect	0_0_0_0		No Effect	0_0_0_0		No Effect	0_0.5_0_0		-0.0372755	0.0137826	-0.0487254		0.0553593	-0.0253124	0.0048655	-0.0435095		-0.0339468	0.0805576	0.0406743	0.101927		0.0167033	0.186961	0.020533	-0.00489033
Naa60	No effect	0_0_0		No Effect	0_0_0_0		No Effect	0_0_0_0		No Effect	0_0_0_0		-0.0493093	-0.0563058	-0.0367995		0.0191057	-0.0126539	-0.0479418	-0.0450416		-0.0505162	-0.0760139	-0.125977	-0.0522339		-0.0806098	-0.139576	-0.0588235	-0.134995
Naaa	No effect	0_0_0		No Effect	0_0_0_0		No Effect	0_-0.5_0_0		No Effect	-0.5_0_-0.5_0		-0.00019036	-0.0565308	-0.00809273		-0.0792088	-0.0176168	-0.0195308	0.048268		-0.171412	-0.234515	-0.175906	-0.140711		-0.203361	-0.0533249	-0.204035	-0.0668986
Naalad2	No effect	0_0_0		No Effect	0_0_0_0		No Effect	0_0_0_0		No Effect	0_0_0_0		0.124522	-0.0282746	0.0831931		-0.303138	-0.0662474	-0.0531763	0.0221698		-0.323049	-0.232334	-0.0813782	-0.148449		-0.210619	0.0976376	-0.136057	-0.15037
Naaladl1	No effect	0_0_0		No Effect	0_0_0_0		No Effect	0_0_0_0		SIM DN	0_0_0_-1		-0.0709757	-0.173327	-0.121024		0.178423	-0.0416107	0.0283464	-0.00181556		-0.200012	-0.198252	-0.311733	0.299264		-0.160332	-0.277586	-0.150099	-0.632904
Nab1	No effect	0_0_0		No Effect	0_0_0_0		No Effect	0_0_0_0.5		No Effect	0_0_0_0		-0.0536747	0.00688657	0.105438		0.108695	0.134038	0.0636202	0.0720677		-0.0177359	0.0382578	0.029795	0.193825		0.0219382	0.0893335	-0.0027606	-0.0205495
Nab2	No effect	0_0_0		No Effect	0_0_0_0		SI No Effect	0.5_0.5_0_0		No Effect	0.5_0.5_0.5_0.5		-0.0548515	-0.17484	-0.131501		-0.00676027	-0.0312553	-0.0154404	0.130056		0.336661	0.289011	0.166378	0.196282		0.363905	0.300024	0.288143	0.336232
Nabp1	No effect	0_0_0		No Effect	0_0_0_0		No Effect	0_0_0_0		No Effect	0_0_0_0.5		-0.0693274	0.0564688	-0.14984		-0.0817303	-0.10545	0.0461757	0.0738081		0.137044	0.117631	0.104258	0.00721846		0.05661	0.0805267	0.0781945	0.226004
Nabp2	No effect	0_0_0		No Effect	0_0_0_0		No Effect	0_0_0_0		No Effect	0_0_0_0		0.0515953	0.086353	0.119865		0.0795495	0.141435	0.0371481	0.0537049		0.0178281	-0.0190397	0.0125713	0.00343208		0.00030863	0.115056	0.0211411	-0.0316182
Naca	No effect	0_0_0		No Effect	0_0_0_0		No Effect	0_0_0_0		No Effect	0_0_0_0		0.0106268	0.0235407	-0.012847		-0.027116	0.0243299	-0.0327253	-0.0491523		-0.0362849	-0.0146765	-0.0499207	-0.0138423		0.00448097	0.150285	-0.041656	-0.0785642
Nacad	No effect	0_0_0		No Effect	0_0_0_0		No Effect	0_0_0_0		No Effect	0_0_0_0		0.0262234	0.0169839	0.0331874		0.0811419	0.0624137	-0.0624085	-0.0113644		-0.00961498	-0.0119448	0.0681867	0.00193805		-0.016806	-0.0919447	0.0272878	-0.0473197
Nacc1	No effect	0_0_0		No Effect	0_0_0_0		No Effect	0_0_0_0		No Effect	0_-0.5_0_0		-0.0304418	-0.00130074	0.00821999		0.0238422	0.0223262	-0.0164355	-0.0166458		-0.00634895	-0.0733578	-0.0403526	-0.0120874		-0.0530523	-0.132785	0.0112929	-0.104002
Nacc2	No effect	0_0_0		No Effect	0_0_0_0		No Effect	0_0_0_0		No Effect	0_0_0_0		0.0115122	0.0665036	0.156963		0.0864951	0.165443	0.0307349	0.0888655		-0.167386	-0.104688	-0.136341	0.0364788		-0.196636	-0.155778	-0.071269	-0.1807
Nadk	No effect	0_0_0		No Effect	0_0_0_0		Feminized	0_0.5_0_0		No Effect	0_0_0_0		-0.030663	-0.0268697	-0.0965401		0.0520049	0.00333451	0.0351973	0.0546469		0.0965895	0.120929	0.0782697	0.0475566		0.0335354	0.0647725	0.0909041	0.109982
Nadk2	No effect	0_0_0		No Effect	0_0_0_0		No Effect	0_0_0_0		No Effect	-0.5_0_0_0		0.041579	0.0281268	0.0371597		-0.0243893	0.0731703	-0.0272351	0.112831		-0.128012	-0.0161177	-0.0507792	0.00131032		-0.151321	0.0997184	-0.0492062	-0.0235378
Nadsyn1	No effect	0_0_0		No Effect	0_0_0_0		No Effect	0_0_0_0		No Effect	0_0_0_0		0.0353424	-0.139248	-0.0821315		-0.00892634	0.0234871	-0.0582772	0.0550259		0.125059	0.0486843	0.0316823	-0.021595		0.16574	-0.0785321	-0.00704354	0.114343
Nae1	No effect	0_0_0		No Effect	0_0_0_0		No Effect	0_0_0_0		No Effect	0_0_0_0		0.0320182	0.0683182	0.0534236		-0.00226922	-0.0155443	0.0719752	0.00305247		0.0220882	0.0657449	0.0037369	0.0502589		0.0851556	0.0744063	0.01529	0.123434
Naf1	No effect	0_0_0		No Effect	0_0_0_0		No Effect	0_0_0_0		No Effect	0_0_0_0		-0.0360708	-0.0213257	0.00756271		0.0517671	-0.0245324	0.0196001	0.0686328		0.0046699	0.08369	0.0595567	0.0842184		0.0512646	0.144146	0.0877811	0.0890356
Naga	No effect	0_0_0		No Effect	0_0_0_0		No Effect	0_0_0_0		No Effect	0_0_0_0		0.0461874	0.00318934	-0.037387		-0.00920379	0.0944428	-0.0556009	0.0238502		-0.0665994	-0.0822212	-0.0847165	-0.0837404		-0.0316634	-0.00391393	-0.0981275	-0.0346425
Nagk	No effect	0_0_0		No Effect	0_0_0_0		No Effect	0_0_0_0		No Effect	0_0_0_0		0.0801291	0.0792604	-0.00478306		0.00800453	0.0681042	-0.00119568	-0.0341627		0.00916591	-0.0491175	-0.0130549	-0.0160232		0.0505697	-0.00925195	0.0619683	-0.0704185
Naglu	No effect	0_0_0		No Effect	0_0_0_0		Injection Stress DN	-0.5_-0.5_-0.5_-1		Acute Coc DN	-0.5_-1_-0.5_-1		-0.0256084	-0.0691131	-0.0896959		-0.126033	-0.136631	-0.0874517	-0.0375169		-0.257727	-0.308178	-0.284022	-0.384773		-0.270544	-0.42868	-0.25399	-0.420305
Nagpa	No effect	0_0_0		No Effect	0_0_0_0		No Effect	0_0_0_0		No Effect	0_0_0_0		-0.109715	-0.0164462	-0.0985762		0.102431	-0.0236565	-0.00289054	-0.00208163		0.151231	-0.0138818	0.068762	-0.0339534		0.161131	0.00339544	0.0186216	0.0779796
Naif1	No effect	0_0_0		No Effect	0_0_0_0		No Effect	0_0_0_0		No Effect	0_0_0_0		-0.0746973	0.0450139	0.0264346		0.0550243	0.0263598	0.078374	0.0651143		0.0610495	-0.0342482	-0.00326853	0.0434939		-0.027182	-0.0499664	-0.0182688	-0.0528647
Naip2	No effect	0_0_0		No Effect	0_0_0_0		No Effect	0_0_0_0		Masculinized	-1_0_0_0		-0.0627282	-0.0971462	-0.0739507		-0.0199908	-0.329644	0.09151	0.188452		-0.175383	-0.0957554	-0.118223	-0.264071		-0.513004	-0.283248	-0.227349	-0.423331
Naip5	No effect	0_0_0		No Effect	0_0_0_0		No Effect	0_0_0_0		No Effect	0_0_0_0		0.198201	-0.0303381	0.152622		-0.134735	0.15917	0.0730053	0.315098		0.0168593	0.0686314	0.114721	0.098164		0.0516478	-0.0871016	0.00247295	0.357664
Naip6	No effect	0_0_0		No Effect	0_0_0_0		No Effect	0_0_0_0		No Effect	0_0_0_0		0.0900474	-0.170261	-0.119399		-0.363307	-0.327474	-0.273393	0.0356379		0.0218402	-0.20125	-0.405071	-0.151645		-0.24664	-0.0777915	-0.120731	0.0956341
Nalcn	No effect	0_0_0		No Effect	0_0_0_-0.5		No Effect	0_0_0_0		No Effect	0_0_0_0		-0.0605145	-0.0373423	-0.0144076		-0.0512779	-0.129999	-0.0426839	-0.202375		-0.0217587	-0.0366714	-0.0556523	-0.0018441		-0.0441237	-0.0611956	-0.040124	-0.0570562
Nampt	No effect	0_0_0		No Effect	0_0_0_0		No Effect	0_0_0_0		No Effect	0_0_0_0		0.0501102	0.0272544	0.0738597		0.0246209	0.0334423	0.0565748	0.0628092		-0.0985273	0.0453225	0.00996609	0.00860363		-0.0864039	0.0160203	0.00234127	0.0362492
Nanos1	No effect	0_0_0		No Effect	0_0_0_0		No Effect	0_0_0_0		No Effect	0_0_0_0		-0.0383201	-0.0744145	0.00947053		0.00563977	0.016304	0.000343744	-0.0481389		-0.0265047	-0.0788459	-0.0684997	0.0299021		-0.0462599	0.0136556	-0.0271516	-0.108275
Nans	No effect	0_0_0		No Effect	0_0_0_0		No Effect	0_0_0_0		No Effect	0_0_0_0		-0.0165264	0.128247	-0.0405608		0.0896756	0.0961274	0.108146	0.00921077		0.172974	0.0786184	0.141513	0.140785		0.028159	0.101825	0.120015	-0.0430673
Nap1l1	No effect	0_0_0		No Effect	0_0_0_0		No Effect	0_0_0_0		No Effect	0_0_0_0		0.00285206	0.0523377	0.00730723		-0.00902131	-0.0168726	-0.000997074	-0.0195275		-0.0406157	0.0422141	0.019097	0.0538662		-0.0103908	0.115431	-0.0192656	0.0230525
Nap1l2	No effect	0_0_0		No Effect	0_0_0_0		No Effect	0_0_0_0		No Effect	0_0_0_0		-0.0315921	0.107234	0.0211344		0.0388449	0.00886301	0.100321	-0.154501		-0.081154	-0.0595717	-0.0844191	0.0701121		0.0365329	0.108525	-0.0425149	-0.13574
Nap1l3	No effect	0_0_0		No Effect	0_0_0_0		No Effect	0_0_0_0		No Effect	0_0_0_0		-0.0322104	0.0707569	0.0456843		0.0647316	-0.00786375	0.0359063	-0.128877		-0.10004	-0.0270788	-0.10231	0.0959126		-0.0475289	0.0877822	-0.0272304	-0.132718
Nap1l4	No effect	0_0_0		No Effect	0_0_0_0		No Effect	0_0_0_0		No Effect	0_0.5_0_0		0.0532044	0.0969279	-0.0103635		0.0272624	0.0330161	0.0243913	-0.0411867		0.0409861	0.0331836	0.0539929	0.0419196		0.0796261	0.151228	0.0428343	-0.00991117
Nap1l5	No effect	0_0_0		No Effect	0_0_0_0		No Effect	0_0_0_0		No Effect	0_0_0_0		0.126227	0.177044	0.0877936		0.0461709	0.0738166	0.0488497	-0.0925438		-0.046368	-0.017397	-0.0802751	0.140518		0.13925	0.21379	-0.128201	-0.114703
Napa	No effect	0_0_0		No Effect	0_0_0_0		No Effect	0_0_0_0		No Effect	0_0_0_0		-0.00869208	0.0478219	0.00371538		0.00245031	0.0611991	0.0147277	-0.022727		-0.0456545	-0.0669171	-0.0527666	-0.0131081		-0.0144197	-0.0193108	0.000965611	-0.100466
Napb	No effect	0_0_0		No Effect	0_0_0_0		No Effect	0_0_0_0		No Effect	0_-0.5_0_0		-0.109196	-0.0257184	-0.0301868		0.0172324	-0.051502	0.0281502	-0.0752278		-0.113697	-0.147118	-0.107611	-0.0505575		-0.146662	-0.169969	-0.0495955	-0.149936
Napg	No effect	0_0_0		No Effect	0_0_0_0		No Effect	0_0_0_0		No Effect	0_0_0_0		-0.0648112	0.00289079	-0.03741		-0.0201133	-0.0685038	0.0265506	-0.0847019		-0.00490664	-0.0265872	-0.0175595	-0.0266518		-0.040531	-0.015295	0.0249869	-0.048837
Naprt	No effect	0_0_0		No Effect	0_0_0_0		No Effect	0_0_0_0		No Effect	0_0_0_0		0.135067	0.0550603	0.016462		0.0589282	0.0835314	-0.0757154	0.177686		0.0779945	0.0314529	0.0364915	0.0091604		-0.0992819	0.0386044	-0.062843	0.0493919
Napsa	No effect	0_0_0		No Effect	0_0_0_0		No Effect	0_0_0_0		No Effect	0_0_0_0		0.135155	0.0632548	0.0155311		0.0268979	0.138852	-0.0340287	0.00990897		-0.320375	-0.121335	-0.210042	-0.119466		-0.224295	0.151947	-0.0764332	-0.0699518
Narf	No effect	0_0_0		No Effect	0.5_0_0.5_0		Masculinized	0_0.5_0.5_0.5		No Effect	0.5_0.5_0.5_0.5		-0.0597538	-0.033855	-0.0181006		0.181891	0.126211	0.148867	0.0995997		0.102148	0.183952	0.185154	0.260468		0.174943	0.253997	0.161751	0.195259
Narfl	No effect	0_0_0		No Effect	0_0_0_0		No Effect	0_0_0_0		No Effect	0_0_0_0		-0.0721136	0.0230286	-0.113862		0.00848311	-0.0549927	-0.00824953	-0.0584393		0.0368111	-0.0289312	0.0418262	-0.0635214		-0.02764	-0.0623017	0.00446341	-0.0455141
Nars	No effect	0_0_0		No Effect	0_0_0_0		No Effect	0_0_0_0		No Effect	0_0_0_0		0.0514462	0.1484	0.0574105		0.0634044	0.0724145	0.122965	0.00417836		0.0194483	0.0646626	0.0281029	0.116817		0.0644998	0.125767	0.0851931	0.0249448
Nars2	No effect	0_0_0		No Effect	0_0_0_0		No Effect	0_0_0_0		No Effect	0_0_0_0		-0.0152736	-0.00970941	-0.0620343		-0.035603	-0.0208172	0.0668079	0.00457256		-0.0694553	-0.0133436	0.00931659	0.000540918		0.0117717	-0.0494516	0.0351545	0.136916
Nasp	No effect	0_0_0		No Effect	0_0_0_0		Feminized	0_0.5_0_0		No Effect	0_0.5_0_0.5		0.0675813	0.115585	0.0257506		0.0132261	0.0316912	0.115391	0.105489		0.146845	0.180495	0.116185	0.134242		0.137991	0.159241	0.103043	0.205977
Nat1	No effect	0_0_0		SIM UP	0_0_0_1		No Effect	0_0_0_0		No Effect	0_0_0_0		0.101634	0.0640576	0.183693		0.211931	0.22394	0.204804	0.391279		-0.0620416	-0.0187921	-0.0895202	0.0633214		0.015007	0.12697	0.163909	0.114167
Nat10	No effect	0_0_0		No Effect	0_0_0_0		Masculinized	0.5_0_0_0		No Effect	0_0_0_0		0.0190369	-0.0350364	-0.0170782		-0.0479038	-0.0727532	-0.0454455	0.00654623		0.147221	0.0534183	0.0964452	-0.016786		0.083406	0.000607568	0.0669566	0.143993
Nat14	No effect	0_0_0		No Effect	0_0_0_0		No Effect	0_0_0_0		No Effect	0_0_0_0		0.00127728	0.10152	-0.117949		0.0404505	0.0334627	0.0631963	-0.00883044		0.135501	0.0794001	0.0921341	0.0059047		0.0737745	0.121661	0.0843182	0.0653619
Nat2	No effect	0_0_0		No Effect	0_0_0_0		No Effect	0_0_0_0		No Effect	0_0_0_0		0.118905	0.181207	0.163282		-0.00706064	0.0753884	0.232452	0.220013		-0.375225	0.212503	-0.301902	0.150024		-0.14429	0.322458	0.136831	-0.128807
Nat6	No effect	0_0_0		No Effect	0_0_0_0		No Effect	0_0_0_0		No Effect	0_0_0_0		-0.0460732	0.0288767	-0.0694197		0.086753	0.0257565	-0.00831374	0.0356372		0.0128974	-0.000100655	-0.00946414	-0.146832		-0.0907585	-0.0925099	-0.000881982	0.00253887
Nat8	No effect	0_0_0		No Effect	0_0_0_0		No Effect	0_0_0_0		No Effect	0_0_0_0		0.0208755	0.0554933	0.0503806		0.12105	0.195739	0.0189836	0.289493		0.00643923	0.109923	-0.0098671	0.0741712		0.0275031	0.111838	-0.111026	0.107603
Nat8l	No effect	0_0_0		No Effect	0_0_0_0		No Effect	0_0_0_0		No Effect	0_-0.5_0_-0.5		-0.0919173	-0.00285647	-0.019512		0.0456138	0.0405265	-0.0101812	-0.0760659		-0.14302	-0.216745	-0.18275	-0.0855021		-0.145397	-0.247625	-0.0792922	-0.340896
Nat9	No effect	0_0_0		No Effect	0_0_0_0		No Effect	0_0_0_-0.5		No Effect	0_0_0_0		-0.028721	-0.0418692	-0.0513364		-0.0293074	-0.0282765	-0.0231784	-0.0663236		-0.0805079	-0.200769	-0.164795	-0.222423		-0.0452034	-0.0705541	-0.0163631	-0.0997075
Natd1	No effect	0_0_0		No Effect	0_0_0_0		No Effect	0_0_0_0		No Effect	0_0_0_0		0.0192297	0.00888209	0.0579318		-0.00971403	-0.0130246	-0.0138752	0.0801219		0.013231	-0.0257964	-0.00389697	-0.123238		-0.0472157	-0.0472072	-0.0211591	0.000415973
Nav1	No effect	0_0_0		No Effect	0_0_0_0		No Effect	0_0_0_0		No Effect	0_-0.5_0_0		-0.0951507	-0.131855	0.0607956		-0.0338867	-0.0888464	-0.0793708	-0.0226458		0.041862	0.00143948	0.0421877	-0.00135173		0.0173793	-0.28812	-0.0143716	0.137109
Nav2	No effect	0_0_0		No Effect	0_0_0_0		No Effect	0_0_0_0		Feminized	0_-1_0_0		-0.128847	-0.156804	0.0654918		-0.0317599	-0.0906226	-0.156324	-0.0394467		-0.0478421	-0.0823436	-0.0368006	-0.102415		-0.116021	-0.431752	-0.108983	0.0553177
Nav3	No effect	0_0_0		No Effect	0_0_0_0		No Effect	0_0_0_0		No Effect	0_0_0_0		-0.05113	-0.0902099	0.0273158		0.0114062	-0.129093	-0.0363769	-0.030006		0.0310038	-0.0278002	-0.0140606	-0.0324412		-0.105376	-0.35432	-0.00487263	0.0565207
Nbas	No effect	0_0_0		No Effect	0_0_0_0		No Effect	0_0_0_0		No Effect	0_0_0_0		0.00619372	-0.0168547	0.125015		-0.0187618	-0.00943329	-0.0176089	-0.0410598		-0.011731	0.0169627	-0.00254154	0.0870633		-0.0339552	-0.0435736	-0.00617824	-0.0493851
Nbea	No effect	0_0_0		No Effect	0_0_0_0		No Effect	0_0_0_0		No Effect	0_0_0_0		-0.0688711	-0.0854758	0.00788443		-0.0565984	-0.160206	-0.0614751	-0.0995747		-0.0235927	0.0241455	-0.0291525	-0.0205626		-0.0760444	-0.182193	-0.0526887	0.0134594
Nbeal1	No effect	0_0_0		No Effect	0_0_0_0		No Effect	0_0_0_0		No Effect	0_0_0_0		0.0638082	-0.0363404	0.139876		0.158323	0.122842	0.0988625	0.0757952		0.0591895	0.0888323	0.0848698	0.154319		0.102852	0.0736714	0.0106453	0.147953
Nbeal2	No effect	0_0_0		No Effect	0_0_0_0		No Effect	0_0_0_0		No Effect	0_0_0_0		-0.0334875	-0.227452	-0.238342		-0.190582	-0.211257	-0.197272	-0.016837		0.0797585	-0.0715334	0.0199854	-0.271945		0.243841	-0.210052	-0.136147	0.110786
Nbl1	No effect	0_0_0		SIM UP	0_0_0_1		No Effect	0_0_0_0		No Effect	0_0_0_0		-0.010854	-0.199733	-0.0842017		0.119555	-0.0159468	0.0115921	0.462242		-0.220301	-0.0670289	-0.0777825	-0.0137792		-0.320521	-0.00254927	-0.132548	0.00195855
Nbn	No effect	0_0_0		No Effect	0_0_0_0		No Effect	0_0_0_0		No Effect	0_0_0_0		-0.0270332	0.0278988	0.000336946		0.00563755	0.00666804	0.0399766	-0.0472563		-0.128672	-0.0047898	-0.0563214	-0.0104059		-0.016814	0.0142787	-0.0335151	-0.0528214
Nbr1	No effect	0_0_0		No Effect	0_0_0_0		No Effect	0_0_0_0		No Effect	0_0_0_0		-0.0423736	0.026378	-0.0187057		0.0164965	-0.0265274	0.00126193	-0.0162042		0.0108755	0.0324871	0.0512746	0.0412673		-0.00880425	0.0113686	0.0153025	0.0601732
Ncald	No effect	0_0_0		No Effect	0_0_0_0		No Effect	0_0_0_0		SIM DN	0_0_0_-1		-0.161786	-0.10205	-0.12509		-0.00960664	-0.0804979	-0.000356904	-0.0947773		-0.197183	-0.331619	-0.33061	-0.162104		-0.135732	-0.199544	-0.247388	-0.394186
Ncam1	No effect	0_0_0		No Effect	0_0_0_0		No Effect	0_0_0_0		No Effect	0_0_0_0		-0.0490922	-0.0405075	0.00301518		-0.0118664	-0.0604085	-0.0973854	-0.086842		0.0767248	0.0310938	0.0401206	0.00873951		0.0281247	-0.0886181	0.0192594	0.0170648
Ncam2	No effect	0_0_0		No Effect	0_0_0_0		No Effect	0_0_0_0		No Effect	0_0_0_0		-0.126059	-0.0405019	0.104813		0.0580346	-0.161957	0.00883724	-0.119301		0.0402597	0.0673639	0.0395033	0.088417		-0.0193693	-0.220012	0.0544423	0.169221
Ncan	No effect	0_0_0		No Effect	0_0_0_0		No Effect	0_0_0_0		No Effect	-0.5_-0.5_0_0		-0.105536	-0.131068	-0.0136687		-0.0422313	-0.0138022	-0.120146	0.136811		-0.0265251	-0.0745187	-0.122223	-0.133268		-0.241119	-0.219149	-0.017552	-0.101973
Ncapd2	No effect	0_0_0		No Effect	0_0_0_0		No Effect	0_0_0_0		No Effect	0_-0.5_0_0		-0.0774642	-0.0188221	0.0165962		-0.0413006	-0.00771186	-0.025561	-0.0475418		-0.0701833	-0.12742	-0.0406343	-0.138417		0.0141831	-0.158465	-0.0389854	-0.0566792
Ncapd3	No effect	0_0_0		No Effect	0_0_0_0		No Effect	0_0_0_0		No Effect	0_0_0_0		0.0462886	-0.0077267	0.0687074		-0.0628373	-0.0540003	-0.0311758	-0.0175501		0.0191988	-0.0342726	-0.0308624	-0.0325728		0.013041	-0.103608	0.00855126	0.0655708
Ncapg	No effect	0_0_0		No Effect	0_0_0_0		No Effect	0_0_0_0		No Effect	0_0_0_0		-0.0372108	-0.734079	0.121154		-0.257632	-0.616741	-0.525599	0.116331		-0.164109	-0.130385	-0.140213	-0.174764		-0.262333	-0.0585519	-0.246535	-0.107273
Ncapg2	No effect	0_0_0		No Effect	0_0_0_0		No Effect	0_0_0_0		No Effect	0_0_0_0		0.0462853	-0.00904513	0.0759849		0.0996906	0.108759	0.187551	0.0932138		0.0357212	0.135269	0.148598	0.149773		0.126076	0.100702	0.0344344	0.157722
Ncaph	No effect	0_0_0		No Effect	0_0_0_0		No Effect	0_0_0_0		No Effect	0_0_0_0		0.259408	0.08993	0.210593		-0.226469	0.0195568	0.00915615	-0.246831		-0.0342429	-0.276068	-0.0545793	-0.154876		-0.358499	-0.323925	-0.140431	-0.471723
Ncaph2	No effect	0_0_0		No Effect	0_0_0_0		No Effect	0_0_0_0		No Effect	0_0_0_0		-0.0121394	0.0244854	-0.0394769		-0.0128272	-0.0247487	0.00317083	-0.043469		-0.0186664	-0.0916349	-0.0209052	-0.00395297		0.00598354	-0.0265966	-0.00430116	-0.0760077
Ncbp1	No effect	0_0_0		No Effect	0_0_0_0		Injection Stress UP	0.5_0.5_0.5_0.5		No Effect	0_0.5_0.5_0.5		-0.0246686	0.0075438	-0.017136		0.0135435	0.00170795	0.0371725	-0.0226926		0.111722	0.165492	0.12509	0.128423		0.0861462	0.184496	0.162527	0.116754
Ncbp2	No effect	0_0_0		No Effect	0_0_0_0		No Effect	0_0_0_0		No Effect	0_0.5_0_0		0.00524955	0.0681473	-0.075856		-0.0110831	0.0174326	0.0499708	0.0234309		0.0400084	0.102693	0.0704837	0.0734906		0.0978509	0.171555	0.065215	0.0694073
Nccrp1	No effect	0_0_0		No Effect	0_0_0_0		No Effect	0_0_0_0		No Effect	0_0_0_0		0.641401	1.49738	0.85234		1.26327	1.00266	0.622185	0.925202		0.742034	0.964368	0.675305	0.26713		-0.107875	0.125589	0.728231	-0.346522
Nceh1	No effect	0_0_0		No Effect	0_0_0_0		No Effect	0_0_0_0		No Effect	0_0_0_-0.5		-0.0682825	0.0267868	-0.0202405		0.019796	-0.0150062	0.0439698	-0.108869		-0.0133461	-0.0624223	-0.0212852	-0.016507		-0.0707421	-0.0612199	0.00493141	-0.153066
Ncf1	No effect	0_0_0		No Effect	0_0.5_0_0		No Effect	0_0_0_0		No Effect	0_0_0_0.5		0.0436704	0.081647	-0.0199757		0.0728678	0.230324	-0.0886972	0.176159		0.0707705	0.0258577	0.0496828	0.16506		0.0742943	0.199794	0.157084	0.294579
Ncf2	No effect	0_0_0		No Effect	0_0_0_0		No Effect	0_0_0_0		No Effect	0_0_0_0		-0.00092347	0.000484751	-0.105769		-0.13939	-0.0671137	0.0496021	0.0822607		-0.158064	-0.146707	-0.182191	-0.0172637		-0.195184	-0.0391429	-0.126432	-0.168155
Nck1	No effect	0_0_0		No Effect	0_0_0_0		No Effect	0_0_0_0.5		No Effect	0_0.5_0_0		0.0403419	0.0789941	0.0727744		0.0717619	0.125284	0.0879271	0.0694091		0.0497693	0.0724129	0.0395588	0.166642		0.141205	0.285051	0.11653	0.0885121
Nck2	No effect	0_0_0		No Effect	0_0.5_0_0		Injection Stress UP	0.5_0.5_0.5_0.5		No Effect	0.5_0.5_0.5_0.5		0.110882	0.128743	0.0902137		0.109607	0.207651	0.132122	0.128267		0.289173	0.304832	0.284618	0.345953		0.191745	0.24598	0.263076	0.33969
Nckap1	No effect	0_0_0		No Effect	0_0_0_0		No Effect	0_0_0_0		No Effect	0_0_0_0		-0.0896653	-0.0167041	-0.00268465		0.0475302	-0.0241764	0.0409221	-0.0235848		-0.051257	-0.0260647	-0.0301536	-0.0109558		-0.100111	-0.0544696	-0.0116637	-0.0547825
Nckap1l	No effect	0_0_0		No Effect	0_0_0_0		No Effect	0_0_0_0		No Effect	0_0_0_0		-0.0503877	-0.104475	-0.0367823		-0.163385	0.00633917	-0.116553	0.138796		-0.016671	-0.00356812	-0.0132176	-0.0230732		-0.169517	-0.0894427	0.0694533	0.0413499
Nckap5	No effect	0_0_0		No Effect	0_-0.5_0_0		No Effect	0_0_0_0		No Effect	0_0_0_0		0.017972	-0.00417966	0.128005		-0.207406	-0.284059	-0.105843	0.00143548		-0.183036	-0.136261	-0.117692	-0.0472773		-0.246198	-0.10385	-0.159317	0.0445329
Nckap5l	No effect	0_0_0		No Effect	0_0_0_0		No Effect	0_0_0_0		No Effect	0_0_0_0		0.0335915	-0.123996	-0.068771		0.00155206	-0.00295174	-0.100802	0.0683376		0.137108	-0.0559223	0.0251496	-0.0783326		0.0234099	-0.169644	0.0736618	0.0198809
Nckap5los	No effect	0_0_0		No Effect	0_0_0_0		No Effect	0_0_0_0		No Effect	0_0_0_0		-0.165983	-0.750433	-0.246246		-0.261859	-0.355714	-0.313242	0.104308		0.405863	-0.08554	0.220633	-0.198295		0.251094	-0.265134	-0.0154418	0.335887
Nckipsd	No effect	0_0_0		No Effect	0_0_0_0		No Effect	0_0_0_0		No Effect	0_0_0.5_0		-0.026647	-0.0137707	-0.07121		0.010126	0.0216006	-0.0335626	-0.0454489		0.130668	0.0978231	0.0871097	0.0116447		0.0166181	0.00178544	0.138309	0.0230737
Ncl	No effect	0_0_0		No Effect	0_0_0_0		No Effect	0_0_0_0		No Effect	0_0_0_0		0.0368813	0.0822554	0.0556312		0.00135992	0.00550844	0.0265545	-0.030112		-0.0321189	0.00736738	0.0357158	0.068352		0.032949	0.0983723	-0.00531436	0.000197521
Ncln	No effect	0_0_0		No Effect	0_0_0_0		No Effect	0_0_0_-0.5		No Effect	0_-0.5_0_0		-0.0597975	-0.0508459	-0.0623657		-0.0134339	-0.0425642	-0.0801153	-0.0217803		0.0669725	-0.0757008	-0.00212348	-0.15392		-0.0234434	-0.184703	0.0756616	-0.0279308
Ncmap	No effect	0_0_0		No Effect	0_0_0_0		No Effect	0_0_0_0		No Effect	0_0_0_0		0.217289	0.107066	0.315068		0.019204	0.184272	-0.106521	-0.0453118		-0.000833233	-0.385935	-0.140224	-0.172376		-0.094274	-0.144392	-0.169476	-0.351362
Ncoa1	No effect	0_0_0		No Effect	0_0_0_0		No Effect	0_0_0_0		No Effect	0_0_0_0		-0.0784189	-0.0240264	0.00230513		0.000287838	-0.090904	-0.0351075	0.0108169		0.0927559	0.175623	0.064624	0.0498692		-0.0515166	-0.0858896	0.0694622	0.154039
Ncoa2	No effect	0_0_0		No Effect	0_0_0_0		No Effect	0_0_0_0		No Effect	0_0_0_0		-0.147334	-0.0833843	-0.0384775		-0.0122081	-0.13379	-0.0724539	-0.115736		-0.0154017	0.0264612	0.0113189	0.0239834		-0.0786823	-0.146207	0.0115839	0.0359683
Ncoa3	No effect	0_0_0		No Effect	0_0_0_0		No Effect	0_0_0_0		No Effect	0_0_0_0		-0.0555949	-0.153248	0.00770303		0.00319903	-0.0418262	-0.0745502	0.0568047		0.120395	0.0996113	0.146713	0.102534		0.0579182	-0.0520607	0.0868673	0.1209
Ncoa4	No effect	0_0_0		No Effect	0_0_0_0		No Effect	0_0_0_0		No Effect	0_0_0_0		-0.0300561	-0.0103748	0.0332628		0.0115083	-0.057304	-0.0336334	-0.0205385		0.0185142	0.0717432	0.0275715	0.0744729		-0.0579674	0.0416355	0.0654075	0.0889741
Ncoa5	No effect	0_0_0		No Effect	0_0_0_0		Injection Stress UP	0.5_0.5_0.5_0.5		No Effect	0.5_0.5_0_0.5		-0.0100893	0.0677282	-0.0610143		0.00796343	0.0196755	0.0569372	0.0587935		0.174798	0.150129	0.189463	0.184332		0.158385	0.201872	0.101887	0.202639
Ncoa6	No effect	0_0_0		No Effect	0_0_0_0		No Effect	0_0_0_0		No Effect	0_0_0_0		-0.0575377	-0.154024	0.0270796		-0.0194794	-0.109166	-0.066914	-0.0113477		0.0303427	0.0650423	0.0385356	-0.00870631		-0.00686712	-0.0562319	0.015901	0.115156
Ncoa7	No effect	0_0_0		No Effect	0_0_0_0		No Effect	0_0_0_0		No Effect	0_0_0_0		-0.0678264	0.00462055	-0.0161857		0.0106393	-0.0674048	0.0391443	-0.0713705		0.0413432	0.0700412	0.0395235	0.0837867		0.000421735	0.0432772	0.0476499	0.0128659
Ncor1	No effect	0_0_0		No Effect	0_0_0_0		No Effect	0_0_0_0		No Effect	0_0_0_0		-0.112109	-0.0901302	0.0177617		-0.0295941	-0.11554	-0.0229345	-0.0643683		-0.0236122	0.00898463	-0.028134	-0.0121004		-0.0659879	-0.134098	-0.041809	0.0370005
Ncor2	No effect	0_0_0		No Effect	0_0_0_0		No Effect	0_0_0_0		No Effect	0_0_0_0		-0.0464563	-0.0817017	-0.00845686		-0.0147463	-0.0642353	-0.0735794	-0.0643558		0.196686	0.0868888	0.129979	0.0904179		0.0450969	-0.149826	0.063189	0.117234
Ncs1	No effect	0_0_0		No Effect	0_0_0_0		No Effect	0_0_0_0		No Effect	0_0_0_0		-0.040279	-0.0335172	-0.0929999		-0.0428056	0.00784299	-0.0636249	0.0238185		-0.0248656	-0.0657152	-0.0491396	-0.0684118		-0.101856	-0.0340484	0.00160107	-0.105779
Ncstn	No effect	0_0_0		No Effect	0_0_0_0		No Effect	0_0_0_-0.5		No Effect	0_-0.5_0_0		-0.0750934	-0.038367	-0.034627		-0.0337918	-0.0580273	-0.0450379	-0.0797758		-0.00895917	-0.073359	-0.0449501	-0.100137		-0.0532143	-0.115518	0.0168756	-0.0634593
Ndc1	No effect	0_0_0		No Effect	0_0_0_0		Feminized	0_0.5_0_0		No Effect	0_0_0_0		0.0638261	0.0620563	0.0788751		0.0438576	0.0820595	0.0873547	0.0420203		0.0454108	0.12913	0.0985705	0.031184		-0.0105104	0.0958196	0.0787416	0.123969
Ndc80	No effect	0_0_0		No Effect	0_0_0_0		No Effect	0_0_0_0		No Effect	0_0_0_0		-0.0265382	0.896302	0.369483		-0.133792	0.592479	0.525152	0.476864		-0.0460532	0.207151	0.0160015	0.131691		0.330963	0.441677	0.285369	-0.0224258
Nde1	No effect	0_0_0		No Effect	0_0_0_0		No Effect	0_0_0_0.5		Feminized	0_1_0_0		0.107015	0.0705568	0.11571		0.115573	0.250792	0.106263	0.21598		0.0443855	0.257758	0.241963	0.302703		-0.0524796	0.387935	0.163897	0.272824
Ndel1	No effect	0_0_0		No Effect	0_0_0_0		No Effect	0_0_0_0		No Effect	0_0_0_0		-0.0815962	0.0211237	-0.0238598		0.00217931	-0.0049722	0.0210134	-0.0702534		0.00193509	-0.0397544	-0.0365112	0.0249682		-0.00640897	0.0148433	0.0251646	-0.0806636
Ndfip1	No effect	0_0_0		No Effect	0_0_0_0		No Effect	0_0_0_0		No Effect	0_0_0_0		0.0238386	0.118025	-0.0357778		0.0470373	0.0152634	0.0710039	-0.0911648		-0.0116854	0.00879462	0.0034192	0.13945		0.0920349	0.108359	-0.0155952	-0.019027
Ndfip2	No effect	0_0_0		No Effect	0_0_0_0		No Effect	0_0_0_0		No Effect	0_0_0_0		-0.0551034	0.0139151	-0.0150974		0.034924	-0.0356629	0.0542705	-0.0387842		-0.0179676	0.0144544	-0.0213475	0.0449646		-0.0184976	0.0195951	0.00631149	-0.106908
Ndn	No effect	0_0_0		No Effect	0_0_0_0		No Effect	0_0_0_0		No Effect	0_0_0_0		0.142575	-0.0873013	-0.227833		0.0929823	-0.0730638	-0.0115408	0.0819279		-0.0169428	-0.0760488	-0.0528166	-0.0804318		0.0379671	0.0979075	-0.135899	-0.122045
Ndnf	No effect	0_0_0		No Effect	0_0_0_0		Feminized	0_-1_0_0		Masculinized	-1_0_0_0		-0.275095	-0.118799	0.0927241		-0.062158	0.0442631	-0.00276013	-0.0314227		-0.510851	-0.7848	-0.443198	-0.236202		-0.844909	-0.693619	-0.543857	-0.406623
Ndnl2	No effect	0_0_0		No Effect	0_0_0_0		No Effect	0_0_0_0		No Effect	0_0_0_0		-0.00764546	0.0602803	-0.00469617		0.0289752	-0.00265311	-0.00798502	0.0144797		0.00725132	0.0219221	-0.0294533	-0.0289085		-0.0488396	0.00489846	0.0435525	0.00634251
Ndor1	No effect	0_0_0		No Effect	0_0_0_0		No Effect	0_0_0_0		No Effect	0_0_0_0		0.0134138	-0.0738509	0.0234276		-0.0554232	-0.0145579	-0.00311896	0.0911879		0.143295	0.0524941	0.114716	-0.0599085		0.0711706	-0.166846	0.0812632	0.109631
Ndrg1	No effect	0_0_0		No Effect	0_0_0_0		No Effect	0_0_0_0.5		Feminized	0_1_0_0		0.218527	0.00608473	0.205577		0.122022	0.180319	0.0177169	0.0601874		-0.0296731	0.243153	0.315613	0.360832		0.0910294	0.385884	0.112225	0.182934
Ndrg2	No effect	0_0_0		No Effect	0_0_0_0		No Effect	0_0_0_0		No Effect	0_0_0_0		0.0916149	0.0760943	0.0449474		0.0304449	0.101975	0.0195899	0.0525012		-0.0318545	-0.0912198	-0.0996957	-0.0661947		-0.0548876	0.0389015	-0.0460797	-0.127493
Ndrg3	No effect	0_0_0		No Effect	0_0_0_0		No Effect	0_-0.5_0_0		No Effect	0_-0.5_0_-0.5		-0.123298	-0.0256	-0.000627866		0.0471053	0.0143287	0.0645001	-0.0400023		-0.135972	-0.159751	-0.124432	-0.0661855		-0.106224	-0.175418	-0.0845359	-0.175499
Ndrg4	No effect	0_0_0		No Effect	0_0_0_0		No Effect	0_0_0_0		No Effect	0_0_0_0		-0.0917914	0.0411172	0.00440117		0.0422808	0.0559985	0.0651739	0.0054046		-0.0370114	-0.0947442	-0.0522057	0.0105531		-0.0589342	-0.0982422	0.0273518	-0.123794
Ndst1	No effect	0_0_0		No Effect	0_0_0_0		No Effect	0_0_0_0		No Effect	0_0_0_0		-0.00619445	-0.106793	0.0352706		-0.0685752	-0.0961864	-0.0830694	-0.0839722		-0.0397361	-0.0555368	-0.0500072	-0.0199223		-0.117946	-0.228634	-0.0331919	-0.0320028
Ndst2	No effect	0_0_0		No Effect	0_0_0_0		No Effect	0_0_0_0		No Effect	0_0_0_0		0.0589787	-0.0471901	-0.0112999		-0.0851597	-0.0382795	-0.0821202	0.0634193		0.0690836	0.00470818	0.0621947	-0.0615813		0.103983	-0.0664122	0.0384312	0.0841452
Ndst4	No effect	0_0_0		No Effect	0_0_0_0		No Effect	0_0_0_0		No Effect	0_0_0_0		-0.11281	0.0232375	0.266445		0.0811689	-0.096045	0.0652713	-0.257955		0.0254115	-0.311518	-0.259186	0.146323		-0.031165	-0.435084	0.0277876	-0.441794
Ndufa1	No effect	0_0_0		No Effect	0_0_0_0		No Effect	0_0_0_0		No Effect	0_0_0_0		0.201586	0.242933	0.0498372		0.146476	0.266913	0.180424	0.138309		0.0102322	0.0546558	0.0162327	0.15874		0.121772	0.284149	0.0983896	0.0947875
Ndufa10	No effect	0_0_0		No Effect	0_0_0_0		No Effect	0_0_0_0		No Effect	0_0_0_0		-0.0304962	0.0600695	0.0168799		0.0408363	0.0690942	0.0304325	-0.0126568		-0.0094166	-0.0565019	-0.037048	0.00468184		-0.00829238	0.00262406	0.0450168	-0.0728891
Ndufa11	No effect	0_0_0		No Effect	0_0_0_0		No Effect	0_0_0_0		No Effect	0_0_0_0		0.0701232	0.180044	0.0265608		0.052183	0.16653	0.0696097	0.0188593		-0.0289679	-0.0430431	-0.0446463	0.0194635		0.0705682	0.112062	0.0918511	-0.100839
Ndufa12	No effect	0_0_0		No Effect	0_0_0_0		No Effect	0_0_0_0		No Effect	0_0_0_0		0.0831219	0.191897	0.110378		0.0544199	0.197594	0.125055	0.0654029		-0.0234199	0.0293803	0.0332383	0.0721029		0.110971	0.189167	0.0329517	0.031953
Ndufa13	No effect	0_0_0		No Effect	0_0_0_0		No Effect	0_0_0_0		No Effect	0_0_0_0		0.16896	0.207229	0.00322364		0.0257613	0.142479	0.0901147	0.0771992		0.0091877	0.0369553	0.020916	0.0927452		0.0907299	0.141418	0.010642	0.0413387
Ndufa2	No effect	0_0_0		No Effect	0_0_0_0		No Effect	0_0_0_0		No Effect	0_0_0_0		0.138094	0.163794	-0.0987551		0.021163	0.142981	0.0844847	0.0558272		-0.0302301	-0.0613233	-0.0340406	0.0195803		0.0557203	0.12724	-0.00083841	-0.0669963
Ndufa3	No effect	0_0_0		No Effect	0_0_0_0		No Effect	0_0_0_0		No Effect	0_0_0_0		0.0310645	0.107685	0.00260154		0.0384462	0.0863947	0.100344	0.00735066		-0.0835431	-0.0389248	-0.0127319	0.0652766		0.0714294	0.153668	0.0148123	0.0354674
Ndufa4	No effect	0_0_0		No Effect	0_0_0_0		No Effect	0_0_0_0		No Effect	0_0_0_0		-0.079274	0.00252168	-0.0981921		-0.0318248	-0.014169	0.000167094	-0.105546		-0.136366	-0.094212	-0.133501	-0.0626728		-0.112331	0.0359799	-0.055574	-0.200457
Ndufa4l2	No effect	0_0_0		No Effect	0_0_0_0		Injection Stress DN	-1_-1_-1_-1		SIM No Effect	-1_-1_-1_0		-0.350494	-0.376093	-0.279454		-0.304843	-0.0881435	-0.140089	-0.249942		-0.580397	-0.63796	-0.561686	-0.514065		-0.461928	-0.389194	-0.419575	-0.374901
Ndufa5	No effect	0_0_0		No Effect	0_0_0_0		No Effect	0_0_0_0		No Effect	0_0_0_0		0.0191392	0.142911	0.0127097		-0.00135485	0.0799363	0.0279633	0.00836061		-0.0433302	-0.0362263	-0.0452305	-0.0102097		0.044003	0.154151	-0.046172	-0.0742944
Ndufa6	No effect	0_0_0		No Effect	0_0_0_0		No Effect	0_0_0_0		No Effect	0_0_0_0		0.0476727	0.104354	0.0444676		0.0411504	0.13018	0.056291	-0.0153182		-0.0478108	-0.133186	-0.0891183	-0.00501748		0.0563767	0.120005	-0.00808071	-0.155009
Ndufa7	No effect	0_0_0		No Effect	0_0_0_0		No Effect	0_0_0_0		No Effect	0_0_0_0		0.0276799	0.125022	-0.057185		0.0646063	0.109634	0.0554439	0.0144011		-0.00525572	-0.0366637	-0.0369009	-0.00631569		0.0543855	0.11556	0.0544855	-0.00708138
Ndufa8	No effect	0_0_0		No Effect	0_0_0_0		No Effect	0_0_0_0		No Effect	0_0_0_0		0.0399523	0.0892945	-0.00432916		0.0253067	0.0506924	0.0358309	-0.00465106		0.0322509	0.00289252	0.0257186	0.0468314		0.0555546	0.135383	0.0919232	-0.0048481
Ndufa9	No effect	0_0_0		No Effect	0_0_0_0		No Effect	0_0_0_0		No Effect	0_0_0_0		0.0335339	0.0917058	-0.0287549		0.0411949	0.0619704	0.077719	-0.0510371		0.0116218	-0.0223464	0.00436929	0.011456		-0.0107219	0.0498606	0.0978892	-0.0821389
Ndufab1	No effect	0_0_0		No Effect	0_0_0_0		No Effect	0_0_0_0		No Effect	0_0_0_0		0.064889	0.177094	0.0318448		0.0146086	0.114731	0.0936139	0.0567529		0.0292995	0.0851374	0.0987966	0.119125		0.108527	0.186917	0.0640686	0.0593693
Ndufaf1	No effect	0_0_0		No Effect	0_0_0_0		No Effect	0_0_0_0		No Effect	0_0_0_0		-0.0337898	0.126758	0.0389806		0.0917238	0.131413	0.0658845	0.00682689		0.0591077	0.0501709	0.0346309	0.0892569		0.0118179	0.137124	0.0520583	-0.0211596
Ndufaf3	No effect	0_0_0		No Effect	0_0_0_0		No Effect	0_0_0_0		No Effect	0_0_0_0		0.0456857	0.0359883	-0.104595		0.0220539	0.0337165	0.0769041	-0.056375		-0.0486055	-0.138569	-0.0940911	-0.0880933		0.00234094	-0.0396393	-0.0145449	-0.213075
Ndufaf4	No effect	0_0_0		No Effect	0_0_0_0		No Effect	0_0_0_0		No Effect	0_0_0_0		-0.0395048	0.0989616	0.0216848		0.0585143	0.0515367	0.0814031	0.0151146		-0.0554623	0.0811528	0.023033	0.0840068		-0.0571886	0.0950075	0.032597	0.0326222
Ndufaf5	No effect	0_0_0		No Effect	0_0_0_0		No Effect	0_0_0_0		No Effect	0_0_0_0		0.0120369	0.120843	-0.0245981		0.0678493	0.0714448	0.0678594	-0.0639786		0.0105744	-0.00918516	0.00310263	0.0426578		0.0400304	0.0332613	0.054013	-0.0807508
Ndufaf6	No effect	0_0_0		No Effect	0_0_0_0		No Effect	0_0_0_0		No Effect	0_0_0_0		0.0344737	0.0967797	-0.080905		0.0837318	0.0341624	-0.0522959	0.0130809		-0.0580444	0.0148792	0.0974627	0.0178609		0.0772387	0.132115	0.0142454	0.0192443
Ndufaf7	No effect	0_0_0		No Effect	0_0_0_0		No Effect	0_0_0_0		No Effect	0_0_0_0		0.0152494	0.0679264	-0.0685779		-0.0188132	0.0122695	0.0175241	-0.0587693		-0.00527569	0.0493698	0.060165	-0.0177999		0.0355578	0.0817128	0.0623938	0.0258792
Ndufb10	No effect	0_0_0		No Effect	0_0_0_0		No Effect	0_0_0_0		No Effect	0_0_0_0		0.0539834	0.190013	0.0534644		0.0612025	0.156261	0.131435	0.029386		0.0507134	0.0211813	0.0593441	0.0615299		0.124868	0.175719	0.0834273	-0.00865529
Ndufb11	No effect	0_0_0		No Effect	0_0_0_0		No Effect	0_0_0_0		No Effect	0_0_0_0		0.0397784	0.0814013	-0.0434119		0.0257152	0.0540411	0.0527075	0.0148941		-0.00895656	-0.0200511	-0.0395167	0.00514352		-0.0459554	0.104087	0.0259091	-0.103424
Ndufb3	No effect	0_0_0		No Effect	0_0_0_0		No Effect	0_0_0_0		No Effect	0_0_0_0		0.0588987	0.142267	0.0276381		0.0827219	0.116085	0.12723	0.0509598		-0.0177121	0.0199418	0.00736757	0.0245		0.0602143	0.177391	0.0670735	-0.0742374
Ndufb4	No effect	0_0_0		No Effect	0_0_0_0		No Effect	0_0_0_0		No Effect	0_0_0_0		0.072603	0.136009	0.0648923		0.00512367	0.102195	0.0867167	0.0156623		-0.00948251	-0.00829922	-0.0289027	0.0163998		0.00247763	0.105528	0.0269637	-0.063485
Ndufb5	No effect	0_0_0		No Effect	0_0_0_0		No Effect	0_0_0_0		No Effect	0_0_0_0		0.0780771	0.149131	0.0681202		0.0780988	0.162019	0.0878033	0.0663345		-0.0249009	0.01061	0.00806053	0.0746727		0.0602623	0.168943	0.0492713	-0.0245543
Ndufb6	No effect	0_0_0		No Effect	0_0_0_0		No Effect	0_0_0_0		No Effect	0_0_0_0		0.0228301	0.0757933	-0.123879		-0.0093244	-0.049526	0.00725866	-0.107012		-0.0400169	-0.0580018	-0.0334616	-0.00847958		0.0262678	0.114344	0.0318609	-0.079666
Ndufb7	No effect	0_0_0		No Effect	0_0_0_0		No Effect	0_0_0_0		No Effect	0_0_0_0		0.0961908	0.175863	-0.00230606		0.031834	0.172804	0.0959965	0.0800379		0.0147268	-0.0646931	0.0123562	-0.0212503		0.071237	0.132137	0.0830835	-0.0841831
Ndufb9	No effect	0_0_0		No Effect	0_0_0_0		No Effect	0_0_0_0		No Effect	0_0_0_0		0.063521	0.144321	0.0416701		0.00265034	0.117527	0.0939917	0.123804		-0.0999144	-0.0542933	-0.0535543	0.00700657		-0.045803	0.0639327	-0.007568	-0.0715697
Ndufc1	No effect	0_0_0		No Effect	0_0_0_0		No Effect	0_0_0_0		No Effect	0_0_0_0		0.00559732	0.0801272	-0.132697		0.0271857	0.0123071	-0.0127858	-0.0594332		-0.0370374	-0.0326043	-0.104913	-0.0371579		-0.050434	0.0124709	-0.0379387	-0.227611
Ndufc2	No effect	0_0_0		No Effect	0_0_0_0		No Effect	0_0_0_0		No Effect	0_0_0_0		0.0244494	0.112168	0.0117823		-0.0210188	0.0338181	0.0569595	-0.0499363		-0.0567871	-0.0409362	-0.0334259	0.0181806		0.0477936	0.172149	-0.000119574	-0.0179494
Ndufs1	No effect	0_0_0		No Effect	0_0_0_0		No Effect	0_0_0_0		No Effect	0_0_0_0		-0.00642059	0.0912606	0.0387513		-0.00383703	0.0356803	0.02407	-0.0285892		-0.0607011	-0.0326287	-0.0299178	-0.00225264		-0.0432112	0.0315068	0.032988	-0.0595464
Ndufs2	No effect	0_0_0		No Effect	0_0_0_0		No Effect	0_0_0_0		No Effect	0_0_0_0		0.00535372	0.0500333	0.00930712		0.0481556	0.0624566	0.0485633	-0.0238659		-0.000170078	-0.0641917	-0.0333694	0.00727525		-0.0196641	0.0284231	0.0757148	-0.100084
Ndufs3	No effect	0_0_0		No Effect	0_0_0_0		No Effect	0_0_0_0		No Effect	0_0_0_0		-0.0417332	0.0348379	-0.0470158		-0.000752534	0.0323969	0.0100804	-0.0174279		-0.0692117	-0.12397	-0.0785776	-0.0291292		-0.0473129	0.0119423	0.0236443	-0.123348
Ndufs4	No effect	0_0_0		No Effect	0_0_0_0		No Effect	0_0_0_0		No Effect	0_0_0_0		-0.0418332	0.0821668	-0.0377196		0.0283349	0.0555968	0.0296797	-0.0402622		-0.0533817	-0.0214176	-0.0534855	0.0268118		-0.0280347	0.0958155	0.0196966	-0.0592629
Ndufs6	No effect	0_0_0		No Effect	0_0_0_0		No Effect	0_0_0_0		No Effect	0_0_0_0		0.195711	0.269841	0.0492279		0.0700292	0.208816	0.16071	0.0877524		-0.0129257	0.0472388	0.0555175	0.0828613		0.153928	0.268439	0.0278413	0.0156412
Ndufs7	No effect	0_0_0		No Effect	0_0_0_0		No Effect	0_0_0_0		No Effect	0_0_0_0		0.0957726	0.14452	-0.0252702		0.0578616	0.124708	0.0713186	-0.016037		0.0304397	-0.0630867	0.0116097	-0.00653835		0.0747669	0.0721368	0.0487085	-0.0860722
Ndufs8	No effect	0_0_0		No Effect	0_0_0_0		No Effect	0_0_0_0		No Effect	0_0_0_0		0.0599719	0.117957	-0.00124835		0.0450278	0.118363	0.105674	0.0143154		-0.0247878	-0.0293777	0.0114412	-0.00057353		0.0511135	0.0697985	0.0524838	-0.0545439
Ndufv1	No effect	0_0_0		No Effect	0_0_0_0		No Effect	0_0_0_0		No Effect	0_0_0_0		0.00692655	0.0579488	-0.0176522		0.00571358	0.0823502	0.024266	0.00167765		-0.00167627	-0.057788	-0.0192462	-0.00621312		0.00473141	-0.0271892	0.0541932	-0.0946221
Ndufv2	No effect	0_0_0		No Effect	0_0_0_0		No Effect	0_0_0_0		No Effect	0_0_0_0		-0.0619564	0.0817355	0.0263783		-0.0143637	0.0270159	0.0396808	-0.090927		-0.0703836	-0.0219375	-0.0771029	0.00695087		-0.0283644	0.109945	-0.0103164	-0.119602
Ndufv3	No effect	0_0_0		No Effect	0_0_0_0		No Effect	0_0_0_0		No Effect	0_0_0_0		0.0646661	0.136548	0.033769		0.0181559	0.0851844	0.0186126	0.00711303		-0.00389118	-0.0355463	-0.0130312	0.0130721		0.0615589	0.0941024	0.0338727	-0.00107158
Neat1	No effect	0_0_0		Feminized	0_1_0_0		No Effect	0_0_0_0		No Effect	0_0_0_0		0.238022	0.0343285	0.390219		0.157497	0.504901	0.0904866	0.199746		-0.114687	0.236826	0.153762	0.303715		-0.16663	0.14697	-0.108893	0.294847
Neb	No effect	0_0_0		No Effect	0_0_0_0		No Effect	0_0_0_0		No Effect	0_0_0_0		-0.342541	-0.223327	-0.244515		-0.246138	-0.219704	-0.338911	-0.0975244		-0.256212	-0.275446	-0.0503181	-0.338509		-0.265002	-0.377684	-0.0126075	0.13359
Nebl	No effect	0_0_0		No Effect	0_0_0_0		No Effect	0_0_0_0		No Effect	0_0_0_0		0.0286337	0.0363392	0.0230059		0.0475352	0.0405021	0.0339953	0.0397059		0.00788144	0.0368121	0.0122161	-0.000540952		-0.0784728	0.0258574	-0.0216909	0.0305193
Necab1	No effect	0_0_0		No Effect	0_0_0_0		No Effect	0_0_0_0		No Effect	0_0_0_0		-0.0439453	-0.0860697	-0.0627885		-0.174351	-0.186116	-0.0546147	-0.251622		0.0484122	-0.0449741	-0.00437883	-0.0337984		-0.0691212	-0.114254	0.122342	-0.116638
Necab2	No effect	0_0_0		No Effect	0_0_0_0		No Effect	0_0_0_0		No Effect	0_0_0_0		0.0250372	0.0910458	0.0142449		-0.00472266	0.105903	0.0260542	0.026236		-0.0461949	0.0413635	-0.00945551	-0.0252209		0.0238602	0.0303411	0.0156435	0.140497
Necab3	No effect	0_0_0		No Effect	0_0_0_0		No Effect	0_0_0_0		No Effect	0_0_0_0		-0.153932	-0.0120153	-0.0125828		0.113482	0.0513613	0.0204333	0.132118		-0.161731	-0.230258	-0.299261	-0.103008		-0.217533	-0.345251	-0.271564	-0.430078
Necap1	No effect	0_0_0		No Effect	0_0_0_-0.5		No Effect	0_0_0_0		No Effect	0_0_0_0		-0.072067	0.000430104	-0.0715637		-0.0185489	-0.0482844	-0.00877264	-0.154305		-0.0252983	-0.0304581	-0.0339936	-0.0422241		-0.0515614	0.0110047	0.0111859	-0.110515
Necap2	No effect	0_0_0		No Effect	0_0_0_0		No Effect	0_0_0_0		No Effect	0_0_0_0		0.026409	-0.0140916	-0.00677621		-0.0301225	0.0322071	-0.0349635	0.119928		-0.0386451	-0.14583	-0.0342133	-0.0875752		-0.0848609	-0.0199262	-0.0881302	-0.101282
Nedd1	No effect	0_0_0		No Effect	0_0_0_0		No Effect	0_0_0_0		No Effect	0_0_0_0		0.20996	0.0287293	0.0914591		0.157216	0.0992537	0.116337	0.187863		-0.00149708	0.069961	-0.00543507	0.0132054		-0.0323933	0.112679	0.0386428	0.146211
Nedd4	No effect	0_0_0		No Effect	0_0_0_0		No Effect	0_0_0_0		No Effect	0_0_0_0		-0.0264665	-0.0148275	-0.0348361		-0.015866	-0.0879854	-0.00781187	-0.107115		0.0495773	0.0643441	0.0125379	0.0318953		0.0185511	0.0230087	0.0164145	0.0417964
Nedd4l	No effect	0_0_0		No Effect	0_0_0_0		No Effect	0_0_0_0		No Effect	0_0_0_0		-0.164477	-0.10392	-0.0798341		-0.0351132	-0.11635	-0.0673991	-0.0696101		-0.0111127	0.00692454	-0.017389	0.0320128		0.0191279	-0.106206	-0.0848767	0.00865509
Nedd8	No effect	0_0_0		No Effect	0_0_0_0		No Effect	0_0_0_0		No Effect	0_0_0_0		0.0337957	0.0915601	-0.0329764		0.0237167	0.0464968	0.0880977	-0.0306298		-0.0206402	-0.0222606	-0.0665422	-0.0217516		0.047002	0.150167	0.030347	-0.0519442
Nedd9	No effect	0_0_0		No Effect	0_-0.5_0_0		No Effect	0_0_0_0.5		No Effect	0_0.5_0.5_0.5		-0.0389825	-0.0810718	-0.0984559		-0.0849082	-0.16822	-0.0545793	-0.0738688		0.0944351	0.0504572	0.134081	0.185432		0.123799	0.285626	0.265473	0.222879
Nefh	No effect	0_0_0		No Effect	0_0_0_0		No Effect	0_0_0_0		No Effect	0_0_0_0		0.0632271	0.358092	0.384398		0.218229	0.492821	0.212161	0.259314		0.0978074	0.130857	0.0945149	0.411508		-0.0259015	0.13332	0.303802	-0.00368499
Nefl	No effect	0_0_0		No Effect	0_0_0_0		No Effect	0_0_0_0		No Effect	0_0_0_0		-0.0380492	0.112481	0.126828		0.17789	0.190156	0.159544	0.113605		-0.0676347	0.0196233	-0.112672	0.111845		-0.0586033	0.00110837	0.139418	-0.12705
Nefm	No effect	0_0_0		No Effect	0_0_0_0		No Effect	0_0_0_0		No Effect	0_0_0_0		0.107818	0.263734	0.381397		0.276101	0.477044	0.342197	0.305465		0.0681216	0.278731	0.0357075	0.476857		0.0927629	0.122379	0.378803	0.00882631
Negr1	No effect	0_0_0		No Effect	0_0_0_0		No Effect	0_0_0_0		No Effect	0_0_0_0		-0.0423185	0.0286911	0.00843571		-0.00267572	-0.0823893	-0.0309032	-0.063242		-0.00201754	0.0287485	0.000171839	0.0374756		0.0265622	0.00843122	-0.0320787	-0.000539174
Neil1	No effect	0_0_0		No Effect	0_0_0_0		No Effect	0_0_0_-0.5		No Effect	0_0_0_0		0.0564749	-0.0753089	0.0100413		-0.0883754	-0.0581697	-0.0608525	0.0672377		0.0876374	-0.136484	0.0176502	-0.319562		0.0468881	-0.244221	-0.0790958	0.0736228
Neil2	No effect	0_0_0		No Effect	0_0_0_0		Masculinized	-1_0_0_0		No Effect	0_0_0_0		0.122182	0.187767	0.0741057		-0.11487	-0.136485	-0.0874189	0.0395054		-0.398317	-0.200394	0.0666088	-0.0261358		-0.139075	-0.102906	-0.0628765	-0.152504
Neil3	No effect	0_0_0		No Effect	0_0_0_0		No Effect	0_0_0_0		No Effect	0_0_0_0		-0.127456	0.732172	0.0545253		-0.237844	0.251104	0.221551	-0.268369		-0.473051	-0.428125	0.460408	0.446611		0.143557	-0.431255	-0.313304	0.0197991
Nek1	No effect	0_0_0		No Effect	0_0_0_0		No Effect	0_0_0_0		No Effect	0_-0.5_0_0		-0.048435	0.0279496	0.0457802		0.0360032	0.0234298	0.0739626	0.0207279		-0.0358575	-0.0576254	-0.0162339	-0.0422753		-0.00309783	-0.173503	-0.0178982	0.0464645
Nek10	No effect	0_0_0		No Effect	0_0_0_0		No Effect	0_0_0_0		No Effect	0_0_0_0		-0.0784263	-0.439933	-0.417977		-0.367835	-0.557658	-0.433605	-0.289327		0.198854	0.195225	0.134852	-0.0777171		0.319891	0.0635411	-0.0163189	0.489423
Nek11	No effect	0_0_0		No Effect	0_0_0_0		No Effect	0_0_0_0		No Effect	0_0_0_0		-0.0227611	0.0956385	0.0791664		0.275148	-0.196602	0.0952207	-0.0302261		0.0517724	0.195746	0.163079	0.170477		-0.0332247	0.220044	0.13451	0.364082
Nek2	No effect	0_0_0		No Effect	0_0_0_0		No Effect	0_0_0_0		No Effect	0_0_0_0		-0.00487422	-0.0356689	-0.230102		0.0761161	-0.38933	-0.078938	-0.0324172		-0.00975989	-0.130031	-0.217604	-0.395521		0.217969	-0.0524777	-0.205019	0.101799
Nek3	No effect	0_0_0		No Effect	0_0.5_0_0		SIM UP	0_0_0_1		Feminized	0_1_0_0		0.173013	0.0678521	0.218793		0.109471	0.316882	0.258453	0.139704		0.195338	0.143901	0.244478	0.410201		0.0440344	0.40707	0.154062	0.166971
Nek4	No effect	0_0_0		No Effect	0_0_0_0		No Effect	0_0_0_0		No Effect	0_0_0_0		0.00610426	0.0358786	0.0249862		0.0206374	-0.0584028	0.0141355	-0.0736592		0.0979362	0.102528	0.0640978	0.0804646		0.131253	0.0098072	0.0449212	0.143962
Nek5	No effect	0_0_0		No Effect	0_0_0_0		Sexually Dimorphic	0_1_0_1		Sexually Dimorphic	0_1_0_1		0.146022	0.755001	0.100832		1.09616	0.541999	0.0843638	0.0429543		-0.156958	1.5332	1.28663	1.46192		-0.436564	1.49228	0.870943	1.7603
Nek6	No effect	0_0_0		No Effect	0_0_0_0		No Effect	0_0_0_0		No Effect	0_0_0_0		-0.0434981	0.0446815	-0.00276386		0.016376	0.0270276	-0.00426243	0.104234		0.143978	0.136653	0.103596	-0.0365943		-0.0557717	-0.00896137	0.0649847	0.149351
Nek7	No effect	0_0_0		No Effect	0_0_0_0		No Effect	0_0_0_0		No Effect	0_0_0_0		-0.0124052	0.0781709	0.0162346		0.0235049	0.0332069	0.0469442	0.107855		-0.0859516	0.0233168	0.0162399	0.044556		-0.141275	0.0584166	-0.0196879	0.0892496
Nek8	No effect	0_0_0		No Effect	0_0_0_0		No Effect	0_-0.5_0_-0.5		No Effect	0_0_0_0		-0.039959	-0.0842878	-0.0137263		0.0147978	-0.139699	-0.0738783	0.108008		-0.0294456	-0.27204	-0.104477	-0.271207		-0.215036	-0.153503	-0.16919	0.0965221
Nek9	No effect	0_0_0		No Effect	0_0_0_0		No Effect	0_0_0_0		No Effect	0_0_0_0		0.00704685	-0.031377	0.0146104		-0.0426482	0.00247475	-0.0552178	0.0343597		-0.0321815	-0.0473298	-0.0162203	-0.0697711		-0.0794608	-0.0764947	-0.0165109	0.0255955
Nelfa	No effect	0_0_0		No Effect	0_0_0_0		No Effect	0_0_0_0		No Effect	0_0_0_0		-0.0213892	-0.0622137	-0.0461594		-0.0487642	-0.0248655	-0.0246687	-0.017236		0.0714718	-0.0358318	0.0136276	-0.00289795		0.083092	0.0375925	-0.0179625	-0.00282459
Nelfb	No effect	0_0_0		No Effect	0_0_0_0		No Effect	0_0_0_0		No Effect	0_0_0_0		-0.00342994	0.0113438	-0.0470605		0.00974423	0.0488978	-0.00771547	-0.0412998		0.0350392	-0.0310303	0.00304906	-0.0519899		0.0180856	-0.0331977	0.0206017	-0.0754632
Nelfcd	No effect	0_0_0		No Effect	0_0_0_0		No Effect	0_0_0_0		No Effect	0_0_0_0		-0.0338682	-0.00365186	-0.0813546		-0.0414314	-0.0594391	-0.0365063	-0.106023		0.0329482	-0.0427115	-0.010683	-0.109457		-0.0101202	-0.0586691	0.0288506	-0.0352336
Nelfe	No effect	0_0_0		No Effect	0_0_0_0		No Effect	0_0_0_0		No Effect	0_0_0_0		0.0267923	0.026504	-0.0951629		-0.0310225	-0.11824	-0.0697608	-0.0526526		-0.0838533	-0.129246	-0.109693	-0.158417		-0.0356915	-0.0670347	-0.0741291	-0.12995
Nell1	No effect	0_0_0		No Effect	0_0_0_0		No Effect	0_0_0_0		No Effect	0_0_0_0		-0.0181254	-0.00122587	-0.0514857		-0.0256845	-0.0137447	-0.00550468	-0.102239		-0.0455871	-0.0843282	-0.0352618	-0.0341761		0.0237109	-0.0906239	0.0485446	-0.139333
Nell2	No effect	0_0_0		No Effect	0_0_0_0		No Effect	0_0_0_0		No Effect	0_0_0_0		-0.1624	-0.138271	-0.181135		-0.0497439	-0.184646	-0.0298727	-0.165727		0.0111247	-0.0553897	-0.0266267	-0.0468996		-0.0255083	-0.10289	-0.0338992	0.0560593
Nemf	No effect	0_0_0		No Effect	0_0_0_0		No Effect	0_0_0_0		No Effect	0_0_0_0		-0.0462365	0.00581625	0.0036469		0.0211897	-0.00851297	0.0445648	0.00355976		-0.0401446	0.0341054	0.000584843	0.059258		0.049788	0.070538	-0.00117109	0.0598843
Nenf	No effect	0_0_0		No Effect	0_0_0_0		No Effect	0_0_0_0		No Effect	0_0_0_0		0.0671335	0.0947184	-0.0762869		-0.00132884	0.0909639	0.0299658	-0.035023		-0.0938393	-0.13813	-0.0500591	-0.046173		0.113235	0.0770061	-0.0325975	-0.140195
Neo1	No effect	0_0_0		No Effect	0_0_0_0		No Effect	0_0_0_0		No Effect	0_0_0_0		0.0228959	-0.0410054	-0.0239253		-0.0193108	-0.0713495	-0.0179117	-0.00961067		0.0937912	0.084348	0.0946979	0.0422642		0.0312424	-0.0355131	0.0632371	0.115975
Nes	No effect	0_0_0		No Effect	0_0_0_0		No Effect	0_0_0_0		No Effect	0_0_0_0		0.2146	-0.0285471	0.126892		-0.00871459	0.0553934	0.067499	0.241515		-0.284142	-0.124797	-0.163234	0.0206747		-0.303648	-0.0442023	-0.269285	-0.30911
Net1	No effect	0_0_0		No Effect	0_0_0_0.5		Sexually Dimorphic	0_0.5_0_1		Acute Coc UP	0.5_1_0.5_0.5		0.0826743	-0.0149202	0.0887702		0.0471599	0.0543942	-0.0042117	0.262671		0.211556	0.250669	0.173333	0.523739		0.259806	0.381378	0.379644	0.331315
Neto1	No effect	0_0_0		No Effect	0_0_0_0		No Effect	0_0_0_0		No Effect	0_0_0_0		-0.0827806	0.0134092	0.0621509		-0.00547021	-0.00720163	0.0416263	-0.0165881		0.0630996	0.173588	0.11517	0.0282577		-0.0300337	-0.0359543	0.212301	0.187968
Neto2	No effect	0_0_0		No Effect	0_0_0_0		No Effect	0_0_0_0		No Effect	0_0_0_0		-0.0609195	0.0930195	0.0597222		0.0292899	0.0458112	0.049347	0.0517131		0.0127057	0.0910448	0.0372109	0.0771966		-0.00241014	-0.00382986	0.155587	-0.0500806
Neu1	No effect	0_0_0		No Effect	0_0_0_0		No Effect	0_0_0_0		No Effect	0_0_0_0		0.0586676	0.0592877	-0.0259311		0.027281	0.026497	0.015366	0.0010999		0.0384152	-0.0545999	-0.0284726	-0.0603055		0.0712357	-0.0102742	0.00797659	-0.0721591
Neu2	No effect	0_0_0		No Effect	0_0_0_0		No Effect	0_0_0_0		SIM DN	0_0_0_-1		-0.102365	-0.0710079	-0.0449604		-0.303738	-0.181847	0.0386462	-0.0231388		-0.41436	-0.363795	-0.202224	-0.28527		-0.234314	-0.254591	-0.280231	-0.698804
Neu3	No effect	0_0_0		No Effect	0_0_0_0		No Effect	0_0_0_0		No Effect	0_0_0_0		0.0459438	0.0692174	0.147778		0.0289047	0.0154816	0.169023	0.103353		0.0984505	0.0543311	-0.0141369	-0.095615		0.087587	-0.00950767	-0.0308629	0.0572473
Neu4	No effect	0_0_0		No Effect	0_0_0_0		Masculinized	0.5_0_0_0		No Effect	0_0_0.5_0		0.139773	0.0128892	0.00988973		0.0767074	0.109567	-0.0142785	0.131913		0.280321	0.174994	0.119585	0.134818		-0.00338062	0.16273	0.206561	0.192439
Neurl1a	No effect	0_0_0		No Effect	0_0_0_0		No Effect	0_0_0_0		No Effect	0_0_0_0		0.0301816	-0.0561567	-0.131229		-0.0561643	-0.00419722	-0.0532001	0.138667		0.12407	-0.017972	0.033287	-0.100488		-0.0661713	-0.0375561	-0.0129423	0.0142363
Neurl1b	No effect	0_0_0		No Effect	0_0_0_0		No Effect	0_0_0_0		No Effect	0_0_0_0		-0.108554	-0.210621	-0.143376		0.0152801	-0.0494084	-0.0794803	0.214129		0.0651856	0.0676671	0.0563186	0.00085126		0.0226647	0.0904087	0.0815083	0.221129
Neurl2	No effect	0_0_0		No Effect	0_0_0_0		Sexually Dimorphic	0_-1_0_-1		SIM DN	0_0_0_-1		0.11007	-0.0700952	-0.139175		-0.118644	-0.120299	-0.0991642	-0.0422233		-0.277552	-0.47692	-0.256281	-0.386384		-0.108265	-0.266164	-0.114438	-0.409653
Neurl4	No effect	0_0_0		No Effect	0_0_0_0		No Effect	0_0_0_0		No Effect	0_-0.5_0_0		-0.0573156	-0.0440303	-0.0622531		-0.027211	-0.0544386	-0.0512574	-0.0437429		0.0235411	-0.0584028	-0.0168476	-0.0968444		-0.00872726	-0.158231	-0.00394955	-0.0714907
Neurod1	No effect	0_0_0		No Effect	0_0_0_0		No Effect	0_0_0_0		No Effect	0_0_0_0		-0.345951	0.0575765	-0.0431881		0.177523	-0.149651	0.201247	0.113493		0.136171	0.31925	0.0280419	0.0696555		-0.0886594	-0.198501	-0.120803	0.486054
Neurod2	No effect	0_0_0		No Effect	0_0_0_0		No Effect	0_0_0_0		No Effect	0_0_0_0		-0.274984	-0.0227736	-0.158273		0.136245	0.0500098	0.238855	0.498045		-0.00644916	0.375591	0.225657	0.133432		0.145686	-0.103054	0.184722	0.478506
Neurod4	No effect	0_0_0		No Effect	0_0_0_0		No Effect	0_0_0_0		No Effect	0_0_0_0		0.20223	0.0798014	0.167419		0.316955	0.26962	0.482939	-0.0315181		0.355385	-0.191354	0.0900078	-0.445412		0.192226	-0.322091	-0.0525385	-0.221642
Neurod6	No effect	0_0_0		No Effect	0_0_0_0		No Effect	0_0_0_0		No Effect	0_0_0_0		-0.0352327	-0.271595	-0.163724		-0.101211	0.00819831	0.445398	0.125132		-0.115602	-0.109548	0.342588	-0.117514		-0.0995172	-0.291226	0.0902793	0.199605
Neurog2	No effect	0_0_0		No Effect	0_0_0_0		SI UP	0_0_1_1		SIM UP	0_0_0_1		0.3185	0.266149	0.101349		0.587581	0.0911659	-0.196083	0.348947		0.59714	1.05807	1.06167	1.26627		0.511556	0.478208	0.441935	1.4454
Nexn	No effect	0_0_0		No Effect	0_0_0_0		No Effect	0_0_0_0		No Effect	0_0_0_0		0.401747	0.139172	0.175291		-0.073387	0.480563	0.301079	0.242452		-0.291099	-0.0940962	-0.33741	0.0704209		-0.206919	0.12959	0.131967	-0.441141
Nf1	No effect	0_0_0		No Effect	0_0_0_0		No Effect	0_0_0_0		No Effect	0_-0.5_0_0		-0.180981	-0.156287	-0.00978678		-0.0227251	-0.12069	-0.131697	-0.114165		-0.0505606	-0.0490591	-0.0444037	-0.0217028		-0.118154	-0.214218	-0.0648081	-0.0647857
Nf2	No effect	0_0_0		No Effect	0_0_0_0		No Effect	0_0_0_0		No Effect	-0.5_0_0_0		-0.00839777	-0.0486933	0.0197796		0.018437	-0.00522992	-0.011613	0.0483788		-0.0288304	-0.0386704	-0.025733	-0.0138359		-0.134179	-0.111497	0.000264925	-0.0168748
Nfam1	No effect	0_0_0		No Effect	0_0_0_0		No Effect	0_0_0_0		No Effect	0_0_0_0		-0.0047194	-0.0265408	0.00334027		0.0169657	-0.00986943	-0.061479	0.050677		-0.0980052	-0.0661228	-0.0713283	-0.0118037		-0.031001	0.212769	0.0351241	-0.161483
Nfasc	No effect	0_0_0		No Effect	0_0_0_0		No Effect	0_0_0_0		No Effect	0_0_0_0		0.020777	0.0370561	0.114233		0.0300481	0.0652978	-0.00778418	-0.011225		0.12953	0.0963082	0.127834	0.119604		0.0491532	-0.0643024	0.10406	0.146108
Nfat5	No effect	0_0_0		No Effect	0_0_0_0		No Effect	0_0_0_0		No Effect	0_0_0_0		0.00385861	-0.154148	0.122752		-0.00749398	-0.0294658	-0.0356019	0.0267872		0.0896993	0.0390878	0.0692778	0.0199643		0.0418886	-0.157474	0.0518514	0.140399
Nfatc1	No effect	0_0_0		No Effect	0_0_0_0		No Effect	0_0_0_0		No Effect	-0.5_0_0_0		-0.0641503	-0.127664	0.0479612		-0.100044	-0.113789	-0.0179723	0.065354		-0.00822489	-0.107653	-0.166373	-0.108445		-0.24948	-0.118182	-0.0835806	-0.104274
Nfatc2	No effect	0_0_0		No Effect	0_0_0_0		No Effect	0_0_0_0		No Effect	0_0_0_0		-0.0374763	0.0323562	0.131164		0.0401627	0.151983	-0.0399028	0.0214836		-0.032875	-0.108006	-0.0234791	0.0170692		-0.0278476	-0.123401	-0.0584254	-0.170506
Nfatc2ip	No effect	0_0_0		No Effect	0_0_0_0		No Effect	0_0_0_0		No Effect	0_0_0_0		0.0871507	0.0686797	0.0290669		0.0256608	0.0448168	-0.0298012	0.0871469		-0.0131794	0.0168395	0.0450633	-0.109164		-0.112911	-0.0266505	-0.00264987	-0.0308691
Nfatc3	No effect	0_0_0		No Effect	0_0_0_0		No Effect	0_0_0_0		No Effect	0_0_0_0		0.0284361	-0.0562142	0.0922449		-0.0360547	0.00555382	-0.0364929	0.0448398		-0.0958609	0.0187261	-0.0547159	-0.0178777		-0.161658	-0.0704057	-0.0619072	-0.0385805
Nfatc4	No effect	0_0_0		No Effect	0_0_0_0		SIF DN	0_0_-1_0		Sex Diff Reversed	-1_0_0_-1		-0.0208423	-0.4726	-0.14407		-0.0232906	-0.212068	-0.0398196	0.183078		-0.535303	-0.481602	-0.593261	-0.312329		-0.914323	-0.293104	-0.372729	-0.703797
Nfe2l1	No effect	0_0_0		No Effect	0_0_0_0		No Effect	0_0_0_0		No Effect	0_0_0_-0.5		-0.0338393	0.0447712	-0.000226392		0.0512958	0.0508552	0.00731758	-0.00800191		-0.0122331	-0.0672987	-0.0285612	-4.90855e-05		-0.0520051	-0.0453474	0.0246833	-0.117346
Nfe2l2	No effect	0_0_0		No Effect	0_0_0_0		No Effect	0_0_0_0.5		No Effect	0_0.5_0_0		0.104586	0.0383414	0.0647972		0.155623	0.0831001	0.0766486	0.16301		-0.0737369	0.0839633	0.00639366	0.241469		-0.11243	0.25343	-0.0972602	0.062724
Nfia	No effect	0_0_0		No Effect	0_0_0_0		No Effect	0_0_0_0		No Effect	0_0_0_0		-0.0282041	-0.139982	0.0741906		-0.0470903	0.0374662	-0.141317	0.214042		-0.0969689	0.0506949	0.027175	-0.0542621		-0.232218	-0.0161594	-0.124081	-0.0140365
Nfib	No effect	0_0_0		No Effect	0_0_0_0		SIM No Effect	1_1_1_0		SIM UP	0_0_0_1		-0.0315945	0.0112405	0.0503836		0.00412084	-0.00120604	-0.108228	0.288484		0.407708	0.495681	0.388086	0.147903		0.0129219	0.114647	0.206563	0.597443
Nfic	No effect	0_0_0		No Effect	0_0_0_0		No Effect	0_0_-0.5_0		No Effect	0_-0.5_0_-0.5		-0.00820608	-0.0897893	0.0859304		0.00229844	-0.0254003	-0.0648866	-0.0197345		-0.141505	-0.190703	-0.252386	-0.081144		-0.191446	-0.308537	-0.15738	-0.284272
Nfil3	No effect	0_0_0		No Effect	0_0_0_0		Injection Stress UP	1_1_1_0.5		Acute Coc UP	1_1_0.5_1		-0.0157337	0.06613	-0.235074		0.127845	0.111847	0.0776812	-0.00678928		0.558787	0.41229	0.413831	0.35419		0.475317	0.607031	0.246895	0.515456
Nfix	No effect	0_0_0		No Effect	0_0_0_0		Sex Diff Reversed	0_1_0.5_0		SIM UP	0_0_0_1		-0.0303161	0.0403257	0.0826463		-0.0357423	0.046486	-0.0779304	0.165258		0.237289	0.44368	0.375311	0.162186		-0.087432	-0.0414469	0.154166	0.416549
Nfkb1	No effect	0_0_0		No Effect	0_0_0_0.5		No Effect	0_0_0_0.5		No Effect	0.5_0.5_0_0.5		0.0797868	-0.00772204	0.0230261		0.0385186	0.0789349	0.0430877	0.121361		0.0762689	0.0859344	0.0613371	0.159197		0.176136	0.133244	0.101422	0.137902
Nfkb2	No effect	0_0_0		No Effect	0_0_0_0		No Effect	0_0_0_0		No Effect	0_0_0_0		0.0542224	0.121972	0.00367623		0.0727022	0.0654545	0.170071	0.157714		-0.109475	-0.093291	-0.108737	-0.023645		-0.0544531	0.0671957	-0.0229812	0.0815411
Nfkbia	No effect	0_0_0		No Effect	0_0_0_0		Masculinized	0_1_0.5_1		Acute Coc UP	0.5_1_1_1		0.0989897	0.124282	-0.0176238		-0.0148091	0.124989	-0.0120965	0.204368		0.222357	0.394658	0.26166	0.518127		0.353771	0.497902	0.577656	0.545053
Nfkbib	No effect	0_0_0		No Effect	0_0_0_0		No Effect	0_0_0_0		No Effect	0_0_0_0		-0.036409	0.0432373	0.0714735		0.0200956	0.0799953	0.0111833	0.000717904		0.0166404	-0.09876	-0.0749335	-0.012758		0.0149293	-0.10135	-0.0400132	-0.181735
Nfkbid	No effect	0_0_0		No Effect	0_0_0_0		No Effect	0_0_0_0		No Effect	0_0_0_0		-0.122794	-0.101534	-0.123594		-0.0456511	0.0646024	-0.0290266	0.0589278		0.187084	0.18892	0.160369	-0.108426		0.112961	0.0933878	0.0729589	0.124288
Nfkbie	No effect	0_0_0		No Effect	0_0_0_0		No Effect	0_-0.5_0_0		No Effect	-0.5_0_-0.5_0		-0.127052	-0.037982	-0.0744257		-0.223442	-0.122357	-0.0111621	0.00477363		-0.206643	-0.332388	-0.188322	-0.178014		-0.335761	-0.286786	-0.365279	-0.32763
Nfkbil1	No effect	0_0_0		No Effect	0_0_0_0		No Effect	0_0_0_0		No Effect	0_0_0_0		0.0466313	0.0910995	0.0576346		-0.0973398	0.0428723	-0.0245333	0.0694091		-0.188939	-0.192466	-0.0616995	-0.19409		-0.0820288	-0.125335	-0.0616328	-0.179445
Nfkbiz	No effect	0_0_0		No Effect	0_0_0_0		No Effect	0_0_0_0		No Effect	0_0_0_0		-0.114508	-0.126617	-0.198593		-0.127046	0.0137984	-0.0774794	-0.0430444		-0.0677272	-0.136874	-0.211043	-0.0520871		-0.23075	-0.0997721	-0.159681	-0.0914539
Nfrkb	No effect	0_0_0		No Effect	0_0_0_0		No Effect	0_0_0_0		No Effect	0_0_0_0		0.0454338	-0.111462	0.03049		-0.147885	-0.120561	-0.108304	-0.0431911		0.0691361	0.0223794	0.0168303	-0.0922593		0.106461	-0.12829	-0.0141678	0.144453
Nfs1	No effect	0_0_0		No Effect	0_0_0_0		No Effect	0_0_0_0		No Effect	0_0_0_0		-0.00224295	0.0131241	0.0249035		0.0500345	0.0159134	0.0572427	-0.0142931		0.0147611	0.065505	-0.0277996	-0.0285945		-0.0103485	0.0284437	0.0770571	-0.0261154
Nfu1	No effect	0_0_0		No Effect	0_0_0_0		No Effect	0_0_0_0		No Effect	0_0_0_0		-0.038807	0.102953	7.16238e-05		0.00355539	0.0281665	0.0321927	0.0180563		0.00931879	0.00695386	-0.030817	-0.0248375		0.0435584	0.0886106	0.0201945	-0.0467295
Nfx1	No effect	0_0_0		No Effect	0_-0.5_0_0		No Effect	0_0_0_0		No Effect	0_0_0_0		-0.0509001	-0.0812915	-0.0180665		-0.0690724	-0.097683	-0.0664326	-0.0692503		0.012706	-0.0356887	0.00924262	-0.032071		0.0280665	-0.0147834	-0.0280658	0.0328498
Nfxl1	No effect	0_0_0		No Effect	0_0_0_0		No Effect	0_0_0_0		No Effect	0_0.5_0_0		0.0160281	-0.0635613	0.0503152		0.0156099	0.0643321	0.0604944	0.0829847		0.0130342	0.0778164	0.0378052	0.0552952		0.140372	0.16346	0.106299	0.0834321
Nfya	No effect	0_0_0		No Effect	0_0_0_0		Injection Stress UP	0.5_0.5_0.5_0.5		No Effect	0_0.5_0.5_0.5		-0.0666276	-0.0493809	-0.0549374		0.0741037	0.0302758	0.0710597	0.129026		0.245592	0.331014	0.214875	0.290664		0.0845146	0.291053	0.174052	0.291661
Nfyb	No effect	0_0_0		No Effect	-0.5_0_0_0		No Effect	-0.5_-0.5_-0.5_-0.5		No Effect	0_0_0_-0.5		-0.0111891	-0.0102372	-0.0711502		-0.115583	-0.0515348	-0.0720397	-0.0305687		-0.160295	-0.133821	-0.140916	-0.134498		-0.113566	-0.0685393	-0.0702133	-0.130322
Nfyc	No effect	0_0_0		No Effect	0_0_0_0		No Effect	0_-0.5_0_0		No Effect	0_0_0_0		-0.048823	-0.0502748	-0.0110908		-0.056445	-0.0441931	-0.0671119	-0.0542861		-0.0589929	-0.136016	-0.0888972	-0.102409		-0.0674184	-0.0522157	-0.0789677	-0.0973737
Ngb	No effect	0_0_0		No Effect	0_0_0_0		No Effect	0_0_0_0		No Effect	0_0_0_0		0.30037	0.00272788	-0.237433		-0.0666006	-0.0326455	-0.0633808	-0.234829		0.296332	0.19635	0.120901	-0.00208819		0.436077	0.539919	-0.0379082	0.243448
Ngdn	No effect	0_0_0		No Effect	0_0_0_0		No Effect	0_0_0_0		No Effect	0_0.5_0_0		0.0689292	0.0878218	-0.0295362		0.0226149	0.077374	0.0634588	0.033624		0.0687562	0.068499	0.07982	0.121647		0.161002	0.272749	0.0919869	0.115356
Ngef	No effect	0_0_0		No Effect	0_0_0_0		No Effect	0_0_0_0		No Effect	0_0_0_-0.5		-0.131007	-0.0989491	-0.171997		-0.111171	-0.0804668	-0.0689861	-0.0707902		-0.117062	-0.220708	-0.197251	-0.199049		-0.0756208	-0.125592	-0.203314	-0.288835
Ngf	No effect	0_0_0		No Effect	0_0_0_0		Masculinized	-1_0_0_0		No Effect	0_0_0_0		-0.216879	-0.0893537	-0.0339225		0.157298	0.189385	0.0974706	0.165933		-0.528018	-0.00267233	-0.278855	-0.00847705		-0.150648	-0.0550115	-0.185116	0.219463
Ngfrap1	No effect	0_0_0		No Effect	0_0_0_0		No Effect	0_0_0_0		No Effect	0_0_0_0		0.0816442	0.0900105	-0.0153863		0.0155861	0.0676302	0.0520547	-0.0691312		-0.0147785	-0.0661883	-0.0503859	-0.0118213		0.143294	0.143104	-0.0358249	-0.0963249
Ngly1	No effect	0_0_0		No Effect	0_0_0_0		No Effect	0_0_0_0		No Effect	0_0_0_0		-0.00779967	0.0282828	-0.0151489		-0.0742358	0.000663317	-0.0140701	-0.036348		-0.0618538	0.0096071	-0.0601572	-0.0314494		-0.0668798	0.0522516	-0.0325345	-0.0448219
Ngrn	No effect	0_0_0		No Effect	0_0_0_0		No Effect	0_0_0_0		No Effect	0_0_0_0		-0.00892681	0.100901	-0.0778668		0.00382583	0.0347956	-0.0082589	-0.0288552		-0.0765914	-0.0640988	-0.106586	-0.0663317		-0.0224876	0.0229797	-0.0735596	-0.108185
Nhej1	No effect	0_0_0		No Effect	0_0_0_0		No Effect	0_0_0_0		No Effect	0_0_0_0		-0.0242155	0.0453643	-0.0847849		-0.0479114	-0.209166	-0.191357	-0.117027		0.0597341	0.000307923	-0.0629295	-0.199502		-0.0795342	0.0694753	-0.15801	-0.086993
Nhlh1	No effect	0_0_0		No Effect	0_0_0_0		No Effect	0_0_0_0		No Effect	0_0_0_0		0.860715	1.05601	1.12862		0.949884	0.543869	0.934466	1.32814		0.936621	1.13674	0.757023	0.339935		0.617798	0.595383	0.453798	0.685078
Nhlh2	No effect	0_0_0		No Effect	0_0_0_0		No Effect	0_0_0_0		No Effect	0_0_0_0		0.0298856	0.306095	0.10469		0.107481	-0.0587449	0.131967	-0.128571		0.0611948	-0.406827	-0.0179508	0.198365		0.312551	0.062021	-0.23432	-0.539313
Nhlrc1	No effect	0_0_0		No Effect	0_0_0_0		No Effect	0_0_0_0		No Effect	0_0_0_0		-0.0720351	0.0419058	-0.0956129		0.078409	0.0273374	0.00350828	-0.0630683		-0.0155404	-0.0584836	0.00502093	-0.112164		0.0590966	0.082823	0.0159993	-0.0417895
Nhlrc2	No effect	0_0_0		No Effect	0_0_0_0		No Effect	0_0_0_0		No Effect	0_0_0_0		-0.0889498	-0.162303	0.0319814		-0.0611385	-0.193092	-0.114267	-0.0999421		-0.0659287	-0.0926192	-0.0788464	-0.0987944		-0.121897	-0.160485	-0.120186	0.00440348
Nhlrc3	No effect	0_0_0		No Effect	-0.5_0_-0.5_0		No Effect	-0.5_-0.5_-0.5_-0.5		Acute Coc DN	-0.5_-1_-0.5_-0.5		-0.0545554	-0.0250045	-0.0096201		-0.173241	-0.0840322	-0.155874	-0.124382		-0.261545	-0.302996	-0.294766	-0.279995		-0.267941	-0.428888	-0.24892	-0.29821
Nhlrc4	No effect	0_0_0		No Effect	0_0_0_0		No Effect	0_0_0_0		No Effect	0_0_0_0		0.290607	-0.453817	0.36424		-0.186918	0.16239	0.125441	0.171226		-0.518239	-0.173605	0.197259	-0.0158885		-0.329517	0.344871	-0.142625	-0.333311
Nhp2	No effect	0_0_0		No Effect	0_0_0_0		No Effect	0_0_0_0		No Effect	0_0_0_0		0.0276908	0.105027	-0.0648272		-0.0819586	0.0340513	0.0784232	0.0754506		-0.0935097	-0.141666	-0.0532512	-0.146463		-0.10188	-0.116999	0.0307246	-0.196993
Nhp2l1	No effect	0_0_0		No Effect	0_0_0_0		No Effect	0_0_0_0		No Effect	0_0.5_0_0		0.0631551	0.119629	-0.0235396		0.00954715	0.032209	0.0697995	-0.0666089		-0.00297045	-0.0178796	-0.00421366	-0.000725862		0.101176	0.175964	0.0238033	-0.0587166
Nhs	No effect	0_0_0		No Effect	0_0_0_-0.5		No Effect	0_-0.5_-0.5_0		No Effect	0_0_-0.5_-0.5		-0.189315	-0.142752	-0.0307842		-0.127813	-0.220382	-0.104548	-0.307074		-0.24278	-0.347015	-0.315598	-0.104476		-0.132459	-0.187169	-0.311921	-0.364729
Nhsl1	No effect	0_0_0		No Effect	0_0_0_0.5		Sexually Dimorphic	0_0.5_0_0.5		SIM UP	0_0_0_1		-0.000440972	0.0144902	0.0557433		0.0647388	0.0461613	0.026952	0.332649		0.143899	0.372262	0.263116	0.336865		-0.0293037	0.112297	0.208094	0.458885
Nhsl2	No effect	0_0_0		No Effect	0_0_0_0		No Effect	0_0_0_0		No Effect	0_0_0_0		-0.0889825	-0.140662	-0.092286		-0.0171007	-0.138743	-0.0908834	-0.0858312		0.0871726	0.118676	0.0987078	0.0364809		0.0432931	0.0216398	0.0377218	0.134795
Nicn1	No effect	0_0_0		No Effect	0_0_0_0		No Effect	0_0_0_0		No Effect	0_0_0_0		-0.0209235	0.0122958	-0.00186041		0.0255514	-0.0191827	0.0176493	-0.0641422		-0.00635068	-0.0399577	-0.00915536	-0.0588954		-0.000255718	0.0123825	-0.00194174	-0.0670669
Nid1	No effect	0_0_0		No Effect	0_0_0_0		No Effect	0_0_0_0		No Effect	0_0_0_0		0.0482828	-0.229451	0.0365582		-0.146741	-0.20008	-0.0149808	0.218473		-0.299307	-0.0413841	-0.134534	0.148555		-0.143685	-0.121635	-0.22654	-0.170809
Nid2	No effect	0_0_0		No Effect	0_0_0_0		SIF DN	0_0_-1_0		Masculinized	-1_0_0_0		-0.133424	-0.266938	-0.149018		0.00795037	-0.223274	-0.240471	-0.0157102		-0.399249	-0.342577	-0.458995	-0.101788		-0.531143	-0.159772	-0.377967	-0.0917456
Nif3l1	No effect	0_0_0		No Effect	0_0_0.5_0		Sexually Dimorphic	0_0.5_0_0.5		No Effect	0_0.5_0_0		0.0147427	0.094443	0.0665548		0.0296769	0.103646	0.118297	-0.022347		0.0356252	0.1648	0.0829399	0.129393		0.0517908	0.150148	0.0682094	0.100048
Nifk	No effect	0_0_0		No Effect	0_0_0_0		No Effect	0_0_0_0		No Effect	0_0_0_0		0.0365791	-0.00819604	-0.0774841		-0.0418233	0.0324693	0.0328585	-0.0363965		0.0331538	0.0183325	-0.0154468	0.0153136		0.0261607	0.0724888	0.0122344	-0.00614451
Nim1k	No effect	0_0_0		No Effect	0_0_0_0		No Effect	0_-0.5_0_0		No Effect	-0.5_0_0_-0.5		-0.00524017	-0.0243589	-0.0586938		-0.0285877	-0.0777377	-0.0501481	-0.0346773		-0.117308	-0.116578	-0.0955841	-0.0937389		-0.112102	-0.0164511	-0.0559721	-0.153479
Nin	No effect	0_0_0		No Effect	0_0_0_0		No Effect	0_0_0_0		No Effect	0_0_0_0		-0.0309902	-0.0868986	-0.0613034		-0.106987	-0.0902993	-0.0649326	0.0451117		0.0870384	0.0643976	0.0830176	-0.00763349		0.0562678	0.0061083	0.0853365	0.224136
Ninj1	No effect	0_0_0		No Effect	0_0_0_0		No Effect	0_0_0_0		No Effect	0_0_0_0		0.0946779	0.034482	-0.0174143		0.0751027	0.0362513	0.039147	0.00910896		-0.0682886	-0.0825267	-0.0872884	-0.060385		-0.00218045	0.0304962	-0.0101544	-0.0479039
Ninj2	No effect	0_0_0		No Effect	0_0_0_0		No Effect	0_0_0_0		No Effect	0_0_0_0		0.558074	0.319784	0.379609		0.230481	0.493442	0.118824	-0.0139025		0.139127	0.114903	0.163747	0.0196833		-0.368239	0.17317	-0.102482	-0.177887
Ninl	No effect	0_0_0		No Effect	0_0_0_0		No Effect	0_0_0_-0.5		No Effect	0_0_0_0		0.0614002	-0.131534	0.0749474		-0.226272	-0.0538648	-0.177178	-0.00827604		0.0534804	-0.0820462	-0.150148	-0.324043		0.0374942	-0.217475	-0.000222967	0.00372061
Nip7	No effect	0_0_0		No Effect	0_0_0_0		No Effect	0_0_0_0		No Effect	0_0_0_0		-0.00177554	-0.00766588	-0.0217357		-0.0730534	-0.0249003	-0.00802912	0.0110732		-0.0128041	0.0525415	0.00081543	0.0374026		-0.0100052	0.0338264	0.0361311	0.042247
Nipa1	No effect	0_0_0		No Effect	0_0_0_0		No Effect	0_0_0_0		No Effect	0_0_0_0		0.00278225	0.0451288	0.0933278		0.0430629	-0.00445245	0.0628335	-0.0466153		-0.0785338	0.105799	0.0576116	0.110576		-0.104417	-0.0272292	0.0460081	0.078604
Nipa2	No effect	0_0_0		No Effect	0_0_0_0		No Effect	0_0_0_0		No Effect	0_0_0_0		-0.0921528	0.013991	-0.0549587		-0.0227319	-0.0510296	-0.0272278	-0.0342984		-0.0665938	0.0325063	-0.0380622	0.0440075		-0.063261	0.0508871	-0.0392254	-0.0416328
Nipal2	No effect	0_0_0		No Effect	0_0_0_0		No Effect	0_0_0_0		No Effect	0_0_0_0		0.0526077	0.0686195	0.101797		0.0431334	0.10839	0.0138619	-0.0282115		-0.0229332	0.0128702	-0.0514402	0.140527		0.0836528	0.0911462	0.00183117	-0.0892398
Nipal3	No effect	0_0_0		No Effect	0_0_0_0		No Effect	0_-0.5_0_0		No Effect	0_0_0_-0.5		-0.0400612	0.0203432	-0.00210623		0.0849476	-0.0192376	0.0427227	-0.0976411		-0.0512633	-0.150927	-0.052055	-0.00133842		0.0229767	-0.0501443	-0.109604	-0.153896
Nipal4	No effect	0_0_0		No Effect	0_0_0_0		No Effect	0_0_0_0		No Effect	0_0_0_0		0.186812	0.0332783	0.263017		0.209326	0.249412	0.0486138	0.0287434		0.0927038	0.319127	0.344206	0.443525		0.0121079	0.409208	0.0118912	0.153957
Nipbl	No effect	0_0_0		No Effect	0_0_0_0		No Effect	0_0_0_0		No Effect	0_0_0_0		-0.00887866	-0.0910271	0.0437735		0.0480821	-0.0378567	0.0469315	0.0571788		0.0614834	0.178491	0.126145	0.216268		0.0598559	0.0794412	0.0391645	0.269478
Nipsnap1	No effect	0_0_0		No Effect	0_0_0_0		No Effect	0_0_0_0		No Effect	0_0_0_0		-0.00810551	0.0759744	-0.0341105		-0.0177418	0.0166974	0.0246114	-0.0741069		0.0178363	-0.0360665	0.0048057	-0.0286411		0.023856	0.0374935	-0.00502102	-0.030396
Nipsnap3b	No effect	0_0_0		No Effect	0_0_0_0		No Effect	0_0_0_0		No Effect	0_0_0_0		0.0860808	0.0940388	0.0761302		0.0800274	0.0373759	0.144557	0.0818366		0.0417381	-0.00135049	0.0490507	0.0155053		-0.0671051	0.101488	0.113169	0.064133
Nisch	No effect	0_0_0		No Effect	0_0_0_0		No Effect	0_0_0_0		No Effect	0_-0.5_0_0		-0.0166961	-0.0811412	-0.0351877		-0.0392432	-0.0962844	-0.0933984	-0.105052		0.0683545	-0.0123744	0.0184257	-0.0473729		-0.00612671	-0.130135	0.0201656	-0.00609586
Nit2	No effect	0_0_0		No Effect	0_0_0_0		No Effect	0_0_0_0		No Effect	0_0_0_0		-0.00946569	0.0382608	-0.122252		-0.0149857	-0.0043618	-0.0930093	-0.00257038		-0.0308137	-0.0723588	-0.0588509	-0.159944		-0.0456172	0.00730114	-0.109306	-0.0712573
Nkain1	No effect	0_0_0		No Effect	0_0_0_0		No Effect	0_0_0_0		No Effect	0_0_0_0		-0.016931	-0.0278862	0.110633		0.0427545	0.0701992	-0.0389079	-0.105459		-0.045233	-0.0515601	0.00900364	0.0724445		-0.062638	-0.123062	-0.0275503	-0.149401
Nkain2	No effect	0_0_0		No Effect	0_0_0_0		No Effect	0_0_0_0		No Effect	0_0_0_0		-0.0689875	0.0396659	-0.0517843		-0.0172682	-0.0278952	0.0353781	0.00856623		-0.0467971	0.00583063	0.0608309	-0.01323		-0.0314599	-0.0119321	-0.0174983	0.00398775
Nkain3	No effect	0_0_0		Feminized	0_-1_0_0		No Effect	0_0_0_0		No Effect	0_0_0_0		-0.255337	-0.258955	-0.0785497		-0.119238	-0.469214	-0.173875	-0.270658		-0.0609833	0.0975492	0.0340857	-0.0262472		-0.0814376	-0.341153	-0.0232599	0.192146
Nkain4	No effect	0_0_0		No Effect	0_0_0_0		No Effect	0_0_0_0		No Effect	0_0_0_0		0.0983309	0.0772897	-0.0628261		0.0585378	0.13635	0.0144152	0.0743831		-0.0730878	-0.111545	-0.111965	-0.0926942		-0.0960473	0.0798305	0.0380599	-0.0319576
Nkap	No effect	0_0_0		No Effect	0_0_0_0		No Effect	0_0_0_0.5		No Effect	0_0_0_0		-0.0133711	-0.00490479	-0.0334022		0.0706058	0.00427881	0.0152189	-0.0426312		-0.0171698	0.0367752	0.00329095	0.132282		-0.0361901	0.0485453	-0.0128948	0.0530106
Nkd1	No effect	0_0_0		No Effect	0_0_0_0		No Effect	0_0_0_0		No Effect	0_0_0_0		0.132036	-0.0641865	0.0803308		0.0693906	0.0872509	0.0347266	0.252876		0.0120298	0.0224602	0.0857361	0.0304904		-0.0673305	-0.112183	0.146024	0.0192362
Nkd2	No effect	0_0_0		No Effect	0_0_0_0		Injection Stress UP	0.5_1_1_0.5		Masculinized	0_1_1_1		0.231135	0.17828	0.129727		0.173245	0.145435	0.06459	0.145178		0.344418	0.581875	0.460176	0.374918		0.200929	0.596614	0.380511	0.747575
Nkiras1	No effect	0_0_0		No Effect	0_0_0_0		No Effect	0_0_0_0		No Effect	0_0_0_0		0.0578831	0.146314	0.0695777		0.0877943	0.150362	0.115814	0.0457957		0.0184757	0.0688615	0.0195262	0.0928534		0.0535495	0.147162	0.0662336	-0.00262831
Nkiras2	No effect	0_0_0		No Effect	0_0_0_0		No Effect	0_0_0_0		No Effect	0_0_0_0		-0.0375696	0.0225268	-0.0219991		0.0192509	0.0185802	0.0154098	0.0465558		-0.0731902	-0.0567099	-0.0695671	-0.0607397		-0.14043	-0.0377554	0.0110723	-0.0367044
Nkpd1	No effect	0_0_0		No Effect	0_0_0_0		No Effect	0_0_0_0		No Effect	0_0_0_0		0.0742901	0.234465	0.0431039		-0.136533	0.082821	-0.165376	-0.281589		0.0636053	-0.15996	-0.191764	-0.448144		-0.297517	-0.258603	0.0568439	-0.206613
Nkrf	No effect	0_0_0		No Effect	0_0_0_0		No Effect	0_0_0_0		No Effect	0_0_0_0		-0.148161	-0.0139383	-0.0451514		0.00464346	-0.0708164	0.0167186	-0.177203		-0.0928186	-0.0815188	-0.101126	0.0571729		-0.0541855	-0.0563757	-0.0699341	-0.200591
Nktr	No effect	0_0_0		No Effect	0_0_0_0		No Effect	0_0_0_0		No Effect	0_0_0_0		0.00535298	-0.125991	0.0720036		0.0146983	0.012854	-0.0263044	0.0286544		0.144019	0.130111	0.13257	0.0678264		0.145169	-0.0326745	0.0407743	0.290335
Nkx2-1	No effect	0_0_0		No Effect	0_0_0_0		No Effect	0_0_0_0		No Effect	0_0_0_0		0.39374	0.47187	0.533366		0.200393	0.422541	0.160759	0.243203		0.660705	0.881927	0.468991	0.725214		0.111415	0.695709	0.59613	0.405314
Nkx2-2	No effect	0_0_0		No Effect	0_0_0_0		No Effect	0_0_0_0		Sexually Dimorphic	-1_0_-0.5_0		0.17061	0.0179739	0.113094		-0.0407301	0.104293	-0.00470695	0.0949004		-0.129124	-0.288068	-0.254923	-0.0974539		-0.416306	-0.146952	-0.316079	-0.291796
Nkx2-2os	No effect	0_0_0		No Effect	0_0_0_0		No Effect	0_0_0_0		No Effect	0_0_0_0		0.344645	-0.236912	0.203608		-0.11608	-0.0262709	-0.147466	0.0579092		-0.36962	-0.364363	-0.260676	-0.228961		0.0376018	-0.244382	-0.268765	0.0107105
Nkx2-9	No effect	0_0_0		No Effect	0_0_0_0		Masculinized	0_1_1_1		No Effect	0_0_0_0		1.24534	1.20712	1.06669		0.249941	0.614088	0.641228	-0.510933		0.742423	1.6816	1.58427	1.74612		0.711662	1.17286	1.12356	1.0768
Nkx3-1	No effect	0_0_0		No Effect	0_0_0_0		Masculinized	-1_0_0_0		SI No Effect	-1_-1_0_0		0.119749	0.00653502	0.0925507		-0.369267	-0.305225	-0.163186	-0.353995		-0.850153	-0.303657	-0.0965572	-0.718354		-0.820433	-1.30712	-0.546689	-0.564101
Nkx6-1	No effect	0_0_0		No Effect	0_0_0_0		No Effect	0_0_0_0		No Effect	0_0_0_0		1.21899	0.936476	0.641723		0.726993	0.390999	0.708623	0.616123		0.682992	0.707883	0.530023	0.53273		0.442675	1.26601	0.824908	0.606732
Nkx6-2	No effect	0_0_0		No Effect	0_0_0_0		Masculinized	0_-1_-1_-1		SI DN	0_0_-1_-1		0.242095	0.13936	0.114334		0.0213015	0.0855026	-0.137356	-0.0474076		-0.299332	-0.601316	-0.504765	-0.436875		-0.148215	-0.328212	-0.632241	-0.82664
Nle1	No effect	0_0_0		No Effect	0_0_0_0		No Effect	0_0_0_-0.5		No Effect	0_0_0_0		-0.0462383	-0.14072	-0.158175		-0.109142	-0.137052	-0.115504	-0.0641547		0.050438	-0.0395028	0.000801721	-0.21567		0.0922314	-0.17753	-0.0409167	0.00925651
Nlgn1	No effect	0_0_0		No Effect	0_0_0_0		No Effect	0_0_0_0		No Effect	0_0_0_0		-0.0451468	-0.0475654	-0.031377		-0.0310864	-0.179016	-0.0660566	-0.145243		-0.0730362	-0.00688436	-0.0578435	-0.110841		-0.0699759	-0.130819	-0.083519	0.0431601
Nlgn2	No effect	0_0_0		No Effect	0_0_0_0		No Effect	0_0_0_0		No Effect	0_0_0_0		-0.0279487	-0.0428662	-0.0426988		-0.0406853	-0.0372333	-0.0789151	-0.0692207		-0.00175353	-0.0706422	-0.0380167	-0.056537		-0.0191553	-0.136563	-0.0212024	-0.0875397
Nlgn3	No effect	0_0_0		No Effect	0_0_0_0		No Effect	0_0_0_0		No Effect	0_0_0_0		-0.0964591	-0.0875153	-0.0247443		0.0235427	0.0280937	-0.108647	0.0565314		-0.0319644	-0.0992408	-0.0140791	-0.100385		-0.0440728	-0.049601	-0.0496353	-0.141148
Nlk	No effect	0_0_0		No Effect	0_0_0_0		No Effect	0_0_0_0		No Effect	0_0_0_0		-0.182947	0.0229393	0.068751		0.129199	0.066592	0.145513	0.120539		0.0576014	-0.0317925	-0.082608	0.111156		-0.117038	-0.103435	0.0434074	-0.194638
Nln	No effect	0_0_0		No Effect	0_0_0_0		No Effect	0_0_0_0		No Effect	0_-0.5_0_0		-0.0500706	-0.0373107	-0.0394337		-0.0289773	-0.0913108	-0.0498099	-0.0530582		-0.0800741	-0.101704	-0.0748336	-0.070736		-0.0488357	-0.160495	-0.032676	-0.0800524
Nlrc3	No effect	0_0_0		No Effect	0_0_0_0		Masculinized	1_0_0_0		Masculinized	1_0_0_0		0.145154	-0.0357068	0.0801768		0.168308	0.262686	-0.0129563	0.134139		0.386853	0.254685	0.279066	0.0694139		0.468504	0.0767668	0.180412	0.343477
Nlrc5	No effect	0_0_0		No Effect	0_0_0_0		No Effect	0_0_0_0		Feminized	0_-1_0_0		-0.105364	-0.136289	-0.0249799		0.146599	-0.131993	-0.342808	-0.491682		-0.0906579	0.459177	-0.279355	-0.178777		-0.307845	-0.544425	-0.206526	0.250489
Nlrp10	No effect	0_0_0		No Effect	0_0_0_0		No Effect	0_0_0_0		No Effect	0_0_0_0		-0.406278	0.0835239	-0.296393		-0.689399	-0.729851	-0.480583	0.108975		0.323307	-0.407577	-0.492165	-0.155569		-0.307447	-0.317549	-0.598583	0.00157886
Nlrp1b	No effect	0_0_0		No Effect	0_0_0_0		No Effect	0_0_0_0		No Effect	0_0_0_0		0.140673	-0.332343	0.402799		-0.0757625	0.205537	0.0298942	0.0272204		-0.214868	-0.0226774	-0.261617	-0.191945		0.027282	-0.297204	0.159489	0.176095
Nlrp5-ps	No effect	0_0_0		SIF DN	0_0_-1_0		Feminized	0_-1_0_0		Masculinized	0_-1_-1_-1		-0.454642	-0.231066	-0.344834		-0.319112	-0.454741	-0.887085	-0.599997		-0.627308	-0.953118	-0.240051	-0.667216		-0.334885	-0.96443	-0.792138	-0.933946
Nlrp6	No effect	0_0_0		No Effect	0_0_0_0		Feminized	0_1_0_0		No Effect	0_0_0_0		0.256606	-0.0438254	-0.256398		-0.571872	-0.111018	-0.397271	-0.785177		0.511361	0.964797	0.783616	-0.324966		0.222899	0.0168524	0.390635	0.161166
Nmb	No effect	0_0_0		No Effect	0_0_0_0		No Effect	0_0_0_0		Feminized	0_1_0_0		0.175811	0.0788595	0.0544578		0.0668219	0.177151	-0.0344397	0.234806		0.327644	0.373478	0.0126883	0.0213263		0.207335	0.418967	0.217625	0.313088
Nmbr	No effect	0_0_0		No Effect	0_0_0_0		No Effect	0_0_0_0		No Effect	0_0_0_0		0.0491917	0.197875	-0.311385		-0.063092	-0.0986715	-0.0561746	-0.00247491		0.108606	0.416362	0.262248	0.0923408		0.213989	0.32627	0.0759839	0.412621
Nmd3	No effect	0_0_0		No Effect	0_0_0_0		No Effect	0_0_0_0		No Effect	0_0_0_0		0.0454605	0.0281885	0.0173891		0.0305433	-0.0024596	0.0819731	-0.01036		0.0373974	0.0978487	0.0470196	0.00191164		0.0879331	0.0662898	0.06562	0.0454614
Nme1	No effect	0_0_0		No Effect	0_0_0_0		No Effect	0_0_0_0		No Effect	0_0_0_0		-0.0306578	0.0464141	-0.127544		0.0333587	0.0209286	0.0339341	-0.0298689		0.0116199	-0.000734841	-0.022175	-0.0726515		0.0923301	0.107136	0.0234061	-0.0489744
Nme2	No effect	0_0_0		No Effect	0_0_0_0		No Effect	0_0_0_0		Feminized	0_1_0_0		0.00438544	0.150181	0.00314149		0.114155	0.134858	0.0863755	-0.00832106		0.240994	0.0425325	0.369607	0.146805		0.444274	0.485111	0.209221	0.0412632
Nme4	No effect	0_0_0		Feminized	0_-1_0_0		SIM DN	0_0_0_-1		Feminized	0_-1_0_0		-0.0679121	-0.021145	-0.271289		-0.0416775	-0.396982	-0.124718	0.0768357		0.162549	-0.0914505	-0.0079569	-0.416634		-0.13628	-0.426962	0.036773	0.05794
Nme5	No effect	0_0_0		No Effect	0_0_0_0		No Effect	0_0_0_0		No Effect	0_0.5_0_0		0.0976125	0.12228	-0.141905		0.114672	-0.0226154	0.0266241	-0.0194978		-0.0483461	0.175665	0.0530985	0.0207417		0.158659	0.260305	0.0394266	0.207582
Nme6	No effect	0_0_0		No Effect	0_0_0_0		No Effect	0_0_0_0		No Effect	0_0_0_0		-0.0380539	0.0262531	-0.0370624		-0.0370609	0.10522	-0.16733	-0.0268418		-0.0195511	-0.0182349	-0.0865846	-0.0606473		-0.112591	0.0448875	-0.0744679	-0.110824
Nme7	No effect	0_0_0		No Effect	0_0_0_0		No Effect	0_0_0_0		No Effect	0_0_0_0		-0.00200395	-0.0156222	-0.0611678		-0.0716198	-0.0215652	0.0845855	-0.0323557		0.0483915	-0.0953385	-0.00336121	-0.0856656		-0.012701	0.0692828	-0.047873	-0.070705
Nmi	No effect	0_0_0		No Effect	0_0_0_0		No Effect	0_0_0_0		No Effect	0_0_-0.5_0		0.0481456	-0.0881026	-0.147816		-0.116395	-0.0537334	-0.148752	0.164956		-0.153135	-0.124972	-0.0558717	-0.0974656		-0.256374	-0.0248834	-0.29039	-0.262035
Nmnat1	No effect	0_0_0		No Effect	0_0_0_0.5		SIM No Effect	0.5_0.5_0.5_0		No Effect	0_0_0_0		-0.0434576	0.125694	0.0143729		0.134675	0.0827464	0.166675	0.261965		0.264826	0.270883	0.222883	0.104706		-0.073608	0.0733065	0.0750925	0.167726
Nmnat3	No effect	0_0_0		No Effect	0_0_0_0		No Effect	0_0_0_0		SIM DN	0_0_0_-1		0.23183	0.155679	0.0998568		-0.29162	0.156074	-0.0140533	-0.0778138		-0.228703	-0.457119	-0.325297	-0.288513		-0.243402	-0.33726	-0.109955	-0.523483
Nmral1	No effect	0_0_0		No Effect	0_0_0_0		No Effect	0_0_0_0		No Effect	0_0_0_0		0.12129	-0.00507838	0.0920009		0.0954823	0.194481	-0.0515667	0.0465297		0.0205041	0.134314	0.0100419	0.118748		0.0387505	0.0976102	-0.0732289	0.0262344
Nmrk1	No effect	0_0_0		No Effect	0_0_0_0		No Effect	0_0_0_0		No Effect	0_0_0_0.5		0.0319273	0.205264	0.104298		0.0308259	0.0323315	0.091738	0.0903889		0.0156731	0.174277	0.139051	0.0177454		-0.109398	-0.0628242	0.0444601	0.284644
Nms	No effect	0_0_0		No Effect	0_0_0_0		No Effect	0_0_0_0		No Effect	0_0_0_0		0.678634	0.857286	0.209614		0.508216	0.325339	0.549603	0.344448		0.785399	0.463695	0.608949	0.163845		0.144547	0.395344	0.646665	-0.60998
Nmt1	No effect	0_0_0		No Effect	0_0_0_0		No Effect	0_0_0_0		No Effect	0_0_0_0		-0.0205728	0.0157591	-0.0329054		0.00165488	-0.00130286	0.0252946	-0.0155273		0.0635573	0.0435775	0.0502816	0.0461564		0.0230551	0.0256987	0.0177733	0.0436743
Nmt2	No effect	0_0_0		No Effect	0_0_0_0		No Effect	0_0_0_0		No Effect	0_0_0_0		-0.0517154	-0.00835604	0.0830236		0.0401839	0.0747908	0.0541815	0.0591883		0.0438657	0.0154151	0.0179677	0.100164		-0.00394526	0.031967	0.0852628	0.0433611
Nmur2	No effect	0_0_0		No Effect	0_0_0_0		No Effect	0_0_0_0		No Effect	0_0_0_0		0.120371	0.0111553	0.266527		0.360703	0.0349287	0.268779	-0.142563		0.397115	0.0181176	0.00202562	0.209941		0.402286	-0.147352	0.238311	0.112157
Nnat	No effect	0_0_0		No Effect	0_0_0_0		No Effect	0_0_0_0		No Effect	0_0_0_0		0.0920387	-0.0698244	-0.107424		-0.131846	-0.129516	-0.0790217	-0.0953376		0.101627	0.115761	0.1124	-0.0421958		0.0590976	0.150901	0.140455	0.075276
Nnt	No effect	0_0_0		No Effect	0_0_0_0		No Effect	0_0_0_0		No Effect	0_0_0_0		0.000312624	0.0371543	-0.0124856		0.0357079	0.0302359	0.0344978	0.058944		0.0867359	0.054118	0.098053	0.0523202		-0.00467459	0.084249	0.0507294	0.0341374
Noa1	No effect	0_0_0		No Effect	0_0_0_0		No Effect	0_0_0_0		No Effect	0_0_0_0		0.00476092	0.0107617	-0.0914856		-0.0369377	0.0119839	0.00208991	-0.0646849		-0.0368352	0.0421092	-0.0239525	-0.0165253		-0.0498908	-0.0204902	0.0368213	-0.110945
Nob1	No effect	0_0_0		No Effect	0_0_0_0		Sexually Dimorphic	0.5_0_0.5_0		No Effect	0.5_0.5_0.5_0		0.0171999	0.00517755	-0.0648321		0.0537565	0.0336787	-0.0135245	0.0360086		0.149031	0.0806714	0.143861	-0.00477931		0.156686	0.175041	0.159967	0.131303
Noc2l	No effect	0_0_0		No Effect	0_0_0_0		Masculinized	0.5_0_0_0		No Effect	0_0_0.5_0		-0.00310514	-0.0196795	-0.0238315		-0.00287452	-0.0134131	-0.00355757	-0.0318683		0.15152	0.0587694	0.0932639	-0.0263584		0.110138	0.0614691	0.13102	0.0499885
Noc3l	No effect	0_0_0		No Effect	0_0_0_0		Masculinized	0_0.5_0.5_0.5		No Effect	0.5_0.5_0.5_0.5		-0.0395353	-0.0122773	-0.0261623		0.060147	0.00181525	0.0250678	0.0874316		0.13484	0.257521	0.150566	0.153984		0.192597	0.265019	0.136506	0.311077
Noc4l	No effect	0_0_0		No Effect	0_0_0_0		No Effect	0_0_0_-0.5		No Effect	0_0_0_0		0.00285292	0.00209725	-0.067475		-0.0265608	-0.08061	-0.0411222	-0.0739331		0.0507047	-0.0299805	0.0258092	-0.142215		0.0605123	-0.0556323	0.0575895	-0.027222
Nod1	No effect	0_0_0		No Effect	0_0_0_0		No Effect	0_0_0_0		No Effect	0_0_0_0		0.064187	0.00833251	0.19186		0.119868	0.194523	-0.053062	0.0987206		0.0176462	0.153064	0.113805	0.182302		-0.0989726	-0.075173	-0.053172	0.136873
Nod2	No effect	0_0_0		No Effect	0_0_0_0		No Effect	0_0_0_0		No Effect	0_0_0_0		-0.00448786	-0.278512	-0.322853		-0.1331	-0.241308	-0.153457	-0.0415662		-0.0974265	0.0107823	-0.280975	-0.420994		0.00641251	-0.0265692	-0.211511	-0.0067289
Nodal	No effect	0_0_0		No Effect	0_0_0_0		No Effect	0_0_0_0		SIM DN	0_0_0_-1		-0.0798238	0.191161	-0.227345		0.108214	0.328993	0.16109	0.0400248		-0.141389	-0.461085	-0.176052	-0.200477		0.0400905	-0.0500748	0.0713577	-0.601167
Nol10	No effect	0_0_0		No Effect	0_0_0_0		No Effect	0_0_0_0		No Effect	0_0_0_0		-0.0738848	-0.0860519	-0.000422902		-0.000448686	0.0125564	-0.0232463	-0.0320501		0.0229706	0.0643355	0.0125502	0.0887898		0.103459	0.0663569	0.0923499	0.0555328
Nol11	No effect	0_0_0		No Effect	0_-0.5_0_-0.5		No Effect	0_0_0_0		No Effect	0_0_0_0		-0.040652	-0.0510887	-0.0345607		-0.0935053	-0.147868	-0.0545432	-0.141561		-0.0274653	-0.0148664	-0.017736	-0.0922034		-0.0309299	-0.0433199	-0.0393719	-0.0599073
Nol12	No effect	0_0_0		No Effect	0_0_0_0		No Effect	0_0_0_0		No Effect	0_0_0_0		0.0336023	0.0660293	-0.076392		0.0236948	0.0374763	-0.0022742	-0.0699399		0.046255	-0.0682318	-0.0253795	-0.0523214		0.0710654	0.116406	0.0137001	-0.090178
Nol3	No effect	0_0_0		No Effect	0_0_0_0		No Effect	0_0_0_0		No Effect	0_0_0_-0.5		0.0712511	0.193804	0.0318553		0.0112396	0.0818108	0.0131324	-0.059259		0.0376887	-0.196679	-0.0959199	0.01118		-0.0871107	-0.207776	-0.0253252	-0.244491
Nol6	No effect	0_0_0		No Effect	0_0_0_0		No Effect	0_0_0_0		No Effect	0_0_0_0		-0.0281721	-0.0411119	-0.095912		-0.0237278	-0.0677213	-0.0767951	-0.0915368		0.0684304	-0.0194159	0.0294425	-0.0689735		0.00334135	-0.0902169	0.0392049	-0.0418958
Nol7	No effect	0_0_0		No Effect	0_0_0_0		No Effect	0_0_0_0		No Effect	0_0_0_0		-0.0729464	-0.0291243	0.0117099		-0.0589581	-0.0382434	-0.0448616	-0.113871		-0.154671	-0.159283	-0.147042	-0.0513943		-0.00792587	0.016895	-0.126443	-0.127598
Nol8	No effect	0_0_0		No Effect	0_0_0_0		Feminized	0_0.5_0_0		No Effect	0_0_0_0		-0.0172578	0.0460544	0.0856809		0.0944736	-0.0220029	0.032714	-0.0118472		0.0620968	0.151338	0.051579	0.110257		0.0590079	0.12007	0.0391953	0.0868739
Nol9	No effect	0_0_0		No Effect	0_0_0_0		Masculinized	0.5_0_0_0		No Effect	0_0_0_0		0.00305264	0.00341789	-0.00911951		-0.0170062	-0.00940604	-0.00552236	0.0172614		0.16595	0.108029	0.0853942	-0.0295387		0.0935583	0.00124312	0.099903	0.106833
Nolc1	No effect	0_0_0		No Effect	0_0_0_-0.5		Injection Stress UP	0.5_0.5_0.5_0.5		No Effect	0.5_0.5_0_0		-0.0508168	0.0612	-0.0175212		0.00366251	-0.00687427	0.0202177	-0.0911254		0.10588	0.103009	0.0897333	0.0902049		0.0902812	0.143892	0.070562	0.0681125
Nom1	No effect	0_0_0		No Effect	0_0_0_-0.5		No Effect	0_0_-0.5_0		No Effect	0_0_0_0		-0.066871	-0.00652358	-0.0149148		-0.0881167	-0.0730458	-0.0344355	-0.110446		-0.0955984	-0.0747705	-0.101243	-0.0651628		-0.0582159	-0.0838599	-0.0528866	-0.102506
Nomo1	No effect	0_0_0		No Effect	0_0_0_0		No Effect	0_0_0_0		No Effect	0_0_0_0		-0.0223708	-0.0162628	-0.0454572		0.0135683	-0.0155142	-0.00572075	-0.0857618		0.0830535	0.000992203	0.048792	0.0106292		0.0230885	-0.0451123	0.0807875	-0.0793363
Nono	No effect	0_0_0		No Effect	0_0_0_0		No Effect	0_0_0_0		No Effect	0_0_0_0		-0.0290624	0.0167368	-0.0281639		-0.00864412	-0.0439926	-0.00469314	-0.072071		0.00729945	-0.00168278	-0.0118245	-0.0193361		-0.0266064	0.051668	-0.00500358	-0.0248305
Nop10	No effect	0_0_0		No Effect	0_0_0_0		No Effect	0_0_0_0		No Effect	0_0_0_0		0.0345673	0.142575	-0.0407299		0.0452892	0.12017	0.102316	-0.0396134		0.0141463	0.0486871	0.03793	0.00942311		0.0884807	0.178951	0.0342466	-0.03395
Nop14	No effect	0_0_0		No Effect	0_0_0_0		No Effect	0_0_0_0		No Effect	0_0_0_0		0.0686894	0.0671752	0.0191382		-0.0473769	-0.00716236	-0.0352432	-0.0277285		-0.0272271	-0.0639351	0.0235346	0.0168505		0.0358661	0.0331519	0.00572275	-0.0557815
Nop16	No effect	0_0_0		No Effect	0_0_0_0		No Effect	0_0_0_0		No Effect	0_0.5_0_0		0.0110954	0.162974	-0.0377555		0.13528	0.136236	0.132973	0.0739711		0.199769	0.142642	0.144961	0.164091		0.17512	0.325455	0.174625	0.12486
Nop2	No effect	0_0_0		No Effect	0_0_0_0		Injection Stress UP	0.5_0.5_0.5_0.5		No Effect	0.5_0.5_0.5_0.5		-0.00822441	0.0220679	-0.0694511		0.0686095	0.0397836	0.022776	-0.0137722		0.209819	0.132183	0.145015	0.123117		0.170696	0.143619	0.23178	0.196084
Nop56	No effect	0_0_0		No Effect	0_0_0_0		No Effect	0_0_0_0		No Effect	0_0_0_0		0.0210666	0.0199331	0.00963867		-0.0348498	-0.0136237	-0.0503893	-0.0284078		-0.0195123	0.0134363	0.0134827	-0.0202776		0.114906	0.0459848	0.045435	0.0109393
Nop58	No effect	0_0_0		No Effect	0_0_0_0		No Effect	0_0_0_0		No Effect	0_0_0_0		0.000599114	-0.0297171	-0.00103167		-0.0189515	-0.081222	-0.0616051	-0.118316		-0.0118453	0.0138924	0.0243472	0.0351539		0.0854376	0.0446272	-0.0245499	-0.00842863
Nop9	No effect	0_0_0		No Effect	0_0_0_0		No Effect	0_0_0_0		No Effect	0_0_0_0		0.0443247	0.0706411	-0.0185739		0.0302374	0.0481294	0.0898953	-0.00349091		0.0935053	0.0810945	0.0607701	0.0328434		0.0715177	0.114583	0.0699788	0.112869
Nos1	No effect	0_0_0		No Effect	0_0_0_0		No Effect	0_0_0_0		No Effect	0_0_0_0		-0.0898941	-0.140437	-0.195265		-0.0616099	-0.195459	-0.115363	-0.239418		-0.0237009	-0.0719453	-0.0927025	0.027968		0.0986227	-0.0868106	-0.268418	0.0735646
Nos1ap	No effect	0_0_0		No Effect	0_0_0_0		No Effect	0_0_0_0		No Effect	0_0_0_0		-0.0826402	-0.0910683	-0.0211685		-0.0680806	-0.151641	-0.112122	-0.178927		0.0536865	0.0924552	0.0231365	0.0759777		0.0107731	-0.103252	0.0165418	0.133944
Nos2	No effect	0_0_0		No Effect	0_0_0_0		No Effect	0_0_0_0		Masculinized	-1_0_0_0		0.0413775	-0.122129	-0.103177		0.0188499	0.029445	0.11647	0.190548		-0.202716	-0.415111	-0.33268	-0.0503507		-0.450566	-0.425028	-0.14283	-0.192212
Nos3	No effect	0_0_0		No Effect	0_0_0_0		No Effect	0_0_0_0		No Effect	0_0_0_-0.5		0.0523514	-0.101782	-0.112486		-0.0450398	-0.0508064	0.0187753	-0.0121836		-0.0524603	-0.179172	-0.224565	-0.1278		-0.248024	-0.196592	-0.231619	-0.294199
Nosip	No effect	0_0_0		No Effect	0_0_0_0		No Effect	0_0_0_0		No Effect	0_0_0_0		-0.0358941	0.0337484	-0.06371		-0.0221444	0.00583189	-0.00260233	-0.0779446		-0.0548805	-0.0901336	-0.0832774	-0.0889704		0.0130866	-0.0318617	-0.0569252	-0.118677
Nostrin	No effect	0_0_0		No Effect	0_0_0_0		SIM UP	0_0_0_1		Sexually Dimorphic	0_1_0_1		-0.000982151	-0.0466246	-0.0580506		0.223307	-0.0583192	0.0639885	0.264028		0.19248	0.326593	0.0882818	0.555785		0.371896	0.530278	0.316194	0.505157
Notch1	No effect	0_0_0		No Effect	0_0_0_0		No Effect	0_0_0_0		SI No Effect	-0.5_-1_0_0		0.0441621	-0.0960918	0.0131014		-0.128209	-0.0826754	-0.153023	0.019459		-0.235396	-0.335433	-0.318334	-0.347581		-0.367753	-0.540633	-0.248129	-0.321122
Notch2	No effect	0_0_0		No Effect	0_0_0_0		No Effect	0_0_0_0		No Effect	0_0_0_0		-0.0669841	-0.279363	0.0316501		-0.0320587	-0.154541	-0.128826	0.161156		-0.115361	0.035822	-0.0941605	0.0137636		-0.200017	0.0150867	-0.176476	0.133647
Notch3	No effect	0_0_0		No Effect	0_0_0_0		No Effect	0_0_-0.5_0		No Effect	0_-0.5_0_0		0.144624	-0.0961516	0.0110957		-0.0909948	0.0124788	-0.165539	0.0176272		-0.141717	-0.223591	-0.320274	-0.165364		-0.144546	-0.332825	-0.221634	-0.215375
Notch4	No effect	0_0_0		No Effect	0_0_0_0		No Effect	0_0_0_0		No Effect	0_0_0_0		0.0478764	-0.00814629	-0.141862		-0.0196036	0.0370197	0.00199135	0.0850577		-0.0715542	-0.118278	0.0132261	0.0851556		-0.0635996	-0.0716481	0.0684769	0.0357907
Notum	No effect	0_0_0		No Effect	0_0_0_0		Sexually Dimorphic	0_-1_0_-1		Feminized	0_-1_0_0		-0.00272118	-0.163883	0.154441		-0.102191	-0.132209	-0.0307353	0.294659		-0.343313	-0.507364	-0.201442	-0.588362		-0.27615	-0.480273	-0.141657	-0.29999
Nov	No effect	0_0_0		No Effect	0_0_0_0		No Effect	0_0_0_0		No Effect	0_0_0_0		0.016283	-0.223477	-0.370781		-0.23234	-0.399844	0.120767	0.471418		0.207352	0.176089	0.478631	-0.0492772		0.00167423	-0.231381	0.358317	0.366696
Nova1	No effect	0_0_0		No Effect	0_0_0_0		No Effect	-0.5_-0.5_-0.5_0		SI DN	0_0_-0.5_-1		-0.0378277	-0.0568166	0.0214474		-0.122994	-0.0753266	-0.0899385	-0.181599		-0.241635	-0.319705	-0.358426	-0.178514		-0.0940705	-0.113437	-0.319657	-0.454623
Nova2	No effect	0_0_0		No Effect	0_0_0_0		No Effect	0_0_0_0		No Effect	0_-0.5_0_0		-0.171606	-0.134807	-0.0916107		-0.0049877	-0.113935	-0.11919	-0.0957923		0.0157243	-0.0533226	-0.00123408	-0.0507604		-0.0521017	-0.244844	-0.0301277	-0.082699
Nox4	No effect	0_0_0		No Effect	0_0_0_0		No Effect	0_0_0_0		Feminized	0_-1_0_0		0.223583	-0.345092	-0.286111		-0.53051	-0.114421	-0.161172	-0.0799344		-0.391774	-0.590436	-0.645815	-0.520172		-0.449471	-1.06037	-0.493069	-0.487471
Noxo1	No effect	0_0_0		No Effect	0_0_0_0		Sex Diff Reversed	-1_0_0_-1		Sex Diff Reversed	0_-1_-1_0		-0.200635	-0.103131	-0.143954		-0.203281	-0.0148946	-0.172453	-0.203391		-0.47073	-0.338467	-0.391391	-0.775041		-0.291599	-0.769924	-0.486479	-0.402703
Noxred1	No effect	0_0_0		SIF UP	0_0_1_0		Injection Stress UP	1_1_1_1		SIF No Effect	1_1_0_1		-0.0528009	0.14013	-0.00473913		0.387543	0.454534	0.657979	0.465953		0.611451	0.907145	0.933588	0.679498		0.876705	1.04059	0.412376	1.11726
Npas1	No effect	0_0_0		No Effect	0_0_0_0		No Effect	0_0_0_0		No Effect	0_0_0_0		-0.0212525	0.150847	0.106803		0.221757	0.220097	0.0582614	0.0434699		0.124711	-0.0131295	0.0831837	0.163592		-0.0808193	-0.28381	0.213424	-0.137222
Npas2	No effect	0_0_0		No Effect	0_0_0_0		No Effect	0_0_0_0		No Effect	0_0_0_0		-0.0533753	-0.203172	-0.0597988		-0.0658736	-0.0941216	-0.0684067	0.0852236		0.0433125	0.165798	0.102759	0.00352335		-0.169301	-0.0414413	0.0850448	0.273218
Npas4	No effect	0_0_0		No Effect	0_0_0_0		No Effect	0_0_0_0		No Effect	0_0_0_0		-0.0878785	-0.395452	-0.225355		-0.153673	-0.276076	-0.240568	-0.579105		-0.21262	-0.34437	-0.0021618	-0.133927		-0.117386	-0.279149	-0.120113	-0.33677
Npat	No effect	0_0_0		No Effect	0_0_0_0		No Effect	0_0_0_0		No Effect	0_0_0_0		0.00533463	-0.0437658	0.0812436		-0.0703987	-0.0532361	-0.0698391	-0.02032		-0.0428495	-0.0215526	-0.0662097	-0.0647527		-0.0183246	-0.0851165	-0.0528582	0.0128315
Npb	No effect	0_0_0		No Effect	0_0_0_0		No Effect	0_0_0_0		No Effect	0_0_0_0		0.609818	-0.0250161	0.418242		0.320713	0.556617	-0.911173	-0.018443		0.0349336	0.585633	0.113879	0.503862		0.459576	0.0375195	0.323483	0.406146
Npbwr1	No effect	0_0_0		No Effect	0_0_0_0		No Effect	0_0_0_0		No Effect	0_0_0_0		0.518239	0.715069	-0.165329		-0.0514521	0.0467727	0.202794	0.0408403		0.808386	0.311061	0.461526	0.120813		0.505579	0.700973	0.645358	0.24193
Npc1	No effect	0_0_0		No Effect	0_0_0_0		No Effect	0_0_0_0		No Effect	0_0_0_0		0.0806974	-0.00545809	0.140045		0.0116749	0.0854214	-0.0514825	0.077201		-0.0372609	0.0535755	0.0883859	0.114154		-0.0871407	0.0337017	0.0176152	0.0530899
Npc1l1	No effect	0_0_0		No Effect	0_0_0_0		No Effect	0_0_0_0		No Effect	0_0_0_0		-0.192167	0.0357522	-0.269989		-0.229459	0.0730681	-0.159229	0.0326581		0.256006	0.401606	0.33393	-0.239279		0.299252	0.432691	-0.0443716	0.149491
Npc2	No effect	0_0_0		No Effect	0_0_0_0.5		No Effect	0_0_0_0		No Effect	0_0.5_0_0		0.179768	0.145353	0.0740052		0.0688654	0.186389	0.0777257	0.195558		-0.0624402	0.0316391	0.0416913	0.0906716		-0.0720488	0.194795	-0.0237946	0.0355481
Npepl1	No effect	0_0_0		No Effect	0_0_0_0		No Effect	0_0_0_-0.5		No Effect	0_0_0_0		0.0883443	-0.0371184	0.0239268		-0.0299504	0.0899174	-0.14673	0.138523		-0.0859357	-0.101808	-0.0948929	-0.211969		-0.115464	-0.0485103	-0.114589	-0.147389
Npepps	No effect	0_0_0		No Effect	0_0_0_0		Sexually Dimorphic	0_0.5_0_0.5		No Effect	0_0.5_0_0.5		-0.0403441	0.0431036	0.00941671		0.0413026	-0.0140882	0.0725656	-0.0282858		0.0634352	0.0952226	0.0519419	0.120274		0.0561783	0.113874	0.0432225	0.105453
Npff	No effect	0_0_0		SIM UP	0_0_0_1		No Effect	0_0_0_0		SIM UP	0_0_0_1		-0.0699639	-0.0106917	0.348976		-0.0176702	-0.143504	0.115904	0.53336		-0.0675855	0.19964	0.188711	0.00789833		0.327466	0.312207	0.333689	0.761023
Npffr1	No effect	0_0_0		No Effect	0_0_0_0		No Effect	0_0_0_0		No Effect	0_0_0_0		-0.180002	-0.456295	-0.0929116		-0.0928056	-0.184656	-0.144429	-0.312692		0.0930723	-0.260693	0.0343624	0.0252982		-0.0995321	-0.0968943	-0.0480949	-0.0160576
Nphp1	No effect	0_0_0		No Effect	0_0_0_0		No Effect	0_0_0_0		No Effect	0_0.5_0_0		0.0582948	-0.0337972	-0.0799011		-0.0340433	-0.07776	-0.0136341	-0.102389		0.0669376	0.0837472	0.029648	-0.0721724		0.105212	0.184921	-0.0204055	0.143593
Nphp3	No effect	0_0_0		No Effect	0_0_0_0		No Effect	0_0_0_-0.5		No Effect	0_-0.5_0_0		0.076967	-0.171584	0.0901631		-0.16352	-0.0454618	-0.166808	-0.000120956		-0.143892	-0.185192	-0.171054	-0.257359		-0.0877235	-0.308838	-0.214266	-0.0380234
Nphp4	No effect	0_0_0		No Effect	0_0_0_0		No Effect	0_0_0_0		No Effect	0_0_0_0		0.0276589	-0.0770231	-0.0717098		-0.050669	0.00028978	-0.0778483	0.0747507		0.162304	0.0616527	0.0760171	-0.0781469		0.187564	-0.101214	0.0716266	0.174137
Nphs1	No effect	0_0_0		No Effect	0_0_0_0		No Effect	0_0_0_0		No Effect	0_0_0_0		-0.27506	-0.331725	-0.248451		-0.349935	-0.283187	-0.133594	-0.0620768		-0.0342398	-0.245629	0.0741373	-0.195185		-0.169354	-0.355558	-0.319351	0.0744977
Npl	No effect	0_0_0		No Effect	0_0_0_0		No Effect	0_0_0_0		No Effect	0_0_0_0		-0.00251825	-0.0116656	-0.121774		-0.0933412	0.0336058	-0.035085	0.0561345		-0.18388	-0.0478132	-0.152697	-0.264125		-0.0781567	0.0639674	-0.0707363	0.00376061
Nploc4	No effect	0_0_0		No Effect	0_0_0_0		No Effect	0_0_0_0		No Effect	0_-0.5_0_0		0.00182542	-0.0713724	-0.0202494		0.0216786	-0.0295329	-0.0743724	-0.0414238		-0.0551917	-0.0711499	-0.0587458	-0.0675812		-0.0682742	-0.107033	0.00505057	-0.0751577
Npm1	No effect	0_0_0		No Effect	0_0_0_0		No Effect	0_0_0_0		No Effect	0_0.5_0_0		0.144767	0.153548	0.08694		0.0115743	0.0862383	0.091795	0.0114907		-0.00135822	0.0770683	0.0336026	0.0773757		0.0739612	0.239763	0.0335076	0.063405
Npm3	No effect	0_0_0		No Effect	0_0.5_0_0		Injection Stress UP	0.5_1_0.5_0.5		Acute Coc UP	1_1_0.5_0.5		0.203538	0.168229	-0.0300159		0.191922	0.268827	0.16605	0.190542		0.245427	0.493725	0.320929	0.363573		0.425916	0.50595	0.249119	0.34401
Npnt	No effect	0_0_0		No Effect	0_0_0_0		No Effect	0_0_0_0		No Effect	0_0_0_0		-0.0253631	-0.107046	0.145678		-0.00261276	0.0919382	0.0931599	-0.122542		-0.18535	-0.392833	-0.216548	-0.0129869		-0.197817	-0.118076	-0.265123	-0.410123
Nppc	No effect	0_0_0		No Effect	0_0_0_0		No Effect	0_0_0_0		No Effect	0_0_0_0		0.106806	0.237836	-0.175054		-0.204226	-0.0954971	-0.0498054	0.180817		0.164176	0.181192	0.199738	0.0275984		0.156448	0.150559	0.0542047	0.373985
Npr1	No effect	0_0_0		No Effect	0_0_0_0		No Effect	0_0_0_0		No Effect	0_0_0_0		-0.0226429	-0.100362	-0.0185824		-0.194131	-0.245911	-0.0227319	-0.128967		-0.0456456	-0.191689	-0.0614939	0.0126138		0.0279476	-0.0993447	-0.100564	-0.126663
Npr2	No effect	0_0_0		No Effect	0_0_0_0		No Effect	0_0_0_0		No Effect	0_0_0_0		0.0190197	0.0159036	-0.0408914		-0.0148264	-0.00203596	-0.0375675	0.0523943		0.074983	0.00594307	0.0672784	-0.118106		0.0901617	-0.132748	-0.00332351	0.0720018
Npr3	No effect	0_0_0		No Effect	0_0_0_0		No Effect	0_0_0_0		SIM UP	0_0_0_1		-0.170106	-0.0128427	0.0584275		0.103281	-0.213619	0.0405409	0.319283		-0.205861	0.397838	0.325901	0.403712		-0.0562436	0.230535	0.161659	0.675724
Nprl2	No effect	0_0_0		No Effect	0_0_0_0		No Effect	0_0_0_0		No Effect	0_0_0_0		-0.00550984	0.014897	-0.09838		-0.012388	-0.0126903	-0.00625605	-0.0274096		0.0499959	-0.0596144	0.0176874	-0.0557954		0.0955747	0.0564062	0.0462867	-0.00845197
Nprl3	No effect	0_0_0		No Effect	-0.5_0_0_0		No Effect	0_-0.5_0_-0.5		No Effect	0_-0.5_0_0		0.0117456	-0.0729748	-0.0783096		-0.133356	-0.0891603	-0.125744	-0.0529981		-0.0325964	-0.142519	-0.0499742	-0.178772		-0.00410881	-0.184801	-0.0536348	-0.061514
Npsr1	No effect	0_0_0		No Effect	0_0_0_0		No Effect	0_0_0_0		SIM DN	0_0_0_-1		0.0469991	0.0214399	-0.0458041		-0.0664902	-0.234857	-0.00354095	-0.271753		-0.149532	-0.389572	-0.346326	-0.19437		-0.0882424	-0.380445	-0.487534	-0.822959
Nptn	No effect	0_0_0		No Effect	0_0_0_0		No Effect	0_0_0_0		No Effect	0_0_0_0		-0.080303	0.0438008	-0.0536238		0.0195885	-0.0150362	0.046489	-0.0620459		-0.0530522	-0.043487	-0.0640825	-0.0205302		-0.00109925	0.0143514	-0.0174579	-0.0683124
Nptx1	No effect	0_0_0		No Effect	0_0_0_0		SIM No Effect	1_1_1_0		SI UP	0_0_1_1		-0.0971733	0.07378	-0.0587941		0.0765651	-0.0290874	0.0143271	0.13197		0.664416	0.696355	0.626658	0.350002		0.207521	0.328938	0.502643	0.702919
Nptx2	No effect	0_0_0		No Effect	0_0_0_0		No Effect	0_0_0_0		No Effect	0_0_0_0		-0.416534	-0.225653	-0.348496		0.00642957	-0.0519708	0.0503984	0.0406595		0.0830929	-0.26229	-0.136158	0.010526		-0.150027	-0.233698	-0.0612409	-0.488997
Nptxr	No effect	0_0_0		No Effect	0_0_0_0		No Effect	0_0_0_0		No Effect	0_0_0_0		-0.0232563	0.0246546	-0.136546		0.121478	-0.00516614	0.142038	0.415011		0.501073	0.456511	0.458296	0.0346549		0.0537231	-0.0301908	0.410753	0.521738
Npw	No effect	0_0_0		No Effect	0_0_0_0		No Effect	0_0_0_0		No Effect	0_0_0_0		0.641088	1.11193	-0.130017		0.63131	0.207158	0.415626	0.506843		0.118567	-0.609966	0.753224	0.178517		0.61047	0.093331	0.091677	0.122805
Npy1r	No effect	0_0_0		No Effect	0_0_0_0		No Effect	0_0_0_0		No Effect	0_0_0_0		-0.0843722	-0.0281242	-0.0967884		0.097287	-0.0260622	0.156427	0.112344		-0.00143061	0.135039	0.0289151	0.0437436		-0.0621325	0.037168	-0.094793	0.122344
Npy2r	No effect	0_0_0		No Effect	0_0_0_0		No Effect	0_0_0_0		No Effect	0_0_0_0		0.00756074	-0.01923	-0.0958573		-0.23898	-0.157078	-0.0570968	-0.22329		0.0459567	0.195841	0.196692	0.142202		0.0531402	0.288766	-0.0127312	0.292921
Npy5r	No effect	0_0_0		No Effect	0_0_0_0		No Effect	0_0_0_0		No Effect	0_0_0_0		-0.0619861	-0.00101119	-0.0705668		0.107062	-0.0331565	0.109429	-0.0765831		-0.0652458	-0.0414918	-0.114717	-0.0423429		-0.0770023	0.0238339	-0.164863	-0.0338646
Nqo1	No effect	0_0_0		No Effect	0_0_0_0.5		No Effect	0_0_0_0		No Effect	0_0_0_0		0.151582	0.100181	0.242202		0.247311	0.202658	0.158539	0.317175		-0.271938	0.0320253	-0.0814367	0.26986		-0.194635	0.171559	-0.100775	0.248714
Nqo2	No effect	0_0_0		No Effect	0_0_0_0.5		No Effect	0_0_0_0		No Effect	0_0_0_0		0.0267406	0.109902	0.108463		0.150635	0.15839	0.0839201	0.232304		0.0539613	0.0421427	-0.0435938	0.0905343		-0.0355479	0.0640278	-0.0209688	0.0459991
Nr1d1	No effect	0_0_0		No Effect	0_0_0_0		No Effect	0_0_0_-0.5		No Effect	0_-0.5_0_0		0.0457635	-0.0675182	0.017154		0.0326073	-0.106131	-0.0544593	0.00657118		0.0257395	-0.153706	-0.079606	-0.226918		-0.115152	-0.267338	-0.0211028	-0.161312
Nr1d2	No effect	0_0_0		No Effect	0_0_0_0		No Effect	0_0_0_0		No Effect	0_0_0_0		0.0184641	0.0165973	0.0338261		0.0247375	0.0121678	0.0245657	0.0332561		-0.102318	-0.0239223	-0.0486062	0.0589648		-0.0742186	0.0409513	-0.0600201	-0.114613
Nr1h2	No effect	0_0_0		No Effect	0_0_0_0		No Effect	0_-0.5_0_0		No Effect	0_-0.5_0_-0.5		-0.0591786	-0.0125424	-0.0358533		0.0128655	0.0528865	-0.0202393	-0.00735756		-0.11591	-0.200655	-0.140405	-0.0568097		-0.0959634	-0.174408	-0.0790453	-0.223334
Nr1h3	No effect	0_0_0		No Effect	0_0_0_0		No Effect	0_0_0_0		No Effect	0_0_0_0		-0.0520232	0.031437	-0.087788		0.0345324	0.0225041	0.0113778	0.16632		-0.0893555	0.00613508	-0.032196	0.1349		-0.178313	-0.0209475	0.00952892	-0.0550276
Nr2c2	No effect	0_0_0		No Effect	0_0_0_0		No Effect	0_0_0_0		No Effect	0_0_0_0		-0.0772557	-0.176903	0.0197439		-0.0137143	-0.14077	-0.0806265	-0.12909		-0.0852638	-0.0657397	-0.117697	-0.0441126		-0.132816	-0.300151	-0.122331	-0.00355481
Nr2c2ap	No effect	0_0_0		No Effect	0_0_0_0		No Effect	0_0_0_0		No Effect	0_0_0_0		0.119129	0.0879346	0.0393144		-0.201234	-0.125695	-0.105196	0.0617429		-0.100931	-0.0205098	0.0254329	0.180329		0.0289734	-0.0264148	0.107221	0.0063127
Nr2e1	No effect	0_0_0		No Effect	0_0_0_0		No Effect	0_0_0_0		No Effect	0_0_0_0		-0.026119	-0.16421	0.0111097		-0.0302839	-0.0520997	-0.0327184	0.0526378		-0.0821161	-0.1011	-0.162371	-0.0836121		-0.0528412	0.0417384	-0.167731	-0.03477
Nr2f1	No effect	0_0_0		No Effect	0_0_0_0		No Effect	0_0_0_0		No Effect	0_0_0_0		-0.120194	-0.12616	-0.216659		-0.133576	-0.206868	-0.15472	-0.0585433		-0.0278045	0.000256184	-0.0887988	-0.210183		-0.050206	-0.00346132	-0.119757	-0.0169177
Nr2f2	No effect	0_0_0		No Effect	0_0_0_0		No Effect	0_0_0_0		No Effect	0_0_0_0		-0.0969208	-0.16869	-0.117719		0.120208	-0.0843376	0.0125386	0.0639599		-0.0988126	0.0933591	-0.0322665	-0.00681334		0.0856767	0.06698	-0.112123	0.104735
Nr3c1	No effect	0_0_0		No Effect	0_0_0_0		No Effect	0_0_0_0		No Effect	0_0_0_0		-0.0196245	-0.119092	-0.0846921		-0.0539957	-0.106363	-0.0736532	-0.0820961		-0.0346632	-0.0585909	-0.07195	-0.0342648		0.00284198	0.107177	-0.153673	-0.0880844
Nr3c2	No effect	0_0_0		No Effect	0_0_0_0		No Effect	0_0_0_0		No Effect	0_0_0_0		-0.0956578	-0.0718855	-0.0403076		-0.0567385	-0.109906	-0.0608777	0.0597685		-0.11159	0.0643831	-0.0195609	-0.0727142		-0.184189	-0.112068	0.00725056	0.0955644
Nr4a1	No effect	0_0_0		No Effect	0_0_0_0		Injection Stress UP	1_1_1_1		Acute Coc UP	1_1_1_1		-0.0841563	0.0856026	-0.0655044		0.116486	0.183786	0.0457206	0.277378		0.731707	0.489525	0.396079	0.464255		0.708314	0.559961	0.532091	0.461956
Nr4a2	No effect	0_0_0		No Effect	0_0_0_0		Injection Stress UP	1_1_1_1		SI UP	0_0_1_1		0.128464	0.198425	0.172791		0.1919	0.133774	0.349644	0.0939957		0.969958	0.796473	0.813905	0.801795		0.570243	0.615184	0.895695	0.857157
Nr4a3	No effect	0_0_0		SIM UP	0_0_0_1		Injection Stress UP	1_1_1_1		Acute Coc UP	1_1_1_1		0.141826	-0.0614837	-0.379267		0.315485	0.17139	0.287909	0.61097		1.60215	1.70002	1.62767	1.26243		1.60198	1.74043	1.47303	1.71294
Nr6a1	No effect	0_0_0		No Effect	0_0_0_0		No Effect	0_0_0_0		No Effect	0_0_0_0		-0.0931208	-0.158089	-0.0391407		0.15939	0.0415499	0.0139354	0.0209883		-0.00395581	-0.189473	-0.00389008	-0.0558264		0.040446	-0.00788246	0.065408	-0.142734
Nradd	No effect	0_0_0		No Effect	0_0_0_0		No Effect	0_0_0_0		No Effect	0_0_0_0		-0.0468232	-0.0556214	-0.202946		-0.1652	-0.0535717	-0.198115	0.207313		0.218874	0.301111	0.104741	-0.0769795		0.364264	0.268544	-0.0142288	0.28178
Nrap	No effect	0_0_0		No Effect	0_0_0_0		Sex Diff Reversed	0_-1_-1_0		Masculinized	0_-1_-1_-1		0.180867	-0.141065	0.205422		-0.0437152	-0.059039	0.0214481	0.0740982		-0.187483	-0.70435	-0.729262	-0.342259		-0.433626	-0.526898	-0.515768	-0.803621
Nrarp	No effect	0_0_0		No Effect	0_0_-0.5_0		Injection Stress DN	-0.5_-1_-1_-1		Acute Coc DN	-1_-1_-1_-1		-0.072395	-0.248963	-0.120045		-0.21805	-0.216906	-0.280356	-0.147653		-0.323241	-0.453336	-0.624694	-0.52274		-0.467336	-0.509985	-0.522379	-0.63651
Nras	No effect	0_0_0		No Effect	0_0_0_0.5		No Effect	0_0_0_0		No Effect	0_0_0_0		-0.0234003	-0.0431059	0.0265188		0.0588723	0.0337999	0.012777	0.178145		0.0288754	0.110176	0.073717	0.0961303		-0.0926917	0.0720452	0.0482711	0.072452
Nrbf2	No effect	0_0_0		No Effect	0_0_0_0		No Effect	0_0_0_0		No Effect	0_0.5_0.5_0		0.00394289	0.0217626	-0.00139532		0.0629117	0.0557946	0.103897	0.0646687		0.137268	0.169231	0.041243	0.115389		0.122451	0.179158	0.24365	0.0557859
Nrbp1	No effect	0_0_0		No Effect	0_0_0_0		No Effect	0_0_0_0		No Effect	0_0_0_0		-0.0311121	0.013215	-0.017665		-0.0281272	-0.00954571	0.000661261	-0.0692287		-0.018562	-0.091807	-0.0465462	-0.0437331		-0.0135108	-0.0319395	0.0137706	-0.084401
Nrbp2	No effect	0_0_0		No Effect	0_0_0_0		No Effect	0_0_0_0		No Effect	0_0_0_0		0.0804894	-0.0483804	0.0375465		-0.0833805	0.0262517	-0.0971909	0.0776066		0.107298	0.123895	0.199909	-0.0651378		0.0938123	-0.034724	0.0278336	0.260171
Nrcam	No effect	0_0_0		No Effect	0_0_0_0		No Effect	0_0_0_0		No Effect	0_-0.5_0_0		-0.122792	-0.0843854	-0.0286093		-0.0425484	-0.143131	-0.0219632	-0.0814958		-0.0342727	-0.0625186	-0.0297667	-0.0618663		-0.0757367	-0.236636	0.00863444	0.0127897
Nrd1	No effect	0_0_0		No Effect	0_0_0_0		No Effect	0_0_0.5_0		No Effect	0_0_0_0.5		0.00759499	-0.00726379	0.0110228		-0.0229738	-0.0253032	0.00185132	0.0205574		0.0814539	0.097794	0.126756	0.047512		0.101126	0.0394144	0.0779639	0.152686
Nrde2	No effect	0_0_0		No Effect	0_0_0_0		No Effect	0_-0.5_0_-0.5		No Effect	-0.5_-0.5_0_-0.5		0.00317999	0.0602189	0.0265246		-0.0447195	-0.105108	0.0120561	-0.0973151		-0.0837974	-0.196204	-0.0940318	-0.187151		-0.207412	-0.274428	-0.1242	-0.18795
Nrep	No effect	0_0_0		No Effect	0_0_0_0		No Effect	0_-0.5_0_0		No Effect	0_0_0_-0.5		0.168668	-0.0139493	0.055796		-0.014859	-0.0139186	0.0226139	-0.0201393		-0.14675	-0.276594	-0.237107	-0.0940807		-0.171789	-0.0465206	-0.197387	-0.290675
Nrf1	No effect	0_0_0		No Effect	0_0_0_0		SI No Effect	0.5_0.5_0_0		No Effect	0.5_0.5_0_0		0.0594933	0.00931219	0.059933		0.0181323	0.0732865	0.024045	0.0443568		0.149242	0.141284	0.0774761	0.0582448		0.128355	0.162533	0.051248	0.123607
Nrg1	No effect	0_0_0		No Effect	0_0_0_0		No Effect	0_0_0_0		No Effect	0_0_0_0		-0.101556	0.096046	0.264686		0.180363	0.0524949	0.164848	-0.0573617		0.0354704	0.00280048	0.0825878	0.244124		-0.0798519	-0.0929572	0.285728	0.106869
Nrg2	No effect	0_0_0		No Effect	0_0_0_0		No Effect	0_0_0_0		No Effect	0_0_0_0		-0.092846	-0.17149	-0.099272		-0.0607778	-0.189424	-0.209846	-0.0205404		-0.0712234	-0.203667	-0.172208	-0.148456		0.0322216	-0.220897	-0.0579451	-0.135606
Nrg3	No effect	0_0_0		No Effect	0_0_0_0		No Effect	0_0_0_0		No Effect	0_-0.5_0_0		-0.114366	-0.062147	-0.0201224		0.00402685	-0.0695229	-0.00607455	-0.0797612		-0.13442	-0.116479	-0.0804965	-0.0298419		-0.098595	-0.23584	-0.0826279	-0.0948835
Nrg4	No effect	0_0_0		No Effect	0_0_0_0		No Effect	0_0_0_0		No Effect	0.5_0_0_0		0.0928369	0.0671	0.0904003		-0.0281491	0.0881155	0.116014	0.22249		0.207297	0.124221	0.094883	-0.113906		0.264379	0.131284	0.0750517	0.2566
Nrgn	No effect	0_0_0		No Effect	0_0_0_0		No Effect	0_0_0_0		No Effect	0_0_0_0		-0.239372	-0.192395	-0.307622		-0.114082	-0.24752	-0.0821141	-0.185139		-0.194102	-0.34672	-0.219847	-0.325816		-0.149552	-0.258307	-0.28488	-0.250111
Nrip1	No effect	0_0_0		No Effect	0_0_0_0		No Effect	0_0_0_0		No Effect	0_0_0_0.5		-0.0725396	-0.0197084	-0.0282166		-0.100886	-0.115395	-0.0995284	-0.0199878		0.0873102	0.241183	0.0675094	0.0863237		-0.0626167	0.00522693	0.0772415	0.305537
Nrip2	No effect	0_0_0		No Effect	0_0_0_0		No Effect	0_0_0_0		No Effect	0_0_0_0		0.0477475	0.0407442	-0.0234814		-0.0263837	0.00244634	-0.02767	-0.148044		-0.0327297	-0.0895113	-0.0779404	-0.0521394		0.0784307	0.0548399	-0.096089	-0.0912703
Nrip3	No effect	0_0_0		No Effect	0_0_0_0		No Effect	0_0_0_0		No Effect	0_0_0_0		-0.0358701	0.15683	0.244492		0.0169673	0.141223	0.0776341	0.00594841		-0.0193591	0.101111	0.0966865	0.150073		-0.170935	-0.145476	0.134547	0.0737607
Nrl	No effect	0_0_0		No Effect	0_0_0_0		No Effect	0_0_0_0		No Effect	0_0_0_0		0.320176	0.0791173	-0.0682427		-0.0130925	-0.197387	0.00947577	-0.220272		0.0895924	-0.165193	0.0598626	-0.41399		-0.0131262	-0.20765	-0.334955	-0.370588
Nrm	No effect	0_0_0		No Effect	0_0_0_0		No Effect	0_0_0_0		No Effect	0_-0.5_0_0		0.0877074	-0.0356482	0.0856626		-0.172911	0.0775973	0.0394354	0.071477		-0.302917	-0.0330548	-0.252888	-0.0231987		-0.270165	-0.333873	-0.124983	-0.226063
Nrn1	No effect	0_0_0		No Effect	0_0_0_0		No Effect	0_0_0_0		No Effect	0_0_0_0		-0.154958	-0.0106106	-0.204491		0.123865	-0.132879	0.144151	0.151428		0.00157209	0.233183	0.0598704	0.0595644		0.0296523	-0.0228509	-0.0103566	0.263546
Nrp1	No effect	0_0_0		No Effect	0_0_0_0		Feminized	0_0.5_0_0		No Effect	0_0_0_0.5		-0.0960318	-0.0602695	-0.089187		-0.0206969	-0.0990164	-0.045044	0.0154039		0.0229193	0.330433	0.214856	0.0948894		-0.0589467	0.17172	0.0150012	0.331276
Nrp2	No effect	0_0_0		No Effect	0_0_0_0		No Effect	0_0_0_0		No Effect	0_0_0_0		-0.0711554	-0.0569045	0.0102258		0.018199	-0.0201124	-0.0553301	-0.0307812		-0.00762884	0.13313	-0.00336703	0.0240883		0.0128815	0.0239752	-0.130973	0.140916
Nrros	No effect	0_0_0		No Effect	0_0_0_0		No Effect	-0.5_0_0_0		No Effect	0_-0.5_0_0		-0.197464	-0.169616	-0.12974		-0.0236338	0.0489423	0.0488872	0.0595736		-0.320423	-0.0197191	-0.149288	-0.104263		-0.248444	-0.33462	0.00936118	-0.169976
Nrsn1	No effect	0_0_0		No Effect	0_0_0_0		No Effect	0_0_0_0		No Effect	0_0_0_0		0.010022	0.0650985	-0.0331163		0.0334325	0.0594588	0.0377496	0.0761516		-0.0577202	-0.0790642	-0.065453	-0.0342762		-0.0513857	0.0435227	-0.0197483	-0.0955362
Nrsn2	No effect	0_0_0		No Effect	0_0_0_0		No Effect	0_0_0_0		No Effect	0_0_0_0		-0.0159903	-0.0170528	-0.0192391		-0.025541	0.0166413	-0.0905428	-0.181853		0.0079093	-0.10519	-0.131858	-0.0485738		0.0466084	0.0628408	-0.110476	-0.191667
Nrtn	No effect	0_0_0		No Effect	0_0_0_0		Masculinized	-1_0_0_0		SIM DN	0_0_0_-1		-0.661919	-0.952077	-0.313929		0.016276	0.184745	-0.618067	-0.0151039		-1.19076	-0.571092	-0.437254	-0.0280296		-0.944588	-0.892636	-0.582966	-1.11852
Nrxn1	No effect	0_0_0		No Effect	0_0_0_0		No Effect	0_0_0_0		No Effect	0_0_0_0		-0.078405	-0.0265282	0.0426622		0.02238	-0.052181	0.020307	0.0195191		-0.0613234	-0.0280801	-0.0739478	-0.0155287		-0.108594	-0.145037	-0.07957	-0.0107959
Nrxn2	No effect	0_0_0		No Effect	0_0_0_0		No Effect	0_0_0_0		No Effect	0_-0.5_0_-0.5		-0.102819	-0.0369915	-0.061147		-0.0228207	-0.0794249	-0.0835265	-0.12355		-0.0335406	-0.180276	-0.0912353	-0.108121		-0.0838911	-0.203787	-0.0498098	-0.254671
Nrxn3	No effect	0_0_0		No Effect	0_0_0_0		No Effect	0_0_0_0		No Effect	0_0_0_0		-0.0095066	-0.0304227	0.0812029		-0.000757919	-0.0743187	-0.0664043	-0.108017		0.0566264	0.0913009	-0.0346737	0.0950178		0.0637322	0.0216867	-0.0711311	0.0367679
Nsa2	No effect	0_0_0		No Effect	0_0_0_0		No Effect	0_0_0_0		No Effect	0_0.5_0_0		0.096125	0.0813461	0.0964376		-0.00203963	0.0687268	0.0587944	0.0412879		-0.0553129	0.0503952	-0.00404514	0.0563674		-0.0266177	0.17189	-0.0161762	0.0498993
Nsd1	No effect	0_0_0		No Effect	0_0_0_0		No Effect	0_0_0_0		No Effect	0_0_0_0		-0.0475488	-0.0920103	0.0381092		-0.00157951	-0.0445545	-0.0492831	0.0154114		0.0391502	0.058532	0.0277825	0.0768237		0.0135927	-0.0807029	0.00402097	0.0811169
Nsdhl	No effect	0_0_0		No Effect	0_0_0_0		No Effect	-0.5_0_0_0		No Effect	0_0_0_0		0.0182587	0.0399156	0.0491029		0.0659283	0.0831984	-0.0233884	0.041312		-0.1504	-0.0427366	-0.124091	-0.0879383		-0.0617995	-0.0606465	-0.0519992	-0.0677371
Nsf	No effect	0_0_0		No Effect	0_0_0_-0.5		No Effect	0_0_0_0		No Effect	0_0_0_0		-0.0486165	-0.0086203	-0.0602141		-0.00798343	-0.0777912	0.0154556	-0.155514		0.0595886	0.0117881	0.0484441	0.00976205		0.00512395	-0.0240236	0.0638627	0.0131816
Nsfl1c	No effect	0_0_0		No Effect	0_0_0_0		No Effect	0_0_0_0		No Effect	0_0_0_0		0.0329554	0.0832625	-0.036339		0.021715	0.0339225	0.0664622	-0.038424		0.0494724	0.0384807	0.0134923	0.0171438		0.108303	0.122888	0.0691366	0.00352934
Nsg1	No effect	0_0_0		No Effect	0_0_0_0		No Effect	0_0_0_0		No Effect	0_0_0_0		0.0117205	0.0960854	0.00965946		0.014852	0.0501257	0.0416457	-0.10335		0.0137703	-0.0399415	-0.0395385	0.0399221		0.00530541	0.105146	0.0324438	-0.134783
Nsg2	No effect	0_0_0		No Effect	0_0_0_0		No Effect	0_0_0_0		No Effect	0_0_0_0		-0.0336582	0.0159166	-0.110058		-0.0636608	-0.086153	0.00703367	-0.142135		-0.0493086	-0.095915	-0.0518299	-0.0331638		0.029222	0.0411282	-0.0679095	-0.0924804
Nsl1	No effect	0_0_0		No Effect	0_0_0_0		No Effect	0_0_0_0		No Effect	0_0_0_0		0.171513	0.112447	0.194865		0.166841	0.284811	0.366843	0.0266969		0.0355634	0.232885	0.0889754	-0.28368		0.206539	-0.241336	0.0885179	-0.345643
Nsmaf	No effect	0_0_0		No Effect	0_0_0_0		No Effect	0_0_0_0		No Effect	0_0_0_0		0.0320417	-0.016592	0.060721		-0.0177973	-0.0178382	-0.0204056	0.065807		0.0210123	-0.00719642	0.0194482	-0.0689499		0.0977646	-0.0696417	-0.032378	0.0727371
Nsmce1	No effect	0_0_0		No Effect	0_0_0_0		No Effect	0_0_0_0		No Effect	0_0_0_0		0.0176528	0.0850496	-0.0568135		0.0345454	-0.0693763	0.0391453	-0.130435		-0.0155348	-0.0284633	-0.0650203	-0.197099		0.0328449	0.0554157	-0.0146747	-0.0809504
Nsmce2	No effect	0_0_0		No Effect	0_0_0_0		No Effect	0_0_0_0		No Effect	0_0_0_0		0.0663654	0.00337081	0.00548851		0.0422657	0.0212145	0.0601448	-0.0936666		-0.00950143	-0.000373361	-0.0261521	0.058171		0.0490163	0.10111	0.0175699	-0.00503548
Nsmce4a	No effect	0_0_0		No Effect	0_0_0_0		No Effect	0_0_0_0		No Effect	0_0_0_-0.5		-0.0361811	0.0642019	-0.00931917		-0.0796029	-0.000158315	0.0333838	-0.051498		-0.123449	-0.121877	-0.0296563	-0.0530976		-0.0277313	0.0636317	-0.0859798	-0.227417
Nsmf	No effect	0_0_0		No Effect	0_0_0_0.5		Feminized	0_0.5_0_0		No Effect	0_0_0_0.5		0.0682726	0.0154123	-0.11451		-0.0365214	-0.000566582	-0.0123066	0.270478		0.224286	0.259163	0.221491	-0.0371458		-0.0317424	0.0437778	0.142024	0.334247
Nsun2	No effect	0_0_0		No Effect	0_0_0_0		No Effect	0_0_0_0		No Effect	0_0.5_0.5_0		0.0149024	0.0483754	-0.0104531		0.0419278	0.0802642	0.018753	0.0194837		0.0588415	0.0631112	0.0715198	0.0342042		0.0390433	0.116466	0.11733	0.0233985
Nsun3	No effect	0_0_0		No Effect	0_0_0_0		No Effect	-0.5_-0.5_-0.5_0		No Effect	-0.5_-0.5_-0.5_0		-0.00125349	0.020888	0.159097		-0.0433528	0.0481743	0.0300183	-0.0502514		-0.237385	-0.203434	-0.18769	-0.147779		-0.189085	-0.215685	-0.189181	-0.194309
Nsun5	No effect	0_0_0		No Effect	0_0_0_0		No Effect	0_0_0_0		No Effect	0_0_0_0		-0.00680187	-0.173206	-0.034355		-0.0232017	8.04828e-05	-0.0671852	0.02058		0.00405524	-0.0381692	0.0411494	-0.107825		0.130421	0.0235176	0.035494	0.0758332
Nsun6	No effect	0_0_0		No Effect	0_0_0_0		No Effect	0_-0.5_0_-0.5		No Effect	-0.5_-0.5_0_0		-0.0488245	3.08071e-05	0.0583518		-0.0331495	-0.108031	-0.0745062	-0.0540289		-0.125352	-0.220227	-0.10855	-0.16991		-0.16949	-0.25855	-0.130457	-0.058633
Nsun7	No effect	0_0_0		No Effect	0_0_0_0		No Effect	0_0_0_0		No Effect	0_0_0_0		0.0804858	-0.064274	0.132271		0.0494969	0.0489129	0.0266885	0.0518843		0.176703	0.146221	0.172539	0.0221678		0.190236	0.0779669	0.0392026	0.23379
Nt5c	No effect	0_0_0		No Effect	0_0_0_0		No Effect	0_0_0_0		No Effect	0_0_0_0		0.107586	0.156401	-0.0147365		0.0482024	0.0922679	0.068104	0.0999612		0.100254	0.0522066	0.0424509	0.00304683		0.1193	0.099326	0.0507172	0.0517035
Nt5c1a	No effect	0_0_0		No Effect	0_0_0_0		No Effect	0_0_0_0		No Effect	0_0_0_0		-0.0219749	-0.132324	-0.129153		-0.0559904	-0.236405	-0.0520695	-0.154286		0.123122	0.0451052	0.00555301	0.0834957		0.0567304	-0.0265369	-0.0779985	0.123878
Nt5c2	No effect	0_0_0		No Effect	0_0_0_0		No Effect	0_0_0_0		No Effect	0_0_0_0		0.00857282	0.000816149	0.0578314		0.0216949	0.0307978	-0.011167	0.0211619		-0.0481257	0.0170283	0.0269299	0.0499564		0.0227728	0.0495626	-0.0286627	0.00603776
Nt5c3	No effect	0_0_0		No Effect	0_0_0_0		No Effect	0_0_0_0		No Effect	0_0_0_0		-0.0295942	0.0285687	0.00528461		-0.0038256	-0.00203857	0.0218528	-0.0320975		-0.0384223	0.0295143	0.00776272	0.0338844		-0.00137371	0.0451008	0.053649	-0.0864074
Nt5c3b	No effect	0_0_0		No Effect	0_0_0_0		No Effect	0_0_0.5_0		No Effect	0_0_0_0		-0.0016959	-0.00306684	0.0199009		0.0580828	0.0357923	0.0606078	-0.00723633		0.0882497	0.0504762	0.110687	0.0002954		0.0716685	0.070327	0.0395614	0.101314
Nt5dc1	No effect	0_0_0		No Effect	0_0_0_0		No Effect	0_0_0_0		No Effect	-0.5_0_0_0		0.0823196	0.131985	0.101891		-0.0184092	0.0139613	-0.128786	0.0316731		-0.15152	-0.0840948	-0.124995	-0.0258271		-0.372684	0.0529164	-0.0856724	-0.151885
Nt5dc2	No effect	0_0_0		No Effect	0_0_0_0		No Effect	0_0_0_0		No Effect	0_0_0_0		0.0730786	0.0186979	0.160947		0.133918	0.125312	-0.0727744	0.120598		-0.0991332	-0.0535632	-0.116579	-0.0468563		-0.222545	0.109791	-0.124078	0.0189947
Nt5dc3	No effect	0_0_0		No Effect	0_0_0_0		No Effect	0_0_0_0		No Effect	0_0_0_0		-0.128215	-0.0484172	-0.0957688		-0.0422071	-0.136528	-0.0663973	-0.120979		0.0852746	0.120472	0.100306	0.00525547		-0.0708732	-0.111467	0.117496	0.166701
Nt5e	No effect	0_0_0		No Effect	0_0_0_0		No Effect	0_0_0_0		No Effect	0_0_0_0		0.229522	-0.188108	-0.0221405		-0.352624	-0.0240992	-0.192959	0.0146309		-0.215121	0.0507691	-0.112808	0.0466663		-0.23004	-0.00537231	-0.175933	-0.350633
Nt5m	No effect	0_0_0		No Effect	0_0_0_0		No Effect	0_0_0_0		No Effect	0_0_0_0		0.0219544	0.0808463	0.00573187		0.0614488	0.114584	0.100818	0.0446371		-0.0123876	0.0106601	-0.0305589	0.0307866		0.0197419	0.0159788	0.0344948	0.00140151
Ntan1	No effect	0_0_0		No Effect	0_0_0_0		No Effect	0_0_0_0		No Effect	0_0_0_0		-0.0119583	0.0112086	0.0206386		-0.0211334	0.0391038	0.00852207	0.0548267		-0.0880601	-0.128138	-0.0878252	0.007768		-0.0351672	-0.0304253	-0.0552925	-0.0563909
Ntf3	No effect	0_0_0		No Effect	0_0_0_0		No Effect	0_0_0_0		No Effect	0_0_0_0		-0.391899	0.0241162	-0.236295		-0.10253	-0.241158	-0.350023	0.421331		0.204684	0.146514	0.0831582	-0.177307		0.0438988	0.00358708	-0.340261	0.468393
Nthl1	No effect	0_0_0		No Effect	0_0_0_0		No Effect	0_0_0_0		No Effect	0_0_0_0		0.0568456	-0.00446522	0.0807975		-0.0587304	0.142998	0.0585484	0.126894		0.0679155	0.0785395	-0.00357394	-0.0836804		0.135344	0.101892	-0.0588881	-0.10675
Ntm	No effect	0_0_0		No Effect	0_0_0_0		No Effect	-0.5_-0.5_-0.5_0		No Effect	0_0_-0.5_-0.5		-0.14114	-0.0382108	-0.0821482		-0.0539539	-0.11123	-0.0113601	-0.0306471		-0.315962	-0.323982	-0.312249	-0.139452		-0.107335	-0.186444	-0.3085	-0.269699
Ntmt1	No effect	0_0_0		No Effect	0_0_0_0		No Effect	0_0_0_0		No Effect	0_0_0_0		0.0885769	0.0755553	-0.025253		-0.0207161	-0.00402236	-0.0283863	-0.00884042		0.0189269	-0.116249	-0.124555	-0.137733		0.0280567	-0.0431477	-0.00765057	0.00522692
Ntn1	No effect	0_0_0		No Effect	0_0_0_0		No Effect	0_0_0_0		No Effect	0_0_0_0		0.0915109	0.0791418	0.176241		-0.00335846	0.0810689	-0.0471707	0.139215		-0.0482996	0.0142066	-0.0626456	-0.0148563		-0.19996	-0.107249	-0.0321771	-0.137674
Ntn3	No effect	0_0_0		No Effect	0_0_0_0		No Effect	0_0_0_-0.5		No Effect	0_0_0_0		-0.0519681	-0.0725203	-0.057747		-0.105346	-0.0697723	-0.0450278	-0.157314		-0.036702	-0.119335	-0.115921	-0.215627		-0.125977	-0.143658	-0.000785689	-0.0931984
Ntn4	No effect	0_0_0		No Effect	0_0_0_0		No Effect	0_0_0_0		No Effect	0_0_0_-0.5		-0.0250796	0.111165	0.113012		0.0705683	0.159419	0.230588	0.0712411		-0.25529	-0.178449	-0.158719	0.0349479		-0.196234	-0.159919	-0.0871406	-0.356437
Ntn5	No effect	0_0_0		Feminized	0_-1_0_0		SIM DN	0_0_0_-1		Feminized	0_-1_0_0		-0.628189	-0.848066	-0.558206		-0.570403	-1.39194	-0.283689	-0.513389		-0.0280969	-0.273661	-0.0907594	-0.955463		-0.487762	-0.996203	-0.0265243	0.0742894
Ntng1	No effect	0_0_0		No Effect	0_0_0_0		No Effect	0_0_0_0		No Effect	0_0_0_-0.5		-0.180728	-0.0329747	-0.0979274		-0.0701249	-0.168711	-0.0585343	-0.134156		-0.204482	-0.203428	-0.130653	-0.0593221		0.0800731	-0.234276	-0.150813	-0.319543
Ntng2	No effect	0_0_0		No Effect	0_0_0_0		No Effect	0_0_0_0		No Effect	0_0_0_0		-0.0275645	-0.0190084	-0.0559882		-0.0934743	0.0499742	-0.21795	0.0889506		0.302838	0.165112	0.35088	-0.149001		-0.317726	-0.289305	0.208614	0.1884
Ntpcr	No effect	0_0_0		No Effect	0_0_0_0		No Effect	0_-0.5_0_0		No Effect	0_0_0_0		0.0733777	0.0133898	-0.0059958		-0.0434795	0.030739	0.0614131	-0.0407263		-0.00801889	-0.194874	-0.061168	-0.0440555		-0.0233404	-0.0260384	-0.0133754	-0.127716
Ntrk1	No effect	0_0_0		No Effect	0_0_0_0		No Effect	0_0_0_0		No Effect	0_0_0_0		0.87548	0.985699	1.54046		0.892883	1.70668	0.568036	0.938349		0.530493	-0.164199	0.539353	1.52875		-0.222939	-1.22435	0.918828	-1.11963
Ntrk2	No effect	0_0_0		No Effect	0_0_0_0		No Effect	0_0_0_0		No Effect	-0.5_0_0_0		-0.012958	-0.0577475	0.0227075		-0.0640809	-0.0644491	-0.0582191	-0.0314011		-0.114236	-0.102234	-0.154529	-0.0538392		-0.163529	-0.12307	-0.131681	-0.0580831
Ntrk3	No effect	0_0_0		No Effect	0_0_0_0		No Effect	0_0_0_0		No Effect	0_0_0_0		0.0277346	-0.0794417	0.165951		-0.0428753	-0.111005	-0.0922206	-0.0322822		0.164667	0.193811	0.153008	-0.00669026		0.027722	-0.20277	0.118291	0.256702
Nts	No effect	0_0_0		No Effect	0_0_0_0		No Effect	0_0_0_0		No Effect	0_0_0_0		0.0510577	-0.0107807	-0.0598668		-0.276287	-0.205879	-0.121289	-0.2802		-0.053266	0.0136276	-0.173061	0.118477		0.244865	0.410911	-0.043145	-0.270909
Ntsr1	No effect	0_0_0		No Effect	0_0_0_0		No Effect	0_0_0_0		No Effect	0_0_0_0		-0.352488	-0.0474225	-0.106434		-0.144746	-0.177408	-0.0652524	-0.337897		0.0390275	-0.110903	0.138532	0.0714106		-0.0641864	-0.0956404	0.135488	-0.330479
Ntsr2	No effect	0_0_0		No Effect	0_0_0_0		No Effect	0_0_0_0		No Effect	0_0_0_0		0.0802281	0.0700976	0.0864821		0.0822812	0.158164	0.00274686	0.0837799		-0.0567555	-0.133947	-0.128442	-0.107198		-0.0849482	-0.023581	-0.0721977	-0.0897689
Nuak1	No effect	0_0_0		No Effect	0_0_0_0		No Effect	0_0_0_0.5		No Effect	0_0_0_0		-0.0745281	-0.0718568	-0.0296941		0.0897763	0.024374	0.034529	0.0614042		0.134786	0.0707261	0.144695	0.194668		0.0516121	-0.00521367	0.0559879	0.115568
Nuak2	No effect	0_0_0		No Effect	0_0_0_0		No Effect	0_0_0_0		No Effect	0_0_0_0		-0.00522568	0.326494	0.0599708		0.208771	0.268331	0.0857494	0.115681		-0.0135414	0.0382369	-0.291429	0.157603		0.0102136	-0.237731	0.102615	0.0391955
Nub1	No effect	0_0_0		No Effect	0_0_0_0		No Effect	0_-0.5_0_0		No Effect	0_0_0_-0.5		-0.0396062	-0.000686562	-0.0485185		0.0197962	-0.0188714	-0.0352902	-0.0775874		-0.0621582	-0.126304	-0.046486	-0.0706022		-0.00494862	-0.034459	-0.0299721	-0.163049
Nubp1	No effect	0_0_0		No Effect	0_0_0_0		No Effect	0_0_0_0		No Effect	0_0_0_0		-0.0591019	-0.0475456	-0.0994906		-0.0177235	-0.0712904	-0.0928968	0.0185229		0.0401713	-0.110213	0.0260755	-0.0676249		0.0332204	-0.03228	0.0365713	0.100126
Nubp2	No effect	0_0_0		No Effect	0_0_0_0		No Effect	0_0_0_0		No Effect	0_0_0_0		0.0267646	-0.00459002	-0.111827		-0.0110663	0.0574462	-0.021625	0.0529851		0.0108873	-0.0300012	0.0552304	0.0103205		-0.0852407	0.0491103	0.0723744	-0.0336903
Nubpl	No effect	0_0_0		No Effect	0_0_0_0		No Effect	0_0_0_0		No Effect	0_0_0_0		0.0677158	0.0810187	-0.00516415		0.00467063	-0.0982711	-0.0390744	-0.079212		-0.0662912	-0.0785326	-0.0811794	0.00796859		0.0467979	-0.0692858	0.0559339	-0.0191322
Nucb1	No effect	0_0_0		No Effect	0_0_0_0		No Effect	0_0_0_0		No Effect	0_0.5_0_0		0.0725945	0.0700309	-0.0144216		0.0645242	0.0371196	0.0345689	0.0267476		0.0862105	0.0769891	0.02223	0.0815059		0.101159	0.137467	0.0535545	0.0149882
Nucb2	No effect	0_0_0		No Effect	0_0_0_0		No Effect	0_0_0_0		No Effect	0_0_0_0		0.118634	0.0214457	-0.00541059		-0.109066	-0.0621423	-0.0166503	-0.0780892		-0.00929151	0.0790486	-0.0165936	-0.0115297		0.0806896	0.135661	-0.0397547	-0.00403598
Nucks1	No effect	0_0_0		No Effect	0_0_0_0		No Effect	0_0_0_0		No Effect	-0.5_0_0_0		-0.110253	-0.0528648	-0.0406246		-0.00775966	-0.0838765	-0.113317	0.000687544		-0.137612	-0.103101	-0.0802623	-0.129622		-0.177512	-0.108954	-0.108063	-0.182949
Nudc	No effect	0_0_0		No Effect	0_0_0_0		No Effect	0_0_0_0		No Effect	0_0_0_0		0.0317056	0.119022	0.0245342		0.0605494	0.0986082	0.0571466	0.0256412		0.0236401	-0.00982651	0.0213269	0.0831756		0.111504	0.180576	0.0367825	-0.0237683
Nudcd1	No effect	0_0_0		No Effect	0_0_0_0		No Effect	0_0_0_0		No Effect	0_0_0_0		-0.0407038	0.00544983	0.00299243		-0.0308946	0.00369439	0.059137	-0.0102701		0.0148964	-0.00724133	-0.0248271	0.0374046		-0.0180148	0.0539807	-0.0474598	-0.0566198
Nudcd2	No effect	0_0_0		No Effect	0_0_0_0		No Effect	0_0_0_0		No Effect	0_0_0_0		0.0750609	0.0840307	-0.0327301		0.00749991	0.0911787	0.0078325	0.0700085		-0.176781	-0.0147051	-0.0748112	-0.0118537		-0.026023	0.0808504	-0.0298951	0.00496058
Nudcd3	No effect	0_0_0		No Effect	0_0_0_-0.5		No Effect	-0.5_-0.5_-0.5_-0.5		No Effect	-0.5_-0.5_0_-0.5		-0.0733794	-0.0128497	-0.0694631		-0.0321386	-0.0315893	-0.0311405	-0.101044		-0.111496	-0.179557	-0.12648	-0.125777		-0.0913167	-0.168702	-0.0778447	-0.190339
Nudt1	No effect	0_0_0		No Effect	0_0_0_0		No Effect	0_0_0_0		No Effect	0.5_0_0_0		0.148718	0.226145	0.0949706		0.127696	0.205648	0.179001	0.154689		0.185666	0.0565274	0.0370067	0.13169		0.259034	0.150668	0.0622554	0.0457615
Nudt11	No effect	0_0_0		No Effect	0_0_0_0		No Effect	0_0_0_0		No Effect	0_0.5_0_0		0.0189208	0.00472218	-0.117258		-0.0302869	-0.0122729	0.0219239	-0.0861865		-0.031092	-0.0192742	-0.0233858	0.00165206		0.0664275	0.176697	-0.0440937	-0.0569338
Nudt12	No effect	0_0_0		No Effect	0_0_0_0		No Effect	0_0_0_0		No Effect	0_0_0_0		-0.0335988	0.209023	0.235194		0.0909349	0.231536	0.161521	0.0760387		-0.185344	-0.167127	-0.164885	0.0989895		-0.20278	-0.0341102	-0.134989	-0.159111
Nudt13	No effect	0_0_0		No Effect	0_0_0_0		No Effect	0_0_0_0		No Effect	0_0_0_0		0.0367289	0.0911685	-0.0385668		0.012262	0.0432262	0.0585015	0.0997508		0.123495	0.0936584	0.103078	-0.0383109		0.0685269	0.0673503	0.0333848	0.094758
Nudt14	No effect	0_0_0		No Effect	0_0_0_0		No Effect	0_0_0_0		No Effect	0_0_0_0		0.0980523	0.19406	0.00168567		0.0442954	-0.0698399	0.0711211	0.102728		0.0197956	-0.127399	0.144022	-0.0871295		0.0569106	0.0462328	-0.00877327	0.0548435
Nudt15	No effect	0_0_0		No Effect	0_0_0_0		No Effect	0_0_0_0		No Effect	0_0_0_0		0.0610722	0.1347	-0.00024113		0.0144775	0.0470142	0.0570346	0.104013		-0.0936898	-0.0967406	-0.101974	-0.019255		-0.0820596	-0.188634	-0.114603	-0.0971671
Nudt16	No effect	0_0_0		No Effect	0_0_0_0		No Effect	-0.5_-0.5_-0.5_-0.5		Acute Coc DN	-0.5_-0.5_-0.5_-1		-0.0812342	-0.0230915	-0.10265		-0.0981437	-0.125693	-0.170785	-0.120062		-0.286999	-0.335933	-0.252821	-0.240553		-0.268529	-0.314901	-0.280177	-0.395686
Nudt16l1	No effect	0_0_0		No Effect	0_0_0_0		No Effect	0_0_0_0		No Effect	0_0.5_0_0		0.0682236	0.119308	-0.0945421		0.06429	0.1053	0.0283432	0.0132429		0.0777945	0.124149	0.0918638	0.0696685		0.0977593	0.233343	0.0847823	0.0721391
Nudt17	No effect	0_0_0		No Effect	0_0_0_0		No Effect	0_0_0_0		No Effect	0_0_0_0		-0.0776908	0.0629109	-0.0390135		-0.0154364	-0.0658156	0.067599	0.0215109		-0.0482408	-0.0854209	-0.0495092	-0.0807824		-0.000278439	-0.112977	-0.0808549	0.0750122
Nudt18	No effect	0_0_0		No Effect	0_0_0_0		No Effect	0_-0.5_0_0		No Effect	0_0_0_-0.5		0.0457308	0.0928507	0.0302974		0.00474028	0.0871696	0.0149484	0.0108073		-0.12343	-0.187453	-0.123933	-0.128195		-0.093025	-0.163887	-0.0353583	-0.213844
Nudt19	No effect	0_0_0		No Effect	0_0_0_0		No Effect	0_0_0_0		No Effect	0_0_0_0		-0.0190323	0.0557243	0.0345029		-0.000815171	0.052764	0.0593374	0.0921323		-0.0675241	-0.0474212	-0.0800875	0.00815947		-0.0725127	0.0287043	-0.029442	-0.0569987
Nudt2	No effect	0_0_0		No Effect	0_0_0_0		No Effect	0_0_0_0		No Effect	0_0_0_0		-0.0338178	0.0874022	-0.00205991		-0.0308579	0.00302987	0.0200284	-0.00146821		-0.0728049	-0.133699	-0.0314879	0.0067083		0.0544282	0.0580048	-0.0650782	-0.00678692
Nudt21	No effect	0_0_0		No Effect	0_0_0_0		No Effect	0_0_0_0		No Effect	0_0_0_0		-0.0550817	-0.0212333	-0.0153364		-0.0282778	-0.067357	-0.0323124	-0.10238		-0.0783115	-0.0164114	-0.032231	0.0302921		-0.0554401	-0.0179092	-0.0508026	-0.0659162
Nudt22	No effect	0_0_0		No Effect	0_0_0_0		No Effect	0_0_0_0		No Effect	0_0_0_0		0.0357616	0.103372	0.115536		0.149627	0.130104	0.201591	0.117842		-0.00111973	-0.0211615	0.0608981	0.0190302		0.00297207	0.0985464	0.209527	-0.090881
Nudt3	No effect	0_0_0		No Effect	0_0_0_0		No Effect	0_0_0_0		No Effect	0_0_0_0		-0.00831393	0.0569141	-0.0264387		0.0529666	0.0734345	0.0223714	0.0546052		0.0297261	-0.018188	0.00337972	-0.0109183		-0.0122444	0.0793381	0.0199452	-0.0980085
Nudt4	No effect	0_0_0		No Effect	0_0_0_0		No Effect	0_0_0_0		No Effect	0_0_0_0		-0.0368369	0.0274834	0.152982		0.12482	0.0999222	0.126203	0.128839		-0.188255	0.0323735	-0.0451742	0.13793		-0.10633	0.0680691	-0.0223514	-0.154803
Nudt5	No effect	0_0_0		No Effect	0.5_0.5_0_0.5		Masculinized	0_0.5_0.5_0.5		No Effect	0_0.5_0_0.5		0.00161643	0.107604	0.0802186		0.14689	0.141661	0.102696	0.150116		0.126651	0.187471	0.149868	0.170779		0.0646264	0.165373	0.126109	0.221947
Nudt6	No effect	0_0_0		No Effect	0_0_0_0		No Effect	0_0_-0.5_0		No Effect	0_0_0_0		-0.0717296	0.211957	0.0986345		-0.0692308	0.0298826	-0.114222	0.0478556		-0.0700983	-0.175177	-0.274455	-0.11101		-0.220565	-0.110443	-0.00229906	-0.202525
Nudt7	No effect	0_0_0		No Effect	0_0_0_0		No Effect	0_0_0_0		No Effect	0_0_0_0		-0.108584	0.0438948	0.00206326		0.119693	0.0965117	0.0929335	0.0559336		-0.0629326	-0.0504008	-0.0986065	0.0280676		-0.174169	0.0674009	-0.190795	-0.0730237
Nudt8	No effect	0_0_0		No Effect	0_0_0_0		No Effect	0_0_0_0		No Effect	0_0_0_0		0.0221923	-0.031624	-0.0231257		-0.100343	0.0299718	-0.107124	-0.0138231		-0.0127047	-0.00303239	0.0330216	-0.226848		0.0294976	-0.182602	-0.0129443	-0.0389171
Nudt9	No effect	0_0_0		No Effect	0_0_0_0		No Effect	0_0_0_0		No Effect	0_0_0_0		0.0942395	0.118826	0.00908361		0.0107758	0.130021	0.0624576	0.0415632		-0.00685891	0.060193	-0.00939479	0.0461184		0.0845079	0.134629	0.0155451	0.00823393
Nufip1	No effect	0_0_0		No Effect	0_0_0_0		No Effect	0_0_0_0		No Effect	0_0_0_0		-0.00222461	0.0204419	0.0192306		0.0527374	-0.0715014	-0.0221955	-0.0244806		-0.0211381	0.0949115	-0.00996507	0.0346668		0.11422	0.111276	0.038863	0.0934003
Nufip2	No effect	0_0_0		No Effect	0_0_0_0		No Effect	0_0_0_0		No Effect	0_0.5_0_0		-0.00727398	-0.0987686	0.0223218		0.0767763	-0.00536838	-0.0161173	0.0891698		0.107235	0.196746	0.104601	0.160251		0.0820198	0.250171	0.107887	0.211186
Numa1	No effect	0_0_0		No Effect	0_0_0_0		No Effect	0_0_0_0		No Effect	0_0_0_0		-0.0362504	-0.0547281	-0.0652502		0.00767854	-0.0914706	-0.0711063	-0.0756835		0.126391	0.0709218	0.087776	0.0266329		0.0674017	-0.0216058	0.0194836	0.090909
Numb	No effect	0_0_0		No Effect	0_0_0_0		No Effect	0_0_0_0		No Effect	0_0_0_0		-0.0839713	-0.0413509	-0.0322495		0.0721609	0.068171	0.0592007	0.0699899		0.0542545	0.0143092	0.0499737	0.156717		0.0163806	0.00938747	0.0344016	0.0302397
Numbl	No effect	0_0_0		No Effect	0_0_0_0		No Effect	0_0_0_0		No Effect	0_0_0_0		-0.0642625	-0.0814771	-0.100997		-0.0138762	-0.0694952	-0.0775104	-0.0231324		0.164442	0.0925278	0.11356	-0.0319451		0.149681	0.00468965	0.128034	0.147177
Nup107	No effect	0_0_0		No Effect	0_0_0_0		No Effect	0_0_0_0		No Effect	0_0_0_0		0.0280065	0.00134271	-0.0441518		-0.0547834	0.0212086	0.0310139	-0.0120949		-0.0649494	0.00264119	-0.0402295	-0.0253873		0.0356237	0.0316838	-0.0115861	-0.00714184
Nup153	No effect	0_0_0		No Effect	0_0_0_0		No Effect	0_0_0_0		No Effect	0_0_0_0		-0.0152872	-0.107408	-0.037981		0.0182456	-0.0594616	0.0234303	-0.0254385		0.0740243	0.10419	0.0888936	0.132914		0.106132	0.0885843	0.0771208	0.124818
Nup155	No effect	0_0_0		No Effect	0_0_0_0		No Effect	0_0_0_0		No Effect	0_0_0_0		-0.0955361	-0.123338	-0.00751429		-0.0342796	-0.0978568	-0.0882145	-0.0207654		0.0304532	0.00568021	-0.00772001	-0.0550772		-0.022265	-0.0425621	-0.0259027	0.0345512
Nup160	No effect	0_0_0		No Effect	0_0_0_0		No Effect	0_0_0_0		No Effect	0_0_0_0		-0.00175753	-0.0953534	0.00470212		0.0464969	-0.0250377	-0.011289	0.0252634		-0.0289509	0.0676144	0.0179963	-0.00515501		-0.0688658	0.0332904	0.0240134	0.0812826
Nup188	No effect	0_0_0		No Effect	0_0_0_0		No Effect	0_0_0_0		No Effect	0_0_0_0		-0.0447444	-0.1155	0.00788244		-0.0448386	-0.0587458	-0.102793	-0.0705507		0.0602678	-0.0221364	0.01797	-0.109337		0.0290682	-0.158153	0.0114997	-0.0499668
Nup205	No effect	0_0_0		No Effect	0_0_0_0		No Effect	0_0_0_0		No Effect	0_0_0_0.5		-0.0205068	-0.0366695	-0.0695287		0.015307	-0.10635	-0.037789	-0.0445727		0.156518	0.111741	0.116585	0.0274813		0.161948	0.0588417	0.100029	0.250875
Nup210	No effect	0_0_0		No Effect	0_0_0_0		No Effect	0_0_0_0		No Effect	0_0_0_0		-0.013507	-0.139081	-0.0495463		-0.0518211	-0.138113	-0.0769437	-0.0731714		0.0854731	-0.0676059	-0.0514194	-0.113236		0.0776839	-0.180784	-0.0406602	0.0496475
Nup210l	No effect	0_0_0		No Effect	0_0_0_0		No Effect	0_0_0_0		No Effect	0_0_0_0		-0.271314	-0.180012	-0.223411		8.11122e-05	-0.264399	0.00582912	-0.407852		-0.0480781	-0.170395	-0.0733788	-0.0524415		-0.215966	-0.153469	-0.222904	0.0183041
Nup214	No effect	0_0_0		No Effect	0_0_0_0		No Effect	0_0_0_0		No Effect	0_0_0_0		-0.0131574	-0.134774	0.015502		-0.073637	-0.124351	-0.133893	-0.0814403		0.0145278	0.044746	0.000865639	-0.0883545		-0.0665745	-0.191133	-0.00888546	0.00331562
Nup35	No effect	0_0_0		No Effect	0_0_0_0		No Effect	0_0_0_0		No Effect	0_0.5_0_0		-0.0161832	0.0122918	0.0383727		0.0577799	0.132459	0.0017937	0.0616267		0.0145655	0.0871139	0.0135773	0.112358		0.115266	0.199144	0.00457188	0.104619
Nup37	No effect	0_0_0		No Effect	0_0_0_0		No Effect	0_0_0_0		No Effect	0_0_0_0		0.147122	0.133716	0.148851		0.0427622	0.0528624	0.0474164	0.0367135		0.111462	-0.0988714	-0.0378558	0.0329447		-0.038224	0.0793385	0.0635027	0.167558
Nup43	No effect	0_0_0		No Effect	0_0_0_0		No Effect	0_0_0_0.5		No Effect	0_0.5_0_0		-0.0388465	0.00725134	-0.00989472		0.106209	0.11385	0.0385162	0.122077		0.103467	0.0548364	0.065852	0.251762		0.181234	0.226752	0.173525	0.0910035
Nup50	No effect	0_0_0		No Effect	0_0_0_0		Sex Diff Reversed	0.5_0_0_0.5		No Effect	0.5_0.5_0.5_0		0.0213767	0.0849265	0.033999		0.0842863	0.0734463	0.0355235	0.00703575		0.123689	0.0870303	0.0694473	0.140004		0.120767	0.194604	0.125289	0.035475
Nup54	No effect	0_0_0		No Effect	0_0_0_0		No Effect	0_0_0_0		No Effect	0_0.5_0_0		0.00553719	0.00593494	0.0675005		0.0269048	0.08353	0.00378925	0.0482349		0.07738	0.0192471	0.0131914	0.0677698		0.0741447	0.146919	0.0789995	-0.0181111
Nup62cl	No effect	0_0_0		No Effect	0_0_0_0		No Effect	0_0_0_0		No Effect	0_0_0_0		0.529141	0.08371	0.0284852		0.230752	0.122537	0.229142	-0.108771		0.402923	0.589344	0.332272	0.122875		-0.181958	0.608191	0.0423431	0.450359
Nup85	No effect	0_0_0		No Effect	0_0_0_0		No Effect	0_0_0_0		No Effect	0_0_0_0		-0.0413661	-0.021866	-0.0855203		-0.0232478	-0.0202532	-0.0146015	-0.0470985		0.0234915	0.0228239	0.0320589	-0.0363254		0.0411581	0.0228589	0.00176069	-0.0500954
Nup88	No effect	0_0_0		No Effect	0_0_0_0		No Effect	0_0_0_0		No Effect	0_0_0_0		0.00499115	0.0485178	0.048909		0.013966	0.0362024	0.0367792	0.0494441		0.0119953	0.0237833	0.0404857	-0.00436622		0.0762906	0.0811615	0.0497981	0.0165084
Nup93	No effect	0_0_0		No Effect	0_0_0_0		No Effect	0_0_0_0		No Effect	0_0_0_0		0.0602915	0.0346099	0.0952738		0.0818083	0.0753747	0.068168	0.165286		0.0115473	0.0748919	-0.0222448	0.0413046		0.0277685	0.0597165	0.124974	0.0706419
Nup98	No effect	0_0_0		No Effect	0_0_0_0		No Effect	0_0_0_0		No Effect	0_0_0_0		-0.0424386	-0.0597063	0.00904889		0.0047985	-0.125385	-0.0445611	-0.0762167		0.0674864	0.14275	0.0641228	0.123685		0.0815552	-0.0359609	0.0851099	0.173085
Nupl1	No effect	0_0_0		No Effect	0_0_0_0		No Effect	0_0_0_0		No Effect	0_0_0_0		-0.00406287	-0.049078	-0.0126258		0.0133575	-0.116225	0.00203839	-0.0843448		0.0859885	0.131166	0.0734947	0.107736		0.0339858	0.126514	0.0515198	0.0719353
Nupl2	No effect	0_0_0		No Effect	0_0_0_0		No Effect	0_0_-0.5_-0.5		No Effect	-0.5_-0.5_-0.5_-0.5		-0.109423	-0.0927238	-0.0600702		-0.0779451	-0.0832872	-0.108848	-0.113878		-0.139965	-0.1099	-0.14962	-0.2159		-0.20733	-0.276288	-0.190308	-0.172608
Nupr1	No effect	0_0_0		SIM UP	0_0_0_1		No Effect	0_0_0_0		Feminized	0_1_0_0		0.437861	-0.0878343	0.147754		0.259139	0.0487357	0.32233	0.605676		-0.0549843	0.126473	0.0334347	0.307668		0.103842	0.562174	0.0558016	-0.203013
Nupr1l	No effect	0_0_0		No Effect	0_0_0_0		No Effect	0_0_0_0		No Effect	0_0_0_0		-0.0105282	-0.0640643	-0.014741		0.160835	-0.0939475	-0.09749	-0.10283		-0.0165527	-0.390461	-0.0995605	-0.291847		-0.259414	-0.312465	-0.205683	-0.371417
Nus1	No effect	0_0_0		No Effect	0_0_0_0		No Effect	0_0_0_0		No Effect	0_0.5_0_0		0.00440667	0.091645	-0.00960852		0.0479812	0.0465269	0.0753904	0.0470011		-0.0178538	0.112899	0.0398432	0.100525		-0.0169927	0.125778	0.0617167	-0.0085401
Nusap1	No effect	0_0_0		No Effect	0_0_0_0		No Effect	0_0_0_0		No Effect	0_0_0_0		-0.0736367	-0.112002	0.0861371		0.0824787	-0.0466374	0.083807	0.0156984		0.157871	0.252381	0.246404	0.100465		0.217363	0.234324	-0.0403329	0.283154
Nutf2	No effect	0_0_0		No Effect	0_0_0_0		No Effect	0_0_0_0		No Effect	0_0_0_0		0.0123538	0.0474237	-0.0259282		0.0261105	0.0511979	0.0126238	0.00603575		0.0350886	0.0259717	-0.00824604	0.00485721		0.0388855	0.104908	0.00209179	-0.032171
Nvl	No effect	0_0_0		No Effect	0_0_0_0		No Effect	0_0_0_0		No Effect	0_0_0_0		-0.0639059	-0.126244	-0.0496285		-0.047631	-0.116347	-0.0519014	-0.0277842		0.0472098	0.0288161	0.00517118	-0.0471965		0.0214483	-0.0752474	-0.0300636	0.152636
Nwd1	No effect	0_0_0		No Effect	0_0_0_0		No Effect	0_0_0_0		No Effect	0_0_0_0		0.00245763	-0.0727775	0.0991975		0.0324127	0.00488653	-0.0419015	0.122595		-0.00438334	0.0414534	-0.0540276	-0.00356144		-0.199953	-0.188078	-0.0442581	0.171397
Nwd2	No effect	0_0_0		No Effect	0_0_0_0		No Effect	0_0_0_0		No Effect	0_0_0_0		-0.392544	-0.14365	-0.217297		0.0794896	-0.226696	0.0179104	-0.0888928		-0.0407776	-0.130473	-0.155527	-0.217914		-0.0862725	-0.396794	-0.30046	0.0456684
Nxf1	No effect	0_0_0		No Effect	0_0_0_0		Feminized	0_0.5_0_0		No Effect	0.5_0.5_0_0.5		0.0418	-0.0295375	-0.0117571		-0.0143316	0.00136555	0.028163	0.0659649		0.142104	0.149737	0.0974908	0.0726224		0.157227	0.155646	0.0704405	0.214276
Nxf7	No effect	0_0_0		No Effect	0_0_0_0		SIM DN	0_0_0_-1		SIM DN	0_0_0_-1		-0.448289	0.0244263	-0.0242146		-0.0834131	-0.416578	-0.156073	-0.0444631		0.381151	-0.625041	-0.0341429	-1.3771		0.161152	-0.252014	0.2079	-1.34931
Nxn	No effect	0_0_0		No Effect	0_0_0_0		No Effect	0_0_0_0		No Effect	0_0_0_0		0.0039741	0.036726	-0.153194		0.088287	0.000772933	-0.00558197	0.0806658		-0.125254	0.0896961	-0.0593344	0.0591079		-0.0865937	0.227645	-0.145345	0.160474
Nxpe3	No effect	0_0_0		No Effect	0_0_0_0		No Effect	0_0_0_0		No Effect	0_0_0_0		0.104977	0.167001	0.14353		0.151695	0.187659	0.0906261	0.0295661		-0.0108518	0.0830624	0.061821	0.105767		0.0573774	0.000394057	0.110737	-0.0422056
Nxpe4	No effect	0_0_0		No Effect	-0.5_0_0_0		No Effect	-0.5_-0.5_-0.5_-0.5		No Effect	-0.5_-0.5_-0.5_0		0.0792076	-0.0864663	0.0150966		-0.212754	-0.105663	-0.0938406	-0.0313639		-0.291164	-0.326806	-0.294841	-0.330385		-0.21643	-0.27542	-0.209144	-0.18607
Nxph4	No effect	0_0_0		No Effect	0_0_0_0		SIM No Effect	-1_-1_-1_0		Masculinized	0_-1_-1_-1		-0.51357	-0.28412	-0.19838		-0.00190602	-0.0788513	0.0219345	-0.47033		-1.13054	-1.47543	-1.10244	-0.32942		-0.52381	-0.902102	-0.970894	-1.42283
Nxt1	No effect	0_0_0		No Effect	0_0_0_0		No Effect	0_0_0_0		No Effect	0_0_0_0		-0.0380911	-0.0226514	-0.0888874		-0.0572421	-0.0756837	0.00325999	-0.0683819		-0.00716965	0.00622541	-0.0743178	-0.078462		-0.0432963	0.0871853	-0.0668271	-0.0344147
Nyap1	No effect	0_0_0		No Effect	0_0_0_0		No Effect	0_0_0_0		No Effect	0_0_0_0		0.0272314	0.0499383	-0.000266863		0.0499509	0.0279787	-0.025766	-0.0282575		0.00243037	-0.0351975	-0.0417655	0.0181029		0.0319592	-0.0136678	-0.028832	-0.0118436
Nyap2	No effect	0_0_0		No Effect	0_0_0_0		No Effect	0_0_0_0		No Effect	0_0_0_0		0.00833627	-0.0592712	0.023612		-0.00131778	0.00822508	-0.0567691	0.00419701		0.179704	0.163718	0.0620234	0.0518765		0.128584	0.0668341	0.0977105	0.125052
Nynrin	No effect	0_0_0		No Effect	0_0_0_0		No Effect	0_0_0_0		No Effect	0_0_0_0		0.00536017	-0.146175	-0.0583529		-0.0307223	-0.191349	-0.160929	-0.293529		-0.0592529	-0.104986	-0.0639886	0.0396129		0.101003	-0.0828418	-0.263042	-0.106017
Nyx	No effect	0_0_0		No Effect	0_0_0_0		No Effect	0_0_0_0		No Effect	0_0_0_0		0.191163	0.110573	0.22816		-0.0476965	0.0327224	-0.00574575	0.191302		-0.22891	0.0112504	0.0791687	0.207428		-0.312508	-0.0714143	0.125571	0.271701
Oacyl	No effect	0_0_0		Masculinized	-1_0_0_0		Injection Stress DN	-1_-1_-1_-1		Masculinized	0_-1_-1_-1		-0.032641	-0.0765	-0.0331188		-0.566778	-0.321991	-0.389707	-0.391739		-0.629365	-0.796818	-0.584589	-0.895208		-0.336358	-1.07721	-0.745207	-0.663729
Oaf	No effect	0_0_0		No Effect	0_0_0_0		SIM DN	0_0_0_-1		No Effect	-0.5_0_0_0		-0.180807	-0.229188	-0.156653		-0.0750687	-0.163341	-0.151575	0.124703		-0.250872	-0.182071	-0.187256	-0.42587		-0.352565	-0.146254	-0.226634	-0.279366
Oard1	No effect	0_0_0		No Effect	0_0_0_0		No Effect	0_-0.5_0_0		No Effect	-0.5_0_0_0		0.0546237	0.00891274	-0.0578457		-0.0825152	-0.0361638	-0.0458486	-0.0268871		-0.128996	-0.215359	-0.154121	-0.167282		-0.217104	-0.0871946	-0.0889191	-0.125784
Oas1a	No effect	0_0_0		No Effect	0_0_0_0		No Effect	0_0_0_0		No Effect	0_0_0_0		0.240337	0.232617	0.237316		0.334801	0.303257	0.477519	0.3317		0.475354	0.37625	0.347373	0.121973		0.166368	-0.121145	0.547291	-0.0809604
Oas1b	No effect	0_0_0		No Effect	0_0_0_0		No Effect	0_0_0_0		No Effect	0_0_0_0		0.0667717	-0.0179479	0.0800547		-0.115076	-0.148619	0.176001	0.253513		0.0965974	0.326886	-0.16735	-0.0483325		0.202179	-0.166255	-0.113432	-0.347297
Oas1c	No effect	0_0_0		No Effect	0_0_0_0		No Effect	0_0_0_0		No Effect	0_0_0_0		0.147737	0.309822	0.33503		0.325456	0.182533	0.101225	0.100658		-0.213362	-0.315267	-0.00616702	-0.0459682		0.0131891	-0.263475	0.0451403	-0.139182
Oas2	No effect	0_0_0		No Effect	0_0_0_0		No Effect	0_0_0_0		No Effect	0_0_0_0		-0.225228	-0.191073	-0.188758		0.138257	0.0178871	-0.125996	-0.0741222		-0.382072	0.224115	0.0786545	-0.111077		-0.0853271	0.104835	0.177285	-0.277394
Oasl2	No effect	0_0_0		No Effect	0_0_0_0		No Effect	0_0_0_0		SIM DN	0_0_0_-1		0.0154109	-0.0724586	0.0715696		0.00056405	0.00829236	-0.0864811	-0.15399		-0.294887	-0.098032	-0.0345016	-0.0448709		-0.275413	-0.272093	-0.178679	-0.525767
Oat	No effect	0_0_0		No Effect	0_0_0_0		No Effect	0_0_0_0		No Effect	0_0_0_0		0.0363158	0.0697618	-0.0109912		0.0233384	0.0280221	0.0596529	0.0225919		-0.0541552	-0.0589146	-0.0501327	-0.030017		-0.0319143	0.0242224	-0.0318767	-0.0848796
Oaz1	No effect	0_0_0		No Effect	0_0_0_0		No Effect	0_0_0_0		No Effect	0_0_0_0		0.0131547	0.0642959	-0.0850602		-0.00509269	0.0359059	0.00766312	-0.00136833		-0.0114334	-0.0657008	-0.075077	-0.0669463		0.00103945	0.0606858	0.00699334	-0.128335
Oaz1-ps	No effect	0_0_0		No Effect	0_0_0_0		No Effect	0_0_0_0		No Effect	0_0_0_0		-0.0896535	0.0486744	-0.115703		-0.0112765	-0.20309	0.117915	-0.232669		-0.00369972	-0.264965	-0.224275	-0.133149		0.0261447	0.0221955	-0.0622718	-0.0460746
Oaz2	No effect	0_0_0		No Effect	0_0_0_0		No Effect	0_0_0_0		No Effect	0_0_0_0		0.0397681	0.0852663	-0.020794		0.0110923	0.0248282	0.0175048	-0.0168544		0.00197284	-0.0340834	-0.0353293	0.0178246		0.000589143	0.0862393	0.0128501	-0.0344772
Oaz3	No effect	0_0_0		No Effect	0_0_0.5_0		No Effect	0_0_0_0		No Effect	0_0_0_0		0.142669	-0.0151113	0.0420363		-0.0214885	0.0638326	0.189582	0.0931887		0.0646281	0.0911651	0.151665	0.133914		-0.0127304	0.0962863	0.146361	0.0984942
Obfc1	No effect	0_0_0		No Effect	0_0_0_0		No Effect	0_0_0_0		No Effect	0_0_0_0		0.0290492	0.0510246	-0.0265151		-0.104249	-0.0535502	0.0143145	-0.0967275		0.0659488	0.028806	0.1022	-0.0528027		0.0443342	-0.00283118	0.125887	0.0945686
Obscn	No effect	0_0_0		No Effect	0_0_0_0		Masculinized	1_0_0_0		SIM UP	0_0_0_1		0.224311	0.0930666	-0.162335		0.142813	-0.131549	0.274318	0.298607		0.897794	0.469233	0.435594	0.312038		0.231807	0.100182	0.422627	0.921834
Obsl1	No effect	0_0_0		No Effect	0_0_0_0		No Effect	0_0_0_0		No Effect	0_0_0_0		-0.0868363	-0.209829	-0.132025		-0.060706	-0.166843	-0.105612	0.0189354		0.160818	0.00524052	0.0630913	-0.125599		0.14573	-0.17843	-0.0173159	0.145243
Oca2	No effect	0_0_0		No Effect	0_0_0_0		No Effect	0_0_0_0		No Effect	0_0_0_0		-0.395442	0.0722486	0.429286		0.236627	0.148767	0.198962	-0.460497		-0.177991	0.285805	-0.1074	0.941571		-0.60455	0.270303	0.01703	0.823317
Ocel1	No effect	0_0_0		No Effect	0_0_0_0		No Effect	0_0_0_0		No Effect	0_0_0_0		-0.084284	-0.135395	-0.0695755		-0.0684497	0.00386738	0.0122755	0.0766226		0.129821	-0.0433211	0.027642	-0.069383		0.00124483	-0.0772258	0.0155739	0.0569226
Ociad2	No effect	0_0_0		No Effect	0_0_0_0		No Effect	0_0_0_0		No Effect	0_0_0_0		-0.141932	-0.0905116	-0.036925		0.023821	-0.000594649	0.0669658	0.0611606		-0.0296934	0.119743	-0.025634	0.134263		-0.11434	0.130119	0.0124787	0.127476
Ocln	No effect	0_0_0		No Effect	0_0_0_0.5		SIM UP	0_0_0_1		No Effect	0_0.5_0_0.5		0.116444	0.102308	0.165033		0.210207	0.0941928	0.110866	0.340981		0.0720605	0.278567	0.179279	0.39131		-0.000334692	0.2912	0.197747	0.369562
Ocrl	No effect	0_0_0		No Effect	0_0_0_0		No Effect	0_0_0_0		No Effect	0_0_0_0		0.0322489	-0.0376337	0.0284342		-0.0309816	-0.00459462	-0.0358425	-0.0614433		0.038266	0.0674212	0.0603986	0.0166747		0.0150931	0.0500227	-0.00163432	0.121835
Odc1	No effect	0_0_0		No Effect	0_0_0_0		Feminized	0_0.5_0_0		No Effect	0_0.5_0.5_0		0.144652	0.0393917	0.017234		0.0221714	0.118146	0.0053524	0.01139		0.067607	0.18001	0.0757839	0.151791		0.0430816	0.282576	0.173461	0.102366
Odf2	No effect	0_0_0		No Effect	0_0_0_0		No Effect	0_0_0_0		No Effect	0_0_0_0		0.0413783	-0.0452112	0.0351638		-0.0367592	-0.062447	-0.0430801	0.0514395		0.13102	0.0591877	0.127356	-0.0832451		0.211002	-0.0495103	0.117353	0.20506
Odf2l	No effect	0_0_0		No Effect	0_0_0_0		No Effect	0_0_0_0		No Effect	0_0_0_0		0.100637	0.125377	0.0277137		0.0342783	0.0102955	0.01044	0.117089		0.0251515	0.0158306	0.0489611	0.00745192		0.108814	0.0380385	-0.0551235	0.133026
Odf3b	No effect	0_0_0		No Effect	0_0_0_0		No Effect	0_0_0_0		No Effect	0_0_0_0		0.0563521	0.106073	-0.237494		-0.0280776	-0.480872	-0.160291	-0.187166		0.220283	0.362633	0.261198	-0.00823368		0.104155	-0.172349	0.252544	0.00124787
Odf3l2	No effect	0_0_0		No Effect	0_0_0_0		No Effect	0_0_0_0		No Effect	0_0_0_0		-0.00680056	0.0804002	-0.0749072		-0.0833529	0.0665759	-0.366806	0.0475992		0.181963	-0.000775936	0.269095	-0.464912		0.0640717	0.225424	-0.255187	-0.190983
Odf4	No effect	0_0_0		No Effect	0_0_0_0		No Effect	0_0_0_0		No Effect	0_0_0_0		0.352281	0.0371189	0.418698		0.225603	0.139549	0.0352009	-0.0880453		0.0113614	0.238281	-0.163674	0.0291655		0.363439	0.528096	-0.194955	-0.546975
Ofd1	No effect	0_0_0		No Effect	0_0_0_0		No Effect	0_0_0_0		No Effect	0_-0.5_0_0		-0.00927332	-0.0219977	0.103857		-0.0958042	-0.033944	-0.100472	0.0278002		-0.0882979	-0.0969757	-0.0774875	-0.0683862		-0.0227713	-0.168297	-0.00508361	-0.0671503
Ogdh	No effect	0_0_0		No Effect	0_0_0_0		No Effect	0_0_0_0		No Effect	0_0_0_0		0.00318399	0.022219	0.0431535		0.0377383	0.0246079	0.00129593	-0.050161		0.00446389	-0.0286838	-0.00253601	0.0162268		-0.0400529	-0.0776592	0.0380467	-0.0922953
Ogdhl	No effect	0_0_0		No Effect	0_0_0_0		No Effect	0_0_0_0		No Effect	0_-0.5_0_-0.5		-0.042399	0.0286905	-0.0147681		0.0530565	0.0443903	0.0289121	-0.0660139		-0.0382958	-0.150454	-0.0467063	-0.0432504		-0.0584322	-0.194369	0.0245632	-0.215889
Ogfod1	No effect	0_0_0		No Effect	0_0_0_0		No Effect	0_0_0_0		No Effect	0_0_0_0		-0.029383	-0.0314413	-0.0619477		0.0150886	-0.0835371	-0.0138007	-0.140433		0.0946379	0.0443245	0.0174246	0.0498146		0.0909902	0.075777	0.00740343	0.031876
Ogfod2	No effect	0_0_0		No Effect	0_0_0_0		No Effect	0_0_0_0		No Effect	0_0_0_0		0.0280027	0.0866672	-0.0562192		0.0920859	0.125841	0.0829129	0.0646673		0.107823	0.0203454	0.0703895	0.0419341		0.111944	0.122499	0.0864272	0.0327997
Ogfod3	No effect	0_0_0		No Effect	0_0_0_0		No Effect	0_0_0_0		No Effect	0_0_0_0		0.0944187	0.0451957	-0.0278541		-0.0120167	0.0192163	0.0393363	-0.0692086		-0.0729688	-0.0885987	-0.102114	0.0262619		0.0750119	0.126703	-0.0409088	0.0166047
Ogfr	No effect	0_0_0		No Effect	0_0_0_0		No Effect	0_0_0_0		No Effect	0_0_0_0		0.0888563	0.103465	0.00088953		0.0294289	0.126214	0.0255253	0.149147		0.0671468	0.114295	0.118867	0.0837226		0.13303	0.151284	0.112472	0.0930208
Ogfrl1	No effect	0_0_0		No Effect	0_0_0_0		No Effect	0_0_0_0		No Effect	0_0_0_0		-0.105639	-0.048103	0.0158796		-0.0334034	-0.0347499	0.0258099	-0.0104649		-0.0692027	0.00404795	-0.0378104	0.0255354		-0.119463	-0.0837282	0.0423385	-0.0170903
Ogg1	No effect	0_0_0		No Effect	0_0_0_0		No Effect	0_0_-0.5_-0.5		No Effect	0_-0.5_0_-0.5		0.0417668	-0.0850482	-0.044836		-0.0579863	0.0220343	-0.00688621	-0.0560782		-0.182567	-0.124401	-0.223875	-0.307814		-0.0996314	-0.207633	-0.00364888	-0.261336
Ogt	No effect	0_0_0		No Effect	0_0_0_0		No Effect	0_0_0_0		No Effect	0_0_0_0		0.000686305	-0.0872778	0.0519297		-0.0337617	-0.0162347	-0.0382971	0.0426552		0.0746034	0.0733296	0.0662185	-0.00653407		0.00167528	0.00715937	0.029588	0.180184
Oip5	No effect	0_0_0		No Effect	0_0_0_0		No Effect	0_0_0_0		Feminized	0_-1_0_0		-0.553245	-0.0822777	0.229672		-0.250497	0.0216498	-0.0996531	0.323081		0.0452293	-0.134527	0.250975	-0.369055		-0.308602	-0.64733	-0.269242	0.0184333
Ola1	No effect	0_0_0		No Effect	0_0_0_0		No Effect	0_0_0_0		No Effect	0_0_0_0		-0.0102024	0.100256	0.0255157		-0.00635563	-0.00685994	0.0776002	-0.0488768		-0.0144522	0.0977053	0.0446193	0.0605524		0.0147682	0.11346	0.0553097	-0.025196
Olah	No effect	0_0_0		No Effect	0_0_0_0		Sex Diff Reversed	0_1_1_0		SIM UP	0_0_0_1		0.290502	0.806824	0.0888131		0.110893	-0.761782	-0.698876	0.374542		1.07394	1.83279	1.31288	0.548969		0.424886	0.0294633	0.197951	1.53435
Olfm1	No effect	0_0_0		No Effect	0_0_0_0		No Effect	0_0_0_0		No Effect	0_0_0_0		-0.105153	0.123082	-0.00248956		0.0780607	0.0817694	0.115782	0.262046		0.347522	0.26673	0.222563	0.14111		-0.0120502	-0.062883	0.270516	0.176516
Olfm2	No effect	0_0_0		No Effect	0_0_0_0		No Effect	0_0_0_0		No Effect	0_0_0_-0.5		-0.0904231	0.0200852	-0.0340454		0.0604731	0.0232022	0.0281229	-0.0789569		-0.0693749	-0.239442	-0.132048	-0.0578713		0.0138728	-0.16967	-0.13415	-0.303807
Olfm3	No effect	0_0_0		No Effect	0_0_0_0		No Effect	0_0_0_0		No Effect	0_0_0_-0.5		-0.0283746	0.0669176	0.030964		-0.070558	-0.0761633	0.0104928	-0.186694		-0.194359	-0.215713	-0.198978	0.0275819		-0.0282638	0.00659933	-0.168237	-0.330399
Olfm4	No effect	0_0_0		No Effect	0_0_0_0		No Effect	0_0_0_0		No Effect	0_0_0_0		-0.442669	0.305404	-0.30524		-0.315226	-0.265697	0.0628192	0.079653		0.202231	0.178006	0.329862	0.152839		0.210391	-0.249327	0.261231	0.400546
Olfml1	No effect	0_0_0		No Effect	0_0_0_0		No Effect	0_0_0_0		Masculinized	-1_0_0_0		0.157043	-0.0284791	0.170866		-0.0167365	0.198057	-0.0751164	0.130758		-0.265904	-0.0550211	0.0520531	0.128488		-0.386647	0.0467003	-0.152847	-0.0787046
Olfml2a	No effect	0_0_0		Feminized	0_-1_0_0		SI No Effect	-1_-1_0_0		Feminized	-1_0_-1_-1		0.0525147	-0.434567	0.0114811		-0.106808	-0.487262	-0.105387	0.298405		-0.623242	-0.558225	-0.432146	-0.110758		-0.535127	-0.239219	-0.607123	-0.692645
Olfml2b	No effect	0_0_0		No Effect	0_0_0_0		Feminized	0_1_0_0		SIM UP	0_0_0_1		0.128205	0.12125	0.269314		-0.0762587	0.134617	0.0348287	0.0945883		0.16963	0.547952	0.435164	0.254534		-0.0666489	0.34254	0.366178	0.821701
Olfml3	No effect	0_0_0		No Effect	0_0_0_0		No Effect	0_0_0_0		No Effect	0_0_0_-0.5		0.00857956	0.0561357	-0.0302804		0.0275221	0.10218	0.0986218	0.170008		-0.154206	-0.19783	-0.10645	-0.15721		-0.158042	-0.0511692	-0.0848498	-0.279848
Olfr1393	No effect	0_0_0		No Effect	0_0_0_0		No Effect	0_0_0_0		No Effect	0_0_0_0		0.799028	1.11036	0.492757		0.428177	0.668986	0.540976	0.639288		0.324837	0.629668	0.317867	0.077387		0.600892	-0.324923	0.100342	-0.0950157
Olfr287	No effect	0_0_0		No Effect	0_0.5_0_0		SI No Effect	-1_-1_0_0		Masculinized	-1_0_0_0		-0.130749	-0.00677279	0.201244		0.178322	0.347258	0.0690834	0.130959		-0.451338	-0.511444	-0.312394	-0.213115		-0.544147	-0.286408	-0.258199	-0.314968
Olfr316	No effect	0_0_0		Masculinized	-1_0_0_0		SIM DN	0_0_0_-1		Masculinized	-1_0_0_0		-0.344971	-0.419101	-0.324259		-0.779854	-0.589587	0.205559	-0.241675		-0.660212	-0.503864	-0.170041	-0.962858		-0.871513	-0.70397	-0.63307	-0.3221
Olfr558	No effect	0_0_0		No Effect	0_0_0_0		No Effect	0_0_0_0		No Effect	0_0_0_0		0.158634	0.0684639	0.00498605		0.0841033	0.141803	0.303415	-0.12128		-0.265503	-0.179972	-0.220588	0.373819		-0.0590173	0.206045	-0.0025201	-0.0331046
Olfr692	No effect	0_0_0		No Effect	0_0_0_0		No Effect	0_0_0_0		Sex Diff Reversed	1_0_0_1		0.269548	-0.303676	0.0556013		-0.0343818	-0.011296	0.223942	-0.0309034		0.373873	-0.11148	0.306634	0.166962		0.735166	-0.059987	0.0396809	0.681882
Olfr78	No effect	0_0_0		No Effect	0_0_0_0		No Effect	0_0_0_0		No Effect	0_0_0_0		0.431079	0.737435	0.4216		0.499183	0.405246	0.447813	0.28155		-0.0787716	0.222509	-0.81039	-0.202015		-0.0400716	0.142229	0.181374	0.375522
Olig1	No effect	0_0_0		No Effect	0_0_0_0		No Effect	0_0_0_0		No Effect	0_0_0_0		0.119747	0.102764	0.104778		-0.0332696	0.133193	-0.0732219	0.107985		0.0151302	0.0705974	0.00813474	0.0322977		-0.192324	0.0350705	0.0289136	-0.0559859
Olig2	No effect	0_0_0		No Effect	0_0_0_0		No Effect	0_0_0_0		No Effect	-0.5_0_0_0		0.0734294	0.134214	0.0994371		-0.0347344	0.0619769	-0.0761683	0.095016		-0.0710985	-0.0465795	-0.0220417	-0.0484802		-0.275045	-0.160081	-0.0216681	-0.0981354
Olig3	No effect	0_0_0		No Effect	0_0_0_0		Injection Stress UP	1_1_0_0		Sex Diff Reversed	1_0_0_1		-0.187359	0.248723	0.202323		-0.0304511	0.305484	0.0808397	0.363112		1.13832	1.39255	0.440439	0.398348		1.08207	0.0267637	0.592245	1.49182
Oma1	No effect	0_0_0		No Effect	0_0_0.5_0		No Effect	0_0_0_0		No Effect	0_0_0_0		0.0418877	0.142534	0.0538993		0.0705439	0.140843	0.180142	0.165678		-0.0346713	0.0974476	0.0794625	0.108785		0.0383384	0.120111	0.104863	0.125949
Omd	No effect	0_0_0		No Effect	0_0_0_0		No Effect	0_0_0_0		Feminized	0_1_0_0		0.623376	-0.888792	0.277842		0.976586	-0.300353	0.464791	0.542217		-0.0107106	0.156775	0.00182616	1.16019		-0.128191	1.46186	-0.206397	-0.352237
Omg	No effect	0_0_0		No Effect	0_0_0_0		No Effect	0_-0.5_-0.5_-0.5		No Effect	-0.5_0_0_-0.5		-0.055092	-0.00225447	0.0265196		-0.0490792	-0.0213597	-0.0111459	-0.124932		-0.130155	-0.177041	-0.175474	-0.172784		-0.141476	-0.10169	-0.102339	-0.265432
Omp	No effect	0_0_0		No Effect	0_0_0_0		No Effect	0_0_0_0		No Effect	0_0_0_0		-0.321216	-0.221301	-0.569799		-0.320287	-0.601378	-0.322007	-0.666169		-0.369389	-0.440614	-0.65883	-0.411262		-0.17101	-0.190709	-0.153424	-0.269192
Onecut1	No effect	0_0_0		No Effect	0_0_0_0		Feminized	0_1_0_0		No Effect	0_0_0_0		0.70302	0.392772	0.255011		0.215159	-0.232245	0.0317679	-0.204482		0.125224	1.50983	-0.0166538	0.637997		0.268271	0.387268	0.329388	0.30823
Onecut2	No effect	0_0_0		No Effect	0_0_0_0		No Effect	0_0_0_0		No Effect	0_0_0_0		0.796333	0.362415	0.563353		0.118541	0.367433	0.569302	0.593153		0.577944	0.822652	0.858764	0.547143		0.406086	0.4557	0.647096	0.879963
Onecut3	No effect	0_0_0		No Effect	0_0_0_0		No Effect	0_0_0_0		No Effect	0_0_0_0		0.235256	-0.202034	0.357949		-0.247984	-0.135325	0.179194	-0.912848		0.595331	0.535936	0.302924	1.08557		0.135974	-0.252043	-0.433151	0.00114473
Ooep	No effect	0_0_0		No Effect	0_0_0_0		No Effect	0_0_0_0		No Effect	0_0_0_0		-0.260767	-0.0671315	0.201084		0.245729	-0.476512	-0.255132	-0.520126		-0.0710215	-0.0781186	-0.436155	0.543959		-0.323409	0.256813	-0.0573825	0.100843
Opa1	No effect	0_0_0		No Effect	0_0_0_0		No Effect	0_0_0_0		No Effect	0_0_0_0		-0.0217808	0.0214173	0.0337678		-0.00934851	-0.0287203	0.00991883	-0.0497538		-0.0311708	-0.015198	-0.0137567	0.0100999		-0.0509444	-0.0866799	0.000876584	-0.0266278
Opa3	No effect	0_0_0		No Effect	0_0_0_0		No Effect	0_0_0_0		No Effect	0_0_0_0		-0.0794696	-0.00281045	0.00483645		0.0524733	0.0648932	0.0671473	0.0133342		-0.0763622	-0.00425683	-0.0222282	0.0574981		-0.00499386	0.0354557	-0.0191043	-0.0021141
Opalin	No effect	0_0_0		No Effect	0_0_0_0		No Effect	0_0_0_0		No Effect	0_0_0_0		0.309359	-0.0186076	0.483682		-0.16122	0.258785	-0.0750083	0.00610663		-0.341648	-0.198011	-0.130642	0.0203751		-0.255622	-0.174193	-0.248509	-0.302247
Opcml	No effect	0_0_0		No Effect	0_0_0_0		No Effect	0_-0.5_0_0		No Effect	0_-0.5_-0.5_0		-0.198011	-0.133036	-0.175966		-0.0456015	-0.2119	-0.0637145	-0.209946		-0.231383	-0.357295	-0.20065	-0.198694		-0.119861	-0.258805	-0.224383	-0.246967
Ophn1	No effect	0_0_0		No Effect	0_0_0_0		No Effect	0_0_0_0		No Effect	0_0_0_0		-0.0230502	0.0130579	-0.00167389		-0.0918363	-0.0482089	-0.0321525	0.0160811		-0.0616242	-0.0285467	-0.0121423	-0.0347036		-0.0362569	-0.0851765	-0.0844654	0.00315046
Oplah	No effect	0_0_0		No Effect	0_0_0_0		No Effect	0_0_0_-0.5		No Effect	0_-0.5_0_0		-0.00730504	-0.0910262	-0.0165221		-0.0298142	0.00565336	-0.0571501	0.0851401		-0.0039803	-0.0572061	-0.0479429	-0.17587		-0.130393	-0.150959	-0.0091184	0.0400988
Opn3	No effect	0_0_0		No Effect	0_0_0_0		No Effect	0_0_0_0		SIM DN	0_0_0_-1		-0.0777923	0.0451024	0.0706452		0.0127398	0.109729	0.0692356	0.0462868		-0.0893836	0.0634011	-0.133262	-0.11122		-0.0774035	-0.145698	-0.0184194	-0.482809
Opn4	No effect	0_0_0		No Effect	0_0_0_0		No Effect	0_0_0_0		No Effect	0_0_0_0		0.0431644	0.106429	0.198766		-0.0943042	0.105796	0.268317	0.0336663		0.0994799	0.245756	-0.0940547	-0.407932		0.299856	-0.325265	0.0631304	0.244374
Oprd1	No effect	0_0_0		No Effect	0_0_0_0		No Effect	0_0_0_0		No Effect	0_0_0_0		-0.0194259	-0.0963116	-0.154862		-0.0689599	-0.137267	-0.0632323	-0.0432977		0.226087	0.0396878	0.143882	0.187673		0.172339	0.00523002	0.262202	0.383071
Oprk1	No effect	0_0_0		No Effect	0_0_0_0		No Effect	0_0_0_0		No Effect	0_0_0_0		0.317365	0.191329	0.0119509		0.0861193	0.111674	0.21143	-0.0060467		0.251148	0.130068	0.0728254	0.167119		0.340267	0.325443	0.0790431	0.0261703
Oprl1	No effect	0_0_0		No Effect	0_0_0_0		No Effect	0_0_0_0		No Effect	0_0.5_0_0		0.00980104	0.0112349	-0.0853534		0.012921	-0.00861394	-0.0139549	-0.105245		0.00143752	0.0353073	0.00473971	0.0897876		0.121303	0.201166	0.00255248	0.0350992
Oprm1	No effect	0_0_0		No Effect	0_0_0_0		No Effect	0_0_0_0		No Effect	0_0_0_0		-0.150068	-0.337906	-0.00509926		-0.0219306	-0.355938	-0.195698	-0.491736		0.0970641	0.0788796	-0.0173703	0.112257		0.0834953	-0.0547798	-0.134442	0.0914571
Optc	No effect	0_0_0		No Effect	0_0_0_0		Feminized	0_-1_0_0		No Effect	0_0_0_0		-0.105977	-0.0031354	-0.320728		-0.126145	-0.29872	-0.151377	-0.25714		-0.152269	-0.402436	-0.209053	-0.260998		0.138635	-0.205214	-0.199026	-0.238385
Optn	No effect	0_0_0		No Effect	0_0_0_0		No Effect	0_0_0_0		No Effect	0_0_0_0		0.0419782	0.0489848	0.111031		0.0960569	0.03835	-0.00328071	0.0392521		-0.0721416	-0.10462	-0.0717699	0.0249517		-0.024498	-0.110679	0.0324869	-0.0600775
Orai1	No effect	0_0_0		No Effect	0_0_0_0		No Effect	0_0_0_0		No Effect	0_0_0_0		-0.0538322	0.0564149	-0.0236535		0.0696808	0.151954	0.0023326	0.0791406		-0.0159308	0.0248459	-0.10266	-0.132831		-0.0717772	-0.0142089	0.0728443	-0.148446
Orai2	No effect	0_0_0		No Effect	0_0_0_0		No Effect	0_0_0_0		No Effect	0_0_0_0		-0.00358646	-0.112438	-0.092486		-0.0293307	-0.0863296	-0.0483768	-0.0781947		-0.0209623	-0.0723994	-0.00134006	-0.073368		-0.0250277	-0.0390284	-0.0751946	-0.0850445
Orai3	No effect	0_0_0		No Effect	0_0_0_0		No Effect	0_0_0_0		No Effect	0_0_0_0		0.0252162	-0.0148409	-0.149337		0.0568545	0.0134094	0.0459943	0.0240051		0.0365973	0.0539292	-0.0273857	-0.0987393		-0.0188325	0.0310741	-0.0247099	-0.0141324
Oraov1	No effect	0_0_0		No Effect	0_0_0_0		Feminized	0.5_0_0.5_0.5		No Effect	0.5_0.5_0_0.5		0.0892826	0.0590704	0.0527986		0.112845	0.0596399	0.00655923	0.053379		0.151914	0.0926283	0.144163	0.166386		0.225848	0.237571	0.0586719	0.166883
Orc1	No effect	0_0_0		No Effect	0_0_0_0		No Effect	0_0_0_0		No Effect	0_0_0_0		-0.038216	-0.321124	0.308217		-0.169401	0.150814	0.12733	0.118496		0.163299	0.210446	0.0465512	-0.350702		0.00122326	-0.122561	0.0555034	0.23982
Orc2	No effect	0_0_0		No Effect	0_0_0_0		Feminized	0_0.5_0_0		No Effect	0_0.5_0.5_0		0.0271872	-0.0577103	0.0202289		0.041308	0.0498577	0.0117449	0.0562733		0.027213	0.143233	0.116583	0.102639		0.109159	0.134913	0.121255	0.106658
Orc3	No effect	0_0_0		No Effect	0_0_0_0		No Effect	0_0_0_0		No Effect	0_-0.5_0_0		0.0118382	-0.0341245	0.0734741		-0.0642075	-0.0789349	-0.0525638	-0.0846609		-0.106014	-0.0891572	-0.101316	-0.0940041		-0.0954217	-0.160264	-0.0846006	-0.0788735
Orc4	No effect	0_0_0		No Effect	0_0_0_0		No Effect	0_0_0_0		No Effect	0_0_0_0		-0.0241103	-0.0336725	0.0194623		0.030473	-0.0223683	0.0188245	0.0264599		-0.0248494	0.054129	-0.00577292	0.0330618		0.00699178	0.038537	-0.0227902	0.0849867
Orc5	No effect	0_0_0		No Effect	0_0_0_0		No Effect	0_0_0_0		No Effect	0_0_0_0		0.00257951	0.0633774	-0.0131262		0.00518981	0.0128124	0.0267066	0.00335787		-0.0221232	0.0522496	-0.0310411	0.0577559		0.0458943	0.128699	0.044214	0.064135
Orc6	No effect	0_0_0		No Effect	0_0_0_0		No Effect	0_0_0_0		No Effect	0_0_0_0		0.0109733	0.00930216	-0.0950955		-0.00957666	0.00685961	0.0307805	-0.0103403		-0.0264032	-0.0562836	-0.0477654	-0.0212923		0.0494652	0.0525825	-0.0216228	0.0502277
Ormdl1	No effect	0_0_0		No Effect	0_0_0_0		No Effect	0_0_0_0		No Effect	0_0.5_0_0		0.00781839	0.0404781	-0.128987		0.0206948	0.0438742	0.0948755	0.0593461		0.0932656	0.180112	0.0119192	0.0469386		0.0495643	0.316543	-0.0241649	0.126305
Ormdl2	No effect	0_0_0		No Effect	0_0_0_0.5		Sex Diff Reversed	0_1_0.5_0		Sexually Dimorphic	0_1_0_0.5		0.0838064	0.202714	0.295825		0.185152	0.305985	0.184884	0.36464		0.323775	0.434827	0.336144	0.309103		0.245912	0.54977	0.308937	0.363042
Os9	No effect	0_0_0		No Effect	0_0_0_0		No Effect	0_0_0_0		No Effect	0_0_0_0		0.0490177	0.0352271	0.00439061		0.0147886	0.022335	0.00643866	-0.00270231		0.0403882	0.00168346	0.0105553	0.00709259		0.0465284	0.0373849	0.0256874	-0.028245
Osbp	No effect	0_0_0		No Effect	0_0_0_0		No Effect	0_0_0_0		No Effect	0_0_0_0		-0.03886	-0.0177418	-0.0219257		0.01219	-0.00776434	-0.0316956	-0.0253465		0.00581357	0.00152224	0.0118207	0.0336136		-0.0216909	-0.0173096	0.0675774	-0.0233957
Osbp2	No effect	0_0_0		No Effect	0_0_0_0		No Effect	0_0_0_0		No Effect	0_0_0_0		-0.079488	-0.0145935	0.00832471		0.0418226	0.0179273	0.0570374	0.0736836		0.034716	-0.0355678	-0.0148825	0.0165151		-0.0460906	-0.163578	0.0448932	0.0250996
Osbpl10	No effect	0_0_0		No Effect	0_0_0_0		No Effect	0_0_0_0		No Effect	0_-0.5_0_0		-0.148399	-0.0748566	0.00171441		-0.110689	-0.127629	-0.0849371	-0.093002		0.00211874	-0.126751	-0.149909	-0.0779803		-0.144263	-0.221781	0.0112825	-0.151139
Osbpl11	No effect	0_0_0		No Effect	0_0_0_0		Feminized	0_0.5_0_0		No Effect	0.5_0_0.5_0		0.0283786	0.013824	-0.0600109		0.016025	-0.0473688	-0.0418317	0.00337836		0.0374998	0.117362	0.0395986	0.0825728		0.132554	0.0919932	0.112821	0.0638839
Osbpl1a	No effect	0_0_0		No Effect	0_0_0_0		No Effect	0_0_0_0		No Effect	0_0_0_0		-0.0638095	0.0680342	0.139248		0.100597	0.157153	0.141228	0.0849793		-0.166573	-0.0903414	-0.014937	0.0391047		-0.227238	-0.157767	0.00216659	-0.0700902
Osbpl2	No effect	0_0_0		No Effect	0_0_0_0		Injection Stress UP	0.5_0.5_0.5_0.5		No Effect	0.5_0.5_0.5_0		0.0253564	0.0452349	0.0689141		0.0520751	0.0545074	0.0545849	0.0278097		0.100311	0.104011	0.106188	0.153075		0.0984826	0.11803	0.122267	0.0807401
Osbpl3	No effect	0_0_0		No Effect	0_0_0_0		No Effect	0_0_0_0		No Effect	0_0_0_0		-0.124952	-0.0878603	0.0521475		-0.0887802	-0.00533426	-0.0856413	-0.0415545		-0.243936	-0.257449	-0.225124	-0.0332117		-0.142065	-0.251431	-0.166084	-0.169393
Osbpl5	No effect	0_0_0		No Effect	0_0_0_0		No Effect	0_0_0_0		No Effect	0_0_0_0		-0.0204779	-0.0374664	-0.00319839		-0.00953188	-0.0338965	-0.0328221	-0.101892		0.0412032	-0.0572732	0.0788827	0.00105662		0.0161082	-0.067893	0.0467565	-0.0490022
Osbpl6	No effect	0_0_0		No Effect	0_0_0_0		No Effect	0_0_0_0		No Effect	0_0_0_0		-0.120505	-0.0871473	-0.042177		0.00016724	-0.0677654	0.0114095	-0.045266		0.0139317	0.135923	0.0641977	0.070479		0.0505986	-0.0465705	0.0472928	0.206544
Osbpl7	No effect	0_0_0		No Effect	0_0_0_0		No Effect	0_0_0.5_0		No Effect	0_0_0_0		0.0832967	-0.0347093	0.0313268		0.0376145	0.0847606	-0.0371502	-0.0341226		0.12887	0.0889166	0.263842	0.044681		0.127406	0.0323814	0.129307	0.173074
Osbpl8	No effect	0_0_0		No Effect	0_0_0_0		No Effect	0_0_0_0		No Effect	0_0_0_0		-0.091108	-0.0506571	-0.00993733		0.0275328	-0.016837	0.066179	-0.00453499		0.0308493	0.127069	0.0531654	0.0966691		-0.000737879	-0.0575389	0.080609	0.103381
Oscar	No effect	0_0_0		No Effect	0_0_0_0		No Effect	0_0_0_0		No Effect	0_0_0_0		-0.0549595	-0.221903	-0.183983		-0.176029	-0.0163486	-0.115262	0.0172349		0.106413	-0.0495477	0.0321905	-0.0430436		0.0513517	0.0807505	-0.120757	0.0595735
Oscp1	No effect	0_0_0		No Effect	0_0_0_0		No Effect	0_0_0_0		No Effect	0_0_0_0		-0.0793208	0.0158248	-0.113296		-0.0072132	-0.0280331	0.0129703	-0.0959509		0.0258622	0.0254903	0.0182495	-0.0259983		0.102758	0.0528741	-0.0292155	0.0376554
Oser1	No effect	0_0_0		No Effect	0_0_0_0		No Effect	0_0_0_0		No Effect	0.5_0.5_0_0		0.132333	0.0618485	0.188612		0.133958	0.153902	0.205909	0.113916		0.0776803	0.165422	0.15818	0.13906		0.213332	0.28788	0.0632158	0.0510139
Osgep	No effect	0_0_0		No Effect	0_0_0_0		No Effect	0_0_0_0		No Effect	0_0_0_0		-0.0245422	-0.00574714	-0.0552371		-0.017194	0.045109	-0.015539	-0.0392105		0.0119517	0.000820766	-0.00913048	-0.0171578		-0.0169639	0.0394	-0.0192134	0.028882
Osgin2	No effect	0_0_0		No Effect	0_0_0_0		Feminized	0_0.5_0_0		No Effect	0_0.5_0_0.5		0.0664131	0.024928	-0.00588875		0.00897796	0.0227715	0.0877577	0.119828		0.0990022	0.162187	0.105198	0.0861219		0.0770868	0.141789	0.103462	0.147161
Osmr	No effect	0_0_0		No Effect	0_0_0_0		No Effect	0_0_0_0		SIM UP	0_0_0_1		0.120431	-0.0734696	0.0206558		0.336151	0.0656977	-0.00122867	0.237737		0.120245	0.295713	0.114181	0.199731		0.135643	0.198662	0.210723	0.420928
Osr1	No effect	0_0_0		SIM UP	0_0_0_1		No Effect	0_0_0_0		No Effect	0_0_0_0		0.655956	-0.769721	0.396271		0.304582	0.0208781	0.669222	1.29761		-0.356097	0.173164	0.263715	0.401783		-0.218993	0.998286	0.102791	-0.264565
Ost4	No effect	0_0_0		No Effect	0_0_0_0		No Effect	0_0_0_0		No Effect	0_0_0_0		-0.0446551	0.00183752	-0.163592		-0.00179598	-0.0453071	0.0381989	-0.0654124		-0.031407	-0.0484295	-0.110678	-0.0532899		0.03431	-0.0282135	-0.0406749	-0.172324
Ostc	No effect	0_0_0		No Effect	0_0_0_0		No Effect	0_0_0_0		No Effect	0_0.5_0_0		0.0263807	0.0973247	-0.0224962		0.0650913	0.0849505	0.0907242	-0.0127625		0.0616861	0.0945339	0.0644954	0.0826956		0.0794541	0.24691	0.0614896	0.0661852
Ostf1	No effect	0_0_0		No Effect	0_0_0_0		No Effect	0_0_0_0		No Effect	0_0_0_0		0.0757255	0.20303	0.0400545		0.0656587	0.131761	0.117404	0.174618		0.00517127	0.0342183	0.042633	-0.0574938		-0.0511674	0.0393124	0.0441755	-0.0603027
Ostm1	No effect	0_0_0		No Effect	0_0_0_0		No Effect	0_0_0_0		No Effect	0_0_0_0		-0.0186724	0.0616869	0.0183647		0.0357204	0.03045	0.00842496	-0.0348279		-0.0210582	-0.00281559	-0.0156005	-0.0203738		-0.0268571	0.0727835	0.0189275	-0.096988
Otof	No effect	0_0_0		Masculinized	-1_0_0_0		No Effect	0_0_0_0		No Effect	0_0_0_0		-0.152396	-0.187421	-0.258417		-0.460619	-0.316907	-0.405733	-0.102352		0.0569315	-0.106797	-0.0543376	-0.244199		0.136523	-0.224888	-0.0328823	-0.061738
Otogl	No effect	0_0_0		No Effect	0_0_0_0		No Effect	0_0_0_0		No Effect	0_0_0_0		0.199589	0.0415382	0.104898		-0.377821	-0.197724	0.128597	-0.0964384		0.179796	0.10355	0.126645	-0.0914208		-0.264519	-0.445957	0.486831	-0.149657
Otop2	No effect	0_0_0		No Effect	0_0_0_0		No Effect	0_0_0_0		No Effect	0_0_0_0		0.867862	0.311127	-0.564358		0.0405308	0.157549	0.219285	0.214057		0.96967	0.634373	0.554079	-0.332095		-0.147801	0.196882	0.526492	0.660927
Otp	No effect	0_0_0		No Effect	0_0_0_0		No Effect	0_0_0_0		No Effect	0_0_0_0		0.569102	0.259571	0.16422		0.393131	0.294191	0.401739	0.00326976		0.528724	0.465446	0.329853	0.495612		0.718089	0.726796	-0.104481	0.164323
Otub1	No effect	0_0_0		No Effect	0_0_0_0		No Effect	0_0_0_0		No Effect	0_0_0_-0.5		-0.0740958	-0.0356325	-0.0668037		-0.0152383	-0.00549278	-0.0684389	-0.0699959		-0.0789607	-0.12833	-0.113813	-0.0878923		-0.062604	-0.0537307	-0.0449249	-0.180812
Otub2	No effect	0_0_0		No Effect	0_0_0_0		SIM No Effect	0.5_0.5_0.5_0		No Effect	0_0_0.5_0.5		-0.0242956	0.0382027	-0.100497		0.0944868	0.0939717	0.104228	0.108368		0.266375	0.304929	0.342746	0.190099		0.140384	0.135222	0.262774	0.374941
Otud3	No effect	0_0_0		No Effect	0_0_0_0		No Effect	0_0_0_0		No Effect	0_0_0_0		-0.0805361	-0.148034	-0.0924202		-0.0266614	-0.118942	-0.166883	0.0530772		0.0843523	0.0792112	-0.136933	-0.0483997		-0.0209809	-0.142159	0.0165963	0.124253
Otud4	No effect	0_0_0		No Effect	0_0_0_0		No Effect	0_0_0_0		No Effect	0_0_0_0		-0.035456	-0.105974	-0.00392376		-0.0687906	-0.0314306	-0.0708608	-0.00540474		-0.00799908	-0.0240694	-0.0360247	-0.0499144		-0.0317572	-0.0348122	-0.0294295	0.0335369
Otud5	No effect	0_0_0		No Effect	0_0_0_0		No Effect	0_0_0_0		No Effect	0_0_0_-0.5		0.017599	-0.00205228	-0.00424432		0.0148944	0.038079	-0.0279874	-0.0317352		0.0136142	-0.050222	0.00407031	-0.0229711		0.0381116	-0.040347	-0.00989197	-0.0805803
Otud6b	No effect	0_0_0		No Effect	0_0_0_0		No Effect	0_0_0_0		No Effect	0_0.5_0_0		-0.0143923	0.0343698	-0.00966649		0.0342455	-0.0162975	0.0509941	0.00787115		0.0126355	0.0822947	0.043574	0.0516795		-0.01625	0.200145	0.0526119	0.0253152
Otud7a	No effect	0_0_0		No Effect	0_0_0_0		No Effect	0_0_0_0		No Effect	0_-0.5_0_0		-0.0768324	-0.019587	-0.0700601		-0.108736	-0.157091	-0.0681063	-0.11119		0.0291487	-0.141664	0.00278075	-0.105613		-0.146281	-0.365745	0.0219839	-0.0911203
Otud7b	No effect	0_0_0		No Effect	0_0_0_0		No Effect	0_0_0_0		No Effect	0_0_0_0		0.156554	0.0621619	0.184652		0.0824784	0.173231	-0.00813962	0.0579705		0.0305375	0.199103	0.194017	0.226301		-0.0208424	0.126172	0.076358	0.179768
Otulin	No effect	0_0_0		No Effect	0_0_0_0		No Effect	0_0_0_0		No Effect	0_0_0_0		0.0185901	0.0802635	-0.00480392		-0.042978	0.018724	-0.0760901	0.0438187		-0.0135985	-0.0730856	-0.0160337	-0.0160771		-0.0775065	0.0526529	0.00287175	-0.0535815
Otx1	No effect	0_0_0		No Effect	0_0_0_0		SIM DN	0_0_0_-1		SIM DN	0_0_0_-1		-0.180981	0.0144451	-0.0109147		-0.0540749	-0.0978561	-0.156293	0.00787719		-0.44404	-0.281493	-0.22747	-0.53482		-0.32558	-0.413271	-0.329306	-0.517938
Otx2	No effect	0_0_0		SIF No Effect	1_1_0_1		Masculinized	0_1_1_1		Masculinized	0_1_1_1		0.543774	1.04262	1.29433		2.12351	1.7417	1.20466	1.99123		1.62098	2.20488	1.68064	3.35926		0.501949	2.65101	2.41483	3.18973
Ovca2	No effect	0_0_0		No Effect	0_0_0_0		Masculinized	0.5_0_0_0		No Effect	0.5_0.5_0_0.5		0.100873	0.107411	-0.0192414		0.118108	0.185566	0.0772755	0.22438		0.256268	0.226716	0.168718	0.0419169		0.271811	0.36715	0.122287	0.309826
Ovgp1	No effect	0_0_0		No Effect	0_0_0_0		No Effect	0_0_0_0		No Effect	0_0_0_0		0.224005	-0.0325345	0.034394		0.0114325	0.0823088	-0.174595	0.165127		0.0213395	-0.018235	-0.0783755	-0.0756763		0.138314	-0.026298	-0.0586189	0.259951
Ovol1	No effect	0_0_0		No Effect	0_0_0_0		No Effect	0_0_0_0		No Effect	0_0_0_0		0.162731	0.104609	0.500075		0.015651	0.379559	0.268517	0.366027		-0.287153	-0.169461	0.0735879	0.305682		-0.273906	0.0892131	-0.105484	-0.0465152
Ovol2	No effect	0_0_0		No Effect	0_0_0_0		No Effect	0_0_0_0		No Effect	0_0_0_0		-0.304877	-0.0127537	0.332476		-0.404876	0.0914911	0.678641	0.371105		0.595362	-0.686599	0.333381	-0.122485		-0.103592	-0.573739	0.402205	0.753734
Oxa1l	No effect	0_0_0		No Effect	0_0_0_0		No Effect	0_0_0_0		No Effect	0_0_0_-0.5		-0.0516739	0.00610832	-0.0727444		-0.0345131	-0.00577589	-0.0432889	-0.0690285		-0.0495548	-0.122255	-0.104689	-0.110349		-0.0743768	-0.124308	-0.00656119	-0.17984
Oxct1	No effect	0_0_0		No Effect	0_0_0_0		No Effect	0_0_0_0		No Effect	0_0_0_0		-0.0148307	0.0290719	-0.0108219		0.0101875	0.0146279	0.0240856	0.0528465		-0.0198806	0.01603	-0.00979929	0.0281382		-0.0608409	0.0526889	0.0205543	-0.00809779
Oxgr1	No effect	0_0_0		No Effect	0_0_0_0		No Effect	0_0_0_0		No Effect	0_0_0_0		0.124188	0.0127905	-0.116416		-0.16918	-0.178964	-0.282126	0.0759267		0.0972458	-0.0361906	-0.0153391	-0.31391		0.00453292	-0.0421639	0.00175478	-0.0454781
Oxld1	No effect	0_0_0		No Effect	0_0_0_0		No Effect	0_0_0_-0.5		No Effect	0_-0.5_0_0		0.0400453	0.00580195	0.00931559		-0.102033	-0.180852	-0.0130569	-0.0110333		-0.188124	-0.262882	-0.219041	-0.326961		-0.220949	-0.332481	-0.191758	-0.162361
Oxnad1	No effect	0_0_0		No Effect	0_0_0_0		No Effect	0_0_0_0		No Effect	0_0.5_0_0		0.00271606	0.111669	0.0153766		0.113311	0.0954182	0.103179	0.0326486		-0.0829867	-0.0156506	-0.00470603	0.11614		0.0431984	0.141083	-0.0172324	0.0105172
Oxr1	No effect	0_0_0		No Effect	0_0_0_0		No Effect	0_0_0_0		No Effect	0_0_0_0		-0.15071	0.0250509	0.0457517		0.0658098	-0.0019219	0.124508	-0.023059		-0.064397	-0.0747536	-0.0134242	0.0513693		-0.11637	-0.143866	-0.0118437	-0.00519636
Oxsm	No effect	0_0_0		No Effect	0_0_0_0		No Effect	0_0_0_0		No Effect	-0.5_0_0_0		0.0108844	0.0865993	0.0362162		-0.0228672	0.00228912	0.0209454	0.00822637		-0.132338	-0.0513881	-0.134226	-0.0539454		-0.169517	0.0212224	-0.042438	-0.108924
Oxsr1	No effect	0_0_0		No Effect	0_0_0_0		No Effect	0_0_0_0		No Effect	0_0_0_0		0.0144123	-0.0690059	0.0735391		0.0595977	0.0557327	-0.0302935	0.0210076		-0.0139536	0.0794806	0.0901181	0.0594943		0.00319541	0.030638	0.0621915	0.0711996
Oxtr	No effect	0_0_0		No Effect	0_0_0_0		No Effect	0_0_0_0		No Effect	0_0_0_0		-0.291447	-0.0352946	-0.193645		-0.251766	-0.137833	-0.190435	-0.115145		-0.184134	0.0238323	-0.0412383	-0.0187737		-0.203309	-0.115035	-0.042832	0.111711
P2rx1	No effect	0_0_0		No Effect	0_0_0_0		No Effect	0_0_0_0		No Effect	0_0_0_0		0.697845	-0.14505	0.17489		-0.0178254	-0.360596	0.13597	0.319906		-0.416525	-0.381249	0.0811853	-0.554869		0.144112	-0.152671	-0.289726	-0.116503
P2rx3	No effect	0_0_0		No Effect	0_0_0_0		Masculinized	1_0_0_0		No Effect	0_0_0_0		0.0796195	0.0542011	0.0900412		0.149013	-0.0655902	0.131867	0.185263		0.384147	0.181798	0.0242265	0.0342807		0.0485548	-0.122509	0.132325	-0.0136435
P2rx5	No effect	0_0_0		No Effect	0_0_0_0		No Effect	0_0_0_0		No Effect	0_0_0_0		0.203937	0.488385	0.083846		-0.0580425	0.256318	0.224189	-0.0599092		0.244998	0.458357	0.375375	0.333216		0.178766	0.0892069	0.206096	0.452357
P2rx6	No effect	0_0_0		No Effect	0_0_0_0		No Effect	0_0_0_0		No Effect	0_0_0_0		-0.0444045	0.0479368	-0.00746956		0.00683273	0.02051	-0.0594202	-0.0428341		0.118535	0.0518532	0.0399711	-0.0712787		-0.0925481	-0.117762	0.0203136	0.225327
P2rx7	No effect	0_0_0		No Effect	0_0_0_0		No Effect	0_0_0_0		No Effect	-0.5_0_0_0		0.0490372	-0.00760705	-0.00150729		-0.0766238	-0.0154636	-0.0336368	0.0159907		-0.0810359	-0.011042	-0.0496437	-0.0524125		-0.188438	-0.0318126	-0.0107618	-0.0170488
P2ry1	No effect	0_0_0		No Effect	0_0_0_0		No Effect	0_0_0_0		No Effect	0_0_0_0		0.169276	0.178109	0.149172		0.170617	0.355075	0.239706	-0.105887		-0.017267	-0.0249105	-0.0438624	0.237946		-0.188051	0.292047	0.0304695	-0.040004
P2ry12	No effect	0_0_0		No Effect	0_0_0_0		No Effect	-0.5_-0.5_-0.5_-0.5		No Effect	-0.5_-0.5_0_-0.5		0.103141	0.0329297	0.13688		-0.158309	0.0530429	0.0213816	0.148096		-0.315737	-0.29315	-0.276118	-0.259624		-0.313758	-0.23251	-0.186688	-0.331281
P2ry13	No effect	0_0_0		No Effect	0_0_0_0		Injection Stress DN	-0.5_-1_-0.5_-1		Acute Coc DN	-1_-1_-0.5_-1		0.0489447	0.089578	0.0914131		-0.141889	0.0258311	0.0590852	0.0486114		-0.372264	-0.454639	-0.350786	-0.388944		-0.557843	-0.556697	-0.3396	-0.543027
P2ry14	No effect	0_0_0		No Effect	0_0_0_0		No Effect	0_0_0_0		No Effect	0_0_0_0		0.143091	-0.00568679	0.113242		0.088629	0.111526	0.024392	0.0880515		0.158079	-0.0456279	-0.0211252	0.170441		0.096919	0.249067	0.236157	0.140548
P2ry2	No effect	0_0_0		No Effect	0_0_0_0		Sex Diff Reversed	0_-1_-1_0		Sex Diff Reversed	0_-1_-1_0		-0.127174	-0.264576	-0.212855		-0.328389	0.00652611	-0.374401	-0.0754019		-0.322481	-0.732754	-0.623549	-0.496855		-0.497571	-0.598463	-0.658106	-0.405358
P2ry6	No effect	0_0_0		No Effect	0_0_0_0.5		No Effect	0_0_0_0		No Effect	0_0_0_0		0.219918	0.096554	0.0431042		0.0460246	0.286288	-0.0171649	0.324286		-0.17488	0.138756	-0.00943841	0.155632		0.128065	0.107226	0.202346	-0.09179
P4ha1	No effect	0_0_0		No Effect	0.5_0_0_0		Injection Stress UP	0.5_1_0.5_1		SIF No Effect	0.5_1_0_1		-0.0332857	-0.0219426	-0.151277		0.270955	0.136974	0.17341	0.204599		0.29743	0.473084	0.285815	0.48352		0.345236	0.65372	0.214185	0.415699
P4ha2	No effect	0_0_0		No Effect	0_0_0_0		Injection Stress UP	0.5_1_0.5_0.5		Acute Coc UP	0.5_1_0.5_1		0.105483	0.1184	-0.00092998		0.183974	0.159221	0.107761	0.231346		0.306103	0.474351	0.340524	0.319297		0.369771	0.539515	0.343807	0.514485
P4ha3	No effect	0_0_0		No Effect	0_0_0_0		No Effect	0_-0.5_0_0		No Effect	0_0_-0.5_0		-0.205332	-0.0870414	-0.128467		0.0175461	-0.108866	-0.0300312	-0.183624		-0.204658	-0.363276	-0.183785	-0.224524		-0.126302	-0.113106	-0.294581	-0.267628
P4hb	No effect	0_0_0		No Effect	0_0_0_0		No Effect	0_0_0_0		No Effect	0_0.5_0_0		0.0744815	0.0857025	0.0279543		0.0476669	0.11059	0.0678849	0.048608		0.0193203	0.066741	0.0807631	0.0965224		0.0162014	0.180414	0.0575178	0.0292265
P4htm	No effect	0_0_0		No Effect	0_0_0_0		No Effect	0_0_0_0		No Effect	0_0_0_0		0.02147	0.0165284	-0.103236		-0.0403736	-0.0182584	-0.0422834	-0.0932232		0.0363072	-0.0365403	0.00327466	-0.0492943		0.0988243	-0.00513422	0.025454	-0.0678803
Pa2g4	No effect	0_0_0		No Effect	0_0_0_0		No Effect	0_0_0_0		No Effect	0_0.5_0_0		0.0514672	0.0574526	-0.0228314		0.0162186	0.030461	0.0395903	-0.0208657		0.0661094	0.0747836	0.0723596	0.057254		0.0965787	0.127363	0.0819326	0.059981
Pabpc1	No effect	0_0_0		No Effect	0_0_0_0		No Effect	0_0_0_0		No Effect	0_0_0_0		0.00428534	0.0140161	0.00315772		-0.0449388	-0.00945773	0.0130792	0.0664651		-0.024604	0.0491626	0.00425918	-0.0326186		-0.0600197	0.0428066	0.0469274	-0.00869139
Pabpc1l2b-ps	No effect	0_0_0		No Effect	0_0_0_0		No Effect	0_0_0_0		No Effect	0_0_0_0		0.0909391	0.0664259	0.00355877		0.0484697	-0.0655706	-0.00624235	-0.0825952		0.209011	0.165442	0.134051	0.0831781		0.15284	0.0945909	0.111858	0.00495251
Pabpc4	No effect	0_0_0		No Effect	0_0_0_0		Feminized	0_0.5_0_0		No Effect	0_0_0_0		-0.0211251	0.0168082	-0.0461691		-0.0319762	-0.0232576	-0.00787812	-0.0360599		0.0955545	0.119115	0.0174415	-0.00656881		0.0508823	0.0126008	0.0102049	0.0491508
Pabpc5	No effect	0_0_0		No Effect	0_0_0_0		No Effect	0_0_0_0		No Effect	0_0_0_0		-0.190608	-0.054536	-0.148932		-0.201961	-0.222694	-0.111862	-0.32007		-0.280613	-0.194591	-0.478908	-0.455637		-0.304117	-0.306054	-0.163976	0.0813138
Pabpn1	No effect	0_0_0		No Effect	0_0_0_0		No Effect	0_0_0_0		No Effect	0_0_0_0		-0.0330126	-0.173697	-0.0886212		-0.0731482	-0.0690167	-0.146215	0.0512317		0.130055	0.0793417	0.139532	-0.0119404		0.150258	0.0727703	-0.024635	0.297124
Pacrg	No effect	0_0_0		No Effect	0_0_0_0		No Effect	0_0_0_0		No Effect	0_0_0_0		0.0221299	0.104239	-0.0403452		0.0513271	0.0554349	0.0799708	-0.0541216		-0.00534897	-0.0137756	-0.0109475	0.0134242		-0.147501	0.0988183	-0.04677	-0.028743
Pacrgl	No effect	0_0_0		No Effect	0_0_0_0		No Effect	0_0_0_0		No Effect	0_0_0_0		-0.0613707	-0.0322476	-0.162818		-0.0995588	-0.0639802	-0.100251	-0.111312		-0.0155789	-0.0502218	-0.0718873	-0.150837		-0.0262903	0.0259239	-0.0361066	0.0270035
Pacs1	No effect	0_0_0		No Effect	0_0_0_0		No Effect	0_0_0_0		No Effect	0_-0.5_0_0		-0.122886	-0.10039	-0.0789903		-0.00207124	-0.0884041	-0.0718493	-0.135438		0.0123889	-0.0837094	-0.015624	-0.108971		-0.0446917	-0.238451	0.0174437	-0.130316
Pacs2	No effect	0_0_0		No Effect	0_0_0_0		No Effect	0_0_0_0		No Effect	0_0_0_0		0.126748	0.0187695	0.116239		0.0285604	0.13125	-0.00740662	0.0100472		0.020016	0.117025	0.175139	0.0875125		-0.00406629	0.0130884	0.0512365	0.0699477
Pacsin1	No effect	0_0_0		No Effect	0_0_0_0		No Effect	0_0_0_0		No Effect	0_-0.5_0_0		-0.104958	-0.00318179	-0.00193865		0.0326443	0.0169165	0.0177341	-0.00992361		0.0755156	-0.0182679	0.0129853	0.0484475		-0.0518816	-0.219942	0.0793857	-0.0638836
Pacsin2	No effect	0_0_0		No Effect	0_0_0_0		No Effect	0_0_0_0		No Effect	0_0_0_0		-0.0673367	0.112242	-0.120801		0.00945557	-0.0151468	0.00661413	-0.0360494		0.00711889	-0.0755346	-0.0481925	-0.0432787		0.0325865	-0.0238972	-0.0733253	-0.0529359
Pacsin3	No effect	0_0_0		No Effect	0_0_0_0		No Effect	0_0_0_0		No Effect	0_0_0_0		0.10111	0.0234579	0.106246		0.0666752	0.140062	0.0322303	0.192694		-0.0640304	-0.118412	-0.0550515	-0.0742385		-0.097412	0.0425211	-0.0809866	-0.13516
Padi2	No effect	0_0_0		No Effect	0_0_0_0		No Effect	0_0_0_0		Sexually Dimorphic	-1_0_-0.5_0		0.0866276	0.0299871	0.222894		0.14563	0.297047	-0.0246291	0.178588		-0.298378	-0.257358	-0.117046	-0.183068		-0.457746	-0.163098	-0.352872	-0.145895
Padi6	No effect	0_0_0		No Effect	0_0_0_0		No Effect	0_0_0_0		No Effect	0_0_0_0		0.147107	0.468636	0.60062		0.479077	0.270802	0.269801	0.886468		0.19325	0.338959	1.05971	0.320545		-0.23984	0.329308	0.38249	0.0321653
Paf1	No effect	0_0_0		No Effect	0_0_0_0		No Effect	0_0_0_0		No Effect	0.5_0_0_0		0.0217594	0.0229896	0.00840962		-0.0102769	0.00159565	-0.00513235	-0.0111701		0.0710428	-0.00255688	0.0409227	0.00111612		0.160208	0.0634255	0.0507111	0.0490226
Pafah1b1	No effect	0_0_0		No Effect	0_0_0_0		No Effect	0_0_0_0		No Effect	0_0_0_0		-0.00974053	0.0483294	0.0258703		0.0450064	0.0267455	0.0488999	-0.023046		-0.0408169	0.0266699	0.0140836	0.0650488		-0.0251565	0.0393819	-0.000683619	-0.0271479
Pafah1b2	No effect	0_0_0		No Effect	0_0_0_0		No Effect	0_0_0_0		No Effect	0_0_0_0		-0.0417774	0.0359884	0.0128422		0.0346113	0.0221061	0.00192569	-0.0726851		-0.0223393	-0.00178426	-0.0167039	0.0408343		-0.0194819	0.0277876	0.0154905	-0.0554255
Pafah1b3	No effect	0_0_0		No Effect	0_0_0_0		No Effect	0_0_0_0		No Effect	0_0_0_0		0.0244402	0.0745748	-0.0594202		-0.0689343	0.0126787	-0.0730168	-0.174712		0.155431	0.0697822	0.0730319	0.00704889		0.169212	0.177889	0.118878	0.0107035
Pafah2	No effect	0_0_0		No Effect	0_0_0_0		No Effect	0_0_0_0		No Effect	0_0_0_0		-0.00193353	-0.0103745	-0.037361		-0.00306495	0.0062435	-0.0109893	0.0544332		-0.062954	-0.159239	-0.062277	-0.156987		-0.144355	-0.100888	-0.126725	-0.0635505
Pag1	No effect	0_0_0		No Effect	0_0_0_0		No Effect	0_0_0_0		No Effect	0_0_0_0		-0.0253875	-0.0974023	-0.00852497		-0.0372869	-0.00717493	-0.0327604	0.0293169		0.00466532	0.0636616	0.00302143	0.100658		0.0647174	0.0788771	-0.00579615	0.085925
Pagr1a	No effect	0_0_0		No Effect	0_0_0_0		No Effect	0_0_0_0		No Effect	0_0_0_0		0.0545546	0.0518859	-0.0715813		0.0556022	0.024567	0.000128288	0.148019		0.145284	0.0963987	0.129629	-0.0146693		0.181799	0.10115	0.0419368	0.185123
Paip1	No effect	0_0_0		No Effect	0_0_0_0		No Effect	0_0_0_0		No Effect	0_0_0_0		0.0021307	0.0997364	0.00217564		0.00296819	0.0699396	0.100056	0.0203811		-0.0875626	0.0208655	0.000773975	0.0916163		-0.00174739	0.0917311	-0.018412	-0.0650305
Paip2	No effect	0_0_0		No Effect	0_0_0_0		No Effect	0_0_0_0		No Effect	0_0.5_0_0		-0.00767122	0.0697336	0.0336324		0.0397159	0.0549449	0.0751971	-0.0316202		-0.000875081	0.0193977	0.015639	0.0887439		0.0574888	0.162388	0.0384023	-0.0153411
Paip2b	No effect	0_0_0		No Effect	0_0_0_0		No Effect	0_0_0_0		No Effect	0_0_0_0		-0.00207048	0.076062	-0.0085236		0.0527217	0.0521982	0.0522787	-0.044673		-0.0418444	-0.0504313	0.00517747	0.0892185		-0.0412472	0.0613819	-0.0460687	-0.0634524
Pak1	No effect	0_0_0		No Effect	0_0_0_0		No Effect	0_0_0_0		No Effect	0_0_0_0		-0.0959904	0.0133622	-0.0307092		0.0179681	-0.0402772	0.0114097	-0.10707		0.0270917	-0.0456151	-0.0249156	-0.00832428		-0.047652	-0.0462338	0.0353638	-0.0900728
Pak1ip1	No effect	0_0_0		No Effect	0_0_0_0		No Effect	0_0_0_0		No Effect	0_0_0_0		0.0081364	0.0339958	-0.0827359		0.00147457	0.00383475	0.0380713	-0.0236793		-0.00173489	0.0665971	0.00604	0.00713073		0.0755778	0.113767	0.0745683	0.0119442
Pak2	No effect	0_0_0		No Effect	0_0_0_0		No Effect	0_0_0_0.5		No Effect	0_0.5_0_0		0.0214221	-0.00853668	0.0434369		0.0823681	0.0187812	-0.0014397	0.0421195		0.00140357	0.103882	0.0871304	0.143988		0.0154759	0.121062	0.0214039	0.0782446
Pak3	No effect	0_0_0		No Effect	0_0_0_0		Sexually Dimorphic	0_0.5_0_0.5		No Effect	0_0.5_0_0.5		0.0316284	0.0192393	-4.66423e-05		0.0225742	-0.011023	0.00812338	-0.0459894		0.0940376	0.306819	0.148314	0.219102		0.141631	0.246246	0.0299906	0.279546
Pak4	No effect	0_0_0		No Effect	0_0_0_0		No Effect	0_0_0_0		No Effect	0_0_0_0		-0.0167803	-0.0855435	0.000956229		0.0651052	0.0151906	-0.00666303	0.0640686		0.110724	0.113796	0.0531288	0.134012		0.0484545	0.0648667	0.0576552	0.1239
Pak6	No effect	0_0_0		No Effect	0_0_0_0		No Effect	0_0_0_0		No Effect	0_0_0_0		-0.115739	-0.0766845	-0.158135		-0.107968	-0.179245	-0.123624	0.00444149		-0.0326729	-0.107332	-0.101777	-0.159712		-0.0889717	-0.190801	-0.100888	-0.0676265
Pak7	No effect	0_0_0		No Effect	0_0_0_0		No Effect	0_0_0_0		No Effect	0_0_0_0		-0.0527962	-0.0499317	-0.0596072		-0.0951569	-0.0858202	-0.0191441	-0.0621934		0.010067	0.0866744	0.0774552	0.0426589		0.0416324	0.0273636	0.0724676	0.00592066
Palb2	No effect	0_0_0		No Effect	0_0_0_0		SIM No Effect	-1_-1_-1_0		SI No Effect	-1_-1_0_0		0.0222463	0.118747	0.189878		-0.169616	-0.0610065	-0.141681	-0.0891283		-0.614087	-0.441145	-0.474448	-0.340862		-0.423458	-0.663523	-0.238549	-0.184865
Pald1	No effect	0_0_0		No Effect	0_0_0_0		No Effect	0_0_0_0		No Effect	-0.5_0_0_-0.5		0.137526	0.0828232	0.0952837		-0.0283858	0.0210302	0.00285918	0.0401859		-0.105833	-0.138636	-0.023481	-0.105654		-0.152581	-0.130567	-0.0994739	-0.20119
Palld	No effect	0_0_0		No Effect	0_0_0_0		No Effect	0_0_0_0		No Effect	0_0_0_0		-0.0573689	-0.22261	-0.0604754		-0.0689989	-0.12845	-0.119132	-0.0498961		-0.120454	-0.079648	-0.127807	0.00500162		-0.207144	-0.10105	-0.139101	-0.126965
Palm	No effect	0_0_0		No Effect	0_0_0_0		No Effect	0_0_0_0		No Effect	0_0_0_0		-0.0594069	-0.054111	-0.126453		-0.0397812	-0.0279812	-0.05128	0.0552285		-0.0332704	-0.119964	-0.073998	-0.16479		-0.0974771	-0.109618	-0.0962837	-0.135741
Palm2	No effect	0_0_0		No Effect	0_0_0_0		No Effect	0_0_0_0		No Effect	0_0_0_0		-0.127205	-0.147982	0.1473		0.181605	-0.0607551	0.106507	-0.101542		0.101936	0.17271	0.123626	0.261039		0.14933	0.0581556	0.0152759	0.0781884
Palm3	No effect	0_0_0		No Effect	0_0_0_0		No Effect	0_0_0_0		No Effect	0_0_0_0		0.207793	0.0525061	0.0481006		0.124749	0.217569	0.107848	0.0582137		0.0267967	0.0553046	0.0614117	0.102549		-0.0151742	-0.0524545	0.0269514	0.111565
Palmd	No effect	0_0_0		SIM UP	0_0_0_1		Injection Stress UP	1_1_1_1		Masculinized	0_1_1_1		0.0892263	0.20251	0.0654133		0.183484	0.196536	0.226708	0.446974		0.659627	0.829675	0.561582	0.465855		0.189131	0.496796	0.51978	0.727991
Pam	No effect	0_0_0		No Effect	0_0_0_0		No Effect	0_0_0_0		No Effect	0_0_0_0		-0.0545661	-0.0367368	-0.202229		-0.0297341	-0.157406	-0.0658637	-0.164643		-0.0632262	-0.122944	-0.0954518	-0.124468		0.0830342	0.0564714	-0.153843	-0.108037
Pam16	No effect	0_0_0		No Effect	0_0_0_0		No Effect	0_0_0_0		No Effect	0_0_0_0		0.101764	0.161138	0.00768662		0.0790025	0.176231	0.126421	0.0291194		0.0788776	0.0625369	-0.0066026	0.00988427		0.18431	0.100996	0.0387553	0.00946545
Pamr1	No effect	0_0_0		No Effect	0_0_0_0		SI No Effect	-1_-1_0_0		Sex Diff Reversed	0_-1_-1_0		-0.279844	-0.24293	0.0411705		-0.115321	-0.0543819	0.0214672	0.117476		-0.532156	-0.419143	-0.371734	-0.171076		-0.284239	-0.514402	-0.432225	-0.390781
Pan2	No effect	0_0_0		No Effect	0_0_0_0		No Effect	0_0_0_0		No Effect	0_0_0_0		0.0990341	0.00774246	0.0792985		-0.0964608	0.00675467	-0.0388939	0.164291		0.105352	0.0515994	0.111841	-0.12296		0.147141	-0.0981863	0.00188639	0.223744
Pan3	No effect	0_0_0		No Effect	0_0_0_0		No Effect	0_0_0_0		No Effect	0_0_0_0		-0.0812949	-0.111035	0.00726223		-0.0393906	-0.0418335	-0.0991016	0.0639761		-0.0421846	0.0131659	0.00320808	-0.0522763		-0.0660836	-0.0543772	-0.0309674	0.0273919
Panct2	No effect	0_0_0		No Effect	0_0_0_0		No Effect	0_0_0_0		Feminized	0_-1_0_0		-0.236054	-0.159081	0.00570792		-0.0916396	-0.225026	0.0255346	-0.0351866		-0.0283253	-0.192386	-0.0761601	-0.165133		-0.245751	-0.383587	-0.0445697	-0.0438703
Pank1	No effect	0_0_0		No Effect	0_0_0_0		No Effect	0_0_0_0.5		No Effect	0_0_0_0		-0.0340347	0.0206258	0.116999		0.148974	0.113319	0.0638562	0.0967336		-0.00648722	0.15711	0.00603937	0.237105		0.00602999	0.137133	0.080863	0.172883
Pank2	No effect	0_0_0		No Effect	0_0_0_0		No Effect	0_0_0_0		No Effect	0_0_0_0		-0.0194462	-0.0237762	-0.0479488		0.00538688	0.0243748	0.0476079	0.0593757		0.0303669	0.0489295	0.0366725	0.0455554		0.0305399	0.0683106	0.044941	0.0446755
Pank3	No effect	0_0_0		No Effect	0_0_0_0		No Effect	0_0_0_0		No Effect	0_0_0_0		0.0382921	0.00396133	0.078319		0.0642115	0.0456524	0.0381147	0.0867861		-0.0325945	0.0310649	-0.0148171	0.0596162		-0.0788813	0.0262406	0.0150684	0.0336901
Pank4	No effect	0_0_0		No Effect	0_0_0_0		No Effect	0_0_0_0		No Effect	0_0_0_0		-0.0476317	0.0330223	-0.0613651		-0.00162266	-0.0263892	0.0156867	-0.0110963		0.0658806	0.0105133	0.10745	-0.0493238		0.0949689	-0.0282141	0.0378482	0.0570757
Pantr1	No effect	0_0_0		No Effect	0_0_0_0		No Effect	0_0_0_0		No Effect	0_0_0_0		0.0722997	0.150736	0.0812956		0.00561523	0.235116	0.114835	0.147958		-0.0699532	-0.10287	0.00709695	0.0615052		-0.0457208	0.18699	-0.0331888	0.00377166
Pantr2	No effect	0_0_0		No Effect	0_0_0_0.5		No Effect	0_0_0_0		No Effect	0_0_0_0		0.252795	0.245062	0.195816		0.224605	0.322243	0.328528	0.377926		0.250431	0.328267	0.226053	0.230209		0.0768055	0.300863	0.21782	0.334579
Panx1	No effect	0_0_0		No Effect	0_0_0_0		No Effect	0_0_0_0		No Effect	0_0_0_0		0.0117648	0.0620663	0.0679003		0.0737319	0.103452	0.114092	0.00749706		-0.00936231	0.0280476	-0.0108718	0.0894356		0.0205174	-0.00303824	0.0970991	-0.151511
Panx2	No effect	0_0_0		No Effect	0_0_0_0		No Effect	0_0_0_0		No Effect	0_0_0_0		-0.0205798	0.115119	0.110575		0.115772	0.174174	0.0964872	0.0691561		-0.00637042	-0.0902344	-0.0464785	-0.00281215		-0.137813	-0.228572	0.0447956	-0.234675
Paox	No effect	0_0_0		No Effect	0_0_0_0		No Effect	0_0_0_0		No Effect	0_0_-0.5_0		0.0670957	0.15267	0.188247		-0.0881478	-0.123885	0.0960907	-0.124712		-0.0575413	-0.224326	-0.0782864	-0.157936		-0.0821959	-0.193156	-0.224864	-0.132277
Papd4	No effect	0_0_0		No Effect	0_0_0_0		No Effect	0_0_0_0		No Effect	0_0_0_0		-0.125956	-0.126675	-0.0375973		-0.0734784	-0.119778	-0.0426566	-0.0417889		-0.0824941	0.00192453	-0.0410412	-0.0288428		-0.0584088	-0.024872	-0.00677699	0.0226375
Papd5	No effect	0_0_0		No Effect	0_0_0_0		No Effect	0_0_0_0		No Effect	0_0.5_0_0		-0.0163917	-0.0279815	0.00219119		0.0457297	-0.0355779	-0.0113369	-0.0333729		0.0577608	0.0830809	0.0428167	0.0669154		0.0937993	0.127109	0.0515972	0.0555839
Papd7	No effect	0_0_0		No Effect	0_0_0_0		Masculinized	0.5_0_0_0		No Effect	0.5_0.5_0.5_0		-0.0500839	-0.0694347	-0.0526756		0.0243276	-0.00195189	-0.0178076	-0.0195701		0.114242	0.046378	0.057749	0.0793633		0.154605	0.178551	0.120472	0.0368208
Papl	No effect	0_0_0		No Effect	0_0_0_0		Sexually Dimorphic	1_0_1_0		SIF UP	0_0_1_0		0.386552	0.252809	-0.0245966		0.00828084	-0.0122176	0.514908	0.241153		0.9097	0.527421	0.820338	0.038565		0.122059	0.115659	0.995488	0.626591
Papln	No effect	0_0_0		No Effect	0_0_0_0		No Effect	0_0_0_0		No Effect	0_0_0_0		0.179722	-0.0864959	-0.234503		-0.309839	-0.150685	-0.0730635	-0.211817		-0.103532	-0.453616	-0.0973368	-0.388025		-0.102268	-0.313565	-0.0113968	-0.439648
Papola	No effect	0_0_0		No Effect	0_0_0_0		Injection Stress UP	0.5_0.5_0.5_0.5		No Effect	0.5_0.5_0_0.5		-0.073196	-0.0506373	-0.00996302		0.0370609	0.00896192	0.0211182	0.0571733		0.129412	0.20399	0.135723	0.150417		0.121228	0.163618	0.091575	0.200778
Papolb	No effect	0_0_0		No Effect	0_0_0_0		Feminized	1_0_1_1		SI No Effect	1_1_0_0		0.0993683	0.128962	0.411222		0.352879	0.182645	0.447422	0.413657		0.687488	0.529729	0.70286	0.738137		0.614786	0.88884	0.343297	0.33065
Papolg	No effect	0_0_0		No Effect	0_0_0_0		No Effect	0_0_0_0		No Effect	0_0_0_0		-0.0148858	0.0179254	-0.015561		0.0202363	-0.00476128	0.0352817	-0.0726571		0.0192309	0.0404056	-9.17498e-05	-0.0157483		0.0541006	0.0586323	0.0242253	0.0720736
Pappa	No effect	0_0_0		No Effect	0_0_0_0		Feminized	0_1_0_0		SIM UP	0_0_0_1		0.1636	0.538544	0.281507		0.122996	0.306024	0.382272	0.290313		0.287935	0.838726	0.238433	0.621932		0.176305	0.136834	0.275831	1.16812
Papss1	No effect	0_0_0		No Effect	0_0_0_0		No Effect	0_0_0_0		No Effect	0_0_0_0		0.0548692	0.0701093	0.00042559		0.00162356	0.00335127	0.00816954	0.0360631		-0.0101552	0.00217127	-0.00266554	-0.0260866		-0.0322529	0.0559017	0.0386523	-0.0201752
Papss2	No effect	0_0_0		No Effect	0_0_0_0		No Effect	0_0_0_0		No Effect	0_0_0_0		0.00899395	-0.0647443	0.00732081		-0.0929812	-0.0117596	-0.00506908	0.0487568		-0.201096	-0.229693	-0.136123	-0.197013		-0.218167	-0.146441	-0.18305	-0.123485
Paqr3	No effect	0_0_0		No Effect	0_0_0_0		No Effect	0_0_0_0		No Effect	0_0_0_0		0.0164771	-0.0688056	0.0899596		0.00283024	-0.0363723	-0.14194	-0.0866269		-0.0223923	0.00303814	0.0394665	-0.0196672		-0.0412487	-0.144781	0.0619216	0.112842
Paqr4	No effect	0_0_0		No Effect	0_0_0_0		No Effect	0_0_0_0		No Effect	0_0_0_-0.5		-0.0588935	-0.00683446	0.0181971		0.0818173	0.105747	-0.0183871	-0.0237344		-0.114572	-0.113916	-0.154586	-0.0831494		-0.168431	-0.140545	-0.0224554	-0.282874
Paqr5	No effect	0_0_0		No Effect	0_0_0_0		Sexually Dimorphic	0_0.5_0_1		Sexually Dimorphic	0_1_0_1		0.0672389	-0.0178003	0.0654389		0.207317	-0.0642311	0.123342	0.170317		-0.0445123	0.372351	0.149281	0.598271		0.185627	0.395781	0.315642	0.457391
Paqr6	No effect	0_0_0		No Effect	0_0_0_0		Masculinized	0_-1_-0.5_-0.5		SI DN	0_0_-0.5_-1		0.0600796	0.034165	-0.0904287		-0.117314	-0.00780701	-0.166162	-0.114512		-0.231392	-0.425134	-0.3115	-0.34884		-0.162661	-0.246747	-0.306034	-0.437945
Paqr7	No effect	0_0_0		No Effect	0_0_0_0		No Effect	0_0_0_0		No Effect	0_0_0_0		0.00815069	0.0548652	-0.0590215		0.0363459	0.0926049	0.0415623	0.0720072		0.0149225	-0.0106195	-0.0613053	0.0617506		0.0219483	0.108056	-0.028224	-0.11397
Paqr8	No effect	0_0_0		No Effect	0_0_0_0.5		Masculinized	0_0.5_0.5_0.5		No Effect	0_0.5_0.5_0.5		0.0128592	0.0580743	0.0192437		0.123553	0.180566	0.0901541	0.189801		0.134469	0.250537	0.213191	0.276059		0.0218476	0.314972	0.206064	0.312705
Paqr9	No effect	0_0_0		No Effect	0_0_0_0		Feminized	0_0.5_0_0		No Effect	0_0_0_0.5		-0.0622606	-0.027804	-0.1038		0.0579533	-0.0534928	0.0371823	-0.0186273		0.175717	0.241756	0.180952	0.142062		0.149548	0.210361	0.124687	0.253174
Pard3	No effect	0_0_0		No Effect	0_0_0_0		No Effect	0_0_0_0		No Effect	0_0_0_0		0.0836467	-0.0151063	0.118943		0.0275659	0.0482909	0.00249545	0.0609765		-0.0209377	0.188602	0.0487024	0.1047		0.0882383	0.201926	-0.0295625	0.0987781
Pard3b	No effect	0_0_0		No Effect	0_0_0_0		No Effect	0_-0.5_0_0		No Effect	0_0_0_0		-0.190188	-0.138529	-0.0406365		-0.125087	-0.16835	-0.111502	-0.199887		-0.180246	-0.291826	-0.146974	-0.22339		-0.232427	-0.157412	-0.244272	-0.193742
Pard6a	No effect	0_0_0		No Effect	0_0_0_0		No Effect	0_0_0_0		No Effect	0_0_0_0		-0.0416147	0.0455925	-0.163653		-0.0267758	-0.019544	0.0254785	-0.0261902		0.0673317	-0.141829	-0.0651426	-0.0930692		-0.062154	-0.0361819	0.0348615	-0.178119
Pard6b	No effect	0_0_0		No Effect	0_0_0_0		No Effect	0_0_0_0		No Effect	0_0_0_0		0.029477	0.0494948	0.0385535		0.0379512	-0.0576301	0.0748387	-0.0533301		-0.0107522	0.0267482	0.046873	-0.013504		0.137136	0.122548	0.126904	0.00292152
Pard6g	No effect	0_0_0		No Effect	0_-0.5_0_0		No Effect	0_-0.5_-0.5_0		No Effect	0_0_-0.5_0		-0.120565	-0.179069	-0.0316593		-0.12082	-0.278993	-0.166894	-0.081355		-0.191949	-0.249445	-0.227343	-0.129921		-0.215582	-0.189317	-0.23622	-0.160343
Parg	No effect	0_0_0		No Effect	0.5_0_0_0		Injection Stress UP	0.5_0.5_0.5_0.5		No Effect	0_0_0.5_0		-0.0405065	0.0292566	-0.00562231		0.111271	0.0407181	0.0497545	0.037176		0.122835	0.118573	0.145015	0.120034		0.0351865	0.0709649	0.108053	0.0994751
Park2	No effect	0_0_0		No Effect	0_0_0_0		No Effect	0_0_0_0		No Effect	0_0_0_0		0.0619141	-0.038418	0.143033		0.0241141	0.217615	-0.0905281	0.214861		0.103286	0.0968969	0.139143	-0.0349696		0.203078	0.00758502	0.139173	0.123866
Park7	No effect	0_0_0		No Effect	0_0_0_0		No Effect	0_0_0_0		No Effect	0_0_0_0		0.0882707	0.136472	-0.0220517		0.034623	0.0942494	0.0786994	0.0105605		-0.0104854	-0.0379845	0.00736539	0.0150138		0.071861	0.0796822	0.0250137	-0.0864613
Parl	No effect	0_0_0		No Effect	0_0_0_0		No Effect	0_0_0_0		No Effect	0_0_0_0		0.0540426	0.02042	0.00769669		-0.0812515	0.0690381	-0.0525793	0.0117173		-0.0936012	-0.149343	-0.0724244	-0.106145		-0.0683429	-0.0907761	-0.00314237	-0.144297
Parm1	No effect	0_0_0		No Effect	0_0_0_0		No Effect	0_0_0_0		No Effect	0_0_0_0		0.0376925	0.160862	0.139809		0.0677493	0.0753352	0.0680617	-0.0490983		0.060428	0.17532	0.116473	0.239158		-0.00811915	0.0451021	0.217725	0.133704
Parn	No effect	0_0_0		No Effect	0_0_0_0		No Effect	-0.5_-0.5_0_-0.5		No Effect	0_-0.5_0_0		0.0683751	-0.0165172	0.0878832		-0.119929	-0.019596	-0.0701473	-0.117385		-0.153774	-0.163074	-0.0920949	-0.148573		-0.111146	-0.129454	-0.0615174	-0.0895389
Parp1	No effect	0_0_0		No Effect	0_0_0_0		Feminized	0_0.5_0_0		No Effect	0_0_0.5_0.5		-0.0449377	0.0226897	-0.0425724		0.0181877	0.0112197	0.0259543	0.0502231		0.112619	0.14856	0.115365	0.0514087		0.0669035	-0.0496709	0.159292	0.208776
Parp10	No effect	0_0_0		No Effect	0_0_0_0		No Effect	0_0_-0.5_-0.5		No Effect	0_0_0_0		0.00549747	-0.12701	-0.0292217		-0.091503	-0.0772261	-0.102347	0.225294		-0.124177	-0.266018	-0.29674	-0.302408		-0.0502661	-0.247702	-0.163437	-0.225826
Parp11	No effect	0_0_0		No Effect	0_0_0_-0.5		No Effect	0_0_0_0		No Effect	0_0_0_0		-0.0597788	-0.00609716	-0.0367531		-0.0453856	-0.0742749	-0.00689055	-0.106309		-0.0186124	-0.0852351	-0.0558153	-0.0297458		-0.0185836	-0.0215081	-0.0588772	-0.0664225
Parp14	No effect	0_0_0		No Effect	0_0_0_0		No Effect	0_0_0_0		No Effect	0_0_0_0		0.208776	-0.0249457	0.0986156		0.0427969	-0.00945235	0.0732265	0.224824		-0.240208	0.150704	0.0260656	0.0683723		-0.26268	-0.189356	-0.186371	-0.274693
Parp16	No effect	0_0_0		No Effect	0_0_0_0		No Effect	0_0_0_0		No Effect	0_0_0_0		-0.0475501	0.015638	-0.179819		-0.111403	-0.0478337	-0.122737	-0.015576		0.0523098	-0.0377886	-0.0442908	-0.0951731		-0.0149918	-0.084671	-0.101697	-0.174882
Parp2	No effect	0_0_0		No Effect	0_0_0_0		No Effect	0_0_0.5_0		No Effect	0_0_0_0		0.103324	0.107244	0.0782393		0.0817332	0.0750837	0.0482733	0.120423		0.100806	0.105144	0.152594	0.0655823		0.0850384	0.0655385	0.0111802	0.142944
Parp3	No effect	0_0_0		No Effect	0_0_0_0		No Effect	0_0_0_0		No Effect	0_0_0_0		0.122133	0.066594	-0.0251695		0.120723	0.0417579	0.0795853	0.110492		-0.261748	-0.102537	-0.220508	-0.185148		-0.264202	-0.108145	-0.204822	-0.0354736
Parp4	No effect	0_0_0		No Effect	0_0_0_0		No Effect	-0.5_0_0_0		No Effect	0_0_0_0		-0.0518663	-0.157557	0.0475007		-0.0905093	-0.0112655	-0.19119	0.0392819		-0.319277	-0.136447	-0.178435	-0.0417115		-0.200115	-0.233726	-0.238973	-0.0936595
Parp6	No effect	0_0_0		No Effect	0_0_0_0		No Effect	0_0_0_0		No Effect	0_0_0_0		-0.0427875	0.0196078	-0.0221589		0.0118782	0.022659	0.0429122	0.0429264		0.0324322	-0.0109106	-0.00253644	-0.0701045		-0.0289084	-0.0704058	0.0273044	-0.0444995
Parp8	No effect	0_0_0		No Effect	0_0_0_0		Sexually Dimorphic	0_0.5_0_0.5		No Effect	0_0_0_0.5		0.147421	0.0022006	0.123416		0.0815698	0.0192545	0.0211469	0.0480962		0.129858	0.175442	0.142723	0.166023		0.131771	0.0748456	0.142533	0.264655
Parp9	No effect	0_0_0		SIM UP	0_0_0_1		No Effect	0_0_0_0		No Effect	0_0_0_0		0.0766149	0.137697	0.128018		0.0604053	0.271279	0.0175634	0.407895		-0.0846145	0.136436	0.0957125	0.0955222		0.0672957	0.146335	0.0670831	0.00388786
Parpbp	No effect	0_0_0		No Effect	0_0_0_0		SIF DN	0_0_-1_0		SIM DN	0_0_0_-1		-0.0313016	-0.32829	0.085356		-0.467006	-0.398791	-0.443356	-0.0573405		-0.021955	-0.284448	-0.719645	-0.529076		-0.258526	-0.537578	-0.406892	-0.802949
Pars2	No effect	0_0_0		No Effect	0_0_0_0		No Effect	0_0_0_-0.5		No Effect	-0.5_-0.5_0_-0.5		-0.0356458	0.048269	-0.0422559		-0.0510299	0.0156997	-0.0817011	-0.139145		-0.103937	-0.166804	-0.157261	-0.256196		-0.232887	-0.296642	-0.0857095	-0.247086
Parva	No effect	0_0_0		No Effect	0_0_0_0		No Effect	0_0_0_0		No Effect	0_0_0_0		0.00128669	0.0405421	0.0469897		0.0695787	-0.00378223	0.0261486	0.000614707		0.0322132	0.0751552	0.0440907	0.124388		-0.0205847	-0.0128334	0.145337	0.0455172
Parvb	No effect	0_0_0		No Effect	0_0_0_0		No Effect	0_0_0_0		No Effect	0_0_0_0		0.120367	0.0868348	0.0737219		0.0169747	0.107465	-0.0198056	0.140378		0.0109407	0.0415064	-0.0313328	0.0431404		0.0294534	0.01527	-0.0617937	0.0322082
Parvg	No effect	0_0_0		No Effect	0_0_0_0		No Effect	0_-0.5_-0.5_0		Feminized	0_-1_0_0		-0.106732	0.0476098	-0.0187374		0.0081165	-0.104177	0.0664585	-0.0187063		-0.102562	-0.260339	-0.313594	-0.0580965		-0.108609	-0.45429	-0.212464	-0.207235
Pask	No effect	0_0_0		No Effect	0_-0.5_-0.5_0		No Effect	0_0_0_0		No Effect	0_0_0_0		-0.180145	-0.276252	-0.159911		-0.243247	-0.276146	-0.28255	-0.105109		-0.108019	-0.0735656	-0.0927728	-0.272755		-0.0604858	-0.0181282	-0.140185	-0.0214604
Patl1	No effect	0_0_0		No Effect	0_0_0_0		Feminized	0_0.5_0_0		No Effect	0_0_0_0		0.00270809	-0.0788431	0.0191203		0.000243857	0.0154749	-0.0361883	0.00279077		0.0674947	0.137403	0.0201681	0.117227		0.0603597	0.128861	0.0522675	0.0663119
Patz1	No effect	0_0_0		No Effect	0_0_0_0		No Effect	0_0_0_0		No Effect	0_0_0_0		0.0392547	0.000236815	0.00244701		0.00183752	-0.0405168	-0.0297907	-0.0107301		0.0251776	-0.0364955	-0.0629447	-0.0331803		0.0346031	-0.0437206	0.0165317	-0.0178693
Pawr	No effect	0_0_0		No Effect	0_0_0_0		No Effect	0_0_0_0		No Effect	0_0_0_0		0.158838	-0.14206	0.0855187		-0.00518083	-0.180564	0.0697046	0.218481		0.0586333	0.279376	0.191414	0.354281		-0.00904499	0.277435	0.107179	0.250112
Pax2	No effect	0_0_0		No Effect	0_0_0_0		No Effect	0_0_0_0		No Effect	0_0_0_0		0.55299	-0.0775697	0.141335		0.177409	-0.288148	-0.837733	0.0657637		0.0189401	-0.216839	-0.247029	-1.2175		-0.327466	-0.804056	-0.562225	0.416081
Pax3	No effect	0_0_0		No Effect	0_0_0_0		No Effect	0_0_0_0		No Effect	0_0_0_0		0.275433	0.0313829	0.443495		0.447909	-0.0965752	0.0684083	1.02687		0.398771	0.340896	0.124009	0.424168		0.206107	0.163209	0.0322911	-0.0239268
Pax5	No effect	0_0_0		No Effect	0_0_0_0		No Effect	0_0_0_0		No Effect	0_0_0_0		-0.170455	0.0447859	0.326985		-0.0261898	0.345006	0.272401	-0.372257		0.217932	0.787754	-0.0899513	-0.121419		-0.0646618	-0.265622	-0.485124	-0.673058
Pax6	No effect	0_0_0		Sex Diff Reversed	-1_0_0_-1		SIM No Effect	-1_-1_-1_0		Sexually Dimorphic	0_-1_0_-1		-0.275152	-0.338369	-0.128108		-0.499858	-0.368411	-0.361407	-0.420195		-0.465973	-0.544734	-0.458001	-0.369013		-0.283543	-0.429541	-0.368845	-0.86251
Pax7	No effect	0_0_0		No Effect	0_0_0_0		No Effect	0_0_0_0		No Effect	0_0_0_0		-0.757404	-0.99944	-0.80076		-0.890934	-0.843906	-1.17413	-1.52383		-0.0934491	-0.490843	-1.17915	-1.01195		-0.596964	-1.48809	-1.71744	-0.392373
Pax8	No effect	0_0_0		No Effect	0_0_0_0		No Effect	0_0_0_0		No Effect	0_0_0_0		0.53943	-0.0209792	0.102543		-0.0595104	0.0415585	-0.0999298	-0.369479		0.168441	-0.501273	0.372828	-0.605903		-0.781787	-0.456799	0.0843423	-0.286281
Paxbp1	No effect	0_0_0		No Effect	0_0_0_0		No Effect	0_0_0_0		No Effect	0_0_0_0		0.0272159	-0.0159737	0.0432955		-0.0890172	-0.0611233	-0.0500858	0.0389002		0.031458	0.0153754	0.0486619	0.0102039		0.0733376	0.00888709	-0.0133446	0.14699
Paxip1	No effect	0_0_0		No Effect	0_-0.5_0_-0.5		No Effect	0_0_0_-0.5		No Effect	-0.5_-0.5_0_0		-0.0860563	-0.0948201	-0.0634036		-0.057163	-0.120653	-0.092097	-0.10618		-0.060222	-0.0875487	-0.091636	-0.142856		-0.114404	-0.107914	-0.0695624	-0.101405
Pbk	No effect	0_0_0		No Effect	0_0_0_0		No Effect	0_0_0_0		No Effect	0_0_0_0		0.100134	0.564726	-0.00143267		-0.455247	0.0992183	-0.207826	-0.376778		-0.423338	-0.138618	-0.0993791	-0.975335		-0.186491	-0.38142	-0.267531	-0.0102376
Pbld1	No effect	0_0_0		No Effect	0_0_0_0		No Effect	0_0_0_0		No Effect	0_0_0_0		0.113747	0.0799589	0.0679185		-0.184081	-0.121914	-0.204081	-0.135437		-0.0461147	-0.0906519	-0.163921	-0.283311		0.0491705	-0.283768	-0.128131	-0.112105
Pbrm1	No effect	0_0_0		No Effect	0_0_0_0		No Effect	0_0_0_0		No Effect	0_0_0_0		-0.0272265	-0.0778442	0.0114213		-0.0215679	-0.0866383	-0.0229018	-0.0642426		-0.0163772	0.0102148	0.0140144	-0.00549248		-0.0350567	-0.0535698	-0.0320891	0.0215488
Pbx1	No effect	0_0_0		No Effect	0_0_0_0		No Effect	-0.5_-0.5_-0.5_0		No Effect	-0.5_-0.5_-0.5_-0.5		-0.183896	-0.150842	-0.0121329		-0.0187331	-0.0964372	-0.0242142	-0.0679149		-0.308846	-0.264571	-0.244176	-0.149337		-0.276304	-0.293784	-0.245881	-0.312673
Pbx2	No effect	0_0_0		No Effect	0_0_0_0		No Effect	0_0_0_0		No Effect	0_0.5_0_0		-0.001872	0.0087755	-0.026171		-0.0120621	0.0667636	-0.00554584	0.0737318		0.0606456	0.0684504	0.0606221	0.0774978		0.080063	0.137916	0.0518024	0.0645412
Pbx3	No effect	0_0_0		No Effect	0_0_0_0		SIM No Effect	-1_-1_-1_0		SI DN	0_0_-1_-1		-0.264163	-0.175123	-0.00148448		-0.189838	-0.149218	-0.086567	-0.332018		-0.544624	-0.624498	-0.572787	-0.108907		-0.23558	-0.271559	-0.459853	-0.817401
Pbx4	No effect	0_0_0		No Effect	0_0_0_0		No Effect	0_0_0_0		No Effect	0_0_0_0		-0.0850752	-0.0990465	-0.102376		-0.112649	-0.0456114	-0.141736	0.0142634		0.000819648	-0.0364585	-0.110202	-0.111616		0.0511401	-0.00257831	-0.0464256	-0.0479538
Pbxip1	No effect	0_0_0		No Effect	0_0_0_0		No Effect	0_0_0_0		No Effect	-0.5_0_0_0		0.0814568	-0.00926126	0.016483		0.0348644	0.025577	-0.0484791	0.150289		-0.0160249	-0.0290702	-0.0975325	-0.0138709		-0.174621	0.0297924	-0.0646889	0.076608
Pcbd1	No effect	0_0_0		No Effect	0_0_0_0		No Effect	0_0_0_0		No Effect	0_0_0_0		0.0502846	0.188427	-0.0314772		0.0633308	0.039971	0.0926899	-0.1513		-0.0599347	-0.0935063	-0.111801	0.0957227		0.112169	0.0874104	-0.0492138	-0.165829
Pcbd2	No effect	0_0_0		No Effect	0_0_0_0		No Effect	0_0_0_0		No Effect	0_0_0_0		-0.0436129	-0.0199178	-0.113824		-0.152907	-0.0370098	-0.201263	-0.16352		-0.0768059	-0.190106	-0.117512	-0.0591714		-0.117776	0.0420115	-0.118538	-0.303643
Pcbp1	No effect	0_0_0		No Effect	0_0_0_0		No Effect	0_0_0_0		No Effect	0_0_0_0		-0.0108971	0.0630637	-0.0513152		-0.0100509	0.0315154	0.0110867	-0.0352307		-0.0101129	0.00383788	0.0127984	0.0259571		0.0214103	0.0628641	-0.0258388	-0.0803365
Pcbp2	No effect	0_0_0		No Effect	0_0_0_0		No Effect	0_0_0_0		No Effect	0_0_0_0		0.0187845	0.0486501	-0.0137902		0.00333843	0.0477849	0.0220395	0.0307734		-0.0354891	-0.0528153	-0.00588173	-0.00790468		0.0112573	-0.041134	-0.0235806	-0.0682709
Pcbp3	No effect	0_0_0		No Effect	0_0_0_0		No Effect	0_0_0_0		No Effect	0_0_0_0		-0.0560299	-0.0258421	-0.0558216		-0.00206996	-0.0356076	-0.0306258	-0.0594871		0.0130816	0.00333737	0.040019	-0.0807988		-0.00570499	-0.085798	0.0342442	-0.0611212
Pcbp4	No effect	0_0_0		No Effect	0_0_0_0		No Effect	0_0_0_0		No Effect	0_0_0_0		-0.00914891	-0.0557463	-0.0399866		-0.0473292	0.00493734	-0.0740106	-0.00899454		-0.0211874	-0.0950217	-0.0584513	-0.150052		-0.0648368	-0.132394	-0.0536668	-0.159873
Pcca	No effect	0_0_0		No Effect	0_0_0_0		No Effect	0_0_0_0		No Effect	0_0_0_0		-0.00664209	-0.00562123	0.0289536		-0.0370334	0.0409382	-0.0415818	0.0224649		-0.0713058	0.00123609	0.0369944	0.0110105		-0.0242375	0.041045	0.0204596	0.0716114
Pccb	No effect	0_0_0		No Effect	0_0_0_0		No Effect	0_0_0_0		No Effect	0_0_0_0		0.0844227	0.0283764	0.0352907		0.0200985	0.0457242	0.0180222	0.0337105		-0.0587037	-0.0969696	-0.0439968	-0.0432806		-0.0426722	-0.0202584	0.00539822	-0.0709081
Pcdh1	No effect	0_0_0		No Effect	0_0_0_0		No Effect	0_0_0_0		No Effect	0_0_0_0		-0.176956	-0.147512	-0.185345		-0.0464696	-0.158165	-0.0917589	-0.102927		0.120949	0.0417394	0.0799669	0.0433431		0.0666761	-0.0623088	0.079657	0.117691
Pcdh10	No effect	0_0_0		No Effect	0_0_0_0		No Effect	0_0_0_0		No Effect	0_-0.5_0_-0.5		-0.0661383	-0.0507668	0.156056		0.0631004	0.0340227	0.103819	0.00551452		-0.146223	-0.129506	-0.201834	-0.00628706		-0.189579	-0.277892	-0.0699736	-0.344182
Pcdh11x	No effect	0_0_0		No Effect	0_0_0_0		No Effect	0_0_0_0		No Effect	0_0_-0.5_0		-0.0270291	-0.0562915	0.0757672		-0.0273038	-0.116848	-0.119622	-0.256859		-0.279256	-0.238674	-0.236387	-0.0367412		-0.150545	-0.172528	-0.375844	-0.212687
Pcdh12	No effect	0_0_0		SI UP	0_0_1_1		No Effect	0_0_0_0		No Effect	0_0_0_0		0.505167	-0.000129903	0.309447		-0.018127	0.311786	0.669463	0.724716		0.0596705	0.237714	-0.225274	-0.252885		-0.410013	-0.467066	0.00985095	0.333861
Pcdh15	No effect	0_0_0		No Effect	0_0_0_0		No Effect	0_0_0_0		No Effect	0_0_0_0		0.032807	-0.0494093	0.175351		-0.00537517	-0.00699042	0.0504994	-0.0115783		0.0313011	-0.0626304	-0.0464772	-0.0127381		0.0691896	-0.123204	-0.0475135	0.0883907
Pcdh17	No effect	0_0_0		No Effect	0_0_0_0		Injection Stress UP	1_1_0.5_0.5		SIM UP	0_0_0_1		0.138541	0.085821	0.0677423		0.062358	0.0182901	-0.0621345	0.0404477		0.459393	0.599667	0.366633	0.357778		0.261403	0.261885	0.215334	0.572099
Pcdh18	No effect	0_0_0		No Effect	0_0_0_0		No Effect	0_0_0_0		No Effect	0_0_0_0		0.0143406	-0.01893	-0.0964773		-0.0468177	-0.0102284	-0.0511187	-0.0243678		0.119349	0.143884	-0.0536835	-0.00230918		0.0687907	0.055455	0.017981	0.0543387
Pcdh19	No effect	0_0_0		No Effect	0_0_0_0		No Effect	0_0_0_0		No Effect	0_0_0_0		-0.0288686	-0.0830414	-0.129325		-0.0996544	-0.184524	-0.0979228	-0.197771		0.194633	0.151647	0.191331	-0.0158777		0.184774	0.0314164	0.103797	0.186013
Pcdh20	No effect	0_0_0		No Effect	0_0_0_0		Feminized	0_1_0_0		No Effect	0_0.5_0_1		0.0655667	0.0102162	-0.130417		-0.0575216	-0.0719594	-0.0312436	-0.127772		0.263179	0.455818	0.286932	0.180352		0.146685	0.338059	0.199474	0.592032
Pcdh7	No effect	0_0_0		No Effect	0_0_0_0		No Effect	0_0_0_0		No Effect	0_0_0_0		-0.0270851	-0.0546361	-0.0504497		-0.0579177	-0.0757099	-0.070507	-0.170045		0.0285573	-0.0295447	0.0227854	-0.0803261		0.0433459	0.0331411	-0.0491849	-0.0529454
Pcdh8	No effect	0_0_0		No Effect	0_0_0_0		No Effect	0_0_0_0		No Effect	0_0_0_0		-0.144436	-0.0356408	-0.289507		-0.266576	-0.288885	-0.293436	-0.123887		0.148863	0.216431	0.124721	0.00909659		0.150003	-0.0419413	0.175671	0.213825
Pcdh9	No effect	0_0_0		No Effect	0_0_0_0		No Effect	0_0_0_0		No Effect	0_0_0_0		-0.0786691	0.034738	0.017245		0.0522307	-0.0587405	-0.0251677	-0.126382		-0.0228944	0.00240042	0.00798649	-0.0182651		-0.134184	-0.125751	0.0363958	-0.00189237
Pcdha3	No effect	0_0_0		No Effect	0_0_0_0		No Effect	0_0_0_0		No Effect	0_0_0_0		-0.121555	-0.132039	0.105757		0.114065	-0.0363198	0.0583432	-0.143747		0.122899	0.069779	0.0692236	0.0242463		0.122761	-0.234198	0.11463	0.085107
Pcdha5	No effect	0_0_0		No Effect	0_0_0_0		No Effect	0_0_0_0		No Effect	0_0_0_0		-0.238091	-0.329024	-0.064747		-0.202967	-0.281594	-0.205965	-0.328571		-0.140922	-0.15318	-0.105751	-0.122468		-0.189434	-0.340547	-0.189989	-0.159534
Pcdha6	No effect	0_0_0		No Effect	0_0_0_0		No Effect	0_0_0_0		No Effect	0_0_0_0		-0.140505	-0.0906723	0.0338508		-0.0219334	-0.192485	0.102148	-0.191723		-0.0699833	0.0149244	-0.114784	0.00870475		-0.0189338	-0.309825	-0.166965	-0.0993903
Pcdha7	No effect	0_0_0		SIM DN	0_0_0_-1		No Effect	0_0_0_0		No Effect	0_0_0_0		-0.252392	-0.224877	-0.32652		0.00433226	-0.296292	-0.0741314	-0.457101		0.0633917	-0.0214601	0.00336468	-0.146848		-0.0639676	-0.299922	-0.192295	-0.173504
PCDHA9	No effect	0_0_0		No Effect	0_-0.5_0_0		No Effect	0_0_0_0		No Effect	0_0_0_0		-0.21821	-0.0809965	-0.0849667		-0.0665458	-0.237296	-0.0564283	-0.268964		0.0884674	0.00130641	0.00138942	0.0405131		-0.0585854	-0.307783	0.154943	-0.0452668
Pcdha9	No effect	0_0_0		No Effect	0_0_0_0		No Effect	0_0_0_0		No Effect	0_0_0_0		-0.21821	-0.0809965	-0.0849667		-0.0665458	-0.237296	-0.0564283	-0.268964		0.0884674	0.00130641	0.00138942	0.0405131		-0.0585854	-0.307783	0.154943	-0.0452668
Pcdhb10	No effect	0_0_0		No Effect	0_0_0_0		No Effect	0_0_0_0		No Effect	0_-0.5_0_0		-0.138477	-0.0278837	-0.132792		-0.0651506	-0.1949	-0.0615247	-0.135396		-0.076786	-0.163865	0.00521995	-0.156889		-0.152811	-0.259625	-0.0211529	0.0220919
Pcdhb11	No effect	0_0_0		No Effect	0.5_0_0_0		No Effect	0_0_0_0		No Effect	0_0_0_0		-0.0608324	-0.0562781	-0.00135004		0.261861	-0.124115	0.0990072	-0.0247276		0.0839172	-0.124261	0.207992	-0.120776		-0.0638449	-0.205066	0.0510753	-0.0932301
Pcdhb14	No effect	0_0_0		No Effect	0_-0.5_0_0		No Effect	0_0_0_0		No Effect	0_0_0_0		-0.177856	-0.0560708	0.0329564		0.0534028	-0.20806	0.0777873	-0.0869151		0.0236414	-0.0903321	-0.0586045	0.023827		-0.0180007	-0.105041	-0.0227961	-0.0785257
Pcdhb16	No effect	0_0_0		No Effect	0_0_0_0		No Effect	0_0_0_0		No Effect	0_0_0_0		-0.157831	-0.0805215	-0.0161152		0.103346	-0.27066	0.0665484	-0.215833		-0.0543797	-0.087406	-0.120988	-0.0526447		-0.0574438	-0.291657	-0.0976212	-0.243775
Pcdhb18	No effect	0_0_0		No Effect	0_0_0_0		No Effect	0_0_0_0		No Effect	0_0_0_0		-0.116628	-0.0515214	0.0693962		-0.0306399	-0.0843374	-0.0467899	-0.0792771		-0.0818281	-0.15157	-0.116293	0.064838		-0.129639	-0.197208	-0.132338	-0.195037
Pcdhb19	No effect	0_0_0		No Effect	0_0_0_0		No Effect	0_0_0_0		No Effect	0_-0.5_0_0		-0.0648032	-0.0971734	0.0248791		-0.0275715	-0.147707	0.0121806	-0.00748864		-0.112473	-0.167145	-0.0963235	-0.0748834		-0.135058	-0.29297	-0.0775766	-0.184701
Pcdhb2	No effect	0_0_0		No Effect	0_0_0_0		No Effect	0_0_0_0		No Effect	0_0_0_0		-0.20438	0.0271809	-0.067262		0.20543	-0.337624	0.121985	-0.295363		0.186473	-0.142219	0.153427	-0.005709		-0.116486	-0.228986	-0.139782	-0.117057
Pcdhb20	No effect	0_0_0		No Effect	0_0_0_0		No Effect	0_-0.5_0_0		No Effect	0_-0.5_0_-0.5		-0.137234	-0.00696169	-0.0772929		0.021539	-0.0902608	0.0203749	0.00150061		-0.0588627	-0.164409	-0.107648	-0.0642211		-0.0827131	-0.163652	-0.0376942	-0.303314
Pcdhb21	No effect	0_0_0		No Effect	0_0_0_0		No Effect	0_0_0_0		Feminized	0_-1_0_0		-0.123547	-0.096467	0.101544		-0.0712891	-0.231109	-0.0126564	-0.325838		-0.127745	-0.169667	-0.158708	-0.220445		-0.179001	-0.444047	-0.245286	-0.198161
Pcdhb22	No effect	0_0_0		No Effect	0_0_0_0		No Effect	0_-0.5_0_0		No Effect	0_-0.5_0_0		-0.0583646	0.0321392	0.0666265		-0.0173144	0.0171736	0.0474006	0.0386671		-0.123496	-0.195172	-0.0845163	-0.0278765		-0.0743156	-0.221054	-0.10256	-0.144408
Pcdhb4	No effect	0_0_0		No Effect	0_0_0_0		No Effect	0_0_0_0		No Effect	0_-0.5_0_0		-0.240832	0.0203015	-0.103807		0.0577464	-0.0607356	0.137437	0.157011		0.0956752	-0.182296	0.230643	-0.000521051		-0.00801218	-0.350033	0.0353983	0.154814
Pcdhb5	No effect	0_0_0		No Effect	0_0_0_0		No Effect	0_0_0_0		No Effect	0_0_0_0		-0.0910527	-0.025442	-0.0420483		0.103415	-0.16654	0.0103217	0.0164207		-0.0904989	0.0413198	-0.0245008	0.098569		-0.212081	-0.141314	0.0174526	-0.113957
Pcdhb6	No effect	0_0_0		No Effect	0.5_0_0_0		No Effect	0_0_0_0		No Effect	0_0_0_0		-0.153908	0.010153	0.0109534		0.370624	-0.173317	0.0664178	-0.13884		0.107837	-0.103134	0.0026385	0.0663877		0.109893	-0.158412	0.216011	-0.193451
Pcdhb7	No effect	0_0_0		No Effect	0_0_0_0		No Effect	0_0_0_0		No Effect	0_0_0_0		-0.0745328	0.0232899	-0.00417543		0.106379	0.029288	-0.00732625	-0.0526493		0.00120313	0.0127918	0.0797156	0.0488448		0.018444	-0.0759313	0.0551248	-0.117659
Pcdhb8	No effect	0_0_0		No Effect	0.5_0_0.5_0		Feminized	0_-1_0_0		No Effect	0_0_0_0		-0.119659	0.0894672	-0.0212653		0.324163	-0.0261964	0.30499	-0.280616		-0.0411543	-0.426759	0.0644872	0.0230682		0.132073	-0.0787899	-0.00589433	-0.115109
Pcdhga1	No effect	0_0_0		No Effect	0_0_0_0		No Effect	0_0_0_0		No Effect	0_0_0_0		-0.0263782	-0.149863	0.141047		-0.0676732	-0.153052	-0.128089	-0.109197		0.0528503	0.0313157	-0.0817859	0.107464		-0.0344934	-0.196711	-0.0743902	0.0717935
PCDHGA12	No effect	0_0_0		No Effect	0_-0.5_0_0		No Effect	0_0_0_0		No Effect	0_-0.5_0_0		-0.107148	-0.0849158	-0.100719		-0.017192	-0.264413	-0.0658965	-0.193036		-0.0286709	-0.138312	-0.110501	-0.134951		-0.0995521	-0.323114	-0.147594	-0.112854
Pcdhga2	No effect	0_0_0		No Effect	0_0_0_0		No Effect	0_0_0_0		No Effect	0_0_0_0		-0.243254	-0.180602	-0.123929		-0.0264259	-0.231315	-0.124244	-0.234406		-0.12617	-0.235775	-0.195408	-0.115099		-0.0939476	-0.291444	-0.202849	-0.094408
Pcdhga4	No effect	0_0_0		No Effect	0_0_0_0		No Effect	0_0_0_0		No Effect	0_0_0_0		-0.136016	-0.189439	-0.171258		-0.174014	-0.241185	-0.0865736	-0.278632		-0.100464	-0.105975	-0.111674	-0.222934		0.0133861	-0.249044	-0.18961	-0.172451
Pcdhga5	No effect	0_0_0		No Effect	0_0_0_0		No Effect	0_0_0_0		No Effect	0_0_0_0		-0.136422	-0.178424	-0.110789		-0.0382742	-0.219908	-0.0581705	-0.221193		-0.0372071	-0.129206	-0.0701267	-0.186805		-0.0325647	-0.259049	0.0158597	-0.206946
Pcdhga6	No effect	0_0_0		No Effect	0_0_0_0		No Effect	0_0_0_0		No Effect	0_0_0_0		0.0915653	0.125575	0.0713443		0.180043	-0.0516615	0.216814	0.108045		0.175891	0.103505	0.0700392	0.112087		0.163735	-0.0537551	0.141826	0.00548023
Pcdhga7	No effect	0_0_0		No Effect	0_0_0_0		No Effect	0_0_0_0		No Effect	0_0_0_0		-0.063049	-0.192601	-0.0477565		-0.0604604	-0.244756	-0.117273	-0.188005		-0.065414	-0.131627	-0.139832	-0.170213		-0.0113024	-0.224258	-0.186285	-0.135686
PCDHGA9	No effect	0_0_0		Masculinized	0_-1_-0.5_-1		No Effect	0_0_0_0		Sexually Dimorphic	0_-1_0_-1		-0.317526	-0.315111	-0.3049		-0.186212	-0.388442	-0.335927	-0.455844		-0.0314094	-0.322156	-0.303054	-0.308577		-0.0970261	-0.453509	-0.132915	-0.38576
Pcdhgb1	No effect	0_0_0		No Effect	0_0_0_0		No Effect	0_0_0_0		No Effect	0_0_0_0		0.0845065	-0.0126349	0.2197		-0.1068	-0.0489004	-0.0879887	-0.119928		-0.13342	-0.0436834	-0.210176	0.0749293		-0.0909799	-0.191685	-0.120574	0.0687293
Pcdhgb2	No effect	0_0_0		No Effect	0_0_0_0		No Effect	0_0_0_0		No Effect	0_0_0_0		0.00696495	-0.0362436	-0.00613811		-0.00248974	-0.134528	-0.00579245	-0.147383		0.109893	0.0359421	0.0171984	0.0413703		0.114724	-0.177757	0.0197694	-0.0171972
Pcdhgb4	No effect	0_0_0		No Effect	0_0_0_0		No Effect	0_0_0_0		No Effect	0_0_0_0		0.041789	-0.175045	0.109784		-0.245647	-0.264963	-0.253119	-0.0915516		-0.208777	-0.164921	-0.236825	-0.0695331		-0.121363	-0.207605	-0.202011	-0.0886843
Pcdhgb5	No effect	0_0_0		Sexually Dimorphic	0_-1_0_-0.5		No Effect	0_0_0_0		No Effect	0_-0.5_0_0		-0.172275	-0.20239	-0.0808642		-0.215312	-0.383527	-0.245274	-0.363371		0.0329333	-0.321829	-0.230907	-0.270202		-0.188723	-0.363005	-0.139184	-0.137695
PCDHGB6	No effect	0_0_0		No Effect	0_-0.5_0_0		No Effect	0_0_0_0		No Effect	-0.5_-0.5_0_0		-0.16295	-0.135046	-0.0371534		-0.0603301	-0.26747	-0.170732	-0.155341		0.0464779	0.0638189	0.0340121	-0.0365837		-0.10052	-0.286557	-0.0167897	-0.00285699
Pcdhgb6	No effect	0_0_0		No Effect	0_0_0_0		No Effect	0_0_0_0		No Effect	0_0_0_0		-0.16295	-0.135046	-0.0371534		-0.0603301	-0.26747	-0.170732	-0.155341		0.0464779	0.0638189	0.0340121	-0.0365837		-0.10052	-0.286557	-0.0167897	-0.00285699
Pcdhgb7	No effect	0_0_0		No Effect	0_0_0_0		No Effect	0_0_0_0		No Effect	0_0_0_0		-0.0266841	-0.121861	-0.108572		-0.0366429	-0.145265	-0.0459797	-0.083928		0.14825	0.0533631	0.018547	-0.0307263		0.15228	-0.14642	0.0361301	-0.0465051
Pcdhgc4	No effect	0_0_0		No Effect	0_0_0_-0.5		No Effect	0_0_0_0		No Effect	0_0_0_0		-0.0360399	-0.0614866	0.016012		0.030882	-0.127559	-0.102143	-0.338746		-0.0286974	-0.0980283	-0.0705281	0.125827		-0.0102913	-0.17399	-0.111588	-0.158325
PCDHGC5	No effect	0_0_0		No Effect	0_-0.5_0_0		No Effect	0_0_0_0		No Effect	0_0_0_0		-0.269275	-0.20379	-0.232244		-0.186217	-0.35297	-0.158794	-0.263794		0.0586539	-0.0795714	0.014642	-0.160411		-0.153709	-0.269305	-0.0356215	0.00258392
Pced1a	No effect	0_0_0		No Effect	0_0_0_0		No Effect	0_0_0_0		No Effect	0_-0.5_0_0		0.0176422	-0.0592629	-0.0222823		0.00443894	-0.108957	-0.0639396	0.0365705		0.00361269	-0.0607634	-0.00457623	-0.134912		-0.000547215	-0.13909	-0.0296248	-0.0113961
Pced1b	No effect	0_0_0		No Effect	0_0_0_0		No Effect	0_0_0_0		No Effect	0_0_0_0		0.080529	0.025166	0.0191217		0.0865822	0.052411	0.0186142	-0.00259936		0.16538	0.0989147	0.0906036	-0.0130699		0.128253	0.0304402	0.0863859	0.118207
Pcf11	No effect	0_0_0		No Effect	0_0_0_0		Feminized	0_0.5_0_0		No Effect	0.5_0.5_0_0.5		0.02694	-0.0134915	0.0824698		0.0406664	-0.0552767	0.0328414	0.0407721		0.0684656	0.14372	0.0647854	0.0850097		0.13661	0.197879	0.032084	0.180678
Pcgf1	No effect	0_0_0		No Effect	0_0_0_0		No Effect	0_0_0_0		No Effect	0_0_0_0		-0.00767503	0.110754	-0.0288202		-0.0227023	0.0895108	0.0601445	0.0307801		-0.00160342	0.0451629	0.0299334	-0.00777757		0.0848412	0.0371359	0.0383706	0.0856453
Pcgf2	No effect	0_0_0		No Effect	0_0_-0.5_0		No Effect	0_0_0_0		No Effect	0_0_0_0		0.0352425	-0.0748397	-0.0314136		-0.132826	-0.0445473	-0.241186	-0.0129317		0.0693157	-0.0410945	0.0792838	-0.149585		0.187831	-0.0354972	0.0515969	0.0855017
Pcgf3	No effect	0_0_0		No Effect	0_0_0_0		No Effect	0_0_0_0		No Effect	0_0_0_0		-0.11836	-0.126944	-0.106141		0.0185811	-0.0953056	-0.0568195	-0.0187739		0.0475363	0.0958865	0.0125393	0.062264		0.00363828	0.10365	0.0348201	0.053539
Pcgf5	No effect	0_0_0		No Effect	0_0_0_0		No Effect	0_0_0_0		No Effect	0_0_0_0		0.0844726	0.0110762	0.135732		0.10948	-0.040895	0.0949162	-0.0649194		0.0191182	0.0674884	0.0026216	0.197982		0.027163	0.147727	-0.0431572	-0.0330292
Pcgf6	No effect	0_0_0		No Effect	0_0_0_0		No Effect	0_0_0.5_0		No Effect	0.5_0.5_0_0.5		0.0745009	-0.0102473	-0.0858093		0.0361765	0.0442108	0.0124869	0.0453808		0.0909463	0.169543	0.216071	0.115204		0.291513	0.27882	0.110038	0.214831
Pcif1	No effect	0_0_0		No Effect	0_0_-0.5_0		No Effect	-0.5_-0.5_-0.5_-0.5		No Effect	-0.5_-0.5_-0.5_-0.5		-0.0543609	-0.0676028	-0.0446003		-0.0712063	-0.0997226	-0.130082	-0.092602		-0.11875	-0.186086	-0.181111	-0.196864		-0.13833	-0.229053	-0.125445	-0.247685
Pck2	No effect	0_0_0		No Effect	0_0_0_0		No Effect	0_0_0_0		No Effect	0_0_0_0		-0.0281879	0.0337452	-0.080051		0.0329598	0.00180361	0.0246106	-0.00279675		0.104482	-0.0224148	0.0525594	-0.00175465		0.0443529	-0.0529623	0.0317803	0.0827321
Pclo	No effect	0_0_0		No Effect	0_0.5_0_0		No Effect	0_0_0_0		No Effect	0_0.5_0_0		-0.085376	-0.186319	0.0673589		-0.0550743	-0.170294	-0.0542275	-0.158653		-0.00214294	-0.0413732	-0.0727581	-0.0339202		-0.0849535	-0.310651	-0.0836293	0.0453925
Pcm1	No effect	0_0_0		No Effect	0_0_0_0		No Effect	0_0_0_0		No Effect	0_0_0_0		-0.0553018	-0.0610906	0.0124668		-0.0317652	-0.11201	-0.0651905	-0.119094		-0.0574551	-0.0139181	-0.0377805	-0.00711325		-0.0337513	-0.0337335	-0.0637456	-0.0167246
Pcmt1	No effect	0_0_0		No Effect	0_0_0_0		No Effect	0_0_0_0		No Effect	0_0_0_0		-0.0549612	0.0405934	-0.09074		-0.00301964	-0.058127	0.00124739	-0.118845		-0.0767933	-0.0556544	-0.0911473	-0.0475001		0.00676208	0.0395678	-0.0335447	-0.0916979
Pcmtd1	No effect	0_0_0		No Effect	0_0_0_0		No Effect	0_0_0_0		No Effect	0_0_0_0		-0.0117453	0.0571799	0.111448		0.0539539	0.0763138	0.0881182	0.0749038		0.0228438	0.0339597	0.0277811	0.0451174		-0.0887821	0.0109449	-0.0159477	0.0544843
Pcmtd2	No effect	0_0_0		No Effect	0_0_0_0		No Effect	0_0_0_0		No Effect	0_0.5_0_0		-0.0672567	-0.0249731	-0.0485148		0.018431	-0.0285984	0.0410889	0.0118648		0.0482747	0.0832629	0.0496021	0.0411473		0.0457978	0.109991	-0.00296969	0.0561223
Pcna	No effect	0_0_0		No Effect	0_0_0_0		No Effect	0_0_0_0		No Effect	0_0_0_0		0.0462278	0.12342	-0.0552057		-0.0508754	-0.0199763	0.0734808	-0.0722724		-0.0363457	0.00944817	-0.0579313	-0.00855537		0.0268312	0.108045	0.0435647	0.0119628
Pcnp	No effect	0_0_0		No Effect	0_0_0_0		No Effect	0_0_0_0		No Effect	0_0.5_0_0		0.0325799	0.0577171	0.0447995		-0.00658644	0.0373735	0.0168992	0.0343019		-0.0858761	0.020449	-0.0285465	0.0443691		-0.00894054	0.153085	-0.0140252	-0.0429526
Pcnt	No effect	0_0_0		No Effect	0_0_0_0		No Effect	0_0_0_0		No Effect	0_-0.5_0_0		-0.0240597	-0.0512392	0.0228907		0.0102573	-0.0686801	-0.0386085	-0.0879764		-0.0371124	-0.0677312	-0.0432948	-0.0773138		-0.0761326	-0.268326	-0.0826532	-0.0626722
Pcnx	No effect	0_0_0		No Effect	0_0_0_0		No Effect	0_0_0_0		No Effect	0_0_0_0		-0.0585547	-0.127789	-0.0383193		-0.0114973	-0.158298	-0.0528553	-0.126287		0.0614167	0.0582468	0.0293	0.0343184		0.00332575	-0.0336481	-0.00798987	0.108276
Pcnxl2	No effect	0_0_0		No Effect	0_0_0_0		No Effect	0_0_0_0		Feminized	0_-1_0_0		-0.182372	-0.165751	-0.0548455		-0.0858825	-0.132948	-0.0530285	-0.10236		-0.0335471	-0.162365	-0.0607361	-0.141835		-0.133397	-0.423837	-0.00492971	-0.154061
Pcnxl3	No effect	0_0_0		No Effect	0_0_0_0		No Effect	0_0_0_0		No Effect	0_-0.5_0_0		-0.0624843	-0.110749	-0.0737328		-0.00975874	-0.100294	-0.10901	-0.0852589		0.0851905	-0.0838221	0.0229742	-0.103954		-0.00954337	-0.262302	0.00416582	-0.0379951
Pcnxl4	No effect	0_0_0		No Effect	0_0_0_-0.5		No Effect	0_0_0_0		No Effect	0_0_0_0		-0.0219881	-0.0067989	-0.0296076		0.0366651	-0.00922286	0.0100348	-0.135482		0.0135933	0.0101612	-0.00875067	8.64066e-05		0.00229344	0.00115758	0.0391872	-0.0177388
Pcolce	No effect	0_0_0		No Effect	0_0_0_0		No Effect	0_0_0_0		No Effect	0_0_0_0		0.221083	-0.38211	0.126338		0.423096	-0.0410109	0.0661054	0.511891		-0.458328	0.0356369	-0.202885	0.50891		-0.209973	0.306064	-0.156694	-0.082955
Pcolce2	No effect	0_0_0		No Effect	0_0_0_0		SIM UP	0_0_0_1		No Effect	0_0_0_0		0.157159	0.135247	0.242165		0.181811	0.284592	-0.0464832	0.112823		-0.0781015	0.391374	0.0777255	0.45306		0.0194549	0.294896	0.0277542	0.330822
Pcp4	No effect	0_0_0		No Effect	0_0_0_0		No Effect	0_0_0_0		No Effect	0_0_0_0		-0.010381	0.27463	0.133387		0.110406	0.315227	0.431002	0.269444		-0.308439	-0.217923	-0.229945	0.159183		-0.0215038	-0.118059	-0.159893	-0.274104
Pcp4l1	No effect	0_0_0		No Effect	0_0_0_0		No Effect	0_0_0_0		No Effect	0_0_0_0		-0.00931815	0.220261	0.174566		0.111146	0.313259	0.147726	0.211097		-0.26779	0.0156572	-0.203153	0.150144		-0.29565	-0.0879669	-0.0190574	-0.0343857
Pcsk1	No effect	0_0_0		No Effect	0_0_0_0		No Effect	0_0_0_0		No Effect	0_0_0_0		-0.128115	-0.0810745	-0.195305		0.0645506	-0.185401	0.118357	-0.236769		0.151504	0.068001	0.121975	0.211368		0.14272	0.0269228	0.0772077	0.0830346
Pcsk1n	No effect	0_0_0		No Effect	0_0_0_0		No Effect	0_0_0_0		SIM DN	0_0_0_-1		-0.175893	-0.180812	-0.160399		-0.173192	-0.125981	-0.355312	-0.206442		-0.18102	-0.370247	-0.290717	-0.159052		-0.126106	-0.278237	-0.196508	-0.512372
Pcsk2	No effect	0_0_0		No Effect	0_0_0_0		No Effect	0_0_0_0		No Effect	0_0_0_0		-0.0560005	-0.0246872	-0.032255		0.051216	-0.0578052	0.0701482	-0.0205358		0.0237471	-0.0678699	-0.0145503	-0.0160806		-0.14509	-0.160101	0.0477384	-0.037853
Pcsk2os1	No effect	0_0_0		No Effect	0_0_0_0		No Effect	0_0_0_0		No Effect	-0.5_-0.5_-0.5_0		-0.056537	-0.166371	-0.0342567		-0.165346	-0.0422983	0.0176657	-0.00454287		-0.241455	-0.227712	-0.220778	-0.0857992		-0.298789	-0.258175	-0.228943	-0.0606103
Pcsk2os2	No effect	0_0_0		No Effect	0_0_0_0		No Effect	0_0_0_0		No Effect	0_0_0_0		0.111737	-0.595901	0.127458		0.0433701	-0.19061	0.189596	0.132287		0.0709484	0.180701	0.209983	0.012642		0.166813	-0.085838	-0.0872757	0.310127
Pcsk4	No effect	0_0_0		No Effect	0_0_0_0		No Effect	0_0_0_0		No Effect	0_0_0_0		0.0958893	-0.239385	-0.122862		-0.20036	-0.227266	-0.285451	-0.0991092		0.0973613	-0.140927	-0.0531378	-0.309894		0.237023	-0.248949	-0.176534	0.0356928
Pcsk5	No effect	0_0_0		No Effect	0_0_0_0		No Effect	0_0_0_0		No Effect	0_-0.5_0_0		-0.263532	-0.234013	-0.130505		-0.135814	-0.267834	-0.065493	-0.00367475		-0.253566	-0.239218	-0.177617	-0.215652		-0.103009	-0.363588	-0.147293	-0.0851749
Pcsk6	No effect	0_0_0		No Effect	0_0_0_0		No Effect	0_0_0_0		No Effect	0_0_0_0		0.0823808	-0.0866291	-0.0637158		-0.19349	-0.0224185	-0.141425	-0.0627881		-0.152903	-0.0803295	0.0158101	-0.0770783		-0.0979061	0.0891916	-0.0665439	-0.0561423
Pcsk7	No effect	0_0_0		No Effect	0_0_0_0		No Effect	0_0_0_0		No Effect	0_0_0_0.5		0.129119	0.021254	0.0029795		-0.0491161	0.00868922	-0.0417744	0.0922441		0.132906	0.0161183	0.0767082	-0.0190979		0.152856	-0.0115049	0.127364	0.191432
Pcsk9	No effect	0_0_0		No Effect	0_0_0_0		Masculinized	0_-1_-1_-1		Acute Coc DN	-1_-1_-1_-1		-0.31767	-0.425137	-0.196656		-0.171561	-0.481597	-0.189306	-0.16048		-0.45684	-1.02042	-0.659761	-0.835771		-0.714916	-1.00999	-0.631229	-1.28659
Pctp	No effect	0_0_0		SIM UP	0_0_0_1		No Effect	0_0_0_0		No Effect	0_0_0_0		0.170389	0.273439	0.200418		0.0693383	0.415005	0.185411	0.447491		0.115342	-0.0749775	0.0269973	0.308769		-0.13495	0.139377	0.0669545	-0.231501
Pcx	No effect	0_0_0		No Effect	0_0_0_0		No Effect	0_-0.5_0_0		No Effect	-0.5_-0.5_0_-0.5		0.0208421	0.0432502	0.00539072		0.0459436	0.0889277	-0.0287803	0.0214086		-0.0870521	-0.169821	-0.1312	-0.116819		-0.138249	-0.192015	-0.0586966	-0.166085
Pcyox1	No effect	0_0_0		No Effect	0_0_0_0		No Effect	0_0_0_0		No Effect	0_0_0_0		0.0485517	0.0231559	-0.00826699		0.0122447	-0.0199474	0.0114938	-0.0586679		-0.0436252	-0.0621786	-0.0563656	-0.0291128		-0.0171241	-0.0837292	-0.0186966	-0.103534
Pcyox1l	No effect	0_0_0		No Effect	0_0_0_0		No Effect	0_0_0_0		No Effect	0_0_0_0		-0.0800878	-0.0584352	-0.0535088		0.102105	0.0189763	-0.0223097	0.0265902		0.0785894	0.0947748	0.0700019	0.0739201		0.0277137	0.0310992	0.131014	0.00948876
Pcyt1a	No effect	0_0_0		No Effect	0_0_0_0		No Effect	0_0_0_0		No Effect	0_0_0_0		0.0621112	0.040884	0.10573		0.096781	0.117821	0.0373168	0.0905482		0.0291996	0.00974819	-0.00603915	0.110237		-0.0560465	0.0459321	0.0231959	0.00692272
Pcyt1b	No effect	0_0_0		No Effect	0_0_0_0		No Effect	0_0_0_0		No Effect	0_0_0_0		0.0172413	0.0601281	0.0980007		0.0217938	0.0845008	0.0349403	0.0432324		0.0330739	0.0720993	0.0751639	0.0622947		-0.0408363	-0.0436668	0.04431	0.0864705
Pcyt2	No effect	0_0_0		No Effect	0_0_0_0		No Effect	0_0_0_0		No Effect	0_0_0_0		0.0481221	0.0122327	-0.0183769		-0.000432556	0.0972224	-0.00782513	0.0742238		0.115233	0.0380676	0.0950666	-0.0156347		0.130692	0.0535024	0.0386793	0.129528
Pdcd10	No effect	0_0_0		No Effect	0_0_0_0		No Effect	0_0_0_0		No Effect	0_0.5_0_0		0.0976933	0.0921991	0.0688504		0.0196533	0.033581	0.106367	-0.00476092		-0.0559887	0.0361222	0.030881	0.0657644		-0.00619907	0.176351	0.035902	0.0375925
Pdcd11	No effect	0_0_0		No Effect	0_0_0_0		Injection Stress UP	0.5_0.5_0.5_0.5		No Effect	0.5_0_0_0.5		0.0579972	0.0201973	0.0601096		0.0523015	0.0402155	0.0679379	0.0559029		0.169248	0.165808	0.176366	0.159346		0.244885	0.0822975	0.114241	0.215499
Pdcd2l	No effect	0_0_0		No Effect	0_0_0_0		No Effect	0_0_0_0		No Effect	0_0_0_0		-0.0310864	-0.0527349	-0.10579		0.020619	-0.0481977	-0.0607971	-0.064933		-0.01254	-0.0302782	-0.0410954	-0.0265785		-0.014971	-0.040693	-0.0416819	-0.137449
Pdcd4	No effect	0_0_0		No Effect	0_0_0_0		Feminized	0_0.5_0_0		No Effect	0_0.5_0_0.5		-0.0136381	-0.00172224	-0.0174858		-0.00961586	-0.0366263	-0.0190084	0.0223825		0.0148571	0.15198	0.056598	0.089635		0.099516	0.217358	0.0260877	0.169021
Pdcd6	No effect	0_0_0		No Effect	0_0_0_0		No Effect	0_0_0_0		No Effect	0_0_0_0		0.0196845	0.0482717	-0.0248055		0.00302371	0.0646125	0.0581257	0.00731399		-0.0276528	-0.00577239	-0.0483499	0.0400214		-0.0216783	0.129674	0.0699689	-0.0430868
Pdcd6ip	No effect	0_0_0		No Effect	0_0_0_0		No Effect	0_0_0_0		No Effect	0_0_0_0		-0.0238238	-0.0266474	0.0331738		0.0413108	-0.00042126	-0.029295	-0.038608		-0.00353784	0.0403482	0.021372	0.0691906		-0.00928741	0.0162771	0.0570443	-0.0282024
Pdcd7	No effect	0_0_0		No Effect	0_0_0_0		No Effect	0_0_0_0		No Effect	0_0_0_0		-0.0246853	0.00267312	-0.000139592		-0.0480949	-0.066336	-0.0306364	-0.11248		-0.00822402	-0.0596742	-0.0617277	-0.090725		0.0119669	-0.0250709	-0.0358465	-0.117729
Pdcl3	No effect	0_0_0		No Effect	0_0_0_0		No Effect	0_0_0_0		No Effect	0_0_0_0		0.0582858	0.108486	0.0253026		0.0174265	0.116128	0.0548431	0.0441826		0.00869668	-0.015083	0.0206095	0.06409		0.0476963	0.173409	0.0404294	-0.0751056
Pddc1	No effect	0_0_0		No Effect	0_0_0_0		No Effect	0_0_0_0		No Effect	0_0_0_0		-0.039851	0.0340503	-0.07224		0.00901405	0.0249742	-0.00873693	-0.0373124		-0.00726857	-0.0722849	-0.0302875	-0.136689		-0.0445467	-0.0738035	0.0366072	-0.0897653
Pde10a	No effect	0_0_0		No Effect	0_0_0_0		No Effect	0_0_0_0		No Effect	0_0_0_0		-0.13567	0.0202739	-0.0368459		-0.102941	-0.110132	-0.0168689	-0.0266202		0.101281	0.0388829	-0.0130892	-0.0883263		-0.198593	-0.302279	0.122972	-0.0582545
Pde11a	No effect	0_0_0		No Effect	0_0_0_0		Sex Diff Reversed	0_1_1_0		SIM UP	0_0_0_1		0.0718112	0.121331	0.221859		0.0631983	0.00256939	-0.0899172	-0.0854413		0.495513	0.989373	0.758696	0.446586		0.274293	0.28819	0.366145	1.00054
Pde12	No effect	0_0_0		No Effect	0_0_0_0		No Effect	0_0_0_0		No Effect	0_0_0_0		-0.101148	0.0302127	-0.00298709		0.00361446	-0.0383533	-0.0736358	-0.0926351		-0.106704	0.00167112	-0.0478618	-0.0543673		-0.0450076	-0.00104072	-0.00140079	-0.0808316
Pde1a	No effect	0_0_0		No Effect	0_0_0_0		No Effect	0_0_0_0		No Effect	0_0_0_0		-0.0434208	-0.0414321	-0.0733483		-0.234404	-0.178037	-0.0893408	-0.192136		0.158046	0.102669	0.164426	-0.0357668		-0.0736999	-0.00101354	0.216253	0.0765619
Pde1b	No effect	0_0_0		No Effect	0_0_0_0		No Effect	0_0_0_0		No Effect	0_0_0_0		-0.0522618	0.00743285	-0.0541823		-0.00154113	0.00677486	0.00914146	0.0243104		0.0246729	-0.0706731	-0.0637242	-0.0913449		-0.0589762	-0.163228	0.0898908	-0.170183
Pde1c	No effect	0_0_0		No Effect	0_0_0_0		No Effect	0_0_0_0		No Effect	0_0_0_0		0.108985	0.0357178	0.152394		0.0181909	0.172677	-0.0846789	0.0744157		0.0445423	0.12309	0.0818944	0.158637		-0.0238212	0.107066	0.0561448	0.128485
Pde2a	No effect	0_0_0		No Effect	0_0_0_0		No Effect	0_0_0_0		No Effect	0_0_0_0		-0.0840561	-0.0580907	-0.22389		-0.0435687	-0.138768	-0.0112307	0.0469196		0.136928	0.0333527	0.0893675	-0.160535		0.00375897	-0.101591	0.0593924	0.124617
Pde3a	No effect	0_0_0		No Effect	0_0_0_0		No Effect	0_0_0_0		No Effect	0_0_0_0		0.0750877	0.0146227	0.280745		0.0404646	0.066992	0.135474	-0.0457912		-0.00768972	0.0400376	0.0938931	0.25572		-0.10317	-0.113806	0.105637	-0.175456
Pde3b	No effect	0_0_0		No Effect	0_0_0_0		No Effect	0_0_0_0		No Effect	0_0_0_0		-0.0751016	-0.0353702	0.00446919		-0.0356435	-0.000488658	-0.0168146	0.103927		-0.124998	-0.0632651	-0.0606308	-0.0468844		-0.121627	0.0397714	-0.0767972	-0.0584511
Pde4a	No effect	0_0_0		No Effect	0_0_0_0		No Effect	0_0_0_0		No Effect	0_0_0_0		-0.162709	-0.0583788	0.0296617		0.0265301	0.0409403	0.0139533	-0.036304		-0.0128152	-0.0638768	0.052588	0.0511522		-0.0422053	-0.191638	0.0490559	-0.07021
Pde4b	No effect	0_0_0		No Effect	0_0_0_0		No Effect	0_0_0_0		No Effect	0_0_0_0		-0.12026	-0.0478458	-0.0180276		-0.0592374	-0.0828763	-0.0553487	-0.136146		-0.156086	-0.162988	-0.162108	-0.0241065		-0.100078	-0.0469659	-0.146079	-0.166089
Pde4c	No effect	0_0_0		No Effect	0_0_0_0		No Effect	0_0_0_0		No Effect	0_0_0_0		-0.0386922	-0.12365	-0.0649617		-0.00984615	-0.0170939	-0.0116911	-0.0681611		-0.114081	-0.0455712	-0.164847	-0.0165895		-0.0496615	-0.240429	0.0499648	0.176831
Pde4d	No effect	0_0_0		No Effect	0_0_0_0		No Effect	0_0_0_0		No Effect	0_-0.5_0_0		-0.175812	-0.186365	0.0404393		0.034993	-0.14751	-0.0943461	-0.196985		-0.132605	-0.177188	-0.17436	-0.00502511		-0.119505	-0.325626	-0.123999	-0.211448
Pde4dip	No effect	0_0_0		No Effect	0_0_0_0		No Effect	0_0_0_0		No Effect	0_0_0_0		-0.104989	-0.0581218	-0.00889183		0.0351294	-0.0473622	0.000909865	-0.0446223		0.10906	0.114908	0.0983483	0.119881		0.0651904	-0.0170126	0.0730337	0.118152
Pde5a	No effect	0_0_0		No Effect	0_0_0_0		No Effect	-0.5_0_0_0		No Effect	-0.5_0_0_0		-0.127715	-0.236689	0.0629738		-0.0107473	-0.190362	0.0518154	0.157603		-0.378369	-0.125709	-0.200942	0.0574985		-0.33823	-0.267775	-0.125269	-0.0921117
Pde6d	No effect	0_0_0		No Effect	0_0_0_0		No Effect	0_0_0_0		No Effect	0_0_0_0		-0.0275736	0.0219087	0.00768028		-0.0235663	0.0462244	-0.0493947	0.00241058		-0.0484619	0.0272503	-0.024326	0.0285869		-0.0340099	0.0678088	0.00836857	-0.122012
Pde6h	No effect	0_0_0		No Effect	0_0_0_0		No Effect	0_0_0_0		SIM UP	0_0_0_1		-0.0108186	-0.0688443	-0.143259		-0.206779	0.0051184	-0.129629	-0.0512202		0.496019	0.421444	0.334495	-0.100684		0.348129	-0.122179	0.170897	0.892899
Pde7a	No effect	0_0_0		No Effect	0_0_0_0		Sex Diff Reversed	0_0.5_0.5_0		No Effect	0.5_0.5_0.5_0.5		-0.00407476	-0.0883398	0.0198042		0.0846602	0.00328249	0.0524986	0.100016		0.0736221	0.170223	0.15714	0.0970016		0.208702	0.215057	0.173701	0.188365
Pde7b	No effect	0_0_0		No Effect	0_0_0_0		No Effect	0_0_0_0		No Effect	0_0_0_0		0.122416	0.0451337	-0.0586254		-0.281741	0.0445061	-0.11982	-0.0853122		0.103053	0.098456	0.0363592	0.0072596		-0.16912	0.228512	-0.0810794	-0.133836
Pde8a	No effect	0_0_0		No Effect	0_0_0_0		No Effect	0_0_0_0		No Effect	0_0_0_0		0.158069	-0.0240976	0.274352		-0.0893575	0.126572	-0.067938	0.0560001		-0.174925	-0.0341206	0.0625756	0.0499829		-0.203423	-0.0374684	-0.0656607	-0.139896
Pde8b	No effect	0_0_0		No Effect	0_0_0_0		No Effect	0_-0.5_0_0		No Effect	0_0_-0.5_-0.5		-0.0800057	-0.0619612	-0.0242554		-0.0407036	-0.0524589	-0.0509993	-0.092061		-0.0718161	-0.166519	-0.103275	-0.122509		-0.0137625	-0.0539661	-0.18436	-0.292299
Pde9a	No effect	0_0_0		No Effect	0_0_0_0		No Effect	0_0_0_0		No Effect	0_0_0_0		-0.0443811	-0.0441349	-0.118547		-0.142027	-0.0756078	-0.0922197	-0.0738931		-0.00564608	-0.0646215	0.0935871	-0.0651926		0.0774985	-0.00952695	0.0607375	0.0342925
Pdf	No effect	0_0_0		Masculinized	-1_0_0_0		No Effect	0_0_0_0		No Effect	0_0_0_0		-0.0249205	-0.0988099	-0.0112422		-0.414794	-0.0138221	-0.191497	-0.130395		-0.304812	-0.193376	-0.170044	-0.0992441		-0.161982	-0.382647	-0.242951	-0.369044
Pdgfa	No effect	0_0_0		No Effect	0_0_0_0		No Effect	0_0_0_0		No Effect	0_0_0_0		0.0183305	-0.0338113	-0.0283368		0.0328343	0.0228295	-0.0107757	0.0297516		-0.0308408	-0.0206188	-0.0308019	0.0728044		0.093628	0.0607568	-0.0145086	-0.00755235
Pdgfb	No effect	0_0_0		No Effect	0_0_0_0		No Effect	0_0_0_0		No Effect	0_0_0_0		-0.0431837	-0.115474	-0.15671		-0.0841251	-0.0351218	-0.119243	0.0548722		0.114904	-0.031202	-0.0598812	-0.0526964		-0.0394124	0.0122146	0.100614	0.0375626
Pdgfc	No effect	0_0_0		No Effect	0_0_0_0		No Effect	0_0_0_0		No Effect	0_0.5_0_0		0.0748095	0.0233631	-0.0239042		0.0376143	0.100158	0.0972244	0.14309		-0.0747577	-0.0368098	-0.0988057	0.0217969		-0.00829368	0.259835	-0.061173	0.0239206
Pdgfd	No effect	0_0_0		Sex Diff Reversed	1_0_0_1		No Effect	0_0_0_0		Sexually Dimorphic	0_1_0_1		0.335317	0.256414	-0.0134656		0.471344	0.185938	0.274465	0.456088		-0.0767489	0.289223	0.135399	0.299369		-0.0308288	0.504054	-0.0641271	0.52474
Pdgfra	No effect	0_0_0		No Effect	0_0_0_0		No Effect	0_0_0_-0.5		No Effect	-0.5_0_0_0		0.0332448	-0.0593419	-0.0150088		-0.15626	-0.111853	-0.137484	0.0583968		-0.152611	-0.1014	-0.180232	-0.232564		-0.200894	-0.170493	-0.164882	-0.123578
Pdgfrb	No effect	0_0_0		No Effect	0_0_0_0		Injection Stress DN	-0.5_-1_-1_-1		Acute Coc DN	-1_-1_-0.5_-1		0.0503028	-0.0442305	0.0805845		-0.16687	-0.0188669	-0.0611748	0.118095		-0.320913	-0.468182	-0.409076	-0.409932		-0.475444	-0.535768	-0.335444	-0.467761
Pdgfrl	No effect	0_0_0		No Effect	0_0_0_0		No Effect	0_0_0_0		No Effect	0_0_0_0		0.167736	-0.415203	-0.260307		-0.0184634	-0.0591226	0.00686869	0.220847		-0.408172	-0.00182519	-0.143384	0.193789		-0.128106	0.000393948	-0.238087	-0.166048
Pdha1	No effect	0_0_0		No Effect	0_0_0_0		No Effect	0_0_0_0		No Effect	0_0_0_0		0.0535987	0.136537	0.0642257		0.0350001	0.0712591	0.106317	0.0272955		0.0160625	0.0255038	0.0352943	0.0516227		-0.0341714	0.0531273	0.0696861	-0.0023728
Pdhb	No effect	0_0_0		No Effect	0_0_0_0		No Effect	0_0_0_0		No Effect	0_0.5_0.5_0		0.0800332	0.14921	0.0321159		0.0625736	0.114031	0.12988	0.0190937		0.0860847	0.141246	0.0965067	0.0961834		0.0834193	0.186436	0.16774	0.0911025
Pdhx	No effect	0_0_0		No Effect	0_0_0_0		No Effect	0_0_0_0		No Effect	0_0_0.5_0		-0.0301158	0.0788222	0.0538586		0.0639188	0.0682857	0.119748	0.050431		0.0165246	0.102374	0.012483	0.094287		0.0135358	0.0927835	0.152834	0.0552697
Pdia3	No effect	0_0_0		No Effect	0_0_0_0		Sexually Dimorphic	0_0.5_0_0.5		No Effect	0_0.5_0_0		0.0637107	0.151212	0.0334311		0.105542	0.135642	0.143759	0.0803954		0.0986018	0.251188	0.14847	0.261931		0.105055	0.353148	0.0642191	0.18136
Pdia4	No effect	0_0_0		No Effect	0_0_0_0		Masculinized	0_1_0.5_1		Sexually Dimorphic	0_1_0_0.5		-0.0407303	0.0943288	0.00869809		0.235363	0.197397	0.161633	0.204942		0.234942	0.52806	0.326698	0.445741		0.145131	0.543478	0.183108	0.365064
Pdia5	No effect	0_0_0		No Effect	0_0_0_0		No Effect	0_0_0_0		No Effect	0_0_0_0		-0.13784	-0.336957	-0.194485		-0.0705393	0.0483774	-0.16509	-0.0618525		0.0850235	-0.006921	0.0452463	-0.0401567		0.0664555	0.027025	-0.164749	-0.207719
Pdia6	No effect	0_0_0		No Effect	0_0_0_0		Injection Stress UP	0.5_0.5_0.5_0.5		SIF No Effect	0.5_1_0_0.5		0.0467123	0.156321	-0.0770662		0.130307	0.14119	0.124831	0.0850997		0.254232	0.350992	0.2074	0.254446		0.194798	0.464792	0.135772	0.289979
Pdik1l	No effect	0_0_0		No Effect	0_0_0_0		No Effect	0_0_0_0		No Effect	0_0_0_0		-0.0275724	-0.0132791	0.0180698		-0.0142118	-0.0384387	-0.0228795	-0.028112		-0.0669222	0.000476596	-0.0410803	-0.00913978		0.0242229	0.0365129	-0.0204638	-0.0718975
Pdk1	No effect	0_0_0		No Effect	0_0_0_0		Masculinized	0.5_0_0_0		No Effect	0_0_0_0.5		0.029491	-0.0406474	-0.0415383		-0.0174775	-0.042576	-0.00784634	0.0416512		0.187891	0.148615	0.136192	0.0140545		0.0100213	0.0377995	0.0544814	0.168652
Pdk2	No effect	0_0_0		No Effect	0_0_0_0		No Effect	0_0_0_0		No Effect	0_0_0_0		0.0278166	0.0138379	0.0278194		0.0151963	0.0634763	0.0305922	0.0425079		0.092825	0.0341649	0.0815809	0.0175316		-0.00166456	-0.0308545	0.0561978	0.0646874
Pdk3	No effect	0_0_0		No Effect	0_0_0_0		No Effect	0_0_0_0		No Effect	-0.5_0_0_0		-0.144352	-0.0705655	0.00948924		-0.00501179	-0.0487906	-0.0255515	-0.117253		-0.0861016	-0.057771	-0.0121953	-0.0337086		-0.209759	-0.132951	-0.00915072	-0.0827918
Pdk4	No effect	0_0_0		No Effect	0_0_0_0		No Effect	0_0_0_0.5		Sexually Dimorphic	0_1_0_1		-0.0326911	0.0153037	-0.108301		0.151159	0.0811488	0.0556267	0.252738		0.0975945	0.165429	0.137019	0.318962		0.0649277	0.464958	0.154875	0.524669
Pdlim1	No effect	0_0_0		No Effect	0_0_0_0		Masculinized	0_1_1_1		Masculinized	0_1_1_1		0.425173	0.067774	0.0747752		0.228966	-0.0219747	0.215052	0.356305		0.444584	1.11316	1.00847	0.635252		0.125675	0.560849	0.670896	0.903057
Pdlim2	No effect	0_0_0		No Effect	0_0_0_0		No Effect	0_0_0_0		No Effect	0_0_0_0		0.274649	-0.0274317	0.148904		-0.0876875	0.201925	-0.084305	0.139717		-0.24181	-0.0151581	0.0361772	0.126228		-0.205139	0.12127	-0.0983442	-0.153419
Pdlim3	No effect	0_0_0		No Effect	0_0_0_0		Feminized	0_-1_0_0		Masculinized	-1_0_0_0		0.0601652	0.0376732	-0.150205		-0.0544923	0.156971	-0.0824497	0.00539171		-0.428506	-0.601852	-0.385937	-0.29193		-0.602953	-0.282529	-0.234107	-0.470639
Pdlim4	No effect	0_0_0		No Effect	0_0_0_0		No Effect	0_0_0_0		No Effect	0_0_0_0		-0.050367	-0.0781654	-0.0977959		-0.0195087	-0.0459569	-0.0820669	0.0180309		-0.174044	-0.258413	-0.204059	-0.182644		-0.191828	-0.0408774	-0.165658	-0.27169
Pdlim5	No effect	0_0_0		No Effect	0_0_0_0		No Effect	-0.5_0_0_0		No Effect	-0.5_0_0_0		0.013124	-0.0869756	-0.000452201		-0.0570037	0.0075199	0.00227797	0.118678		-0.202433	-0.149644	-0.136814	-0.0559425		-0.197459	0.00980965	-0.131648	-0.109711
Pdlim7	No effect	0_0_0		No Effect	0_0_0_0		No Effect	0_0_0_0		No Effect	0.5_0_0_0		0.0166877	-0.0942251	-0.142673		-0.0769982	-0.0279068	-0.0754927	0.0993059		0.182455	0.0992702	0.105737	-0.0550825		0.266816	0.0657869	-0.0103716	0.168067
Pdp1	No effect	0_0_0		No Effect	0_0_0_0		No Effect	0_0_0_0		No Effect	0_0_0_0		-0.192114	-0.0118824	-0.0685917		0.116998	0.0186425	0.0860209	-0.0088879		0.0175362	0.0171916	0.0429768	0.165102		0.059584	0.157775	-0.00181484	-0.101807
Pdp2	No effect	0_0_0		No Effect	0_0_0_0		No Effect	0_0_0_0		No Effect	0_0_0_0		-0.00171656	0.0969082	0.0985253		0.0173599	-0.0042514	0.00569492	0.0264887		-0.0860927	0.0336031	-0.0627376	0.0172372		-0.0818963	-0.0150087	-0.051201	-0.0327646
Pdpk1	No effect	0_0_0		No Effect	0_0_0_0		No Effect	0_0_0_0		No Effect	0_0_0_0		-0.112802	-0.0767138	-0.0866888		-0.0202894	-0.11174	-0.0497736	-0.10753		-0.00979719	0.00225999	-0.0143409	0.0011116		-0.0643175	-0.0463921	-0.0348283	-0.0623029
Pdpn	No effect	0_0_0		No Effect	0_0_0_0.5		No Effect	0_0_0_0		No Effect	-0.5_0_0_0		0.0409365	-0.113595	0.0323834		0.000442802	0.0705939	-0.0411295	0.261477		-0.202428	-0.11174	-0.221271	0.0123248		-0.291301	0.10746	-0.136437	-0.0121906
Pdpr	No effect	0_0_0		No Effect	0_0_0_0		No Effect	0_0_0_0		Feminized	0_-1_0_0		-0.00303007	-0.049031	0.0916428		-0.0570308	-0.0991785	-0.0722068	-0.0892015		-0.0966277	-0.0963467	-0.116657	-0.129384		-0.183911	-0.386598	-0.0661085	-0.0592385
Pdrg1	No effect	0_0_0		No Effect	0_0_0_0		No Effect	0_0_0_0		No Effect	0_0.5_0_0		-0.00464798	0.0070678	-0.164335		-0.00686702	0.0111593	-0.00278678	-0.0081922		0.0264254	-0.0432558	-0.0258279	0.0173497		0.171913	0.258739	0.0210921	0.056542
Pds5a	No effect	0_0_0		No Effect	0_0_0_0		No Effect	0_0_0_0		No Effect	0_0_0_0		-0.0854226	-0.0542019	0.0153415		-0.0167866	-0.0803513	0.000254597	-0.0320463		0.00760351	0.0879924	0.0889199	0.095548		-0.00159958	0.0220947	0.0307221	0.164745
Pds5b	No effect	0_0_0		No Effect	0_0_0_0		No Effect	0_0_0_0		No Effect	0_0_0_0		-0.0501102	-0.0324087	-0.00142759		0.0392508	-0.0773519	0.00378281	-0.0519218		-0.00473165	0.0722197	0.0142942	0.0805198		0.0132042	0.0661543	-0.0579254	0.0624024
Pdss1	No effect	0_0_0		No Effect	0_0_0_0		No Effect	-0.5_-0.5_0_0		No Effect	0_0_-0.5_0		0.0686678	-0.0793775	0.0728071		-0.0796994	-0.0639871	-0.0567338	-0.0155739		-0.191832	-0.188244	-0.109293	-0.124669		0.0317657	-0.0669421	-0.157995	-0.0636989
Pdss2	No effect	0_0_0		No Effect	0_0_0_0		No Effect	0_0_0_0		No Effect	0_0_0_0		0.0591951	0.121837	0.0314896		0.065197	0.0130275	0.0289957	-0.00956877		0.0457762	0.0477628	-0.0117187	0.0303114		0.0597922	0.0727582	0.0349915	-0.0399578
Pdxdc1	No effect	0_0_0		No Effect	0_0_0_0		No Effect	0_0_0_0		No Effect	0_0_0_0		0.00981313	0.000161983	0.00980884		-0.0103339	-0.0286006	-0.0080529	-0.0571797		0.00441513	0.0542992	0.0343763	0.0787413		0.00380703	-0.00579816	0.0248114	0.0112704
Pdxk	No effect	0_0_0		No Effect	0_0_0_0		No Effect	0_0_0_0		No Effect	0_0_0_-0.5		-0.0938016	-0.0832666	-0.0879368		-0.0323652	-0.0713281	-0.0925577	-0.136862		-0.0657074	-0.124898	-0.0920337	-0.0339866		-0.0659315	-0.123858	-0.0856231	-0.17905
Pdzd11	No effect	0_0_0		No Effect	0_0_0_0		No Effect	0_0_0_0		No Effect	0_0_0_0		0.0701392	0.136202	0.0711629		0.0772403	0.0768195	0.0985423	0.0205971		-0.00126446	-0.0230413	-0.0781801	0.0066682		-0.0135346	0.0763494	0.0781915	-0.0152195
Pdzd2	No effect	0_0_0		No Effect	0_0_0_0		No Effect	0_0_0_0		No Effect	0_0_0_0		-0.0730116	0.00337232	0.0465547		0.0248475	-0.0336185	-0.0443547	0.146508		0.0564115	0.0190587	-0.0163887	0.0722236		-0.186321	-0.188655	-0.0249568	-0.00626535
Pdzd3	No effect	0_0_0		No Effect	0_0_0_0		No Effect	0_0_0_0		No Effect	0_0_0_0		-0.0295552	-0.144358	-0.254177		-0.209298	-0.326363	-0.330859	0.0153018		-0.00960169	0.0699944	-0.0234086	-0.150058		0.179316	0.162938	-0.0542454	0.361449
Pdzd4	No effect	0_0_0		No Effect	0_0_0_0		No Effect	0_0_0_0		No Effect	0_0_0_0		0.00410992	-0.0162875	-0.104941		-0.0505422	-0.00687009	-0.0493768	-0.0069518		-0.00629299	-0.0778513	-0.00268043	-0.115004		-0.0239692	-0.00740055	-0.0541239	-0.074555
Pdzd7	No effect	0_0_0		No Effect	0_0_0_0		No Effect	0_0_0_0		No Effect	0_0_0_0		-0.0207488	0.0434159	0.0118354		-0.0137136	-0.0573427	0.0150466	0.0424313		0.0436294	-0.0732338	0.115123	-0.00446197		0.16393	-0.129349	-0.0398519	0.0237374
Pdzd8	No effect	0_0_0		No Effect	0_0_0_0		No Effect	0_0_0_0		No Effect	0_0_0_0		-0.0427972	-0.00069748	0.0320577		0.00911148	-0.0308829	-0.000204357	-0.0633903		0.0463759	0.0415224	0.00140206	0.0539045		-0.0646645	-0.00609488	0.0568679	-0.0285245
Pdzk1ip1	No effect	0_0_0		SIM UP	0_0_0_1		No Effect	0_0_0_0		No Effect	0_0_0_0		0.82647	-0.833205	0.293878		0.451238	-0.463806	0.608049	1.27849		-0.453849	-0.272876	0.122248	1.11134		0.18299	0.237947	-0.333948	-0.339327
Pdzrn3	No effect	0_0_0		No Effect	0_0_0_0		No Effect	0_0_0_0		No Effect	0_0_0_0		-0.123932	-0.0234766	-0.0292731		0.0452758	-0.0415457	0.173662	0.3275		0.00697404	0.0107485	-0.0953343	-0.113191		-0.111417	-0.26839	0.0150821	0.172688
Pdzrn4	No effect	0_0_0		No Effect	0_0_0_0		Feminized	0_0.5_0_0		No Effect	0_0_0_0.5		0.0401345	0.135624	0.00982807		-7.36333e-05	-0.00344205	0.00542739	0.0534961		0.0830963	0.252802	-0.0192387	0.103496		0.160382	0.155085	-0.0221076	0.296305
Pea15a	No effect	0_0_0		No Effect	0_0_0_0		No Effect	0_0_0_0		No Effect	0_0_0_0		0.0612832	0.0477893	-0.0301008		0.00516325	0.0211794	-0.0156287	0.0368064		0.116166	0.141662	0.102151	0.0134416		0.0482601	0.135663	0.122565	0.136927
Peak1	No effect	0_0_0		No Effect	0_0_0_0		No Effect	0_0_0_0		No Effect	0_0_0_0		-0.184075	-0.215116	-0.0706374		-0.0858597	-0.123452	-0.0445615	-0.0786756		0.00858467	-0.0703227	-0.0472235	-0.106477		-0.0801594	-0.261722	0.0154079	0.0274805
Pebp1	No effect	0_0_0		No Effect	0_0_0_0		No Effect	0_0_0_0		No Effect	0_0_0_0		0.0809987	0.121668	-0.0692937		0.0438605	0.0489323	0.0558867	0.00305364		0.0636938	0.0131273	0.0313813	0.0386916		0.0656716	0.0770049	0.0832214	0.0127873
Pecam1	No effect	0_0_0		No Effect	0_0_0_0		No Effect	-0.5_-0.5_-0.5_0		No Effect	0_0_0_-0.5		0.0957946	0.00687433	0.0393831		-0.0416934	0.018775	0.0765524	0.0713156		-0.286873	-0.250373	-0.251886	-0.10639		-0.184047	-0.15936	-0.218378	-0.288654
Pecr	No effect	0_0_0		No Effect	0_0_0_0		No Effect	0_0_0_0		No Effect	0_0_0_0		0.132486	0.0159951	0.00229573		-0.0414743	0.00833973	-0.0853773	0.0351783		0.092838	-0.0808145	-0.0342069	-0.103628		-0.034956	-0.0026636	0.0449491	0.0666042
Pef1	No effect	0_0_0		No Effect	0_0_0_0		No Effect	0_0_0_0		No Effect	0_0_0_-0.5		-0.0807474	0.00369574	-0.149847		-0.0282558	-0.0425878	-0.0155817	-0.12503		-0.0587718	-0.167459	-0.158328	-0.0976603		-0.0225757	-0.00929815	-0.0940124	-0.195217
Peg10	No effect	0_0_0		No Effect	0_0_0_0		Masculinized	1_0_0_0		Feminized	0_1_0_0		0.184305	0.0220578	-0.0271606		0.0866017	0.0393634	0.0354473	-0.244571		0.591449	0.497038	0.389441	0.298613		0.531865	0.632839	0.216422	0.409554
Peg3	No effect	0_0_0		No Effect	0_0_0_0		No Effect	0_0_0_0		No Effect	0_0_0_0		0.040259	0.019432	0.105335		0.0744631	0.0154836	0.0414903	-0.110089		0.0846792	0.104565	0.0304487	0.213144		0.18492	0.15171	-0.0227832	0.135318
Peli1	No effect	0_0_0		No Effect	0_0_0_0		Feminized	0_0.5_0_0		No Effect	0.5_0.5_0.5_0.5		-0.0080355	-0.0607498	-0.116466		-0.00106619	-0.0249068	-0.00105069	0.0613954		0.171445	0.325665	0.142306	0.139686		0.173659	0.33728	0.194108	0.336783
Peli2	No effect	0_0_0		No Effect	0_0_0_0		No Effect	-0.5_-0.5_-0.5_0		No Effect	-0.5_0_-0.5_-0.5		-0.0565698	-0.0266539	0.0478		-0.0655278	-0.0325969	-0.0870956	0.0605912		-0.238016	-0.219551	-0.228063	-0.132521		-0.229398	-0.160912	-0.209429	-0.216986
Peli3	No effect	0_0_0		No Effect	0_0_0_-0.5		No Effect	0_0_0_0		No Effect	0_0_0_0		-0.0461586	-0.0198576	-0.0523929		-0.0191597	-0.0230744	-0.0964249	-0.236268		-0.00366572	-0.131127	-0.106306	-0.0374133		-0.0299271	-0.116077	-0.0206261	-0.176207
Pelo	No effect	0_0_0		No Effect	0_0_0_0		No Effect	0_0_0_0		No Effect	0.5_0_0_0		0.0313857	0.0391064	-0.109918		0.00496425	0.0257455	0.051108	0.00610037		0.0230926	0.0219774	0.0716613	-0.00269406		0.163869	0.087142	0.098509	0.0388909
Pelp1	No effect	0_0_0		No Effect	0_0_0_0		No Effect	0_0_0_0		No Effect	0_0_0_0		-0.101351	-0.0797824	-0.0866723		-0.0363702	-0.098396	-0.096323	-0.0876116		0.00352113	-0.021895	-0.0252753	-0.0941176		-0.00885448	-0.0920712	0.00663263	-0.0792113
Pemt	No effect	0_0_0		No Effect	0_0_0_0		No Effect	0_0_0_0		No Effect	0_0_0_0		0.15017	0.0601352	-0.0322225		0.02144	0.0931923	0.0404776	-0.0677022		-0.0987386	-0.258411	-0.120782	-0.234699		0.0398163	0.124371	0.0113403	-0.0518293
Penk	No effect	0_0_0		Masculinized	-1_0_0_0		No Effect	0_0_0_0		SIM DN	0_0_0_-1		0.061465	-0.0119352	-0.379548		-0.655543	-0.0412813	-0.366014	-0.402633		-0.132519	-0.42827	-0.405555	-0.378309		-0.0344139	0.107513	-0.201543	-0.699708
Peo1	No effect	0_0_0		No Effect	0_0_0_0		Feminized	0_0.5_0_0		No Effect	0_0.5_0.5_0.5		0.0350502	0.0620923	-0.00990845		0.0980643	0.104548	0.0812366	0.0648211		0.146783	0.21467	0.102706	0.0631818		0.0355843	0.1885	0.138979	0.200344
Pepd	No effect	0_0_0		No Effect	0_0_0_0		No Effect	0_0_0_0		No Effect	0_0_0_0		-0.0363345	0.0356786	-0.152833		0.0893957	-0.027163	-0.00169693	-0.0245817		-0.0204912	0.0358733	0.0147161	0.00891288		0.0794375	0.0996103	-0.00745563	0.0667029
Per3	No effect	0_0_0		No Effect	0_0_0_0		No Effect	0_0_0_0		No Effect	0_0_0_0		0.0621481	-0.122354	-0.00276931		-0.0870612	-0.027644	-0.12933	0.025198		0.0221454	-0.058908	-0.0207865	-0.107667		0.0129066	-0.076368	-0.143666	0.00821903
Perm1	No effect	0_0_0		No Effect	0_0_0_0		No Effect	0_0_0_0		No Effect	0_0_0_0		0.0876516	-0.00868136	0.00332304		-0.129942	0.0256178	-0.105213	0.0611681		0.208426	-0.0966938	0.0134031	-0.26156		0.0226494	-0.171512	-0.112492	0.102869
Perp	No effect	0_0_0		No Effect	0_0_0_0		No Effect	0_0_0_0		No Effect	0_0_0_0		-0.0180458	-0.242347	-0.101975		0.0779902	-0.197514	-0.0516887	0.269341		-0.392708	-0.0555721	-0.189307	0.318416		-0.407297	0.131028	-0.224675	-0.153442
Pes1	No effect	0_0_0		No Effect	0_0_0_0		No Effect	0_0_0_0		No Effect	0_0_0_0		-0.0301364	0.0231503	-0.0315246		-0.00568764	-0.0181781	0.0590407	-0.0875727		0.0684687	0.0109009	0.0162179	0.00912053		0.0146671	0.0502597	0.0192881	-0.0402109
Pet100	No effect	0_0_0		No Effect	0_0_0_0		No Effect	0_0_0_0		No Effect	0_0_0_0		0.18693	0.172012	0.0601227		0.0651157	0.222572	0.174237	0.0905872		-0.0442434	0.00892366	0.09338	0.00933255		0.10357	0.164465	0.116907	0.0327203
Pex1	No effect	0_0_0		No Effect	0_0_0_0		SI No Effect	0.5_0.5_0_0		No Effect	0_0_0_0.5		0.00454359	0.0248292	0.0291518		0.0748724	-0.0184245	0.0436197	0.0102661		0.149126	0.173309	0.100815	0.0674962		0.0914418	0.0886771	0.0610682	0.198683
Pex10	No effect	0_0_0		No Effect	0_0_0_0		No Effect	0_0_0_0		No Effect	0_0_0_0		0.0228498	0.0838313	-0.0559122		-0.0106902	0.0123001	0.0589278	-0.0142827		0.116219	-0.00800292	0.031798	-0.0687661		-0.0200236	0.0135762	0.105191	-0.00330849
Pex11a	No effect	0_0_0		No Effect	0_0_0_0		No Effect	0_0_0_0		No Effect	0_0_0_0		-0.0271201	0.0428898	-0.0843774		-0.0902748	0.0181322	0.0785556	-0.0674409		-0.0542318	-0.0455357	-0.0350349	-0.0542424		-0.0104358	0.0888	-0.0342387	-0.0384973
Pex11b	No effect	0_0_0		No Effect	0_0_0_0		No Effect	0_0_0_0		No Effect	0_0_0_-0.5		0.00711326	0.025059	-0.0445641		0.0186243	-0.0149604	0.0216632	-0.0646468		-0.0723603	-0.0523475	-0.0541288	-0.0516178		0.0110668	-0.0370065	-0.0208533	-0.180085
Pex11g	No effect	0_0_0		No Effect	0_0_0_0		No Effect	0_0_0_0		No Effect	0_0_0_0		0.0346794	-0.0906082	-0.0215467		-0.0413801	0.159019	-0.0218435	-0.1103		-0.00332957	0.190478	0.259118	-0.0115898		-0.0609562	0.0726454	0.118702	0.0208181
Pex12	No effect	0_0_0		No Effect	0_0_0_0		Feminized	0_0.5_0_0		No Effect	0_0.5_0_0		0.058391	-0.00343798	-0.0641684		-0.0219812	-0.00816293	0.0659508	0.0421063		0.0479185	0.137095	0.0883631	0.0424307		-0.00543077	0.133359	0.0560504	0.115454
Pex13	No effect	0_0_0		No Effect	0_0_0_0		No Effect	0_0_0_0.5		No Effect	0_0.5_0_0		-0.0134602	0.0723792	-0.0254799		0.0659771	0.0570456	0.0775883	-0.0269359		0.0100246	0.0845689	0.0510814	0.152873		0.022229	0.135365	0.0143178	0.0187657
Pex14	No effect	0_0_0		No Effect	0_0_0_0		No Effect	0_-0.5_0_-0.5		No Effect	0_-0.5_0_-0.5		-0.0884334	-0.0356058	-0.0967125		-0.0448952	-0.0607063	-0.0726842	-0.101647		-0.0493334	-0.182571	-0.111546	-0.181918		-0.059938	-0.150067	-0.0978013	-0.247592
Pex16	No effect	0_0_0		No Effect	0_0_0_0		No Effect	0_0_0_0		No Effect	0_0_0_0		0.0175794	0.0182792	-0.050091		-0.00753164	0.023776	0.00176357	0.0062753		0.00362584	-0.0500702	0.0418171	-0.0908897		-0.0265679	-0.0642448	0.0123071	-0.0611082
Pex19	No effect	0_0_0		No Effect	0_0_0_0		No Effect	0_0_0_0		No Effect	-0.5_0_0_0		-0.0251218	0.00612305	0.0250871		0.00256556	0.0209547	-0.00191072	0.0102511		-0.0476583	-0.0193567	-0.0341219	-0.0296858		-0.0945599	-0.0403879	-0.0208737	-0.0453877
Pex2	No effect	0_0_0		No Effect	0_0_0_0		No Effect	0_0_0_0		No Effect	0_0_0_0		0.0883585	0.0774308	0.0422231		0.00552236	0.103788	0.0399275	0.071749		-0.0935573	-0.0542686	0.0210861	0.0582982		-0.0679998	0.0153474	-0.0708103	-0.11829
Pex3	No effect	0_0_0		No Effect	0_0_0_0		No Effect	0_-0.5_-0.5_-0.5		No Effect	0_-0.5_0_0		-0.0466809	-0.0286817	-0.0674326		-0.100058	-0.082699	-0.0525302	-0.0648013		-0.10202	-0.122733	-0.133841	-0.181428		-0.105919	-0.161686	-0.108267	-0.108556
Pex5l	No effect	0_0_0		No Effect	0_0_0_0		No Effect	0_0_0_0		No Effect	0_0_0_0		-0.0569996	-0.0211153	0.0729162		-0.0720858	-0.121692	-0.105198	-0.0502004		0.0906891	0.231745	0.164895	0.13184		-0.0834552	-0.150339	0.144189	0.231266
Pex6	No effect	0_0_0		No Effect	0_0_0_0		No Effect	0_0_0_0		No Effect	0_0_0_0		-0.0413501	0.023702	-0.151902		0.0372346	0.00718362	-0.0189267	-0.047265		0.10353	0.00822513	0.0475719	-0.0852566		-0.0258744	-0.0383014	0.0259035	-0.0407084
Pex7	No effect	0_0_0		No Effect	0_0_0_0		No Effect	0_0_0_0		No Effect	0_0_0_0		-0.0169765	0.0160692	-0.0213965		-0.050673	-0.0598377	0.0258661	-0.0456149		-0.0982526	-0.0749666	-0.069551	-0.0220783		-0.000579217	0.043671	-0.0389445	-0.0554034
Pf4	No effect	0_0_0		SIM UP	0_0_0_1		No Effect	0_0_0_0		No Effect	0_0_0_0		0.320523	-0.412152	0.0394869		-0.0256271	-0.102119	0.331711	0.732415		-0.209785	0.274218	0.0287298	0.114916		0.11244	0.531327	-0.0542416	0.0733544
Pfas	No effect	0_0_0		No Effect	0_0_0_0		No Effect	0_0_0_0		No Effect	0_0_0_0		-0.0317262	-0.170233	-0.0408402		-0.16231	-0.117938	-0.148822	-0.0441771		-0.0244812	-0.0746887	-0.0235523	-0.134247		-0.0641586	-0.121672	-0.0213486	0.058432
Pfdn1	No effect	0_0_0		No Effect	0_0_0_0		No Effect	0_0_0_0		No Effect	0_0_0_0		0.0900437	0.135234	0.0174469		0.0796127	0.108117	0.0948321	0.0314133		-0.0635405	-0.000180414	-0.0512056	0.0187612		0.0837085	0.116893	0.00315766	-0.046933
Pfdn2	No effect	0_0_0		No Effect	0_0_0_0		No Effect	0_0_0_0		No Effect	0_0_0_-0.5		0.0273168	0.0184463	-0.00134868		0.00264344	0.0706724	-0.0190555	-0.0306088		-0.122303	-0.147366	-0.121486	-0.0989468		-0.0490214	0.0392809	-0.0466512	-0.222247
Pfdn4	No effect	0_0_0		No Effect	0_0_0_0		No Effect	0_0_0_0		No Effect	0_0_0_0		0.0136706	0.0358894	-0.0293535		-0.0300619	0.0368185	0.0536865	-0.110349		-0.0847068	-0.00724397	-0.049491	-0.0356051		0.0240726	0.0620539	-0.00834218	-0.0751871
Pfdn5	No effect	0_0_0		No Effect	0_0_0_0		No Effect	0_0_0_0		No Effect	0_0_0_0		0.0909475	0.0709134	0.015035		-0.0350427	0.0806785	0.015275	0.0346048		-0.16695	-0.189247	-0.112518	-0.0733572		-0.00560163	0.0936901	-0.117996	-0.144997
Pfdn6	No effect	0_0_0		No Effect	0_0_0_0		No Effect	0_0_0_0		No Effect	0_0_0_0		0.0792853	0.142885	-0.00906402		-0.0064902	0.0569552	0.0533931	-0.00944899		-0.0291012	-0.00522234	-0.00999199	0.0474396		0.0547648	0.116959	0.00221363	-0.023957
Pfkfb1	No effect	0_0_0		No Effect	0_0_0_0		No Effect	0_0_0_0		No Effect	0_0_0_0		-0.0148619	-0.0505985	0.0404733		-0.112247	0.0436639	0.0740593	0.0437155		-0.102343	-0.196755	-0.220131	-0.282643		-0.014753	-0.356155	-0.070624	-0.174463
Pfkfb2	No effect	0_0_0		No Effect	0_0_0_0		No Effect	0_0_0_0		No Effect	0_0_0_0		0.0714952	-0.0558652	0.0345287		-0.0864072	0.00195581	-0.036473	0.0962397		-0.00232385	-0.0363796	-0.0267578	-0.105984		0.0295465	-0.0857728	0.0304101	0.074449
Pfkfb3	No effect	0_0_0		No Effect	0_0.5_0_0		Masculinized	0_0.5_0.5_1		Acute Coc UP	0.5_1_0.5_0.5		0.0672717	0.14861	0.0825497		0.163554	0.262796	0.135062	0.135121		0.188336	0.328759	0.2709	0.406571		0.227968	0.397207	0.282626	0.365202
Pfkfb4	No effect	0_0_0		No Effect	0_0_0_0		No Effect	0_0_0_0		No Effect	0.5_0_0_0.5		0.0229906	-0.089541	-0.0816913		-0.00254463	-0.0239805	-0.0294671	0.0728601		0.0897955	0.0604257	0.0531251	-0.0318292		0.219113	0.0728065	0.0592615	0.200304
Pfkp	No effect	0_0_0		No Effect	0_0_0_0		Masculinized	0.5_0_0_0		No Effect	0_0_0.5_0		-0.0507937	0.0561981	-0.00892076		-0.00349554	-0.00650118	0.0240167	-0.0502767		0.159775	0.0937151	0.131306	0.0824499		0.0757191	-0.000916076	0.145439	0.123893
Pfn1	No effect	0_0_0		No Effect	0_0_0_0		No Effect	0_0_0_0		No Effect	0_0_0_0		0.00285197	0.0103404	-0.0427353		-0.022036	0.0333429	-0.0521684	0.00449521		0.0133195	-0.0506418	-0.0593425	-0.0378566		-0.0234223	0.0366564	-0.0208215	-0.139686
Pfn2	No effect	0_0_0		No Effect	0_0_0_0		No Effect	0_0_0_0		No Effect	0_0_0_0		0.0612582	0.113791	0.0102742		0.0246491	0.0794322	0.0957757	0.0433289		-0.00259272	0.0320368	0.0207731	0.0415915		0.0150764	0.112946	0.0329773	0.00580098
Pfn4	No effect	0_0_0		No Effect	0_0_0_0		No Effect	-0.5_0_0_0		No Effect	-0.5_0_0_-0.5		0.0620603	0.142953	0.111056		-0.115592	0.0622314	-0.0374353	0.0368489		-0.239049	-0.155186	-0.139287	-0.18555		-0.197585	-0.162663	-0.122885	-0.239026
Pgam1	No effect	0_0_0		No Effect	0_0_0_0		No Effect	0_0_0_0		No Effect	0_0_0_-0.5		-0.0998131	-0.014009	-0.0163434		0.0124675	-0.00173329	-0.0207729	-0.0801377		-0.0336011	-0.0740141	-0.0601281	-0.0527807		-0.110922	-0.0615464	0.0418048	-0.162471
Pgam2	No effect	0_0_0		No Effect	0_0_0_0		No Effect	0_0_0_0		No Effect	0_0_0_0		0.17145	0.261341	-0.297995		0.241083	-0.0392589	-0.0178976	0.0620635		0.200199	-0.0149895	0.124	-0.408319		0.207779	0.00625494	0.154627	0.284512
Pgam5	No effect	0_0_0		No Effect	0_0_0_0		No Effect	0_0_0_0		No Effect	0_0_0_0		-0.135671	-0.0260399	-0.128359		-0.0420401	-0.126029	-0.0484186	-0.159904		0.000501373	-0.0307073	-0.105605	-0.104882		-0.0468848	-0.0747978	0.0594617	-0.0318188
Pgap1	No effect	0_0_0		No Effect	0_0_0_0		No Effect	0_0_0_0		No Effect	0_0_0_0		0.00150051	-0.0451483	-0.0616259		-0.0245531	-0.0963492	-0.0157514	-0.236942		0.121535	0.0972773	0.113969	0.0713253		0.106814	0.123505	0.0296176	0.0348248
Pgap2	No effect	0_0_0		No Effect	0_0_0_0		No Effect	0_0_0_0		No Effect	0_0_0_0		0.0383707	-0.0196889	-0.0458969		-0.0174143	0.0387154	-0.0496409	-0.0394292		0.00504086	0.0593337	0.0592828	0.0268667		0.0050107	0.00810792	0.0589412	0.079536
Pgap3	No effect	0_0_0		No Effect	0_0_0_0		No Effect	0_0_0_0		No Effect	0_0_0_0		-0.110568	-0.0666269	-0.120784		-0.0474397	-0.0810273	-0.123959	-0.0019958		0.0551065	-0.0704094	-0.0353303	-0.145686		-0.146396	-0.0947519	-0.0355834	-0.0097689
Pgbd1	No effect	0_0_0		No Effect	0_0_0_0		No Effect	0_0_0_0		No Effect	0_0_0_0		0.0653337	0.109499	0.0789607		0.134212	0.0503719	0.184879	0.0162416		0.0263062	0.0832652	0.143965	0.0731024		0.0921037	0.0950899	0.0671775	0.101681
Pgbd5	No effect	0_0_0		No Effect	0_0_0_0		No Effect	0_0_0_0		No Effect	0_0_0_0		-0.117374	-0.0163074	-0.0613772		0.0779384	-0.0127499	0.0310127	0.128173		0.107696	0.0312418	0.103442	0.0544924		0.0139989	-0.126271	0.116803	0.0914948
Pgd	No effect	0_0_0		No Effect	0_0_0_0		No Effect	0_0_0_0		No Effect	0_0_0_0		0.0353245	0.0522165	0.00636491		-0.00951079	0.0279011	-0.00895028	0.0629575		-0.0207895	-0.0408269	-0.0222781	-0.0619911		0.0296503	0.0346169	-0.0231814	-0.0552299
Pgf	No effect	0_0_0		No Effect	0_0_0_0		No Effect	0_0_0_0		No Effect	0_0_0_0		0.18423	0.22556	0.0862302		0.0573394	0.0172862	0.0584265	0.00543428		-0.072151	0.00778473	-0.0198093	-0.047268		0.0769118	0.183835	0.0343011	0.147247
Pggt1b	No effect	0_0_0		No Effect	0_0_0_0		No Effect	0_0_0_0		No Effect	0_0_0_0		0.0298157	-0.00960043	0.132607		-0.0305127	-0.0548693	0.0864416	0.0831887		0.0396224	0.102014	0.0360059	0.125615		0.0572888	0.0626551	0.0575629	0.121485
Pgk1	No effect	0_0_0		No Effect	0_0_0_0		No Effect	0_0_0_0		No Effect	0_0_0_0		-0.10011	0.0225689	-0.041695		0.0415917	-0.00936377	0.0292681	-0.123475		-0.0271608	-0.0508369	-0.0572008	0.00277517		-0.11166	0.000545992	0.0868515	-0.129585
Pgls	No effect	0_0_0		No Effect	0_0_0_0		No Effect	0_0_0_0		No Effect	0_0_0_0		-0.0023738	-0.0239942	-0.0486597		-0.110153	0.00588414	-0.136819	0.0102715		-0.0751358	-0.169131	-0.124506	-0.16493		-0.0849926	-0.116837	-0.0268102	-0.173332
Pglyrp1	No effect	0_0_0		No Effect	0_0_0_0		No Effect	0_0_0_0		No Effect	0_0_0_0		0.0729907	0.167398	0.0709967		0.0933608	0.157772	0.261845	0.107045		0.020674	0.196974	0.153198	0.197806		0.113275	0.0478409	0.274638	0.11316
Pgm1	No effect	0_0_0		No Effect	0_0_0_0		No Effect	0_0_0_0		No Effect	0_0_0_0		-0.0270709	-0.0133109	0.102743		-0.0597656	-0.0143739	-0.0418653	0.126382		-0.0684284	-0.144851	-0.163058	0.0727602		-0.0791103	-0.134032	-0.17031	-0.00434854
Pgm2l1	No effect	0_0_0		No Effect	0_0_0_0		No Effect	0_0_0_0		No Effect	0_0_0_0		-0.0819581	-0.0706507	-0.0667062		0.0709294	-0.0764647	0.0727463	-0.0784504		0.0528422	0.000249302	0.0369803	0.00238222		-0.001902	-0.0845447	-0.0195143	-0.00541907
Pgm3	No effect	0_0_0		No Effect	0_0_0_0		No Effect	0_0_0_0		No Effect	0_0_0_0		0.0334182	0.0237227	-0.0168964		0.0116993	-0.0829874	0.0063707	-0.0459633		-0.00303975	0.0316313	-0.0588599	0.0155089		0.0540229	0.026688	-0.0160085	0.0868909
Pgm5	No effect	0_0_0		No Effect	0_0_0_0		No Effect	0_0_0_0		No Effect	0_0_0_0		0.0363195	-0.0214271	0.23408		-0.0740158	-0.0222842	0.0408469	0.308674		-0.300857	-0.157037	-0.00318829	-0.0290557		-0.292954	-0.104572	-0.307436	-0.0220266
Pgp	No effect	0_0_0		No Effect	0_0_0_0		No Effect	0_0_0_0		No Effect	0_0_0_0		-0.172323	-0.114249	-0.138493		-0.0254618	-0.0550029	-0.144169	-0.0839061		-0.0460798	-0.126007	-0.11707	-0.0291213		-0.0706007	-0.072521	0.000950048	-0.223359
Pgpep1	No effect	0_0_0		No Effect	0_0_0_0		No Effect	0_0_0_0		No Effect	0_0_0_0		0.0579741	0.00893348	-0.058788		0.0960829	0.0712896	-0.00371311	0.109934		-0.040449	-0.0398999	-0.0374049	-0.0137821		-0.0552615	0.145436	0.00106125	-0.0570945
Pgpep1l	No effect	0_0_0		No Effect	0_0_0_0		No Effect	0_0_0_0		No Effect	0_0_0_0		0.146843	0.492623	0.0923177		0.209368	-0.195363	0.299733	-0.10574		0.315923	0.302822	0.148553	0.248314		0.226411	0.476077	0.233518	0.478103
Pgr	No effect	0_0_0		No Effect	0_0_0_0		No Effect	0_0_0_0		No Effect	0_0_0_0		-0.0523116	-0.109242	-0.00792446		-0.0304536	-0.12241	-0.0161971	-0.180568		-0.0773492	0.133231	-0.0364967	0.080494		-0.0722387	0.0129487	-0.0732712	0.0737452
Pgr15l	No effect	0_0_0		SIM DN	0_0_0_-1		No Effect	0_0_0_0		No Effect	0_0_0_0		-0.18634	-0.0167121	-0.373906		0.0858055	-0.493219	-0.0943356	-0.673454		0.340968	-0.283135	0.0495706	-0.112718		0.404812	0.188193	-0.111608	-0.518546
Pgrmc1	No effect	0_0_0		No Effect	0_0_0_0		No Effect	0_0_0_0		No Effect	0_0_0_0		0.0372032	0.0203012	-0.121942		-0.0525744	-0.0570833	-0.0190267	-0.0852657		-0.00338822	0.00654992	0.0154221	-0.00710405		0.0672505	0.159179	-0.0105869	-0.0274189
Pgrmc2	No effect	0_0_0		No Effect	0_0_0_0		No Effect	0_0_0_0		No Effect	0_0_0_0		-0.0397028	0.0692793	-0.0190008		0.0534287	0.0547124	0.0125621	0.00144229		0.0242502	-0.035306	-0.0256713	0.0555272		-0.0139627	0.0755053	0.00870402	-0.0848297
Pgs1	No effect	0_0_0		No Effect	0_0_0_0		No Effect	0_0_0_0		No Effect	0_0_0_0		0.0106035	-0.0119685	-0.0430678		0.0112658	-0.00508039	-0.00455322	0.0116807		0.0459919	-0.00584883	0.0085065	0.0119449		0.00424763	-0.0172109	0.0311928	-0.0433697
Phactr1	No effect	0_0_0		No Effect	0_0_0_0		No Effect	0_0_0_-0.5		No Effect	-0.5_-0.5_0_-0.5		-0.0996175	-0.110225	-0.0438008		-0.111422	-0.0542735	-0.0144647	-0.00179853		-0.170464	-0.190114	-0.184833	-0.21399		-0.262696	-0.276421	-0.143839	-0.23392
Phactr2	No effect	0_0_0		No Effect	0_0_0_0		No Effect	0_0_0_0		No Effect	0_0_0_0		-0.0265672	-0.0505698	0.0580785		0.13573	-0.0417171	0.01034	-0.0544748		0.0292146	-0.010798	0.00630742	0.0856468		0.0912303	-0.00127879	-0.159454	0.0663841
Phactr3	No effect	0_0_0		No Effect	0_0_0_0		No Effect	0_0_0_0		No Effect	-0.5_0_0_0		-0.0234069	-0.00840869	0.0231797		-0.0215856	-0.00937834	-0.00579707	0.0955006		-0.0748234	-0.100344	-0.0878365	-0.0675659		-0.160592	-0.131813	-0.0659841	-0.0689803
Phactr4	No effect	0_0_0		No Effect	0_0_0_0		No Effect	0_0_0_0		No Effect	0_0_0_0		0.0599039	-0.0825669	0.120021		0.12974	0.144644	0.0562609	0.133303		0.0635959	0.145731	0.190238	0.229436		0.0278719	0.164065	0.0414994	0.190896
Phax	No effect	0_0_0		No Effect	0_0_0_0		No Effect	0_0_0_0		No Effect	0_0.5_0_0		0.0618294	0.129509	0.00136677		0.057869	0.0663444	0.0997044	0.0129146		-0.0194865	0.0938861	0.084996	0.154506		0.113917	0.259408	0.0555261	0.0321438
Phb2	No effect	0_0_0		No Effect	0_0_0_0		No Effect	0_0_0_0		No Effect	0_0_0_0		-0.00583156	0.0345853	-0.0586303		-0.0594879	0.00504549	-0.0597581	-0.025129		0.0102148	-0.0274323	-0.00860131	-0.053754		0.035208	0.0348482	0.00218252	-0.0587291
Phc1	No effect	0_0_0		No Effect	0_0_0_0		No Effect	0_0_0_0		No Effect	0_0_0_0		-0.0282967	-0.106498	-0.0164699		-0.0666285	-0.0905989	-0.107734	-0.0432689		0.0070494	-0.0580168	-0.0348393	-0.107688		0.000318282	-0.0798658	-0.00560223	-0.0365069
Phc2	No effect	0_0_0		No Effect	0_0_0_0		No Effect	0_0_0_0		No Effect	0_0_0_0		-0.0177949	-0.0559246	-0.0672219		-0.0076963	0.0333488	-0.0465852	0.0315715		0.057268	0.00328149	0.0651946	0.00206712		0.058322	0.0769043	0.0318612	-0.000677684
Phc3	No effect	0_0_0		No Effect	0_0_0_0		No Effect	0_0_0_0		No Effect	0_0_0_0		-0.0162434	-0.0772554	0.0202479		0.0127267	-0.0381205	-0.0284932	-0.0293217		0.0452735	0.0752971	0.0578765	0.0369789		0.0418204	-0.0212704	-0.00640935	0.142251
Phex	No effect	0_0_0		No Effect	0_0_0_0		No Effect	0_0_0_0		No Effect	0_0_0_0		0.608535	-0.29451	0.223756		0.0361514	0.0273295	-0.301639	0.613167		0.713064	0.527302	0.133044	0.577531		0.493735	0.478295	0.256709	0.988418
Phf1	No effect	0_0_0		No Effect	0_0_0_0		No Effect	0_0_0_0		No Effect	0_0_0_-0.5		-0.0247209	-0.0109836	-0.0478998		-0.014102	-0.0190135	-0.0458368	-0.0318389		-0.0377874	-0.169975	-0.0693867	-0.0788234		0.027011	-0.135069	-0.0852856	-0.221352
Phf10	No effect	0_0_0		No Effect	0_0_0_0		No Effect	0_0_0_0		No Effect	0_0_0_0		-0.0296825	0.00151127	0.0116866		0.00301516	-0.0349891	0.0131852	0.0199681		0.00132669	0.024358	0.0194315	0.012081		0.0160551	0.0485725	0.0323581	-0.00578683
Phf11c	No effect	0_0_0		No Effect	0_0_0_0		No Effect	0_0_0_0		No Effect	0_0_0_0		-0.254776	-0.344954	0.080264		0.0178714	-0.0317701	-0.0361613	0.323315		0.140032	0.290589	0.0815909	0.148802		0.233147	0.193233	0.229548	0.357028
Phf11d	No effect	0_0_0		No Effect	0_0_0_0		SIF DN	0_0_-1_0		No Effect	0_0_0_0		0.0929039	-0.0870217	0.246213		-0.0517552	0.402784	0.162695	0.293131		-0.0897881	-0.324813	-0.703707	-0.444228		-0.0619775	-0.243119	0.0419329	0.0522646
Phf12	No effect	0_0_0		No Effect	0_0_0_0		No Effect	0_0_0_0		No Effect	0_-0.5_0_0		-0.0484431	-0.120204	-0.00859029		-0.107354	-0.127878	-0.139227	-0.132235		0.00650128	-0.120938	-0.103086	-0.141298		-0.0471044	-0.272931	-0.0682069	-0.0791922
Phf13	No effect	0_0_0		No Effect	0_0_0_0		No Effect	0_0_0_0		No Effect	0_0_0_0		-0.0340741	-0.0702086	-0.0961884		-0.00580805	-0.0232074	-0.0795418	-0.0929685		0.0569386	0.00717133	0.00453218	-0.0549897		0.127469	0.0779599	0.118117	-0.0711567
Phf14	No effect	0_0_0		No Effect	0_0_0_0		No Effect	0_0_0_0		No Effect	0_0_0_0		0.0706161	0.024804	0.062825		0.0194865	-0.00423608	0.0731658	0.0140765		-0.00504715	0.0261499	0.0323963	-0.0056501		0.0211187	0.0194756	0.0224283	0.0381226
Phf19	No effect	0_0_0		No Effect	0_0_-0.5_0		Masculinized	0_-1_-0.5_-1		Acute Coc DN	-1_-1_-1_-1		-0.213579	-0.139347	-0.17715		-0.304063	-0.159313	-0.372118	-0.267781		-0.295889	-0.540272	-0.366995	-0.738507		-0.405345	-0.409203	-0.477295	-0.566709
Phf2	No effect	0_0_0		No Effect	0_0_0_0		No Effect	0_0_0_0		No Effect	0_0_0_0		-0.0115487	-0.0661722	0.00911985		-0.0408863	-0.0320023	-0.0606647	0.0267377		0.0579759	0.0919371	0.0349101	0.0782401		0.0685231	0.0191873	0.00526598	0.0945898
Phf20	No effect	0_0_0		No Effect	0_0_0_0		No Effect	0_0_0_0		No Effect	0_0_0_0		-0.0119504	-0.0123013	0.0113285		0.00658083	-0.0605883	-0.0281707	-0.0500959		-0.00290985	0.00384455	-0.0266843	-0.0232873		-0.0710098	-0.100116	-0.0394995	-0.0414209
Phf20l1	No effect	0_0_0		No Effect	0_0_0_0		No Effect	0_0_0_0		No Effect	0_0_0_0.5		0.0747985	-0.0233238	0.116213		0.0169466	0.0406608	0.0288728	0.143552		0.0669857	0.153672	0.0742045	0.0245294		0.0656712	0.0660612	0.0509837	0.176975
Phf21a	No effect	0_0_0		No Effect	0_0_0_0		No Effect	0_0_0_0		No Effect	0_0_0_0		-0.00311076	-0.0408646	-0.0209245		0.0571818	-0.049378	-0.0398178	0.0533664		0.0815729	0.0979957	0.104875	0.0193219		0.00993875	-0.0120101	0.0308657	0.109561
Phf21b	No effect	0_0_0		No Effect	0_0_0_0		No Effect	0_0_0_0		SI No Effect	-0.5_-1_0_0		0.0084489	-0.0427071	0.0652575		-0.183121	0.0553827	-0.059706	0.0859763		0.0536331	-0.13019	-0.0920436	-0.25069		-0.314794	-0.411377	-0.166178	-0.218523
Phf23	No effect	0_0_0		No Effect	0_0.5_0_0		No Effect	0_0_0_0.5		No Effect	0.5_0.5_0.5_0		0.0212785	0.0719917	-0.0278531		0.0947889	0.162703	0.0295989	0.110174		0.0809503	0.128039	0.108532	0.184722		0.169709	0.272747	0.168275	0.109368
Phf2os1	No effect	0_0_0		No Effect	0_0_0_0		No Effect	0_0_0_0		No Effect	0_-0.5_0_0		0.250062	-0.0955118	0.210315		-0.224216	0.107329	-0.193453	0.181061		-0.0349831	-0.16231	0.0477249	-0.113914		0.0184838	-0.344796	-0.150501	-0.00394519
Phf3	No effect	0_0_0		No Effect	0_0_0_0		Sexually Dimorphic	0_0.5_0_0.5		No Effect	0_0.5_0_0.5		-0.0200865	-0.0257217	0.0212593		0.0135469	-0.0232415	0.00784644	0.0175973		0.0951759	0.187265	0.0818037	0.160548		0.131162	0.161704	0.0743153	0.199375
Phf5a	No effect	0_0_0		No Effect	0_0_0_0		No Effect	0_0_0_0		No Effect	0_0_0_0		-0.00257473	0.100354	-0.0653344		0.00811446	0.128238	0.0648256	0.0534691		0.0529906	-0.000772113	-0.0500303	0.0259956		0.0413225	0.181663	0.0761834	-0.0116444
Phf6	No effect	0_0_0		No Effect	0_0_0_0		No Effect	0_0_0_0		No Effect	0_0_0_0		-0.0174099	0.0311348	-0.0299474		-0.00646365	-0.0332474	0.0137253	-0.0104034		0.0112323	0.120504	0.0334641	0.0683961		0.0325799	0.111457	0.0515553	0.0773725
Phf7	No effect	0_0_0		No Effect	-0.5_0_-0.5_0		Injection Stress DN	-0.5_-1_-1_-1		Acute Coc DN	-0.5_-1_-1_-1		-0.17076	-0.189311	-0.0879113		-0.33645	-0.216089	-0.326333	-0.164646		-0.371324	-0.62532	-0.407566	-0.411907		-0.272156	-0.381769	-0.411715	-0.535661
Phf8	No effect	0_0_0		No Effect	0_0_0_0		No Effect	0_0_0_0.5		No Effect	0_0.5_0_0.5		0.000630751	-0.0737406	0.0321355		0.102828	0.00115571	0.00327587	-0.00711334		0.118401	0.152133	0.042065	0.203976		0.118953	0.169059	0.0883605	0.186953
Phgdh	No effect	0_0_0		No Effect	0_0_0_0		No Effect	0_0_0_0		No Effect	-0.5_0_0_0		-0.0381464	-0.126264	-0.0940972		-0.120069	-0.0125284	-0.142083	-0.0403128		-0.151021	-0.200134	-0.179134	-0.204179		-0.268492	-0.0761162	-0.141243	-0.243972
Phip	No effect	0_0_0		No Effect	0_0_0_0		No Effect	0_0_0_0		No Effect	0_0_0_0		-0.0186776	-0.0837434	0.0104518		0.0899771	-0.0165387	0.0297075	0.0145947		0.0560023	0.0950108	0.097889	0.139239		0.0819082	0.089431	-0.0286729	0.149097
Phka1	No effect	0_0_0		No Effect	0_0_0_0		No Effect	0_0_0_0		No Effect	0_0_0_0		0.0695994	0.0491559	0.0860692		0.0227654	0.133715	0.0205144	0.126417		-0.0724374	0.0397775	-0.00202934	0.0920577		-0.0550301	-0.00350424	-0.0522922	0.0537018
Phka2	No effect	0_0_0		No Effect	0_0_0_0		No Effect	0_0_0_0		No Effect	0_-0.5_0_0		-0.0614773	-0.134892	0.0729931		-0.124615	-0.105828	-0.136855	-0.0277412		-0.0850162	-0.0837537	0.0018452	-0.10396		-0.0390485	-0.244919	-0.0279301	0.0928502
Phkb	No effect	0_0_0		No Effect	0_0_0_0		No Effect	0_0_0_0		No Effect	0_0_0_0		0.0189742	0.00346588	0.0285032		0.0126502	0.00820592	-0.0185325	0.0606487		-0.0211991	-0.0308206	-0.0163992	0.0454851		-0.05353	0.0386528	-0.0126106	0.0503572
Phkg1	No effect	0_0_0		No Effect	0_0_0_0		No Effect	0_0_0_0		No Effect	0_0_0_0		-0.0630515	-0.085267	-0.00501641		-0.0651539	0.00887895	0.00544748	0.0749669		-0.1194	-0.128134	-0.0793428	-0.114445		-0.130337	-0.165182	-0.134165	0.0525372
Phkg2	No effect	0_0_0		No Effect	0_0.5_0_0		No Effect	0_0_0_0		No Effect	0_0_0_0		0.078114	0.0417152	0.0766202		0.0397765	0.155687	0.00861237	0.10413		0.0948049	0.088858	0.0724038	0.029519		0.110151	0.115388	0.0928213	0.115868
Phlda1	No effect	0_0_0		No Effect	0_0_0_0		No Effect	0_0_0_0		No Effect	0_0_0_0		-0.0860473	-0.0169228	0.0369831		0.127701	0.0306299	0.000745344	0.0734692		0.0592858	0.108338	-0.0714577	0.0223947		0.132544	0.188138	0.00976604	-0.065884
Phlda3	No effect	0_0_0		No Effect	0_0_0_0		No Effect	0_0_0_0		SIM DN	0_0_0_-1		-0.00469658	0.0548206	-0.011762		0.0419353	0.0748715	-0.0424913	-0.142133		-0.109801	-0.235543	-0.157317	0.0474956		-0.0285001	-0.0530697	-0.140426	-0.431508
Phldb1	No effect	0_0_0		No Effect	0_0_0_0		No Effect	0_0_0_0		No Effect	0_0_0_0		0.137086	-0.0311963	0.14611		-0.0112601	0.0836759	-0.0863567	0.0344726		0.0043325	0.0442449	0.0829058	0.00894862		-0.0331769	-0.152132	-0.000338261	-0.00620581
Phldb2	No effect	0_0_0		SIM UP	0_0_0_1		No Effect	0_0_0_0		No Effect	0_0_0_0		0.209355	-0.252123	0.183495		-0.0460327	-0.0558609	0.0225092	0.39419		-0.338301	-0.0497145	-0.102855	0.126493		-0.118393	0.103502	-0.178847	-0.234263
Phlpp1	No effect	0_0_0		No Effect	0_0_0_0		No Effect	0_0_0_0		No Effect	0_0_0_0		0.000498715	-0.0222426	0.04348		0.00632975	0.0139918	-0.0660697	0.00273432		-0.0311697	0.0114577	0.0399189	0.024057		-0.109698	-0.0722719	0.0616196	0.00580487
Phlpp2	No effect	0_0_0		No Effect	0_0_0_0		No Effect	0_0_0_0		No Effect	0_0_0_0		-0.0788719	-0.139771	-0.0686898		0.0259622	-0.116337	-0.0497551	-0.100717		0.040168	0.00553467	-0.00139161	0.0308213		0.10851	-0.0186589	-0.000617629	0.029785
Phospho2	No effect	0_0_0		No Effect	0_0_0_0		Sexually Dimorphic	0_0.5_0_0.5		No Effect	0_0.5_0_0		-0.0244666	0.0687474	0.0192655		0.124583	0.121719	0.0687342	0.0731265		0.0729226	0.190281	0.0657617	0.20926		0.0570561	0.24819	0.146368	0.0657008
Phpt1	No effect	0_0_0		No Effect	0_0_0_0		No Effect	0_0_0_0		No Effect	0_0_0_0		0.0905341	-0.0139947	-0.201139		-0.166197	-0.152989	-0.0528628	0.0131898		-0.0655906	-0.0790253	-0.0407302	-0.222328		-0.111682	-0.0600873	-0.113176	0.0664081
Phrf1	No effect	0_0_0		No Effect	0_0_0_0		Masculinized	0.5_0_0_0		No Effect	0_0_0_0		-0.0445411	-0.0716905	-0.0575275		0.0341867	-0.0103906	-0.0250692	-0.0289197		0.138687	0.0805617	0.0888962	0.0502025		0.0926122	0.022624	0.0633825	0.0941349
Phtf1	No effect	0_0_0		No Effect	0_0_0_0		SIF No Effect	0.5_0.5_0_0.5		No Effect	0_0_0.5_0.5		-0.00671224	-0.00783663	-0.0121358		0.0418953	0.055038	0.0437686	0.0421601		0.162869	0.154345	0.11434	0.132421		0.103402	0.109878	0.125652	0.173639
Phtf1os	No effect	0_0_0		No Effect	0_0_0_0		No Effect	0_0_0_0		No Effect	0_0_0_0		-0.240756	-0.00886813	-0.226177		-0.156502	-0.162165	-0.0956608	-0.179488		-0.280517	-0.336335	-0.215955	-0.181451		-0.272532	-0.193737	-0.266253	-0.0805332
Phtf2	No effect	0_0_0		No Effect	0_0_0_0		No Effect	0_0_0_0.5		No Effect	0_0_0.5_0		0.0394174	0.033627	-0.0143386		0.0509346	0.0604697	0.0445025	0.0388074		0.109235	0.0606457	0.0496506	0.162103		0.0882139	0.143876	0.1477	0.0343951
Phyh	No effect	0_0_0		No Effect	0_0_0_0		No Effect	0_0_0_0		No Effect	0_0_0_0		0.0853534	0.172273	0.12982		0.0590548	0.146261	0.109945	0.0613807		-0.0947584	-0.0857833	-0.0863414	0.0502281		-0.0581581	0.0464369	0.00658914	-0.102042
Phyhd1	No effect	0_0_0		No Effect	0_0_0_0		SIM No Effect	1_1_1_0		Acute Coc UP	1_1_1_1		0.0771286	-0.0158149	0.159968		0.197811	0.23238	0.259757	0.0785754		0.41682	0.411811	0.509747	0.299659		0.516029	0.411696	0.382188	0.645
Phyhip	No effect	0_0_0		No Effect	0_0_0_0		No Effect	0_0_0_0		No Effect	0_0_0_0		-0.0644748	-0.0358163	-0.169276		-0.0457442	-0.0862077	-0.0890026	-0.0531666		0.11348	0.0200902	0.0417655	-0.121435		0.0038453	-0.0489843	0.0105154	-0.00493869
Phyhipl	No effect	0_0_0		No Effect	0_0_0_0		No Effect	0_0_0_0		No Effect	0_0_0_-0.5		-0.0666847	0.0447912	0.0414683		0.0343506	0.0703195	0.0366371	-0.0527278		-0.0930508	-0.0895985	-0.0741965	0.0412339		-0.0327828	0.0488019	-0.105709	-0.159607
Phykpl	No effect	0_0_0		No Effect	0_0_0_0		No Effect	0_0_0_0		No Effect	0_0_0_0.5		0.0317903	-0.0316533	0.00468625		-0.0200406	-0.0149497	-0.124532	0.0516545		0.0664271	0.0527023	0.0497773	-0.0297972		0.11778	0.0383648	0.0374685	0.210092
Pi15	No effect	0_0_0		No Effect	0_0_0_0		SIF UP	0_0_1_0		SIM UP	0_0_0_1		0.576307	-0.0118538	0.44677		0.35155	0.443359	0.284871	0.385745		-0.665485	0.632288	0.775276	-0.27031		0.0628516	0.556804	0.416393	1.03446
Pi4k2a	No effect	0_0_0		No Effect	0_0_0_0		No Effect	0_0_0_0		No Effect	0_0_0_0		-0.0378976	0.01238	-0.0548812		0.0317369	0.0323365	0.00792246	-0.0344188		-0.041696	-0.0663766	-0.0273382	-0.00860013		-0.0166156	-0.0292404	0.0034464	-0.0795856
Pi4k2b	No effect	0_0_0		No Effect	0_0_0_0		No Effect	0_0_0_0		No Effect	-0.5_0_0_0		0.110009	-0.0237893	0.00305854		-0.150763	-0.00285605	-0.128773	-0.0280262		-0.212919	0.0253411	-0.0588279	0.0128039		-0.324543	0.0671617	-0.0330807	0.0315103
Pi4ka	No effect	0_0_0		No Effect	0_0_0_0		No Effect	0_0_0_0		No Effect	0_-0.5_0_0		-0.0445642	-0.0527699	0.0159472		-0.035956	-0.062807	-0.024465	-0.0562008		0.0332414	-0.0172564	0.0146224	-0.000684303		-0.0191355	-0.190857	0.0345134	0.00483943
Pi4kb	No effect	0_0_0		No Effect	0_0_0_0		No Effect	0_0_0_0		No Effect	0_0_0_0		-0.0421419	-0.00425197	-0.030445		0.022355	-0.00357769	-0.0275557	-0.0266924		0.0322706	0.0453528	0.0438772	0.026876		0.066103	-0.0130344	0.0368365	0.0642455
Pianp	No effect	0_0_0		No Effect	0_0_0_0		No Effect	0_0_0_-0.5		No Effect	0_0_0_-0.5		-0.0596259	-0.0209384	-0.141116		-0.102103	-0.0807695	-0.118471	-0.134871		-0.0297342	-0.111133	-0.101618	-0.178523		0.0193091	-0.121047	-0.0711518	-0.196675
Pias1	No effect	0_0_0		No Effect	0_-0.5_0_0		No Effect	0_0_0_0		No Effect	0_0_0_0		-0.145054	-0.104628	-0.0414753		-0.0207711	-0.182607	-0.0433144	-0.151395		0.0227449	-0.0215662	-0.0196668	-0.0162259		-0.0488336	-0.0777588	-0.0363899	0.00627336
Pias2	No effect	0_0_0		No Effect	0_0_0_0		No Effect	0_0_0_0		No Effect	0_0_0_0		-0.0847082	-0.0177083	-0.0453212		0.0632936	0.00317286	0.0189221	0.0215165		-0.0154153	0.0828724	0.0336779	0.0689343		-0.00103866	0.0435152	0.0161838	0.0517774
Pias3	No effect	0_0_0		No Effect	0_0_0_0		No Effect	0_0_0_0		No Effect	0_0_0_0		0.0239862	-0.0172478	-0.0363872		-0.0308339	-0.0822246	-0.067588	-0.0337397		-0.0414403	-0.115977	-0.116249	-0.105134		-0.00693987	-0.150027	-0.111171	-0.0690147
Pias4	No effect	0_0_0		No Effect	0_0_0_0		No Effect	0_0_0_0		No Effect	0_0_0_0		-0.00739286	-0.0348034	-0.0452607		-0.0180008	0.00734092	-0.0488685	-0.00780791		0.0435559	0.0128119	-0.0275829	-0.0476366		0.0459875	-0.0968065	0.0667938	0.0301066
Pibf1	No effect	0_0_0		No Effect	0_0_0_0		No Effect	0_0_0_0		No Effect	0_0_0_0		-0.0151236	0.0322315	0.0229124		0.0297599	-0.0657426	0.0331027	-0.0676141		-0.0300452	0.0317851	0.0278557	0.050166		0.0412312	0.0941908	0.0462486	0.150515
Picalm	No effect	0_0_0		No Effect	0_0_0_0		Sexually Dimorphic	0_0.5_0_0.5		No Effect	0_0.5_0_0		0.00165806	0.0275905	0.0440178		0.0376405	0.0342193	0.0336182	0.0197844		0.0142322	0.124624	0.0949581	0.156471		0.0444525	0.125366	0.0920539	0.0844038
Pick1	No effect	0_0_0		No Effect	0_0_0_0		No Effect	0_0_0_0		No Effect	0_0_0_0		-0.00937707	0.0363368	-0.0698274		-0.0369842	0.00725306	0.00969706	-0.00470339		0.0719821	-0.0133774	0.0354702	-0.0755644		0.103534	0.0234567	0.0132104	0.0220471
Pid1	No effect	0_0_0		No Effect	0_0_0_0		No Effect	0_0_-0.5_0		No Effect	0_0.5_0_0		0.0188151	0.00880981	0.0384728		-0.000429643	0.0561322	0.0323588	0.0612734		-0.0678699	-0.0238612	-0.164472	0.135631		-0.0548726	0.159946	-0.0568981	0.00327992
Pidd1	No effect	0_0_0		No Effect	0_0_0_0		No Effect	0_0_0_0		No Effect	0_0_0_0		0.0133715	-0.162827	-0.0150522		0.181989	0.150622	0.0290968	0.241216		-0.000341941	-0.136557	-0.192401	-0.194893		-0.105466	-0.231801	-0.0810036	0.109319
Piezo1	No effect	0_0_0		No Effect	0_0_0_0		No Effect	0_0_0_0		No Effect	0_0_0_0		-0.0191465	-0.166062	0.0150484		0.0283746	-0.146363	0.00354184	0.101467		-0.0384768	-0.026107	0.0991694	-0.0184599		-0.122032	-0.374591	0.088636	0.075807
Piezo2	No effect	0_0_0		No Effect	0_0_0_0		Injection Stress UP	1_1_1_1		Acute Coc UP	1_1_1_1		0.49405	-0.0931673	0.498671		0.249085	0.370447	-0.168169	0.530231		0.693958	1.4074	1.06029	0.936265		0.677996	0.732366	0.847525	1.51288
Pifo	No effect	0_0_0		No Effect	0_0_0_0		No Effect	0_0_0_0		No Effect	0_0_0_0		-0.261471	-0.421569	-0.828022		-0.43579	-0.332498	-0.220008	-0.359485		0.0286157	0.448748	-0.0389756	-0.156558		0.177642	0.529101	-0.0706422	0.773333
Piga	No effect	0_0_0		No Effect	0_0_0_0		No Effect	0_0_0_0		No Effect	0_0_0_0		0.157415	0.119332	0.182274		0.0812442	0.0322496	-0.036483	0.0546215		-0.0122664	0.264843	0.232869	0.238974		-0.0371627	0.222433	0.0220954	0.211203
Pigb	No effect	0_0_0		No Effect	0_0_0_0		No Effect	0_0_0_0		No Effect	0_0_0_0		-0.0214314	-0.00387581	0.00485255		-0.0129843	-0.0544541	0.00216853	-0.034557		-0.00148596	0.029912	0.0591693	-0.0291471		-0.0117835	-0.116864	0.00681478	0.115449
Pigc	No effect	0_0_0		No Effect	0_0_0_0		No Effect	0_0_0_0		No Effect	0_0.5_0_0		0.138448	0.116642	-0.000189679		-0.0368241	0.07173	0.0688364	0.0226328		-0.0397967	0.0451282	0.0489122	0.117517		0.0785537	0.1613	0.0255464	0.135
Pigf	No effect	0_0_0		No Effect	0_0_0_0		No Effect	0_0_0_0		No Effect	0.5_0.5_0_0		-0.0343548	0.0714106	-0.0312602		0.0199692	0.0233228	0.0619101	-0.0330259		-0.0668981	0.0445598	-0.0347832	0.106248		0.17541	0.189867	0.103877	0.0393231
Pigg	No effect	0_0_0		No Effect	0_0_0_0		Sexually Dimorphic	0_0.5_0_0.5		No Effect	0_0_0.5_0.5		-0.0395721	-0.000651113	-0.0303974		0.0682493	-0.0253682	0.0923405	0.0298851		0.100953	0.198081	0.117529	0.14831		0.0811447	0.102535	0.140219	0.229539
Pigh	No effect	0_0_0		No Effect	0_0_0_0		No Effect	0_0_0_0		No Effect	0_0_0_0		-0.0585999	-0.00991938	-0.00458111		-0.0167482	-0.108412	0.0118359	-0.0315663		-0.0738634	-0.0242549	-0.100728	-0.0840104		-0.188081	-0.0223219	-0.140963	-0.0626449
Pigk	No effect	0_0_0		No Effect	0_0_0_0		No Effect	0_0_0_0		No Effect	0_0_0_0		0.00610951	0.0289948	-0.0089377		-0.0063335	-0.0148457	-0.00317062	-0.0711636		-0.0577592	-0.0511533	-0.0326513	-0.0162922		-0.021431	-0.0260944	-0.0245959	-0.084064
Pigl	No effect	0_0_0		No Effect	0_0_0_0		No Effect	0_0_0_0		No Effect	0_0_0_0.5		-0.0129492	0.028949	0.175137		0.0413277	0.0153259	0.128258	0.0339057		0.208416	0.150626	0.0508896	0.0395792		0.00197123	0.0190462	0.0763612	0.262889
Pigm	No effect	0_0_0		No Effect	0_0_0_0		No Effect	0_0_0_0		No Effect	0_0_0_0		0.0217742	0.126305	0.069938		0.0378994	0.0734419	0.0274112	0.0863788		-0.024702	-0.0211285	-0.0112902	0.0131276		-0.0467579	-0.00596125	-0.0176115	0.0828067
Pign	No effect	0_0_0		No Effect	0_0_0_0		No Effect	0_0_0_0		No Effect	0_0_0_0		0.0136754	-0.0323095	0.0313996		0.00677704	-0.0778973	-0.0303933	-0.0205398		0.060039	-0.00935571	0.0264542	-0.0253862		0.0243049	-0.028307	-0.00802763	0.0782364
Pigo	No effect	0_0_0		No Effect	0_0_0_0		No Effect	0_0_0_0		No Effect	0_-0.5_0_0		-0.0570697	-0.0739028	-0.094019		-0.00771862	-0.055128	-0.0626338	-0.0706827		-0.0196476	-0.0553114	-0.045173	-0.134986		-0.0140333	-0.203551	-0.0748199	-0.0522943
Pigp	No effect	0_0_0		No Effect	0_0_0_0		No Effect	0_0_0_0		No Effect	0_0_0_0		0.068512	-0.0286724	0.0316864		-0.0252832	-0.103883	-0.0193496	-0.00833702		-0.184465	-0.134487	-0.121594	-0.10389		-0.106499	-0.036558	-0.0829501	-0.186064
Pigq	No effect	0_0_0		No Effect	0_0_0_0		No Effect	0_0_0_0		No Effect	0_0_0_0		-0.00590371	-0.0343319	0.0478064		0.007806	0.0354434	-0.000521928	0.0383723		0.0399421	-0.0280707	0.00731261	-0.0323767		-0.0625739	-0.0794391	0.0448915	-0.00665584
Pigs	No effect	0_0_0		No Effect	0.5_0_0_0		Sexually Dimorphic	0.5_0_0.5_0		No Effect	0_0_0.5_0		0.0846168	0.0956794	0.00157081		0.0996194	0.0732764	0.0249495	0.0251797		0.154702	0.083054	0.115849	0.0221503		0.055981	0.0726969	0.143373	0.0695448
Pigt	No effect	0_0_0		No Effect	0_0_0_0		No Effect	0_0_0_0		No Effect	0_0_0_-0.5		-0.0458441	-0.00106799	0.0147075		-0.0144118	-0.00289987	-0.0864687	-0.0804064		-0.0160737	-0.137474	-0.0937249	-0.0557366		-0.106938	-0.12011	-0.0317866	-0.23421
Pigu	No effect	0_0_0		No Effect	0_0_0_0		No Effect	0_0_0_0		No Effect	0_0_0_0		0.00822811	0.00424859	0.0214999		0.0466192	0.0182596	0.0426247	-0.0911536		0.0369248	-0.00650793	0.0478347	0.00272543		0.0611294	0.0733637	0.0621884	0.00412648
Pigv	No effect	0_0_0		No Effect	0_0_0_0		No Effect	0_0_0_0		No Effect	0_0_0_0		0.0310949	0.0893616	0.0560444		0.0118606	-0.00751337	-0.0641815	0.126235		0.0951898	0.11779	0.0215728	-0.0209637		0.0420139	0.0560982	-0.0740734	0.0555633
Pigw	No effect	0_0_0		No Effect	0_0_0_0		No Effect	0_0_0_-0.5		No Effect	0_-0.5_0_0		-0.0550296	0.0911676	0.0482634		0.0372695	0.0988327	0.09241	0.0518833		0.00511729	0.00915801	0.00207826	-0.255444		-0.1693	-0.273456	0.0036847	0.11069
Pigx	No effect	0_0_0		No Effect	0_0_0_0		No Effect	0_0_0_0		No Effect	0_0.5_0_0		0.00889627	4.4856e-05	-0.023387		0.0865473	0.0439988	0.0117748	0.00851798		0.0049667	0.068353	0.053859	0.0513576		0.162757	0.243405	0.0843408	0.0664003
Pigyl	No effect	0_0_0		No Effect	0_0_0_0		No Effect	0_0_0_0		No Effect	0_0_0_0		0.0785792	0.0691392	-0.0806474		-0.00300661	0.0420657	0.0280115	-0.157059		-0.0409796	-0.138129	-0.105963	-0.12223		-0.0187113	0.0348824	-0.119459	-0.260044
Pigz	No effect	0_0_0		No Effect	0_0_0_0		No Effect	0_0_0_0		No Effect	0_0_0_0		0.0855851	-0.00131118	0.0405244		-0.0226339	0.0956872	0.0278025	-0.16792		-0.183029	-0.131664	0.0445514	-0.149605		-0.215986	-0.266742	-0.211024	-0.229675
Pih1d1	No effect	0_0_0		No Effect	0_0_0_0		No Effect	0_-0.5_-0.5_-0.5		No Effect	0_0_0_0		-0.167861	-0.10963	-0.160261		-0.0725365	-0.154262	-0.0694172	-0.0810522		-0.130613	-0.253557	-0.203597	-0.230428		-0.123829	-0.173498	-0.13573	-0.169673
Pih1d2	No effect	0_0_0		No Effect	0_0_0_0		No Effect	0_0_0_0		No Effect	0_0_0_0		0.095022	-0.13004	-0.0779378		-0.112886	-0.215671	-0.209497	-0.0387186		-0.0514366	-0.16058	-0.161581	-0.0498542		-0.173126	-0.035986	-0.0458054	-0.105546
Pik3ap1	No effect	0_0_0		SIF DN	0_0_-1_0		Sexually Dimorphic	-1_0_-1_0		SIF No Effect	-1_-1_0_-1		-0.179375	-0.309528	-0.116288		-0.185316	-0.355384	-0.4025	-0.052732		-0.517944	-0.38677	-0.526931	-0.259517		-0.513083	-0.512541	-0.338574	-0.447505
Pik3c2a	No effect	0_0_0		No Effect	0_0_0_0		No Effect	0_0_0_0		No Effect	0_0_0_0		0.0272898	-0.0611466	0.0578548		-0.0591237	-0.0289795	-0.0349745	0.0105411		-0.0546415	0.00492774	-0.0303578	0.0233703		0.00269797	-0.00998339	-0.0663488	0.0115144
Pik3c2b	No effect	0_0_0		No Effect	0_0_0_0		No Effect	0_0_0_0		No Effect	0_0_0_0		-0.0347628	-0.126876	0.184409		0.130133	0.11123	-0.0322297	0.045152		0.1377	0.12315	0.224731	0.17869		0.0258451	0.00811172	0.127374	0.0971672
Pik3c3	No effect	0_0_0		No Effect	0_0_0_0		No Effect	0_0_0_0		No Effect	0_0_0_0		-0.088893	0.0117076	-0.0389154		-0.026214	-0.00275081	0.0521822	-0.0907002		-0.0219623	-0.0347614	-0.000422636	0.0076229		-0.0232893	-0.0524941	0.0141345	-0.100754
Pik3ca	No effect	0_0_0		No Effect	0_0_0_0		No Effect	0_0_0_0.5		No Effect	0_0_0_0		-0.0307931	0.0351214	0.0724728		0.0669761	0.067791	0.072696	0.0290195		0.0233009	0.0714285	0.0282376	0.150464		0.0292219	0.106393	0.0326652	0.0164689
Pik3cb	No effect	0_0_0		No Effect	0_0_0_0		No Effect	0_0_0_0		No Effect	0_0_0_0		-0.110553	-0.000211119	-0.00747057		0.0389318	-0.00792524	-0.00104849	-0.0773485		0.0231751	-0.0374998	-0.0148686	0.00829147		-0.044469	-0.0245709	0.015877	-0.0696908
Pik3cd	No effect	0_0_0		No Effect	0_0_0_0		Sexually Dimorphic	0.5_0_0.5_0		No Effect	0_0_0_0		0.00286654	0.00615236	0.0620269		0.104176	0.148717	0.0533123	0.162567		0.239258	0.184231	0.218826	0.109781		0.00955039	-0.0430585	0.153083	0.180243
Pik3cg	No effect	0_0_0		No Effect	-0.5_0_0_0		No Effect	-0.5_0_0_0		SIM No Effect	-1_-1_-0.5_0		-0.0493422	0.0114322	-0.0232284		-0.281832	-0.113601	-0.111446	0.0971006		-0.349336	-0.244742	-0.262972	-0.137081		-0.479359	-0.434645	-0.297892	-0.313892
Pik3ip1	No effect	0_0_0		No Effect	0_0_0_0		No Effect	0_0_0_0		No Effect	0_0_0_0		0.0397879	0.0743488	-0.0354332		0.024125	0.0626715	0.00535518	-0.00935072		0.0198601	-0.0144025	0.070959	0.0620461		0.0525487	0.0471481	0.00449634	0.0653056
Pik3r1	No effect	0_0_0		No Effect	0_0_0_0		No Effect	0_0_0_0		No Effect	0_0_0_0		-0.0131551	-0.0657126	0.0832971		0.0121447	0.0252055	-0.0579571	0.0510862		0.0100784	0.0718761	0.00823145	0.107724		-0.0385886	0.10166	0.0258725	0.0861281
Pik3r2	No effect	0_0_0		No Effect	0_0_0_0		No Effect	0_0_0_0		No Effect	0_-0.5_0_0		-0.0251194	-0.0729795	-0.102372		-0.0845022	-0.0650385	-0.101308	0.0108621		0.071135	-0.0658955	0.00374397	-0.10254		-0.0406744	-0.168647	0.0506652	-0.0683097
Pik3r3	No effect	0_0_0		No Effect	0_0_0_0		No Effect	0_0_0_0		No Effect	0_0_0_0		-0.022116	0.0932948	0.0519526		0.0478307	0.0557431	0.0556702	0.0759759		-0.0429296	0.046594	0.0468865	0.117016		-0.0460448	-0.0196316	-0.00519014	0.0270435
Pik3r4	No effect	0_0_0		No Effect	0_0_0_0		No Effect	0_0_0_0		No Effect	0_0_0_0		0.00466295	0.0496549	0.0338314		-0.00124087	-0.0387745	0.0117807	-0.0297391		0.0333438	0.057256	0.0462963	0.0364622		0.0537493	-0.0115865	0.027066	0.0321154
Pik3r5	No effect	0_0_0		No Effect	0_0_0_0		Injection Stress UP	1_1_0_0		Sex Diff Reversed	1_0_0_1		0.0937834	0.107965	-0.0392078		0.0433958	-0.153847	0.0839843	0.212871		0.516418	0.576823	0.309242	-0.00280645		0.396141	0.207854	0.352021	0.552055
Pik3r6	No effect	0_0_0		No Effect	0_0_0_0		No Effect	0_0_0_0		No Effect	0_0_0_0		0.0966641	0.0745999	0.0966414		0.00175037	0.0556829	0.0943558	0.15917		0.112689	-0.157793	-0.0835726	-0.042947		-0.157467	-0.119211	0.00241222	0.159803
Pikfyve	No effect	0_0_0		No Effect	0_0_0_0		No Effect	0_0_0_0		No Effect	0_0_0_0		-0.0753906	-0.109046	-0.0153432		-0.0340735	-0.0809136	-0.0749405	-0.0700446		-0.0603759	0.0188349	-0.0352349	-0.017037		-0.0727863	-0.0468497	-0.0384586	0.0231448
Pim1	No effect	0_0_0		No Effect	0_0_0_0		Sex Diff Reversed	1_0_0_1		Sex Diff Reversed	0_1_1_0		0.0568325	0.261283	0.27265		0.312819	0.451631	0.205488	0.33109		0.576783	-0.00115239	0.248296	0.484781		0.234459	0.570426	0.460767	0.257289
Pim2	No effect	0_0_0		No Effect	0_0_0_0		SIM No Effect	0.5_0.5_0.5_0		No Effect	0.5_0.5_0.5_0		-0.0120294	0.0640026	-0.0906229		0.0426054	0.036054	0.0406618	0.0187547		0.148059	0.17951	0.145414	0.111102		0.219206	0.179876	0.137609	0.137131
Pim3	No effect	0_0_0		No Effect	0_0_0_0		Sexually Dimorphic	0_0.5_0_0.5		No Effect	0.5_0.5_0.5_0.5		0.10216	0.13026	0.00369068		0.0950177	0.117967	-0.0782603	0.0426611		0.200062	0.326798	0.19765	0.310952		0.257841	0.315271	0.357338	0.287755
Pin1	No effect	0_0_0		No Effect	0_0_0_0		No Effect	0_0_0_0		No Effect	0_0_0_0		-0.0074897	0.0595029	-0.138543		0.0320694	-0.025	0.0510183	-0.0495393		0.0160698	-0.00399771	-0.0143012	-0.0285837		0.0828922	0.0984653	-0.0397723	-0.0149944
Pin4	No effect	0_0_0		No Effect	0_0_0_0		No Effect	0_0_0_0		No Effect	0_0_0_0		0.107377	0.160486	-0.0427639		0.0168095	0.144803	0.133651	-0.00506913		-0.00281482	-0.00217267	0.0814514	0.113654		0.0917192	0.183118	-0.0391296	0.0574479
Pink1	No effect	0_0_0		No Effect	0_0_0_0		No Effect	0_0_0_0		No Effect	0_0_0_-0.5		0.0723489	0.0723581	0.000933847		0.0218913	0.0398749	0.0113691	-0.00918633		-0.0926104	-0.130165	-0.0634382	-0.0143714		-0.0304255	0.00904637	-0.0515335	-0.163614
Pinx1	No effect	0_0_0		No Effect	0_0_0_0		No Effect	0_0_0_0		No Effect	0_0_0_0		-0.163219	-0.165382	0.0386627		-0.0419693	-0.0533701	-0.0865744	-0.0778553		-0.0608967	-0.0207762	-0.10126	-0.11152		0.0109866	0.0234526	-0.128959	-0.0429823
Pip4k2a	No effect	0_0_0		No Effect	0_0_0_0		No Effect	0_0_0_0.5		No Effect	0_0_0_0		0.0737868	0.114751	0.163237		0.0398069	0.18451	0.0766965	0.0759909		0.00615488	0.143304	0.160332	0.207777		0.00232461	0.147393	0.126149	0.0774975
Pip4k2b	No effect	0_0_0		No Effect	0_0_0_0		No Effect	0_0_0_0		No Effect	0_0_0_0		-0.0490692	-0.0377494	-0.0187414		-0.0111837	-0.0400367	-0.0248315	-0.0480229		0.0514487	0.00732351	0.0378371	0.0225337		-0.0256873	-0.0260496	0.0188312	-0.0205227
Pip4k2c	No effect	0_0_0		No Effect	0_0_0_0		No Effect	0_0_0_0		No Effect	0_0_0_0		-0.0246441	-0.0436102	-0.0281221		0.0162933	0.00378226	0.0666587	0.107028		0.0892463	0.0213346	0.0776338	0.0733121		-0.0419145	-0.0793016	0.135053	0.0804433
Pip5k1a	No effect	0_0_0		No Effect	0_0_0_0		No Effect	0_0_0_0		No Effect	0_0_0_0		-0.0239108	-0.0795738	-0.0568357		-0.03156	-0.0795254	-0.0369967	-0.073772		0.0946978	0.0772371	0.0570312	0.0226492		0.0390242	0.0133847	0.0939055	0.127913
Pip5k1b	No effect	0_0_0		No Effect	0_0_0_0		Feminized	0_0.5_0_0		SIM UP	0_0_0_1		-0.0246804	0.173829	-0.106418		0.11439	-0.0246461	0.0128654	0.000840783		0.183595	0.322394	0.156177	0.180738		0.186857	0.270272	0.105873	0.463226
Pip5k1c	No effect	0_0_0		No Effect	0_0_0_0		No Effect	0_0_0_0		No Effect	0_0_0_0		-0.0612107	-0.0560433	-0.0350341		-0.00371952	-0.00825119	-0.0137049	0.0412265		0.0672924	-0.0246145	0.0251055	-0.0838179		-0.0499216	-0.175324	0.0462007	-0.0372997
Pip5kl1	No effect	0_0_0		No Effect	0_0_0_0		No Effect	0_0_0_0		No Effect	0_0_0_0		0.0258185	0.0584067	0.0350404		-0.0308845	0.0289143	-0.031368	0.148138		0.0185844	-0.226784	-0.0203572	-0.240534		-0.0489637	-0.333607	-0.115912	-0.149448
Pipox	No effect	0_0_0		No Effect	0_0_0_0		Masculinized	0_-1_-1_-1		Feminized	0_-1_0_0		0.251425	0.165131	0.118235		0.00278229	0.106866	-0.0396293	-0.0158107		-0.307849	-0.44036	-0.427398	-0.476034		-0.0354756	-0.414401	-0.263333	-0.321557
Pirt	No effect	0_0_0		No Effect	0_0_0_0		No Effect	0_0_0_0		Feminized	0_-1_0_0		-0.761062	-0.123774	-0.432917		-0.304731	-0.143669	-0.0254115	-0.337517		-0.692465	-0.868806	-0.19229	-0.376018		0.00207121	-1.42871	-0.514361	-0.389942
Pisd	No effect	0_0_0		No Effect	0_0_0_0		No Effect	0_0_0_-0.5		No Effect	0_0_0_0		-0.010286	0.0923848	-0.0469061		-0.0783696	-0.0654534	-0.0389319	-0.00825743		-0.0153545	-0.115226	0.0754919	-0.206425		0.0793069	-0.0590369	-0.00861431	-0.0514657
Pisd-ps1	No effect	0_0_0		No Effect	0_0_0_0		No Effect	0_0_0_0		No Effect	0_0_0_0		-0.17375	-0.115896	-0.30993		-0.313587	-0.447418	-0.185536	-0.173728		0.0689837	-0.23144	0.26633	-0.384585		0.196922	-0.447095	-0.0544275	-0.0721298
Pisd-ps2	No effect	0_0_0		Feminized	0_-1_0_0		No Effect	0_0_0_0		Feminized	0_-1_0_0		-0.242089	-0.151285	-0.308714		-0.288783	-0.452151	-0.183464	-0.253775		0.0387146	-0.194131	0.131921	-0.372886		0.0848925	-0.589062	-0.0956315	-0.184733
Pithd1	No effect	0_0_0		No Effect	0_0_0_0		No Effect	0_0_0_0		No Effect	0_0_0_0		0.0786562	0.0881229	-0.0781936		-0.0178114	0.0360126	0.0137447	-0.0435593		-0.0145098	-0.0439613	-0.0282675	-0.00743411		0.132012	0.153749	-0.0258488	-0.064935
Pitpna	No effect	0_0_0		No Effect	0_0_0_0		No Effect	0_0_0_0		No Effect	0_0_0_0		-0.0269779	0.0827676	0.0783058		0.0629624	0.0667542	0.086991	0.00967516		-0.0230549	-0.0169084	-0.00100355	0.0859887		-0.0126209	0.00526339	0.0533638	-0.0430013
Pitpnb	No effect	0_0_0		No Effect	0_0_0_0		No Effect	0_0_0_0		No Effect	0_0_0_0		-0.0352693	0.0052052	-0.00168283		0.00286332	0.0317284	-0.0148213	0.0289604		-0.0706081	-0.0748027	-0.0405074	-0.00589895		-0.0254945	0.0565915	-0.023281	-0.0761049
Pitpnc1	No effect	0_0_0		No Effect	0_0_0_0		No Effect	-0.5_-0.5_-0.5_0		No Effect	-0.5_-0.5_-0.5_-0.5		-0.121398	-0.0174757	0.0864831		0.0673475	0.0508286	0.0556207	0.00548861		-0.306212	-0.23965	-0.291378	-0.0386852		-0.200898	-0.233749	-0.361139	-0.333879
Pitpnm1	No effect	0_0_0		No Effect	0_0_0_0		No Effect	0_0_0_-0.5		No Effect	0_-0.5_0_0		0.0172203	-0.055904	-0.0559018		-0.0450341	-0.0184275	-0.107301	-0.02136		0.00564128	-0.127347	-0.0697573	-0.140903		-0.0294503	-0.143473	-0.0576005	-0.141021
Pitpnm2	No effect	0_0_0		No Effect	0_0_0_0		Masculinized	0.5_0_0_0		No Effect	0_0_0_0		-0.134439	-0.0985768	-0.173811		-0.0548568	-0.136268	-0.115105	0.0666344		0.294196	0.133852	0.14086	-0.0337283		-0.00646448	-0.148635	0.13427	0.166953
Pitpnm3	No effect	0_0_0		No Effect	0_0_0_0		No Effect	0_-0.5_-0.5_0		No Effect	0_-0.5_0_0		-0.128273	-0.162903	-0.115554		-0.0998471	-0.151475	-0.109572	-0.05555		-0.104321	-0.258136	-0.293411	-0.187123		-0.0582984	-0.252776	-0.108196	-0.214501
Pitrm1	No effect	0_0_0		No Effect	0_0_0_0		No Effect	0_0_0_0		No Effect	0_0_0_0		-0.00686252	-0.0266877	0.0242424		-0.0374926	-0.00146924	-0.0113955	0.0145577		-0.0569642	-0.0168878	-0.0431854	-0.0203127		-0.0598586	-0.114321	0.0589904	0.0712946
Pitx2	No effect	0_0_0		No Effect	0_0_0_0		No Effect	0_0_0_0		No Effect	0_0_0_0		0.832891	-0.311062	0.182164		-0.35756	-0.247514	-0.230143	-1.60957		-0.02867	0.0536849	0.616616	1.02692		-0.679202	0.0403462	-0.416273	0.215771
Pitx3	No effect	0_0_0		No Effect	0_0_0_0		No Effect	0_0_0_0		No Effect	0_0_0_0		-1.37998	-0.445889	-1.01187		-0.708532	-0.176399	-0.706685	-0.416689		-0.644803	-0.626371	-0.123426	-1.33375		-1.35006	-0.414537	-0.669422	-0.825866
Piwil2	No effect	0_0_0		No Effect	0_0_0_0		No Effect	0_0_0_0		SIF UP	0_0_1_0		0.191054	-0.0943728	0.0177094		0.109176	0.238745	0.179759	0.16456		0.262442	0.337759	0.351384	-0.0113354		0.34632	-0.0691827	0.430271	0.449484
Pja1	No effect	0_0_0		No Effect	0_0_0_-0.5		No Effect	0_0_0_0		No Effect	0.5_0.5_0_0		-0.019332	0.0536818	-0.0679436		0.0201336	-0.0157937	0.0278114	-0.151607		0.0701028	0.0588146	0.0424784	0.0813645		0.136266	0.160125	0.0530504	0.0150481
Pja2	No effect	0_0_0		No Effect	0_0_0_-0.5		No Effect	0_0_0_0		No Effect	0_0_0_0		-0.0958788	-0.0280762	-0.0543484		-0.0177281	-0.080422	0.00979288	-0.151418		-0.0815069	-0.0533602	-0.072267	-0.0227184		-0.0879769	-0.0417162	-0.0248073	-0.118243
Pkd1	No effect	0_0_0		No Effect	0_0_0_0		No Effect	0_0_0_0		No Effect	0_0_0_0		-0.0201335	-0.225146	-0.0772457		-0.0875817	-0.127004	-0.129934	-0.0831013		0.0854828	-0.0437757	-0.0156454	-0.123308		0.0866064	-0.222177	-0.0571429	0.0728376
Pkd1l3	No effect	0_0_0		No Effect	0_0_0_0		No Effect	0_0_0_0		No Effect	0_0_0_0		-0.0602487	-0.00577313	0.00345846		-0.300001	-0.324546	-0.185063	-0.187482		0.156744	0.149315	0.104117	-0.137428		0.0322777	-0.222912	0.119613	0.292757
Pkd2	No effect	0_0_0		No Effect	0_0_0_0		No Effect	0_0_0_0		No Effect	0_0_0_0.5		0.0209349	-0.0960435	0.0290173		-0.0496726	-0.0650665	-0.0284912	0.16382		0.0755772	0.113949	0.0227743	0.044914		0.076052	0.0308883	0.00215631	0.20088
Pkd2l1	No effect	0_0_0		No Effect	0_0_0_0		No Effect	0_0_0_0		No Effect	0_0_0_0		0.252654	0.052423	0.522851		0.0883617	0.512942	-0.168318	0.108694		-0.0836085	-0.183112	0.0632311	-0.0195511		-0.709609	-0.424881	0.0938971	-0.32252
Pkd2l2	No effect	0_0_0		No Effect	0_0_0_0		No Effect	0_0_0_0		No Effect	0_0_0_0		-0.0691352	0.0105539	-0.0109904		0.0612497	-0.0686387	-0.0405375	-0.00682647		-0.062338	0.0661633	0.0307959	0.0392412		0.0918551	0.0785501	0.0294087	0.0227698
Pkdcc	No effect	0_0_0		No Effect	0_0_-0.5_0		No Effect	0_0_0_0		No Effect	0_0_0_0		-0.128665	-0.187143	-0.199364		-0.103731	-0.215202	-0.229252	-0.118965		-0.123493	-0.217462	-0.21388	-0.219415		-0.0317114	-0.0641763	-0.163838	-0.124082
Pkdrej	No effect	0_0_0		No Effect	0_0_0_0		Injection Stress DN	-1_-1_-1_-1		Acute Coc DN	-1_-1_-1_-1		-0.282917	-0.123436	-0.0849394		-0.247251	-0.107911	-0.139535	-0.258653		-0.413375	-0.633197	-0.391267	-0.422276		-0.494444	-1.04277	-0.38607	-0.593946
Pkhd1l1	No effect	0_0_0		No Effect	0_0_0_0		No Effect	0_0_0_0		No Effect	0_0_0_0		-0.175553	-0.435676	-0.225863		-0.410886	-0.338164	-0.197174	-0.0908685		0.0594667	-0.10674	-0.151084	-0.203903		-0.086196	-0.0786263	-0.116614	0.460318
Pkia	No effect	0_0_0		No Effect	0_0_0_0		No Effect	0_0_0_0		No Effect	0_0_0_0		-0.036967	0.0176892	-0.0491832		-0.0421539	-0.108981	-4.33044e-05	-0.101588		0.00349385	0.00749526	0.00681032	0.0331131		0.0195059	0.122645	-0.00474451	-0.0360805
Pkib	No effect	0_0_0		No Effect	0_0_0_0		No Effect	0_0_0_0		No Effect	0_0_0_0		-0.0413741	0.118846	0.0421319		0.0983307	0.000713519	0.12912	-0.0611299		-0.118676	-0.0154047	-0.0987144	-0.00853656		-0.0127279	-0.0704598	-0.0605641	-0.11174
Pkm	No effect	0_0_0		No Effect	0_0_0_0		No Effect	0_0_0_0		No Effect	0_0_0_0		0.0187238	0.0727299	-0.021856		0.0415665	0.0513978	0.063367	-0.0600347		0.0332245	-0.0347894	0.000503771	0.0260852		-0.00130406	0.0142291	0.100959	-0.092263
Pkmyt1	No effect	0_0_0		No Effect	0_0_0_0		No Effect	0_0_0_0		No Effect	0_0_0_0		0.0799459	-0.0352254	0.0427024		0.0250059	-0.0142284	-0.180321	-0.0754611		0.164327	-0.0237635	-0.0436518	-0.16621		0.0102812	-0.167732	0.0447898	-0.106096
Pkn1	No effect	0_0_0		No Effect	0_0_0_0		No Effect	0_0_0_0		No Effect	0_0_0_0		0.0594332	-0.161069	0.00310711		-0.0217686	-0.133663	-0.0872232	0.0745044		0.0717725	0.0400567	0.036917	-0.0986919		0.0319509	-0.221969	-0.0185232	0.092925
Pkn2	No effect	0_0_0		No Effect	0_0_0_0		No Effect	0_0_0_0		No Effect	0_0.5_0_0		0.0935331	0.0362457	0.0987769		0.0379283	0.0615795	0.0455712	0.121274		0.0440815	0.0903155	-0.000227306	0.100383		0.0846915	0.143607	0.00299872	0.111275
Pkn3	No effect	0_0_0		Feminized	1_0_1_1		No Effect	0_0_0_0		No Effect	0_0_0_0		0.369676	0.250323	0.223485		0.568909	0.248273	0.44111	0.470224		0.262448	0.0282709	0.121917	-0.0127387		-0.226618	-0.248536	-0.0808161	0.138785
Pknox1	No effect	0_0_0		No Effect	0_0_0_0		No Effect	0_0_0_0		No Effect	0_0_0_0		-0.127362	-0.0990249	-0.0965743		-0.140981	-0.119207	-0.0852146	-0.0176085		-0.0226043	-0.0157979	0.0158764	-0.00868464		0.016068	0.0105329	-0.00734963	-0.104407
Pkp2	No effect	0_0_0		No Effect	0_0_0_0		Feminized	0_1_0_0		Acute Coc UP	0.5_1_0.5_1		0.047245	-0.117402	-0.138552		-0.186073	-0.0192434	-0.181122	-0.0226572		0.284836	0.398945	0.232401	0.260879		0.303673	0.448551	0.309659	0.749221
Pkp4	No effect	0_0_0		No Effect	0_0_0_0		No Effect	0_0_0_0		No Effect	0_0_0_0		0.0115149	0.0501981	0.071352		0.0439704	0.0490518	-0.0117964	0.0134912		0.0065949	0.101396	0.125545	0.0618979		-0.0443311	0.0250078	0.0606054	0.125102
Pla1a	No effect	0_0_0		No Effect	0_0_0_0		No Effect	0_0_0_0		No Effect	0_0_0_0		0.186803	-0.100504	-0.239157		0.073357	0.121112	-0.07941	0.260097		-0.103114	-0.0604965	-0.182231	0.139499		-0.0867731	0.0350535	-0.245131	-0.0761715
Pla2g12a	No effect	0_0_0		No Effect	0_0_0_0		No Effect	0_0_0_0		No Effect	0_0_0_0		0.0187539	0.0210594	-0.0595727		-0.0464979	-0.0133944	0.0123085	-0.0553734		0.0358042	-0.0273738	-0.0253195	-0.0763663		-0.00191589	0.0818922	-0.00183532	-0.0297222
Pla2g15	No effect	0_0_0		No Effect	0_0_0_0		No Effect	0_0_0_0		No Effect	0_0_0_0		-0.0445929	-0.037066	-0.116855		0.0407816	0.0352039	0.0415613	0.0115203		-0.0131183	0.00504171	-0.0144002	0.0104309		0.0257052	0.091708	0.0688832	-0.0563521
Pla2g16	No effect	0_0_0		No Effect	0_0_0_0		No Effect	-0.5_0_0_0		No Effect	0_0_-0.5_0		0.0181809	-0.00865323	0.065056		-0.0869402	0.0377616	-0.0685386	0.0742013		-0.296895	-0.11287	-0.162418	0.00879587		-0.210117	0.036814	-0.222343	-0.105575
Pla2g2f	No effect	0_0_0		No Effect	0_0_0_0		No Effect	0_0_0_0		No Effect	0_0_0_0		-0.539484	0.33984	0.387239		-0.802961	-0.214958	0.163729	-0.458373		0.0999847	0.470451	-1.46129	-0.245983		-0.351156	-0.23494	-0.113148	-0.404437
Pla2g3	No effect	0_0_0		SIM UP	0_0_0_1		No Effect	0_0_0_0		SIM UP	0_0_0_1		0.303237	0.218773	0.346307		0.280225	0.356089	0.169163	0.492498		0.373374	0.383297	0.362165	0.102409		0.233404	0.0239217	0.238578	0.804386
Pla2g4a	No effect	0_0_0		No Effect	0_0_0_0		No Effect	0_0_0_0		No Effect	0_0_0_0		0.233869	0.140635	0.236022		0.304227	0.201481	0.176334	0.275302		-0.126692	0.374241	0.152128	0.359826		-0.0288768	0.27335	-0.0485897	0.156937
Pla2g4b	No effect	0_0_0		No Effect	0_0_0_0		Feminized	0_1_0_0		SIM UP	0_0_0_1		-0.0167858	-0.000799644	-0.170004		0.0150644	0.0320214	0.113656	0.178857		0.550395	0.596796	0.531249	0.269155		0.333986	0.135482	0.496862	0.733268
Pla2g4c	No effect	0_0_0		Feminized	0_1_0_0		SIF No Effect	1_1_0_1		SIF No Effect	1_1_0_1		0.435532	0.151572	0.355726		0.363798	0.688963	0.529732	0.64843		0.762868	0.74269	0.663821	0.761222		0.962479	0.79786	0.566779	1.11711
Pla2g4e	No effect	0_0_0		No Effect	0_0_0_0		Injection Stress DN	-1_-1_-1_-1		Masculinized	0_-1_-1_-1		-0.0417203	-0.116662	0.141969		-0.315664	-0.159615	-0.197573	0.0309729		-0.435613	-0.640525	-0.523697	-0.496846		-0.163407	-0.768576	-0.488157	-0.412689
Pla2g5	No effect	0_0_0		No Effect	0_0_0_0		No Effect	0_0_0_0		No Effect	0_0_0_0		-0.464201	-0.0249554	-0.566867		0.0420674	-0.446977	0.0131812	0.0996237		0.0147981	-0.464174	-0.244413	0.286751		-0.310786	-0.116892	0.0727927	0.285084
Pla2g6	No effect	0_0_0		No Effect	0_0_0_0		No Effect	0_0_0_0		No Effect	0_0_0_0		-0.00179051	0.0946672	0.0269748		0.0569793	0.0446454	0.0124175	-0.00567836		0.105524	0.0730218	0.0292695	0.0483478		-0.0367517	-0.089857	0.0313545	-0.0114176
Pla2g7	No effect	0_0_0		No Effect	0_0_0_0		No Effect	0_0_0_0		No Effect	0_0_0_0		0.0911383	0.157802	0.0630971		-0.00231869	0.0793819	0.0481593	0.173301		0.00739729	0.0829449	0.0201489	0.0287491		-0.03742	0.137508	0.0219309	0.0838261
Plaa	No effect	0_0_0		No Effect	0_0_0_0		No Effect	0_0_0_0		No Effect	0_0_0_0		0.027778	0.0312949	0.0617332		-0.00253491	0.0184819	0.0258535	0.021518		-0.0543871	0.0506094	-0.013372	0.029617		0.0118178	0.0568737	0.052272	0.04607
Plag1	No effect	0_0_0		No Effect	0_0_0_0		No Effect	0_0_0_0		No Effect	0_0_0_0		-0.0745511	-0.0642482	0.0755509		-0.0221944	0.0198587	0.0302882	-0.0214273		-0.152264	-0.326479	-0.22939	-0.243368		-0.178861	-0.354102	-0.276721	-0.0966667
Plagl1	No effect	0_0_0		No Effect	0_0_0_0		SI No Effect	0.5_1_0_0		SIF No Effect	1_1_0_1		0.106979	0.119666	-0.163929		-0.029214	-0.149625	-0.0130284	-0.0283239		0.354048	0.401573	0.331434	0.0909284		0.503044	0.422019	0.0454739	0.588697
Plagl2	No effect	0_0_0		No Effect	0_0_0_0		No Effect	0_0_0_0		No Effect	0_0_0_0		-0.023818	-0.0418922	0.0142368		-0.00870757	-0.0548432	-0.0582782	0.0307208		-0.0339908	0.00465347	-0.00462935	-0.00551152		0.0405696	-0.0124184	-0.0542484	0.0282631
Plat	No effect	0_0_0		No Effect	0_0_0_0		Injection Stress UP	0.5_0.5_0.5_0.5		Acute Coc UP	1_1_0.5_1		0.00162301	-0.0313854	-0.132223		0.0737879	-0.135496	0.0179263	0.127083		0.272537	0.245901	0.27004	0.252505		0.409435	0.469377	0.27802	0.483086
Plau	No effect	0_0_0		No Effect	0_0_0_0		No Effect	0_0_0_0		No Effect	0_0_0_0		0.101321	-0.26804	0.0360072		-0.173341	0.0946099	0.0673755	0.360218		-0.273561	-0.446059	-0.102315	-0.119864		-0.178435	-0.235277	-0.142904	-0.280486
Plaur	No effect	0_0_0		No Effect	0_0_0_0		No Effect	0_0_0_0		No Effect	0_0_0_0		0.178544	0.0469097	-0.393883		-0.133559	-0.28245	0.0331969	0.155703		-0.103193	0.281955	0.244946	0.395078		0.103444	0.316319	-0.0647443	0.0143028
Plb1	No effect	0_0_0		No Effect	0_0_0_0		No Effect	0_0_0_0		No Effect	0_0_0_0		0.301524	-0.0869823	0.380249		0.416126	0.478091	0.316871	-0.0693542		0.393971	-0.321979	0.0211667	0.340782		-0.137708	-0.110439	0.315295	-0.0435247
Plbd2	No effect	0_0_0		No Effect	0_0_0_0		No Effect	0_0_0_0		No Effect	0_0_0_0		0.0440629	-0.0197769	-0.00364217		0.0137846	0.0207804	-0.0271021	-0.00209543		0.0893594	-0.00842972	-0.000387553	-0.0507294		0.0342907	-0.11504	0.0793188	-0.0314768
Plcb1	No effect	0_0_0		No Effect	0_0_0_0		No Effect	0_0_0_0		No Effect	0_0_0_-0.5		-0.148067	-0.140883	-0.00218938		-0.0155077	-0.0846853	0.0385569	-0.0686486		-0.170842	-0.196998	-0.184628	-0.106669		-0.172365	-0.187722	-0.169255	-0.254269
Plcb2	No effect	0_0_0		No Effect	-0.5_0_0_0		No Effect	0_0_0_-0.5		No Effect	0_-0.5_0_0		-0.106254	-0.0389662	-0.0999932		-0.329373	-0.054616	-0.141537	-0.0740426		-0.101422	-0.20328	-0.00915479	-0.245069		-0.180038	-0.294538	-0.131248	-0.232679
Plcb3	No effect	0_0_0		No Effect	0_0_0_0.5		No Effect	0_0_0_0		No Effect	0_0_0_0		0.13384	0.0243292	0.0659237		-0.0340933	0.0758804	-0.0583895	0.181038		-0.0731397	-0.0380541	-0.0355539	-0.0609551		-0.148236	-0.0790318	-0.0476191	0.0261048
Plcb4	No effect	0_0_0		No Effect	0_0_0_0		No Effect	0_0_0_0		No Effect	0_0_0_0		-0.0345843	0.0537021	0.144934		0.057735	0.016044	0.0222431	-0.163304		-0.0673312	-0.0979298	-0.197089	0.105812		-0.0327028	-0.0447641	-0.0924253	-0.240044
Plcd1	No effect	0_0_0		No Effect	0_0_0_0		No Effect	-0.5_-0.5_-0.5_-0.5		No Effect	-0.5_-0.5_-0.5_-0.5		-0.0757706	-0.0980623	-0.112611		-0.0964835	-0.0839356	-0.102669	-0.0289045		-0.202487	-0.262362	-0.192271	-0.310865		-0.221793	-0.275241	-0.26028	-0.240856
Plcd3	No effect	0_0_0		No Effect	0_0_0_0		No Effect	0_0_0_0		No Effect	0_-0.5_0_0		0.0346468	-0.0275062	-0.0271143		0.0235684	-0.0587616	-0.0920628	0.0511874		-0.0648254	-0.110025	-0.136798	-0.0948412		-0.0629103	-0.170108	-0.0972898	-0.0915571
Plcd4	No effect	0_0_0		No Effect	0_0_0_0.5		SIF No Effect	0.5_0.5_0_0.5		No Effect	0_0.5_0_0.5		0.0482033	0.0783595	0.0482397		0.168062	0.186689	0.138314	0.253746		0.254548	0.318631	0.211688	0.302793		0.174761	0.360511	0.166096	0.370692
Plce1	No effect	0_0_0		No Effect	0_0_0_0		Feminized	0_0.5_0_0		No Effect	0_0_0_0.5		0.168146	0.0125254	-0.0560242		-0.0554275	-0.0757335	-0.141841	-0.0303561		0.139898	0.275298	0.161793	0.175213		0.0353499	0.265447	0.108733	0.36641
Plcg1	No effect	0_0_0		No Effect	0_0_0_0		Masculinized	0.5_0_0_0		No Effect	0.5_0_0_0		0.00981878	-0.0281988	-0.00495662		-0.0289286	-0.0157014	-0.0323761	-0.0399885		0.129594	0.0352276	0.077806	-0.0429218		0.122492	3.77683e-05	0.0737078	0.109397
Plcg2	No effect	0_0_0		No Effect	0_0_0_0		No Effect	0_0_0_0		No Effect	0_0_0_0		0.118272	0.0432988	-0.0402278		0.115467	0.0653915	0.0725733	0.217162		0.0676693	-0.00859726	0.0515607	-0.00358772		0.165685	0.0646144	-0.0318275	0.110963
Plch1	No effect	0_0_0		No Effect	0_0_0_0		SI No Effect	-1_-1_0_0		Masculinized	0_-1_-1_-1		-0.247342	-0.154813	0.196781		0.119902	0.0158716	0.113798	-0.129027		-0.557305	-0.572436	-0.386225	-0.0232965		-0.34098	-0.469132	-0.599617	-0.741119
Plch2	No effect	0_0_0		No Effect	0_0_0_0		No Effect	0_0_0_0		No Effect	0_0_0_0		-0.126518	-0.160359	-0.137341		0.0137421	-0.0831915	0.0922435	0.194849		0.279338	-0.0164359	0.235899	-0.0728601		0.0833193	-0.267493	0.181758	0.29866
Plcl1	No effect	0_0_0		No Effect	0_0_0_0		No Effect	0_0_0_0.5		No Effect	0_0_0_0		0.034256	0.127696	0.125779		0.0824159	0.0464633	0.00052668	-0.060607		0.084273	0.154041	0.122797	0.312007		-0.119634	0.0366421	0.137309	-0.0230061
Plcl2	No effect	0_0_0		No Effect	0_0_0_0		No Effect	0_0_0_0		No Effect	0_0_0_0		-0.100708	-0.0660947	-0.0230126		0.00917716	-0.04361	0.0579153	-0.0490489		-0.108737	-0.0690101	-0.0480418	0.0287008		-0.000364262	-0.105561	-0.0507739	-0.179805
Plcxd1	No effect	0_0_0		No Effect	0_0_0_0		No Effect	0_0_0_0		SIM DN	0_0_0_-1		0.0654939	-0.0726211	-0.0606291		-0.143973	-0.0227554	-0.0605638	-0.220556		-0.127712	-0.232146	-0.126638	-0.140759		-0.0284806	-0.15992	-0.200711	-0.40286
Plcxd2	No effect	0_0_0		No Effect	0_0_0_0		No Effect	0_0_0_0		No Effect	0_0_0_0		-0.0597808	0.027507	0.179086		0.070681	0.0269326	0.0671325	-0.192876		-0.0881638	-0.102664	-0.10826	0.149667		-0.146509	-0.0875475	-0.107158	-0.308386
Plcxd3	No effect	0_0_0		No Effect	0_0_0_0		No Effect	0_0_0_0		No Effect	0_0_0_0		0.0530319	-0.0718458	0.249709		0.0972364	-0.0531696	0.0336048	-0.198138		0.0862129	0.183448	0.0132939	0.273013		-0.00690091	-0.0590092	-0.0356396	0.10817
Plcz1	No effect	0_0_0		No Effect	0_0_0_0		No Effect	0_0_0_0		No Effect	0_0_0_0		0.0598747	-0.118107	-0.0888931		0.264362	-0.0828876	0.195613	0.130082		-0.166671	0.00826435	-0.214647	-0.185378		0.227093	0.05495	-0.123253	0.107188
Pld1	No effect	0_0_0		No Effect	0_0_0_0		No Effect	0_0_0_0		No Effect	0_0_0_0		-0.0131752	-0.06782	-0.0660638		-0.00434911	-0.125246	-0.0241191	0.134718		-0.0597777	-0.00648199	-0.0568885	0.115468		-0.0252066	0.0563109	-0.0683552	0.0830669
Pld2	No effect	0_0_0		No Effect	0_0_0_0		No Effect	0_0_0_0		No Effect	0_0_0_0		0.0619148	-0.0724161	0.0723459		-0.0147136	0.0724445	-0.0815407	0.138866		-0.00910108	-0.0676622	-0.0667035	-0.0583414		-0.0615679	-0.0222892	-0.0938031	0.0458239
Pld3	No effect	0_0_0		No Effect	0_0_0_0		No Effect	0_0_0_0		No Effect	0_0_0_0		-0.0502513	-0.0583133	-0.114462		-0.028424	-0.0809484	-0.012959	-0.0984213		-0.0269608	-0.129479	-0.122268	-0.122429		-0.00632389	-0.0882744	-0.0845159	-0.154775
Pld4	No effect	0_0_0		No Effect	0_0_0_0		No Effect	0_0_0_0		No Effect	0_0_0_0		-0.0260956	-0.0708769	-0.0928209		-0.0943455	0.0706935	-0.12451	0.0778077		-0.107824	-0.166219	-0.165138	-0.17276		-0.143978	-0.0735941	-0.177612	-0.178349
Pld5	No effect	0_0_0		No Effect	0_0_0_0		SIF DN	0_0_-1_0		No Effect	0_0_0_0		-0.136115	0.0364889	0.200659		0.0668658	0.083748	0.0018498	-0.0518486		-0.29522	-0.127736	-0.387262	0.110022		-0.113299	-0.203253	-0.274344	-0.330614
Pld6	No effect	0_0_0		No Effect	0_0_0_0		No Effect	0_0_0_0		SIM DN	0_0_0_-1		0.285284	-0.0217359	0.063675		-0.0557921	0.125193	-0.140918	-0.208495		0.000867489	-0.166282	-0.230047	-0.0149333		-0.00248208	0.0102494	0.0859445	-0.519205
Plec	No effect	0_0_0		No Effect	0_0_0_0		No Effect	0_0_0_0		No Effect	0_-0.5_0_0		-0.0276572	-0.10541	-0.0235403		0.0119937	-0.0377579	-0.104968	-0.00216452		0.0452084	-0.0949254	-0.0293345	-0.112946		-0.0645948	-0.34147	-0.0555366	-0.0482551
Plek	No effect	0_0_0		No Effect	0_0_0_0		No Effect	-0.5_-0.5_-0.5_0		No Effect	-0.5_-0.5_-0.5_-0.5		0.0238387	0.0360169	0.110383		-0.0603556	0.0739505	-0.0478859	0.0624402		-0.210538	-0.18133	-0.192585	-0.110755		-0.230404	-0.211692	-0.230674	-0.339338
Plek2	No effect	0_0_0		No Effect	0_0_0_0		No Effect	0_0_0_0		Feminized	0_1_0_0		0.374422	0.352425	0.204379		0.364239	0.359121	0.384832	-0.220638		0.292039	0.361802	-0.0461695	0.323317		0.350159	0.688563	0.0227252	0.381971
Plekha2	No effect	0_0_0		No Effect	0_0_0_0		No Effect	0_0_0_0		No Effect	0_0_0_0		0.0678827	0.0787152	0.020926		-0.0800671	0.0319259	0.00674833	0.175225		0.0682801	0.121411	0.0847936	-0.0531551		-0.14747	-0.0259613	0.246232	0.0189427
Plekha3	No effect	0_0_0		No Effect	0_0_0_0		Sexually Dimorphic	0_0.5_0_0.5		No Effect	0_0.5_0.5_0		-0.0305119	0.0202978	-0.0421534		0.0081832	0.0492621	-0.0144897	0.0391875		0.0231204	0.123374	0.0536561	0.122143		0.0677246	0.153181	0.13915	0.052939
Plekha4	No effect	0_0_0		No Effect	0_0_0_0		No Effect	0_0_0_0		No Effect	0_0_0_0		0.30591	-0.142716	0.0256873		0.0415214	0.0496737	0.0896237	0.17563		0.243262	-0.0572455	-0.0119467	-0.205107		0.168303	-0.0276777	-0.0820925	0.119754
Plekha5	No effect	0_0_0		No Effect	0_0_0_0		No Effect	0_0_0_0		No Effect	0_0_0_0		-0.0498835	-0.103498	-0.0576101		-0.15234	-0.122528	-0.141202	-0.0507828		0.0420856	-0.0861107	-0.0274128	-0.134633		0.0445117	-0.150892	-0.00734878	-0.0524982
Plekha6	No effect	0_0_0		No Effect	0_0_0_0		No Effect	0_0_0_0		No Effect	0_0_0_0		-0.0196305	-0.0458062	0.0312393		-0.0127351	-0.0145808	-0.0309635	-0.0487671		0.142139	0.061527	0.0878319	0.0419367		0.120511	-0.120713	0.0832055	0.144956
Plekhb1	No effect	0_0_0		No Effect	0_0_0_0		No Effect	0_0_0_0		No Effect	0_0_0_0		0.158747	0.136741	0.182845		0.145301	0.220289	0.0505181	0.0754066		-0.0501074	0.0499694	0.116206	0.129316		0.0297637	0.198092	-0.00854451	0.00316393
Plekhb2	No effect	0_0_0		No Effect	0_0_0_-0.5		No Effect	0_-0.5_0_0		No Effect	-0.5_0_0_-0.5		-0.0679118	-0.00793559	-0.0595447		0.0205377	-0.0329693	-0.0218296	-0.0940544		-0.0660339	-0.103251	-0.0614772	-0.0396375		-0.0878309	-0.0567303	-0.0344764	-0.166381
Plekhd1	No effect	0_0_0		No Effect	0_0_0_0		No Effect	0_0_0_0		No Effect	0_0_0_0		0.104847	0.0572391	0.169515		0.0465827	0.121405	-0.054256	0.121308		-0.0634418	-0.269146	-0.0867008	0.0576904		-0.0382807	-0.257902	0.105661	-0.196584
Plekhf1	No effect	0_0_0		No Effect	0_0_0_0		Injection Stress UP	1_1_1_1		Acute Coc UP	1_1_1_1		0.227869	-0.0489088	-0.0347491		0.070056	0.266296	-0.0104889	0.109672		0.623137	0.854652	0.787355	1.25586		0.818174	1.21121	0.953138	0.992841
Plekhf2	No effect	0_0_0		No Effect	0_0_0_0.5		No Effect	0_0_0_0		No Effect	0_0_0_0		0.0495386	0.0763983	-0.0019578		0.0213787	0.11097	0.0721146	0.254867		-0.0596133	0.0425041	-0.0369942	0.0330761		0.0124395	0.175934	0.00964404	0.0233352
Plekhg1	No effect	0_0_0		No Effect	0_0_0_0		No Effect	0_0_0_0		No Effect	0_0_0_0		0.179974	-0.0426339	0.24465		0.019954	0.0960183	-0.0344498	0.171918		-0.106696	0.181448	0.15039	0.287583		-0.212643	0.116861	0.0331642	0.324
Plekhg2	No effect	0_0_0		No Effect	0_0_0_0		No Effect	0_0_0_0		No Effect	0_0_0_0		0.190141	-0.125802	0.130528		0.0442515	0.0968721	0.0612517	0.17763		-0.133856	-0.0792728	-0.0240318	-0.108478		-0.130444	-0.17494	-0.146728	-0.205645
Plekhg3	No effect	0_0_0		No Effect	0_0_0_0		No Effect	0_0_0_0		No Effect	0_0_0_0		0.132618	-0.0319878	0.189518		0.0906182	0.223001	-0.0351494	0.0427455		-0.136921	0.135431	0.209234	0.258178		-0.079957	0.142095	-0.00162104	0.0211064
Plekhg4	No effect	0_0_0		No Effect	0_0_0_0		Masculinized	1_0_0_0		Sex Diff Reversed	1_0_0_1		0.062533	-0.0905839	-0.141017		-0.0405247	0.154561	-0.0437605	0.21357		0.589209	0.399076	0.450057	0.0340627		0.54362	0.338013	0.131644	0.514175
Plekhg5	No effect	0_0_0		No Effect	0_0_0_0		No Effect	0_0_0_0		No Effect	0_0_0_0		-0.0418804	-0.11204	-0.170103		-0.15257	-0.128667	-0.0971321	-0.0643387		0.174709	-0.0475772	0.140499	-0.13166		0.0546857	-0.126446	0.081535	0.182923
Plekhh1	No effect	0_0_0		No Effect	0_0_0_0		No Effect	0_0_0_0		No Effect	0_0_0_0		0.269101	0.0111373	0.350561		0.0994275	0.292654	-0.040977	-0.0577574		0.00272245	0.293547	0.268045	0.3695		-0.104337	0.108085	0.0652336	0.133731
Plekhh3	No effect	0_0_0		No Effect	0_0_0_0		No Effect	0_-0.5_-0.5_0		No Effect	0_-0.5_0_-0.5		-0.054454	-0.12461	-0.0656243		-0.0825209	-0.143401	-0.15863	-0.0980989		-0.209874	-0.245735	-0.21771	-0.180581		-0.0892928	-0.31853	-0.178573	-0.31898
Plekhj1	No effect	0_0_0		No Effect	0_0_0_0		No Effect	0_0_0_0		No Effect	0_0_0_0		-0.114767	-0.0644077	-0.0983375		-0.015393	-0.0425105	-0.0830059	-0.0540685		-0.0202542	-0.0880473	-0.05271	-0.0942751		-0.0291578	-0.0240109	-0.0340497	-0.0907211
Plekhm1	No effect	0_0_0		No Effect	0_0_0_0		SI No Effect	0.5_0.5_0_0		No Effect	0_0_0_0.5		-0.0971238	-0.120899	-0.0840253		0.032593	-0.0215268	-0.0249157	-0.0299866		0.163097	0.135732	0.126489	0.0670067		0.102081	0.0682904	0.100842	0.176626
Plekhm2	No effect	0_0_0		No Effect	0_0_0_0		No Effect	0_0_0_0		No Effect	0_0_0_0		0.0523575	0.00379916	0.0384702		-0.0320961	0.0445317	-0.056795	0.0619097		0.000782273	-0.104874	-0.0464092	-0.0758146		-0.0952161	-0.17066	-0.0179727	-0.0960349
Plekhm3	No effect	0_0_0		No Effect	0_0_0_0		No Effect	0_0_0_0		No Effect	0_0_0_0		-0.0422049	-0.0148704	0.0838742		0.056385	0.047441	0.0286358	-0.0436839		0.0406206	0.0529	0.0154997	0.0930835		-0.0308302	-0.0559452	0.0257524	-0.0283008
Plekhn1	No effect	0_0_0		No Effect	0_0_0_0		No Effect	0_0_0_0		No Effect	0_0_0_0		0.0506841	-0.0611332	-0.052449		-0.227643	-0.0780757	-0.235443	-0.144634		0.0384544	-0.0527419	0.0790121	-0.0875208		0.128952	-0.268277	-0.066718	0.0251549
Plekho1	No effect	0_0_0		No Effect	0_0_0_0		No Effect	0_0_0_0		No Effect	0_0_0_0		-0.117367	-0.0204632	0.0123411		0.0229041	-0.0210701	-0.0187244	0.0151044		-0.0303235	-0.213743	-0.16069	-0.132813		-0.23079	-0.271391	-0.0490545	-0.272729
Plekho2	No effect	0_0_0		No Effect	0_0_0_0		Injection Stress DN	-1_-1_-1_-1		Acute Coc DN	-1_-1_-1_-1		0.111254	0.172017	0.123191		-0.0639529	0.110529	-0.011724	0.129124		-0.396511	-0.494207	-0.477872	-0.723851		-0.599697	-0.630275	-0.496593	-0.787969
Plekhs1	No effect	0_0_0		No Effect	0_0_0_0		Feminized	0_-1_0_0		Feminized	0_-1_0_0		-0.18436	-0.202803	0.193185		-0.245345	-0.412855	0.246253	-0.195765		-0.544954	-0.604286	-0.0474684	-0.145918		-0.102039	-0.581675	-0.251626	-0.439774
Plgrkt	No effect	0_0_0		No Effect	0_0_0_0		No Effect	0_0_0_0		No Effect	0_0.5_0_0		0.107258	0.0178247	-0.0350736		-0.025639	0.0560453	0.000345238	0.0681715		-0.0101445	0.0251255	0.0123061	0.00516585		0.0667337	0.149175	0.00930749	0.0927512
Plin2	No effect	0_0_0		No Effect	0_0_0_0		No Effect	0_0_0_0		No Effect	0_0_0_0		0.138946	0.147932	0.0981095		0.0898732	0.184682	0.104322	0.14964		-0.00410779	-0.00545047	0.0167492	0.0699942		-0.0504628	0.0395091	-0.0778181	-0.074496
Plin3	No effect	0_0_0		No Effect	0_0_0_0		No Effect	0_0_0_0		No Effect	0_0_0_0		0.0397261	0.0478848	-0.0303419		0.0949616	0.0540449	0.00541922	0.0441258		0.0585724	0.12101	0.279619	0.144262		-0.138867	0.11472	0.106121	0.208949
Plin4	No effect	0_0_0		No Effect	0_0_0_0		Sexually Dimorphic	0_1_0_1		Acute Coc UP	1_1_1_1		0.0494357	0.224467	-0.107975		0.426789	0.0567143	0.202073	-0.0126058		0.712114	1.00973	0.672421	1.19386		0.771936	0.981662	0.835445	1.38244
Plin5	No effect	0_0_0		No Effect	0_0_0_0		SIM No Effect	1_1_1_0		SIF No Effect	1_1_0_1		0.245897	-0.291057	0.154917		0.106466	0.089713	0.109742	0.143298		0.583872	0.573842	0.461962	0.048414		0.42834	0.581496	0.338576	0.703368
Plk-ps1	No effect	0_0_0		No Effect	0_0_0_0		SIF No Effect	1_1_0_1		Acute Coc UP	1_1_1_1		0.363389	0.0828242	-0.0456883		0.233489	0.206904	0.28756	0.398408		0.636032	0.735777	0.38418	0.500978		0.565655	0.452024	0.558964	0.810744
Plk1	No effect	0_0_0		No Effect	0_0_0_0		No Effect	0_0_0_0		No Effect	0.5_0_0_0		0.140282	0.201657	0.209406		0.108484	0.194918	0.0875657	0.146662		0.17966	0.145196	0.271891	-0.0306625		0.368517	-0.0350784	0.233717	-0.0326985
Plk2	No effect	0_0_0		No Effect	0_0_0_0		No Effect	0_0_0_0		No Effect	0_0_0_0		-0.131691	-0.0509264	-0.0676951		0.0466884	-0.0142901	0.117965	0.0949643		0.0489414	0.0503449	0.0658251	0.0413162		-0.00258093	-0.0430425	0.105104	0.0274178
Plk3	No effect	0_0_0		No Effect	0_0_0_0		No Effect	0_0_0_0		No Effect	0.5_0_0_0		-0.0591821	-0.112	-0.0776082		-0.0311002	0.00881639	-0.110131	0.0546616		0.175898	0.0686526	0.0775374	0.0219819		0.283053	-0.0143192	0.125625	-0.0435639
Plk4	No effect	0_0_0		No Effect	0_0_0_0		No Effect	0_0_0_0		No Effect	0_0_0_0		0.0762322	0.0503409	0.0765271		0.073645	-0.0322291	0.0881283	0.0952779		-0.171159	0.0209167	0.00551525	0.0159793		0.0167948	0.0415211	-0.0640826	-0.0691123
Pllp	No effect	0_0_0		No Effect	0_0_0_0		No Effect	0_0_0_0		No Effect	0_0_0_0		0.167182	-0.0149165	0.199974		-0.0968462	0.105454	-0.107819	-0.0231663		-0.209798	-0.0845619	-0.0513591	-0.0623155		-0.243425	-0.1749	-0.115005	-0.236042
Pln	No effect	0_0_0		No Effect	0_0_0_0		No Effect	0_0_0_0		No Effect	0_0_0_0		0.455455	-0.075997	0.0925743		0.283358	0.318184	0.430258	0.221502		-0.32442	-0.120045	0.0608955	-0.0619214		0.0120423	0.345319	-0.270772	-0.378284
Plod1	No effect	0_0_0		No Effect	0_0.5_0_0		No Effect	0_0_0_0		No Effect	0_0_0_0		0.135606	0.146282	0.127898		0.199774	0.310834	0.104539	0.235177		0.0282405	0.240057	0.175101	0.178652		-0.127241	0.207155	0.0513888	0.144463
Plod3	No effect	0_0_0		No Effect	0_0_0_0		No Effect	0_0_0_0		No Effect	0.5_0_0_0		0.0476617	0.0151767	-0.0686164		0.00951534	0.0165658	0.00121393	0.115777		0.109692	0.0520822	0.0985314	-0.00288302		0.133724	0.0846413	0.0471538	0.137393
Plp1	No effect	0_0_0		No Effect	0_0_0_0		No Effect	0_0_0_0		No Effect	0_0_0_0		0.291447	0.022193	0.317971		0.0707606	0.23612	0.0451239	0.0208901		-0.107813	0.310367	0.220773	0.405254		-0.0157976	0.378669	0.0759973	0.144838
Plp2	No effect	0_0_0		No Effect	0_0_0_0		No Effect	0_0_0_0		No Effect	0_0_0_0		0.0748486	-0.180492	0.0045568		-0.0804843	-0.0685729	0.0271908	-0.217879		-0.00463111	-0.00539025	-0.1272	-0.188201		-0.128302	0.0521006	-0.097517	-0.349933
Plrg1	No effect	0_0_0		No Effect	0_0_0_0		No Effect	0_0_0_0		No Effect	0_0_0_0		-0.0319485	-0.00645858	-0.111307		-0.0382073	-0.0414773	0.0491302	-0.0961344		0.0492129	0.0289019	0.0536468	0.0434962		0.0705015	0.132594	0.0801069	-0.00484339
Pls1	No effect	0_0_0		No Effect	0_0_0_0		No Effect	0_0_0_0		No Effect	0_0_0_0		0.158186	0.0476403	0.268624		0.100439	0.248798	-0.0266734	0.160455		-0.0609939	0.158202	0.173349	0.234689		-0.0955849	0.180958	-0.0194347	0.0873365
Pls3	No effect	0_0_0		No Effect	0_0_0_0		No Effect	0_0_0_0		No Effect	0_0_0_0		-0.149072	-0.0812256	-0.166735		-0.0875013	-0.164469	0.0284615	-0.134358		-0.0774299	-0.0704772	-0.00717634	-0.0949116		-0.148357	-0.0860902	0.0178196	-0.00896387
Plscr1	No effect	0_0_0		No Effect	0_0_0_0		No Effect	0_0_0_0		No Effect	0_0_0_0		0.191349	-0.0974508	-0.133444		-0.0594271	0.00778537	-0.133547	0.231411		-0.301287	-0.165817	-0.318422	-0.142515		-0.302795	-0.104798	-0.309742	-0.308479
Plscr2	No effect	0_0_0		SIM UP	0_0_0_1		No Effect	0_0_0_0		No Effect	0_0_0_0		0.360732	-0.121321	0.228757		0.521489	0.18052	0.311572	0.662065		-0.39664	0.158046	-0.180828	0.225957		-0.0902651	0.339084	-0.0541872	0.201633
Plscr3	No effect	0_0_0		No Effect	0_0_0_0		No Effect	0_-0.5_-0.5_-0.5		No Effect	-0.5_-0.5_-0.5_-0.5		0.000750424	-0.057764	-0.0863577		-0.0795972	-0.00805755	-0.135477	0.0182136		-0.0991574	-0.20597	-0.207266	-0.280596		-0.171713	-0.289139	-0.182998	-0.229407
Pltp	No effect	0_0_0		No Effect	0_0_0_0		No Effect	0_0_0_0		No Effect	0_0_0_0		0.14969	-0.0542712	0.0360655		-0.00382112	0.0456715	-0.0155328	0.0993554		-0.260443	-0.205247	-0.217456	-0.0446639		-0.263626	-0.23657	-0.0786823	-0.144485
Plvap	No effect	0_0_0		No Effect	0_-0.5_0_-0.5		Injection Stress DN	-0.5_-1_-0.5_-0.5		Masculinized	0_-1_-1_-1		-0.14034	-0.0372946	-0.102008		-0.178473	-0.230475	-0.180539	-0.351496		-0.314875	-0.429143	-0.359082	-0.350929		-0.219146	-0.522563	-0.380525	-0.513863
Plxdc1	No effect	0_0_0		No Effect	0_0_0_0		Sex Diff Reversed	0_-1_-0.5_0		Masculinized	0_-0.5_-0.5_-1		-0.16671	-0.123846	-0.2149		-0.10687	-0.193892	-0.0879198	-0.222392		-0.222957	-0.418882	-0.293758	-0.255822		-0.0193095	-0.279655	-0.345269	-0.440497
Plxdc2	No effect	0_0_0		No Effect	0_0_0_0		No Effect	0_0_0_0		No Effect	0_0_0_0		-0.00803222	-0.0409821	0.0359772		-0.0409751	-0.0782508	-0.0518057	-0.0745539		-0.00495771	0.031268	0.0454471	0.0433695		0.0157759	-0.0606368	-0.00419753	0.00258642
Plxna1	No effect	0_0_0		No Effect	0_0_0_0		No Effect	0_0_0_0		No Effect	0_0_0_0		-0.0672066	-0.137345	-0.140431		-0.0243576	-0.169977	-0.0982728	-0.151116		0.0980401	0.0969672	0.0763955	-0.0161846		0.14069	-0.0362871	-0.0143183	0.164828
Plxna2	No effect	0_0_0		No Effect	0_0_0_0		No Effect	0_0_0_0		No Effect	0_0_0_0		-0.135099	-0.142444	0.0934487		-0.00467854	-0.103741	0.0471385	-0.102491		0.0170352	0.00979971	-0.00279911	0.101483		-0.0915721	-0.238857	0.104826	-0.0230958
Plxna3	No effect	0_0_0		No Effect	0_0_0_0		No Effect	0_0_0_0		No Effect	0_0_0_0		-0.0444191	-0.0867494	-0.0914582		-0.0610543	-0.109729	-0.0847237	-0.0725009		0.198115	0.0720525	0.1225	-0.0791834		0.239284	-0.0829111	0.00653358	0.122218
Plxna4	No effect	0_0_0		No Effect	0_0_0_0		No Effect	0_0_0_0		No Effect	0_0_0_0		-0.105473	-0.110213	0.0250251		-0.0105386	-0.11645	0.0270293	-0.16649		0.126631	0.0381882	0.112816	-0.00993039		-0.0465483	-0.150525	0.0627843	0.00209283
Plxnb1	No effect	0_0_0		No Effect	0_0_0_0		No Effect	0_0_0_0		No Effect	0_-0.5_0_0		0.0511631	-0.0916465	0.0154918		-0.0962175	-0.0232124	-0.112593	0.0795896		-0.0633805	-0.12405	-0.127777	-0.137481		-0.113767	-0.196559	-0.14593	-0.077154
Plxnb2	No effect	0_0_0		No Effect	0_0_0_0		No Effect	0_0_0_0		No Effect	0_0_0_0		0.0717423	-0.0709038	-0.0306979		0.00409573	-0.0477158	-0.0817412	0.0367193		0.0648345	0.00616867	-0.00187722	0.0117641		0.0549256	0.00380183	-0.0180284	0.0968157
Plxnb3	No effect	0_0_0		No Effect	0_0_0_0		No Effect	0_0_0_0		No Effect	0_0_0_0		0.167797	0.00490106	0.19903		0.0377712	0.190443	-0.0642689	0.0532302		0.150096	0.269255	0.330905	0.214214		-0.020077	0.100756	0.147596	0.295326
Plxnc1	No effect	0_0_0		No Effect	0_0_0_0		No Effect	0_0_0_0		No Effect	0_0_0_0		-0.101405	-0.096757	-0.099642		-0.0908231	-0.179757	-0.101137	-0.166789		0.00129905	0.0698169	-0.0072031	0.0360366		0.0267553	-0.0430145	-0.0569605	0.082331
Plxnd1	No effect	0_0_0		No Effect	0_0_0_0		No Effect	0_0_0_0		Feminized	0_-1_0_0		-0.240781	-0.0815301	-0.0255237		0.00715266	-0.00277744	-0.00600592	0.290688		0.0392864	-0.0647295	-0.163358	-0.022999		-0.152874	-0.525571	-0.106305	-0.0635577
Pm20d1	No effect	0_0_0		No Effect	0_0_0_0		No Effect	0_0_0_0		No Effect	0_0_0_0		0.11072	0.348115	0.40924		0.260417	0.2523	0.194158	0.402286		-0.0793224	0.122775	0.0374542	0.103086		-0.158058	0.0153707	0.0282974	-0.0741955
Pm20d2	No effect	0_0_0		No Effect	0_0_0_0		No Effect	0_0_0_0		No Effect	0_0_0_0		0.124803	-0.0842528	0.227987		-0.123049	-0.0174073	-0.118719	-0.10789		0.0956998	0.0752133	-0.133324	-5.16117e-06		0.00641089	-0.100731	0.106143	-0.00380178
Pmaip1	No effect	0_0_0		No Effect	0_0_0_0		No Effect	0_0_0_0		No Effect	0_0_0_0		-0.194093	-0.373441	-0.253542		-0.210835	-0.307659	-0.00873374	-0.166566		-0.00375184	-0.0526196	0.0473011	0.179724		-0.090737	0.0970149	0.302231	0.0512106
Pmch	No effect	0_0_0		No Effect	0_0_0_0		SIM UP	0_0_0_1		Feminized	0_1_0_0		0.765283	0.494377	0.991078		0.498504	0.550536	0.156164	0.64236		0.966266	0.461107	1.08782	2.0302		0.447	1.50431	0.573031	0.84836
Pmel	No effect	0_0_0		No Effect	0_0_0_0		No Effect	0_0_0_0		No Effect	0_0_0_0		0.317452	-0.221937	-0.13652		-0.208977	0.13346	-0.328465	-0.161887		0.0192295	0.0351407	0.0419032	-0.110546		-0.019443	-0.0258829	0.0372029	-0.000203191
Pmepa1	No effect	0_0_0		No Effect	0_0_0_0		No Effect	0_0_0_0		No Effect	0_0_0_-0.5		-0.159131	-0.107099	-0.124625		-0.0693041	-0.135623	-0.0422751	-0.073063		-0.0918132	-0.249882	-0.208266	-0.114264		-0.155656	-0.23225	0.0509528	-0.326778
Pmf1	No effect	0_0_0		No Effect	0_0_0_0		No Effect	0_0_0_0		No Effect	0_0_0_-0.5		0.0661001	-0.108232	-0.0707646		-0.124001	-0.109946	-0.151274	-0.146265		-0.0862803	-0.208847	-0.249561	-0.167686		-0.163725	-0.0848665	-0.144565	-0.332126
Pmfbp1	No effect	0_0_0		No Effect	0_0_0_0		No Effect	0_0_0_0		No Effect	0_0_0_0		0.915181	1.07629	0.495927		0.25192	0.613763	0.814747	0.113335		0.696553	0.174229	1.06133	0.410509		0.560521	0.851639	0.517585	-0.326351
Pml	No effect	0_0_0		No Effect	0_0_0_0		No Effect	0_0_0_0		No Effect	0_0_0_0		-0.0822646	-0.0857318	-0.0347664		0.0354928	-0.0192105	-0.00913085	0.0725617		0.0491412	0.0327038	0.0288082	0.00579731		-0.0262248	-0.0561697	0.0547141	-0.0491776
Pmm1	No effect	0_0_0		No Effect	0_0_0_0		No Effect	0_0_0_0		No Effect	0_0_0_0		0.0352323	0.106824	0.0193642		0.0796978	0.136905	0.0524995	0.103332		0.0323281	-0.041289	0.0163147	0.00339654		-0.00915161	0.0466782	0.0822844	-0.0522313
Pmm2	No effect	0_0_0		No Effect	0_0_0_0		No Effect	0_0_0_0		No Effect	0_0_0_0.5		0.0614816	-0.0236337	0.056005		-0.00752224	0.00644831	0.00460112	0.14244		0.128768	0.102287	0.0361999	0.0270884		0.0956464	-0.0121014	0.0488702	0.190701
Pmp22	No effect	0_0_0		No Effect	0_0_0_0		No Effect	0_0_0_0		No Effect	0_0_0_0		0.266614	0.071044	0.274724		0.0682232	0.197127	0.0554316	0.200783		-0.286914	0.0369436	0.000520066	0.0788539		-0.213715	0.073601	-0.133805	-0.241583
Pmpca	No effect	0_0_0		No Effect	0_0_0_0		No Effect	0_0_0_0		No Effect	0_0_0_0		0.00835244	0.0043031	-0.0403144		0.0167716	-0.0409841	0.017836	-0.0334096		-0.0534689	-0.0493348	-0.0101569	-0.0539506		0.000117387	-0.0698328	-0.012163	-0.0478704
Pmpcb	No effect	0_0_0		No Effect	0_0_0_0		No Effect	0_0_0_0		No Effect	0_0_0_0		-0.0340628	0.0478538	-0.0375361		0.00572723	-0.021538	0.0427804	-0.0805377		-0.0318069	0.0340742	-0.0355402	0.00999858		0.00226062	0.101641	0.00632726	-0.10034
Pms1	No effect	0_0_0		No Effect	0_0_0_0		No Effect	0_0_0_0		No Effect	0_0_0_0		0.0545028	0.103413	0.206889		0.0364611	0.0274947	0.185842	0.0722088		0.0579353	0.215121	0.071931	0.0660519		0.0479955	0.00187286	0.189014	0.192656
Pms2	No effect	0_0_0		No Effect	0_-0.5_-0.5_-0.5		No Effect	0_0_-0.5_-0.5		No Effect	-0.5_-0.5_0_0		-0.00729795	-0.114237	-0.0432217		-0.0854055	-0.179124	-0.12527	-0.159471		-0.123952	-0.119312	-0.13634	-0.237309		-0.130059	-0.21721	-0.106235	-0.107667
Pnck	No effect	0_0_0		No Effect	0_0_0_0		No Effect	0_0_0_0		No Effect	0_0_0_0		0.0595027	-0.00142364	-0.161546		-0.108356	-0.0549048	-0.0905132	-0.171253		0.0269123	-0.0301664	0.0154126	-0.056883		0.18094	0.191105	-0.116162	0.0105218
Pnisr	No effect	0_0_0		No Effect	0_0_0_0		No Effect	0_0_0_0		No Effect	0_0_0_0		-0.00324713	-0.0599117	0.0383487		-0.0874777	-0.0796615	-0.0388745	0.031085		0.00882098	-0.024002	-0.0180622	-0.0811517		0.0255676	-0.0622313	-0.0936592	0.155941
Pnkd	No effect	0_0_0		No Effect	0_0_0_0		No Effect	0_0_0_0		No Effect	0_0_0_0		0.0581478	0.0860058	0.115613		0.0476801	0.131683	0.0457426	-0.035604		0.0630973	-0.0212183	0.00223424	0.0592523		-0.0430782	-0.0649008	0.0902446	-0.120475
Pnkp	No effect	0_0_0		No Effect	0_0_0_0		No Effect	0_0_0_0		No Effect	0_-0.5_0_0		0.0204068	-0.0746565	-0.0529249		-0.154804	-0.0896185	-0.130059	-0.000880212		-0.0535272	-0.149867	-0.0272772	-0.133351		-0.0590032	-0.242631	-0.0412376	-0.0169405
Pnldc1	No effect	0_0_0		No Effect	0_0_0_0		No Effect	0_0_0_0		No Effect	0_0_0_0		0.191616	-0.11401	-0.0863578		-0.274773	0.0621172	0.00731718	0.135944		0.373748	0.0324255	0.224627	-0.107018		0.264948	-0.173726	-0.107409	0.20514
Pnma2	No effect	0_0_0		No Effect	0_0_0_0		No Effect	0_0_0_0		No Effect	0_0_0_0		-0.055183	-0.0457799	-0.0571107		0.0540947	-0.0427643	0.030233	-0.0884589		0.0218346	0.0933451	0.036188	0.0512078		0.0457638	0.0620964	0.0219861	0.0243942
Pnma3	No effect	0_0_0		No Effect	0_0_0_0		No Effect	0_0_0_0		No Effect	0_0_0_0		0.0714207	-0.0375996	-0.0580047		-0.0212609	-0.107046	-0.067875	-0.0929285		-0.0129255	-0.0587185	-0.0281092	-0.12807		0.179187	-0.0171252	-0.150123	0.0171564
Pnmal1	No effect	0_0_0		No Effect	0_0_0_0		No Effect	0_0_0_0		No Effect	0_0_0_0		0.0250663	-0.0181793	-0.104391		-0.0242694	-0.115173	-0.00649803	-0.181667		0.0928779	0.0872086	0.0618805	0.0403936		0.100916	0.101047	-0.0560545	0.0847395
Pnmal2	No effect	0_0_0		No Effect	0_0_0_0		No Effect	0_0_0_0		No Effect	0_0_0_0		0.00676822	-0.0126586	-0.0864975		-0.0277499	-0.068215	-0.0744154	-0.174829		0.0649008	0.00402819	0.00438176	0.0525098		0.120326	0.12438	-0.0630098	-0.0420598
Pnn	No effect	0_0_0		No Effect	0_0_0_0		No Effect	0_0_0_0		No Effect	0_0_0_0		0.0607071	0.0237691	0.0282643		-0.0712606	-0.00511509	-0.00437154	0.0164699		0.00077338	0.0514559	0.02427	0.0372287		0.0618594	0.0897961	-0.0307805	0.121398
Pno1	No effect	0_0_0		No Effect	0_0_0_0		No Effect	0_0_0_0		No Effect	0_0_0_0		-0.0167699	0.149296	-0.00119801		0.0210222	0.0888568	0.0689094	0.0386957		0.0895356	0.150732	0.00726879	0.0642384		0.011566	0.173195	0.105175	0.194019
Pnoc	No effect	0_0_0		No Effect	0_0_0_0		No Effect	0_0_0_0		Feminized	0_1_0_0		0.2217	-0.0241124	-0.164145		-0.0252868	0.114591	-0.075266	-0.207081		0.304538	0.394512	0.0868187	-0.0773327		0.141469	0.48369	0.0303564	0.146654
Pnp	No effect	0_0_0		No Effect	0_0.5_0_0		No Effect	0_0_0_0		No Effect	0_0.5_0_0		0.181329	0.12626	0.064453		0.176732	0.230355	0.0646548	0.19149		0.00626813	0.0871345	-0.0444165	0.0351017		0.0418917	0.235336	0.0224998	0.0521039
Pnp2	No effect	0_0_0		No Effect	0_0_0_0		No Effect	0_0_0_0		No Effect	0_0_0_0		0.172588	0.148754	-0.27887		-0.0071378	0.0641925	-0.151595	-0.12369		-0.396194	-0.267522	-0.194947	-0.0797329		-0.393967	0.0406896	-0.09512	-0.126075
Pnpla1	No effect	0_0_0		No Effect	0_0_0_0		No Effect	0_0_0_0		No Effect	0_0_0_0		-0.370102	0.0463558	-0.142013		0.0601286	-0.396816	0.179232	-0.299012		-0.426426	-0.309853	-0.0603766	-0.388909		-0.239787	-0.308168	-0.0284329	-0.392428
Pnpla2	No effect	0_0_0		No Effect	0_0_0_0		No Effect	0_0_0_0		No Effect	0_0_0_0		0.0245026	0.00991608	-0.0266375		0.0899078	0.0661524	-0.0372841	0.0948309		0.0515445	0.0526315	0.00143016	0.105163		0.0526608	0.153028	0.0823592	0.0914468
Pnpla3	No effect	0_0_0		No Effect	0_0_0_0		No Effect	0_0_0_0		No Effect	0_0_0_0		0.0924266	-0.114633	0.084637		-0.0939609	0.0424563	-0.0330307	0.0194278		-0.0168028	-0.195105	-0.133796	-0.21272		-0.0401787	-0.232827	-0.147913	0.0145173
Pnpla6	No effect	0_0_0		No Effect	0_0_0_0		Masculinized	0.5_0_0_0		No Effect	0_0_0_0		0.0112721	0.0336473	-0.00402516		0.0490561	0.042572	0.0339553	0.0272006		0.177044	0.0968347	0.128288	0.0503362		0.146947	0.00902662	0.129927	0.103781
Pnpla7	No effect	0_0_0		No Effect	0_0_0_0		No Effect	0_0_0.5_0		No Effect	0_0_0_0		0.0208288	-0.00960598	0.0465146		0.124508	0.0952905	0.0776156	0.043346		0.160647	0.0593623	0.215097	0.059418		0.00333779	-0.0139039	0.105957	0.187528
Pnpla8	No effect	0_0_0		No Effect	0_0_0_0		No Effect	0_0_0_0		No Effect	0_0_0_0		-0.0274418	0.0333141	-0.0111239		0.0143151	-0.0181354	0.0171562	0.00240751		-0.0608496	-0.0154696	-0.025653	0.00868019		-0.0628501	0.0487406	-0.0293009	-0.0336009
Pnpo	No effect	0_0_0		No Effect	0_0_0_0		No Effect	0_0_0_0		No Effect	0_0_0_-0.5		0.00684193	0.0586648	-0.023741		-0.0549865	0.00879561	-0.0087108	-0.0930533		-0.00581984	-0.121163	-0.0564738	-0.0805817		-0.0513033	-0.10115	0.0219281	-0.193747
Pnpt1	No effect	0_0_0		No Effect	0_0_0_0		No Effect	0_0_0_0		No Effect	0_0_0_0.5		0.0289344	0.0269605	0.00110997		-0.0351422	-0.0126313	0.0235615	0.0320944		-0.0811693	0.0555102	-0.0239335	0.0231855		0.0350824	0.0415597	-0.0171295	0.1503
Pnrc1	No effect	0_0_0		No Effect	0_0_0_0		No Effect	0_0_0_0		No Effect	0_0.5_0_0		-0.0897372	0.0293259	-0.0886998		0.0344495	0.0458968	0.0294726	-0.0393022		-0.100933	-0.0215696	-0.0133441	0.0142198		0.131306	0.171716	-0.0314685	0.0267483
Pnrc2	No effect	0_0_0		No Effect	0_0_0_0		Feminized	0_0.5_0_0		No Effect	0_0.5_0_0.5		0.0216866	0.0555554	-0.0298443		0.0496742	0.0956939	0.0663168	0.11762		0.0450901	0.154742	0.0514558	0.14298		0.117978	0.350705	0.075612	0.235075
Poc1a	No effect	0_0_0		No Effect	0_0_0_0		No Effect	0_0_0_0		No Effect	0_0_0_0		-0.0853189	0.00803621	0.039092		0.0021688	0.0872779	0.138634	0.121669		0.0239612	0.0227989	-0.0984519	-0.141297		-0.109538	-0.136247	-0.0267367	0.0149583
Poc1b	No effect	0_0_0		No Effect	0_0_0_0		No Effect	0_0_0_0		No Effect	0_0_0_0		0.0972668	-0.0225426	-0.0238647		-0.0201747	5.7298e-05	-0.0343765	-0.0379611		-0.0096373	0.0532882	0.0123623	0.0469071		0.00897557	0.0221769	0.000822624	-0.0134917
Poc5	No effect	0_0_0		No Effect	0_0_0_0		No Effect	0_0_0_0		No Effect	0_0_0_0		-0.0856711	0.00243883	-0.0276337		-0.0171085	-0.0920642	-0.0225993	-0.125892		0.0181307	-0.0220318	-0.0422926	-0.0548779		-0.00948778	-0.0763904	0.0464383	-0.0536355
Podn	No effect	0_0_0		No Effect	0_0_0_0		No Effect	0_0_0_0		No Effect	0_0_0_0		-0.0804254	-0.292149	-0.12795		-0.305577	-0.212714	-0.0882074	0.0296955		0.00795988	-0.127212	0.1011	-0.124484		-0.00244149	-0.39602	0.00577701	-0.0413895
Podxl	No effect	0_0_0		No Effect	0_0_0_0		No Effect	0_0_0_0		No Effect	-0.5_-0.5_-0.5_0		0.092208	0.0113411	-0.00494469		0.0601235	0.0054476	0.0779836	0.110427		-0.232228	-0.162648	-0.118336	-0.154797		-0.270409	-0.316625	-0.234112	-0.214776
Podxl2	No effect	0_0_0		No Effect	0_0_0_0		No Effect	0_0_0_0		No Effect	0_0_0_0		0.0635617	0.00133278	-0.0528793		-0.00822882	-0.0225466	-0.0699912	-0.149532		0.0189508	-0.0583361	-0.0605778	-0.00150365		0.109477	-0.00334719	-0.0762785	-0.127058
Pofut1	No effect	0_0_0		No Effect	0_0_0_0		No Effect	0_0_0_0		No Effect	0_0_0_0		0.0198615	-0.111385	-0.0295968		-0.0513618	-0.047533	-0.0848048	0.0435593		0.0389731	0.00717415	0.0516451	-0.0747945		0.0391155	-0.0988256	0.00090331	0.125583
Pofut2	No effect	0_0_0		No Effect	0_0_0_0		No Effect	0_0_0_0		No Effect	0_0_0_0		-0.0484731	-0.0310292	-0.0557085		-0.0281306	0.0268133	-0.0122095	-0.0411113		0.0597047	0.0270916	-0.00909527	0.0253868		0.0657082	0.0236783	0.0262806	0.0139412
Pogk	No effect	0_0_0		No Effect	0_0_0_0		No Effect	0_0_0_0		No Effect	0_0_0_0		0.0766835	0.0322526	0.158511		0.04328	0.0877393	0.00193791	0.087221		-0.0193806	0.0859561	0.0808337	0.14669		-0.0592272	-0.00619312	0.0516993	0.06779
Poglut1	No effect	0_0_0		No Effect	0_0_0_0		No Effect	0_0_0_0		No Effect	0_0.5_0_0		0.0771172	0.0822757	-0.00151217		0.0388585	0.0325943	0.0655925	-0.0012083		0.0216562	0.0409597	0.0429626	0.0650591		0.0748503	0.133592	0.0388081	0.0176736
Pogz	No effect	0_0_0		No Effect	0_0_0_0		No Effect	0_0_0_0		No Effect	0_0_0_0		-0.0518592	-0.0640895	-0.0415385		-0.0135309	-0.0520509	-0.0434804	-0.0196411		0.114976	0.0869111	0.0676202	0.00490212		0.118677	0.017165	0.0344404	0.0950874
Pola1	No effect	0_0_0		No Effect	0_0_0_0		No Effect	0_0_0_0		No Effect	0_0_0_0		0.0312527	0.0824225	-0.118066		-0.103853	-0.0015949	0.0303212	0.055413		-0.0379717	0.0405406	0.186798	-0.0335626		-0.0911849	0.0165659	0.0169979	0.161443
Pola2	No effect	0_0_0		No Effect	0_0_0_0		Masculinized	0.5_0_0_0		No Effect	0_0_0_0		0.147126	0.145958	0.136359		-0.0367041	0.110171	0.0721156	0.14157		0.223817	-0.032651	0.127683	0.0481741		0.137981	-0.0469963	0.0937103	0.18861
Polb	No effect	0_0_0		No Effect	0_0_0_0		Sex Diff Reversed	0_0.5_0.5_0		No Effect	0_0.5_0_0.5		0.0467792	0.0982285	0.0567554		0.0549846	0.066467	0.0937314	0.156657		0.118696	0.217402	0.193447	0.142481		0.156534	0.164848	0.112222	0.21914
Pold1	No effect	0_0_0		No Effect	0_0_0_0		No Effect	0_0_0_0		No Effect	0_0_0_0		0.0746314	0.146994	0.0150921		0.00961773	0.0671466	0.00166136	0.0468323		0.180632	0.0307507	0.10116	0.13171		-0.0120129	0.0290988	0.12591	-0.00831066
Pold2	No effect	0_0_0		No Effect	0_0_0_0		No Effect	0_0_0_0		No Effect	0_0_0_0		0.0545862	0.0712252	-0.0627396		0.0442374	-0.0228914	0.0267442	-0.0840757		0.0491958	-0.0356984	-0.013797	-0.0704024		0.0720326	0.0923737	-0.0801089	-0.0483875
Pold3	No effect	0_0_0		No Effect	0_0_0_0		No Effect	0_0_0_0		No Effect	0_0_0_0		-0.0648308	-0.050561	-0.0715485		-0.0145049	-0.0655965	-0.000844321	-0.11538		0.0382771	0.0127878	0.0644488	0.0122425		0.12564	0.111985	-0.0237379	0.0291579
Pold4	No effect	0_0_0		No Effect	0_0_0_0		No Effect	0_0_0_0		No Effect	0_0_0_0		0.0879052	0.100098	0.0518574		0.056474	0.0985439	0.0736121	0.0384278		0.0568719	-0.116673	-0.0547604	-0.0412124		0.0877066	0.0116736	0.0183312	-0.118828
Poldip2	No effect	0_0_0		No Effect	0_0_0_0		No Effect	0_-0.5_0_0		No Effect	0_-0.5_0_-0.5		-0.00947925	0.00473889	-0.00245896		-0.0103092	0.0601474	0.012206	0.0163502		-0.0850463	-0.113216	-0.0744196	-0.0729281		-0.068408	-0.102381	-0.03125	-0.130893
Poldip3	No effect	0_0_0		No Effect	0_0_0_0		No Effect	0_0_0_0		No Effect	0_0_0_0		-0.0139431	0.00666417	-0.041664		-0.00948285	0.00220607	-0.0165785	-0.0101113		0.0317309	0.00334414	0.0397313	0.0136272		0.0377072	0.0405451	0.0323035	0.0300931
Pole	No effect	0_0_0		No Effect	0_0_0_0		No Effect	0_0_0_0		No Effect	0_0_0_0		0.197618	0.0498059	0.0738233		-0.250084	-0.120403	-0.0756301	-0.0307481		0.190906	-0.0654029	-0.0502189	-0.100158		-0.0170349	-0.359976	0.056193	0.157455
Pole2	No effect	0_0_0		No Effect	0_0_0_0		No Effect	0_0_0_0		No Effect	0_0_0_0		0.135194	0.190339	0.172772		0.0031535	0.179956	0.0483322	0.2027		-0.129035	0.0776068	-0.254258	-0.0288157		0.163714	0.0129855	-0.00733638	-0.0742845
Pole3	No effect	0_0_0		No Effect	0_0_0_0		No Effect	0_0_0_0		No Effect	0_0_0_0		0.0976021	0.132372	0.070065		-0.0243666	0.0853023	0.00494278	0.024078		-0.0722277	-0.00372823	0.0372461	0.00167364		-0.0429538	0.0982297	0.0110453	-0.0841006
Pole4	No effect	0_0_0		No Effect	0_0_0_0		No Effect	0_0_0_0		No Effect	-0.5_0_0_-0.5		-0.139978	-0.0818787	-0.164476		-0.0670176	-0.0564144	-0.042218	-0.107635		-0.163464	-0.13721	-0.144474	-0.066512		-0.186035	-0.125985	-0.0681152	-0.224301
Polg	No effect	0_0_0		No Effect	0_0_0_0		No Effect	0_0_0_0		No Effect	0_0_0_0		-0.0121989	-0.0497298	-0.12364		-0.0597116	-0.0727586	-0.0492738	0.0330134		0.0483322	0.00173424	-0.0230553	-0.068752		0.0299748	-0.138318	0.0324778	0.0610986
Polg2	No effect	0_0_0		No Effect	0_0_0_0		No Effect	0_0_0_0		No Effect	0_0_0_0		0.015513	-0.0260642	-0.159726		-0.168605	-0.0712168	-0.0663584	-0.0854319		0.0155498	-0.00888868	0.0566429	-0.215389		-0.0347251	-0.043532	-0.128237	0.0267623
Polh	No effect	0_0_0		No Effect	0_0_0_0		No Effect	0_0_0_0		No Effect	0_0_0_0		0.0547459	-0.087505	-0.0425456		1.4867e-05	-0.0501589	-0.00376372	0.0370413		0.111556	0.110073	0.0604777	0.0462225		0.0606124	-0.00412979	0.0457795	0.143329
Poli	No effect	0_0_0		No Effect	0_0_0_0		No Effect	0_0_0_0		No Effect	0_0_0_0		-0.0426074	-0.0349318	0.0473446		-0.0491053	-0.0431972	-0.0692729	0.00204699		-0.00607213	0.0767552	-0.0559032	-0.0903082		-0.0365744	-0.0296597	-0.0155464	0.0987023
Polk	No effect	0_0_0		No Effect	0_0_0_0		No Effect	0_0_0_0		No Effect	0_0_0_0		-0.0672145	-0.138255	0.0131981		0.0294414	-0.00933974	-0.0580444	-0.0251252		0.0102538	-0.00894774	-0.0707466	0.0191033		-0.0159961	0.0927899	-0.0179746	0.142407
Poll	No effect	0_0_0		No Effect	0_0_0_0		No Effect	0_0_0_0		No Effect	0_0_0_0		0.00865149	0.0361625	0.00774041		0.047029	-0.0252193	-0.0405812	0.00349678		0.0225456	-0.1192	-0.00140603	-0.0969721		-0.134379	-0.115613	-0.0425115	-0.0970522
Polm	No effect	0_0_0		No Effect	0_0_0_0		No Effect	0_0_0_0		No Effect	0_0_0_0		0.0639064	-0.014624	-0.0166926		-0.110586	-0.113757	-0.0491555	-0.0438845		0.0231366	-0.0230603	-0.071451	-0.140846		-0.0380288	-0.199484	-0.0505346	-0.0266836
Polq	No effect	0_0_0		No Effect	0_0_0_0		No Effect	0_0_0_0		No Effect	0_0_0_0		-0.0118916	0.012315	0.108219		-0.0414135	0.0157608	0.000157812	0.111776		0.10937	-0.0631481	-0.114017	-0.145368		0.0710814	-0.288888	0.0194589	0.0980854
Polr1a	No effect	0_0_0		No Effect	0_0_0_0		No Effect	0_0_0_0		No Effect	0_0_0_0		-0.0329765	-0.0899907	-0.00525253		-0.0269843	-0.0923045	-0.0707998	-0.106876		0.0607652	0.0853886	0.0428811	0.0598734		0.0518279	0.00815676	0.0559456	0.138207
Polr1c	No effect	0_0_0		No Effect	0_0_0_0		No Effect	0_0_0_0		No Effect	0_0_0_0		0.130358	0.0899254	0.00992675		-0.0174119	0.106829	0.0302295	-0.0157244		0.00515667	-0.0292076	0.0606688	-0.0169752		0.0978286	0.0526141	0.064513	0.0378503
Polr1d	No effect	0_0_0		No Effect	0_0_0_0		No Effect	0_0_0_0		No Effect	0_0_0_0		7.67365e-05	0.0661427	-0.0769454		0.0120666	0.0180986	0.0759947	0.015931		0.0612571	0.0551012	0.0339106	0.0279293		0.0304213	0.154957	0.0245538	-0.0483306
Polr1e	No effect	0_0_0		No Effect	0_0.5_0_0		No Effect	0_0_0_0		No Effect	0.5_0_0_0		0.0473794	0.125861	0.0988604		0.0445359	0.221303	0.0915305	0.130604		0.0815203	0.166026	0.0635718	0.0779988		0.169035	0.155051	0.0948518	0.119013
Polr2a	No effect	0_0_0		No Effect	0_0_0_0		No Effect	0_0_0_0		No Effect	0_0_0_0		-0.0390403	-0.0219572	0.0424673		-0.0308204	-0.0764105	-0.0491119	-0.0434719		0.138837	0.0823865	0.0852798	0.0476427		-0.000127082	-0.161689	0.0689194	0.118384
Polr2b	No effect	0_0_0		No Effect	0_0_0_0		No Effect	0_0_0_0		No Effect	0_0_0_0		-0.0235748	0.046629	-0.000470745		0.0307616	-0.0395632	-0.00152016	-0.0480742		-0.0351425	0.0017862	0.00691145	0.0019011		0.00481023	-0.00159637	-0.0111332	-0.0611167
Polr2c	No effect	0_0_0		No Effect	0_0_0_0		No Effect	0_0_0_0		No Effect	0_0_0_0		0.00103382	0.0837707	0.00786542		0.0264101	0.0885397	0.0418743	-0.00261374		0.0926486	0.0214116	0.0493515	0.0904601		0.107042	0.0763043	0.111751	0.0172058
Polr2d	No effect	0_0_0		No Effect	0_0_0_0		No Effect	0_0_0_0		No Effect	0_0_0_0		-0.112757	-0.0829393	-0.114739		-0.047371	-0.0101569	-0.0412873	-0.052036		-0.0279874	-0.0373626	-0.165719	-0.035194		-0.0831803	0.0332757	0.0176068	-0.115654
Polr2e	No effect	0_0_0		No Effect	0_0_0_0		No Effect	0_0_0_0		No Effect	0_0_0_0		0.0177834	0.0101361	-0.0870688		-0.0251494	0.00357957	-0.0100185	-0.0462801		-0.0154027	-0.0986499	-0.0745262	-0.138847		-0.00113014	0.0158268	-0.0144347	-0.136521
Polr2f	No effect	0_0_0		No Effect	0_0_0_0		No Effect	0_0_0_0		No Effect	0_0_0_0		0.07354	0.189463	-0.080406		-0.00325798	0.112801	0.0720191	0.0287462		0.077757	0.0740601	0.0472678	0.058692		0.129349	0.152429	-0.0403118	0.060317
Polr2g	No effect	0_0_0		No Effect	0_0_0_0		No Effect	0_0_0_0		No Effect	0_0_0_0		0.0313311	0.0717824	-0.0850624		-0.0370178	0.033203	0.0516463	-0.016183		-0.0306576	0.0126503	-0.0262929	-0.0185961		0.0289353	0.148746	0.0314662	0.00436281
Polr2h	No effect	0_0_0		No Effect	0_0_0_0		No Effect	0_0_0_0		No Effect	0_0_0_0		0.0604788	0.138248	-0.0409673		0.0993561	0.0883433	0.181174	0.052301		0.07444	0.0536375	0.0719594	0.0750548		0.0503981	0.114431	0.135508	0.067089
Polr2i	No effect	0_0_0		No Effect	0_0_0_0		No Effect	0_0_0_0		No Effect	0_0_0_0		0.0244498	0.100997	-0.0450063		0.0753858	0.0796175	0.1347	-0.0092081		0.00399662	-0.0717845	0.0334232	-0.0204003		0.0843398	0.146841	0.0204791	-0.0812483
Polr2j	No effect	0_0_0		No Effect	0_0_0_0		No Effect	0_0_0_0		No Effect	0_0_0_0		0.0502198	0.105971	0.0881074		-0.0454526	0.134711	0.103222	0.044436		0.0792598	0.00320817	0.0463861	-0.0384534		0.135679	0.105785	0.0293019	0.0305321
Polr2k	No effect	0_0_0		No Effect	0_0_0_0		No Effect	0_0_0_0		No Effect	0_0_0_0		-0.00960931	0.0947347	-0.0681071		0.0485204	0.0350175	0.131192	0.0303432		-0.101703	-0.0729614	-0.0817927	-0.049769		0.0265972	0.161686	-0.0832624	-0.0389002
Polr2l	No effect	0_0_0		No Effect	0_0_0_0		No Effect	0_0_0_0		No Effect	0_0_0_0		-0.148962	0.00713675	-0.195091		-0.0040362	-0.035141	-0.0891074	-0.167059		0.0132095	-0.121731	-0.14239	-0.225507		-0.157806	-0.00930902	-0.00198937	-0.143652
Polr2m	No effect	0_0_0		No Effect	0_0_0_0		No Effect	0_0_0_0		No Effect	0_0_0_0		-0.00148292	0.0248645	0.010587		0.0049097	0.0248875	0.00945692	-0.0245035		-0.0869526	-0.109352	-0.0776391	-0.00246967		-0.0286449	0.049016	-0.0700762	-0.123289
Polr3a	No effect	0_0_0		No Effect	0_0_0_0		No Effect	0_0_0_0		No Effect	0_0_0_0		-0.0407163	-0.0652286	0.0105055		-0.0393069	-0.053687	-0.0223088	-0.0746366		0.105872	0.0395512	0.0456048	-0.0321555		0.0385638	-0.0930854	0.038903	0.0989377
Polr3b	No effect	0_0_0		No Effect	0_0_0_0		No Effect	0_0_0_0		No Effect	0_0_0_0		0.018869	0.0317831	0.0758551		-0.0133371	-0.030141	-0.00714763	-0.0467678		0.00473245	-0.0278898	0.0119152	-0.00659092		-0.0280404	-0.0980859	-0.000591397	-0.00687086
Polr3c	No effect	0_0_0		No Effect	0_0_0_0		No Effect	0_0_0_0		No Effect	0_0_0_0		0.0185237	0.106485	0.0619192		-0.0377481	0.0499503	0.0187235	0.00702865		-0.0418656	-0.10014	-0.0866426	-0.0624559		-0.0565086	-0.111225	-0.0431827	-0.119556
Polr3d	No effect	0_0_0		No Effect	0_0_0_0		Masculinized	0.5_0_0_0		No Effect	0.5_0_0_0		-0.00908771	0.0419789	-0.000270731		0.0382138	0.00155191	-0.00559281	-0.0459973		0.17212	-0.0072277	0.0370762	0.0332202		0.117721	0.046743	0.0515899	0.0161011
Polr3e	No effect	0_0_0		No Effect	0_0_0_0		No Effect	0_0_0_0		No Effect	0.5_0_0.5_0.5		0.0399023	-0.0198336	0.00211574		-0.0425761	-0.017306	-0.0259285	-0.0417402		0.0934018	0.0193403	0.0658684	0.115483		0.162632	0.0862362	0.165469	0.162437
Polr3f	No effect	0_0_0		No Effect	0_0_0_0		No Effect	0_0_0_0		No Effect	0_0_0_0		-0.00795113	-0.0116555	0.0309163		0.0214404	-0.00832144	0.00365366	0.00304727		-0.00168886	0.0572844	0.043046	0.0229761		0.00393989	0.0648302	0.0730147	0.0487092
Polr3g	No effect	0_0_0		No Effect	-0.5_0_0_0		No Effect	0_0_-0.5_-0.5		No Effect	-0.5_0_0_0		-0.0231058	0.0266364	-0.0282209		-0.253353	-0.19284	-0.171332	-0.0388719		-0.207	-0.149858	-0.218872	-0.288727		-0.206004	-0.197578	-0.167436	-0.0757864
Polr3gl	No effect	0_0_0		No Effect	0_0_0_0		No Effect	0_0_0_0		No Effect	0_0_0_0		0.0268166	0.0119076	-0.00209904		0.0106377	-0.00883202	0.0259839	0.00125129		0.0169167	-0.035158	0.0343571	-0.00813669		0.0455248	0.0156807	-0.0826185	0.096127
Polr3h	No effect	0_0_0		No Effect	0_0_0_0		No Effect	0_0_0_0		No Effect	0_0_0_0		-0.00492602	-0.0161674	-0.0556757		-0.00229308	0.0871925	-0.0146874	0.0243863		-0.0741153	-0.113534	-0.121473	-0.129879		-0.118794	-0.0721463	-0.0491931	-0.147098
Polr3k	No effect	0_0_0		No Effect	0_0_0_0		No Effect	0_0_0_0		No Effect	0_0_0_0		0.0507696	0.124324	0.0275031		0.106501	0.065869	0.125157	0.0156823		-0.0527402	0.0618243	0.0295641	0.096833		0.0434256	0.104258	0.00295051	0.0212376
Polrmt	No effect	0_0_0		No Effect	0_0_0_0		No Effect	0_0_0_0		No Effect	0_0_0_0		-0.0410714	-0.0488895	-0.0612961		0.0336753	0.024043	-0.0688574	0.00774638		0.12588	-0.0402462	0.0869987	-0.00103835		0.0293886	-0.060411	0.0499286	0.0472668
Pom121	No effect	0_0_0		No Effect	0_0_0_0		No Effect	0_0_0_0		No Effect	0_0_0_0		-0.101081	-0.0922284	-0.0525978		0.00742649	-0.0693737	-0.0709274	-0.177618		0.0861978	0.00705521	0.0432621	0.0267395		0.0122571	-0.0877773	0.0476106	-0.0165943
Pomc	No effect	0_0_0		Sexually Dimorphic	-1_0_-1_0		Injection Stress DN	-1_-1_-1_-1		Feminized	-1_0_-1_-1		0.366502	0.365577	-0.511431		-1.30258	-0.514873	-0.952675	-0.691472		-1.39383	-1.52872	-1.89586	-1.43583		-1.57093	-0.730823	-1.41041	-1.65977
Pomgnt1	No effect	0_0_0		No Effect	0_0_0_0		No Effect	0_0_0_0		No Effect	0_0_0_0		0.00536996	0.0379443	-0.0549242		0.00940997	-0.00632589	-0.00366181	-0.00297059		0.0410411	-0.065185	0.0273218	-0.0227841		0.0228074	-0.0534684	0.0234019	-0.0108199
Pomgnt2	No effect	0_0_0		No Effect	0_0_0_-0.5		No Effect	0_0_0_0		No Effect	0_0_0_0		0.0170401	0.0393596	-0.0706566		-0.0177525	-0.0474424	-0.0510801	-0.174982		0.0548359	-0.0346453	-0.0157023	-0.0533718		0.0808519	0.0212403	-0.00368161	-0.0911002
Pomk	No effect	0_0_0		No Effect	0_0_0_0		No Effect	0_0_0_0		No Effect	0_0_0_0		-0.0221005	0.0764259	-0.00549596		0.0388838	0.0678909	0.0809274	-0.00646145		0.0176914	0.0473325	0.0834867	-0.002209		0.0583229	0.062918	0.0612199	0.0104415
Pomp	No effect	0_0_0		No Effect	0_0_0_0		No Effect	0_0_0_0		No Effect	0_0_0_0		0.0342585	0.124575	-0.0195021		0.0222885	0.0953479	0.0679934	0.0361094		-0.00512094	-0.0308744	-0.00372832	0.035281		0.0374629	0.117901	0.00311867	-0.0658795
Pomt1	No effect	0_0_0		No Effect	0_0_0_0		Masculinized	0.5_0_0_0		No Effect	0.5_0_0_0.5		0.0187127	-0.0202534	-0.0367945		0.0256377	0.0102148	0.0354655	0.0519893		0.181512	0.118262	0.101201	0.0311		0.154323	0.0649536	0.110801	0.188287
Pomt2	No effect	0_0_0		No Effect	0_0_0_0		No Effect	0_0_0_-0.5		No Effect	0_-0.5_0_0		-0.0202563	-0.0596348	0.00104474		-0.0646315	-0.0584797	-0.0530587	-0.0499711		-0.0146997	-0.0870745	-0.0650132	-0.150966		-0.0505714	-0.194165	-0.0425291	-0.0740229
Pon1	No effect	0_0_0		No Effect	0_0_0_0		No Effect	0_0_0_0		Sex Diff Reversed	0_1_1_0		0.398042	-0.407127	0.636436		0.100248	0.636943	-0.151973	-0.287215		0.677826	0.747584	-0.0897658	0.932589		-0.222651	1.70173	1.27538	0.89437
Pon2	No effect	0_0_0		No Effect	0_0_0_0.5		No Effect	0_0_0_0		No Effect	-0.5_0_0_0		0.0941951	0.0664769	0.174999		0.015791	0.0936136	0.0726499	0.247679		-0.167891	-0.119085	-0.140024	0.0571743		-0.202362	0.0274804	-0.103854	-0.152507
Pon3	No effect	0_0_0		No Effect	0_0_0_0		No Effect	0_0_0_0		No Effect	0_0_0_0		0.255044	-0.159392	0.168773		0.412067	-0.180155	0.116976	0.320163		-0.0616591	0.141558	-0.0928561	0.587745		-0.423886	0.300035	0.0684684	0.307812
Pop1	No effect	0_0_0		No Effect	0_0_0_0		No Effect	0_0_0_0		No Effect	0_0_0_0.5		-0.0551942	-0.094618	-0.0896787		-0.00472851	-0.00395649	0.0147195	-0.0500544		0.071631	0.121318	0.127654	0.125117		0.137995	0.0424163	0.0674381	0.250735
Pop4	No effect	0_0_0		No Effect	0_0_0_0		No Effect	0_0_0_0		No Effect	0_0_0_0		0.0471202	0.103543	0.0596623		0.0369008	0.0288582	0.0478786	0.0672532		-0.00995568	0.0252675	0.0372525	0.0216309		-0.0122497	0.0645162	-0.0200749	0.0270763
Pop5	No effect	0_0_0		No Effect	0_0_0_0		No Effect	0_0_0_0		No Effect	0_0.5_0_0		0.0739495	0.120572	-0.0371425		0.0950584	0.164862	0.0823887	0.152944		0.138897	0.212184	0.076459	0.159696		0.127767	0.344008	0.198456	0.127377
Pop7	No effect	0_0_0		No Effect	0_0_0_0		No Effect	0_0_0_0		No Effect	0_0_0_0		0.0779452	0.124363	-0.10628		0.0368117	0.00551109	0.0482504	-0.0600418		-0.0162554	-0.0183614	-0.0416677	-0.0548434		-0.0104563	0.017048	-0.0112978	-0.0563921
Popdc2	No effect	0_0_0		No Effect	0_0_0_0		No Effect	0_0_0_0		No Effect	0_0_0_0		0.108687	-0.187544	-0.018739		-0.0253726	0.209593	-0.20693	-0.0547641		0.0829786	-0.175342	0.00579191	-0.0942586		0.0457971	0.00683684	-0.195091	0.00561933
Por	No effect	0_0_0		No Effect	0_0_0_0		No Effect	0_0_0_0		No Effect	0_0_0_0		0.0331246	-0.0174393	-0.0806038		-0.000697451	0.00657153	-0.0446131	-0.0264338		0.097943	0.00717106	0.0403495	-0.0209506		0.117484	0.0955025	0.012596	-0.0304321
Porcn	No effect	0_0_0		No Effect	0_0_0_0		No Effect	0_0_0_0		No Effect	0_0_0_0.5		-0.00200572	0.0298425	0.00589157		-0.0189471	0.0106255	0.00227967	0.0927748		0.14237	0.111351	0.114685	-0.0506731		0.0524714	-0.116667	0.122096	0.206439
Postn	No effect	0_0_0		No Effect	0_0_0_0		No Effect	0_0_0_0		No Effect	0_0_0_0		-0.130355	0.167163	0.480066		0.328909	0.450394	0.357901	0.291637		-0.644815	-0.552026	-0.42405	0.26671		-0.10157	-0.485121	-0.188116	-0.497571
Pot1a	No effect	0_0_0		No Effect	0_0_0_0		No Effect	0_0_0.5_0.5		No Effect	0_0_0.5_0		0.0784112	0.0389274	-0.00548891		0.066309	0.0446623	0.102794	0.0259172		0.125089	0.104507	0.133314	0.148625		0.075126	0.057134	0.154884	0.113034
Pot1b	No effect	0_0_0		No Effect	0_0_0.5_0		Sex Diff Reversed	0_0.5_0.5_0		No Effect	0_0.5_0_0.5		-0.0226845	0.0891388	0.134938		0.117616	0.103589	0.224495	0.127997		0.170184	0.277284	0.246035	0.189019		0.132708	0.220832	0.121478	0.373976
Pou2f1	No effect	0_0_0		No Effect	0_0_0_0		No Effect	0_0_0_0		No Effect	0_0_0_0		0.024313	-0.142631	0.0941026		-0.0127467	-0.0535009	0.0216844	0.0119121		0.0337332	0.0411511	0.0123766	-0.0570222		0.020037	-0.0541606	-0.0582827	0.182917
Pou2f2	No effect	0_0_0		No Effect	0_0_0_0		No Effect	0_0_0_0		No Effect	0_0_0_0		0.180699	0.0150371	0.0747903		0.0184284	-0.00613897	-0.0110795	0.0480272		0.135415	0.115554	0.0975861	-0.0280549		0.153995	0.0315842	0.00428344	0.206596
Pou3f1	No effect	0_0_0		No Effect	0_0_0_0		No Effect	0_0_0_0		SIM DN	0_0_0_-1		-0.244234	0.0116448	0.333366		0.00879675	0.334507	0.160935	0.237576		-0.579971	-0.385065	-0.388878	0.0252257		-0.433845	-0.511843	-0.285492	-0.907346
Pou3f2	No effect	0_0_0		No Effect	0_0_0_0		No Effect	0_0_0_0		No Effect	0_0_0_0		-0.00614139	0.115461	0.131996		0.0883737	0.0918349	0.00245782	0.0370271		0.012736	-0.127016	-0.120493	0.0259883		-0.178598	-0.0200217	-0.141899	-0.235868
Pou3f3	No effect	0_0_0		No Effect	0_0_0_0		No Effect	0_0_0_0		No Effect	-0.5_0_0_0		-0.0579942	0.0354806	0.0828598		0.0416488	0.0728904	-0.0451186	0.0869761		-0.107006	-0.075467	-0.0422638	-0.0361733		-0.172748	-0.0653452	-0.0596927	-0.170754
Pou3f4	No effect	0_0_0		No Effect	0_0_0_0		No Effect	0_0_0_0		No Effect	0_0_0_0		0.0551632	0.0415636	0.128214		-0.000725286	0.0356662	0.0673826	-0.0269954		0.0167739	-0.0644118	-0.227991	-0.0380117		-0.0411331	-0.192043	-0.00981346	-0.36519
Pou4f1	No effect	0_0_0		No Effect	0_0_0_0		No Effect	0_0_0_0		No Effect	0_0_0_0		0.565911	0.700085	0.145935		0.520056	0.73625	-0.0892148	1.41824		0.562581	0.418441	0.330544	0.205673		-0.228587	-0.143637	-0.179943	-0.140004
Pou4f2	No effect	0_0_0		No Effect	0_0_0_0		No Effect	0_0_0_0		No Effect	0_0_0_0		0.277785	0.258794	0.353154		-0.036194	0.350356	-0.123159	0.123861		0.145073	0.333275	0.482279	0.759053		0.187047	0.156661	0.0668314	-0.0110727
Pou6f1	No effect	0_0_0		No Effect	0_0_0_0		No Effect	-0.5_-0.5_-0.5_0		No Effect	0_-0.5_0_-0.5		-0.0320445	0.0307528	0.0632919		0.0350082	0.0456109	-0.0128721	0.0907946		-0.142753	-0.156654	-0.134382	-0.112645		-0.0945785	-0.218612	-0.0831086	-0.170584
Pou6f2	No effect	0_0_0		No Effect	0_0_0_0		No Effect	0_0_0_0		No Effect	0_0_0_0		-0.0552755	0.195621	0.266		-0.00892027	0.238199	0.324492	0.0268352		0.406877	0.384922	0.37345	0.251956		-0.00748309	0.140986	0.432288	0.0470673
Ppa1	No effect	0_0_0		No Effect	0_0_0_0		No Effect	0_0_0_0		No Effect	0_0_0_0		0.0283076	0.149141	0.0410285		0.0652238	0.100478	0.132481	-0.0108937		0.0419915	0.0910667	0.0533218	0.117974		0.0926806	0.180741	0.161638	-0.00862457
Ppa2	No effect	0_0_0		No Effect	0_0_0_0		No Effect	0_0_0_0		No Effect	0_0_0_0		0.0816927	0.160647	0.0487431		0.0309152	0.0704646	0.0890232	0.0630238		-0.11546	-0.0144835	-0.00881812	0.100071		0.0194217	0.0733702	0.0511258	0.0233779
Ppan	No effect	0_0_0		No Effect	0_0_0_0		No Effect	0_0_0_0		No Effect	0_0_0_0		0.086131	-0.0113573	0.0317727		-0.0776513	-0.0830167	-0.0463589	0.0278973		0.10016	-0.0124577	0.0154357	-0.138797		0.0986149	-0.0176333	-0.0747688	-0.00514814
Ppap2a	No effect	0_0_0		No Effect	0_0_0_0		No Effect	0_0_0_0.5		No Effect	0_0.5_0.5_0		0.0784598	0.035031	-0.020883		0.0989394	0.0857463	0.113676	-0.00627029		0.0986238	0.138625	0.156974	0.202012		0.144014	0.196485	0.185408	0.116864
Ppap2b	No effect	0_0_0		No Effect	0_0_0_0		No Effect	-0.5_-0.5_-0.5_-0.5		No Effect	-0.5_-0.5_-0.5_-0.5		-0.0155207	-0.0536399	0.0200095		-0.131126	-0.0415859	-0.11067	0.0740959		-0.199105	-0.241607	-0.238733	-0.233867		-0.320086	-0.267863	-0.219706	-0.210894
Ppap2c	No effect	0_0_0		No Effect	0_0_0_0		No Effect	0_0_0_0		No Effect	0_0_0_0		0.327929	0.0967738	0.251953		0.121484	0.257572	-0.000326013	-0.0969954		-0.102727	0.0692308	0.182792	0.339665		0.0201507	0.332294	0.113858	0.0619969
Ppapdc1a	No effect	0_0_0		No Effect	0_0_0_0		No Effect	0_0_0_0		No Effect	0_0_0_0		-0.0650354	0.11293	0.106422		0.199766	0.0840878	0.161399	-0.107015		-0.0972803	-0.152955	-0.00794283	0.20304		0.028085	0.10782	-0.113272	-0.122335
Ppapdc1b	No effect	0_0_0		No Effect	0_0_0_0		No Effect	0_0_0_0		No Effect	0_0_0_0		-0.0558029	-0.0265792	-0.0468759		-0.0510961	-0.105724	0.00547504	-0.0497096		0.0594522	0.0585626	-0.0580508	-0.127765		-0.0161383	-0.0201499	-0.000239688	0.100397
Ppapdc2	No effect	0_0_0		No Effect	0_0_0_0		No Effect	0_0_0_0		No Effect	0_0_0_0		-0.0733672	0.0147966	-0.024198		-0.0181941	-0.00776381	0.0128016	0.0253731		0.0386904	0.0149886	-0.026269	0.0099906		-0.0935558	-0.0370765	0.0947889	-0.0162007
Ppapdc3	No effect	0_0_0		No Effect	0_0_0_0		No Effect	0_0_0_0		No Effect	0_0_0_0		-0.043342	-0.032778	-0.0752571		0.0228654	-0.0278013	0.00903204	-0.0414411		0.0126666	-0.117913	-0.0484162	-0.0357543		-0.0579193	-0.104791	-0.0178978	-0.118824
Ppara	No effect	0_0_0		No Effect	0_0_0_0		No Effect	0_0_0_0		No Effect	0_0_0_0		0.161671	-0.173999	-0.126454		0.000404548	-0.138527	-0.0334826	0.0144453		-0.167686	0.0519567	-0.11043	-0.0102122		-0.133529	0.0168501	-0.0450745	0.0785305
Ppard	No effect	0_0_0		No Effect	0_0_0_0		No Effect	0_0_0_0		No Effect	0_0_0_0		0.0433288	0.0561514	0.0322855		0.0681695	0.117375	-0.0636521	0.0932686		0.0730854	0.0614201	0.0351225	0.0834907		-0.0734203	0.0456769	0.0573187	0.0725246
Pparg	No effect	0_0_0		No Effect	0_0_0_0		No Effect	0_0_0_0		No Effect	0_0_0_0		-0.00207898	0.683591	0.0841693		-0.0322518	0.210317	0.0733852	0.127227		-0.287122	0.10396	-0.327702	0.311351		-0.27151	-0.137651	0.0216614	0.0670023
Ppargc1a	No effect	0_0_0		No Effect	0_0_0_0		No Effect	0_0_0_0		No Effect	0_0_0_0		-0.0209092	0.0436608	0.22944		0.0820887	0.140511	0.0927449	0.0500679		-0.00539038	0.0522755	0.0068806	0.0461335		-0.160541	-0.115795	0.0444282	-0.0453694
Ppargc1b	No effect	0_0_0		No Effect	0_0_0_0		No Effect	0_0_0_0		No Effect	0_0_0_0		-0.116147	-0.313276	-0.0359491		-0.0923177	-0.293869	-0.159385	-0.197923		0.175021	0.0632715	0.0340375	0.128016		0.143262	-0.122012	-0.00326629	0.225879
Ppat	No effect	0_0_0		No Effect	0_0_0_0		No Effect	0_0_0_0		No Effect	0_0.5_0_0		0.0407641	0.0139691	0.00263437		0.0232477	-0.0612704	0.06702	0.0216833		0.116878	0.127004	0.0365607	0.0598101		0.0590561	0.164411	0.0624834	0.0391734
Ppcs	No effect	0_0_0		No Effect	0_0_0_0		No Effect	0_0_0_0		No Effect	0_0_0_0		0.0885251	0.141818	0.116174		0.0145673	0.0993096	0.0401068	0.045422		0.0507084	-0.151851	-0.161741	-0.0672066		-0.00268685	0.057041	-0.0483414	-0.0554864
Ppdpf	No effect	0_0_0		No Effect	0_0_0_0		No Effect	0_0_0_0		No Effect	0_0_0_0		0.054735	0.0538444	-0.0156454		-0.0405026	0.00633425	-0.0017748	0.00236192		0.0054544	0.0454474	-0.041535	-0.0711853		-0.0253811	0.0074983	0.0180338	-0.0458248
Ppef1	No effect	0_0_0		No Effect	0_0_0_0		Feminized	0_1_0_0		No Effect	0_0_0_0		0.170813	0.101602	0.0346068		0.237258	0.0847959	-0.0572551	-0.0287795		0.346102	0.573842	0.0998206	0.127937		-0.223695	-0.00209077	0.151549	0.45925
Ppfia1	No effect	0_0_0		No Effect	0_0_0_0		No Effect	0_0_0_0		No Effect	0_0_0_0		0.0166477	-0.0714403	-0.0242632		-0.0757979	-0.04331	-0.0485949	0.0227045		0.102614	0.106667	0.0356999	0.022428		0.0782699	-0.036269	0.0737133	0.157014
Ppfia2	No effect	0_0_0		No Effect	0_0_0_0		No Effect	0_0_0_0		No Effect	0_0_0_0		-0.124484	-0.0513034	-0.0539573		0.0604941	-0.0652354	0.023149	-0.10248		-0.034355	0.0526707	0.0251457	0.0154094		-0.0231905	-0.0201614	-0.0081784	0.0636292
Ppfia3	No effect	0_0_0		No Effect	0_0_0_0		No Effect	0_0_0_0		No Effect	0_-0.5_0_0		-0.0739329	-0.05301	-0.0983403		-0.0303985	-0.0572694	-0.0362704	0.028995		0.0451093	-0.0834745	-0.00652468	-0.0606863		-0.0466715	-0.164041	0.00259819	-0.0606458
Ppfia4	No effect	0_0_0		No Effect	0_0_0_0		No Effect	0_-0.5_0_0		No Effect	0_-0.5_-0.5_-0.5		-0.0402629	-0.0448119	-0.0146856		-0.0620675	-0.0171612	-0.0709103	-0.0477967		-0.187821	-0.331067	-0.176921	-0.148876		-0.0301376	-0.253759	-0.265681	-0.258081
Ppfibp1	No effect	0_0_0		No Effect	0_0_0_0		No Effect	0_-0.5_0_0		No Effect	0_0_0_0		-0.0814964	-0.197244	-0.0462162		-0.111016	-0.179173	-0.0961883	-0.0119603		-0.112876	-0.229206	-0.158965	-0.143752		-0.0741096	-0.131425	-0.0980422	-0.0350659
Pphln1	No effect	0_0_0		No Effect	0_0_0_0		Feminized	0_0.5_0_0		No Effect	0_0_0_0		-0.0667855	0.0228884	0.040187		0.00940808	0.00618051	0.0326775	-0.035115		0.0833496	0.123966	0.044808	0.114772		-0.0643179	0.0318403	0.0450847	0.0145988
Ppic	No effect	0_0_0		No Effect	0_0_0_0		No Effect	0_0_0_0		No Effect	0_0_0_0		-0.0288817	-0.409077	0.0751383		-0.181111	-0.444286	0.162295	0.176851		-0.0391847	-0.458273	-0.254797	-0.212997		-0.470676	-0.280789	-0.389349	-0.38268
Ppie	No effect	0_0_0		No Effect	0_0_0_0		No Effect	0_0_0_0		No Effect	0_0_0_0		-0.0108337	-0.0177296	-0.129256		-0.0545078	-0.0493732	-0.084029	-0.0501883		-0.183914	-0.0702186	-0.126781	-0.075698		-0.00952633	0.0570826	-0.179089	0.0612221
Ppif	No effect	0_0_0		No Effect	0_0_0_0		No Effect	0_0_0_0		No Effect	0_0_0_0		0.0129312	0.0358626	0.0815712		0.0419705	0.122932	0.00550863	0.0184656		0.00618027	-0.0868943	-0.0176469	-0.00870384		-0.029762	-0.0790516	0.0814032	-0.0473447
Ppig	No effect	0_0_0		No Effect	0_0_0_0		Sexually Dimorphic	0_0.5_0_0.5		No Effect	0_0_0_0		-0.0281171	-0.0309023	0.0307726		0.0477977	-0.0176182	0.0461758	-0.0253554		0.0510974	0.142511	0.021046	0.130885		0.0646941	0.108934	0.00894982	0.106866
Ppih	No effect	0_0_0		No Effect	0_0_0_0		No Effect	0_-0.5_0_0		No Effect	0_0_0_0		-0.00940243	-0.00107678	-0.0835739		-0.0966137	-0.0279676	-0.10729	-0.0496679		-0.132501	-0.185441	-0.127722	-0.090702		-0.0519875	-0.0158052	-0.0815945	-0.0841832
Ppil1	No effect	0_0_0		No Effect	0_0_0_0		No Effect	0_0_0_0		No Effect	0_0_0_0		-0.0172876	0.0363351	-0.0824552		0.0622448	0.106153	0.0645056	0.0211271		0.0338391	-0.0261845	0.00118062	-0.0222803		0.0924657	0.153268	0.00677216	-0.107011
Ppil2	No effect	0_0_0		No Effect	0_0_0_0		No Effect	0_0_0.5_0		No Effect	0.5_0_0_0		0.00977309	0.0131031	0.0291948		0.0193815	0.0383249	0.00737621	0.0502062		0.0799602	0.0393786	0.108887	0.0218481		0.0958754	0.0182765	0.0501152	0.0951193
Ppil3	No effect	0_0_0		No Effect	0_0_0_0		No Effect	0_0_0_0		No Effect	0_0_0_0		0.0314444	0.0995123	-0.0318193		-0.0335768	0.0156023	0.0647164	-0.0364855		-0.125242	0.0245565	0.0130944	0.0337302		0.0604495	0.0358501	-0.0522516	0.0203159
Ppil4	No effect	0_0_0		No Effect	0_0_0_0		No Effect	0_0_0_0		No Effect	0_0.5_0_0		-0.0635976	0.00200041	-0.0643763		-0.0382875	-0.0498166	-0.0124006	-0.00618883		0.0440909	0.0304382	0.0713031	0.0647573		0.0902595	0.147993	0.000218927	0.108428
Ppil6	No effect	0_0_0		No Effect	0_0_0_0		No Effect	0_0_0_0		SIM UP	0_0_0_1		0.109876	-0.0696429	-0.0452948		-0.0156734	-0.0554683	-0.0860897	0.0899391		0.061735	0.0625129	0.100472	-0.0519414		0.250426	0.243072	0.0373166	0.450973
Ppip5k1	No effect	0_0_0		No Effect	0_0_0_0		No Effect	0_0_0_0		No Effect	0_0_0_0		-0.0394239	-0.0229331	0.0289695		0.00793107	-0.00647992	0.0259816	-0.0398036		0.110512	0.011181	0.093588	0.0452343		0.0776989	-0.0770646	0.0535873	0.0544173
Ppip5k2	No effect	0_0_0		No Effect	0_0_0_0		No Effect	0_0_0_0		No Effect	0_0_0_0		0.0152347	0.0160847	0.0622541		-0.0339367	-0.00127845	-0.0238473	0.00230903		-0.068339	-0.0522447	-0.072038	-0.0368669		-0.0500589	-0.0926051	-0.0696303	-0.0476226
Ppl	No effect	0_0_0		No Effect	0_0_0_0		No Effect	0_0_0_0		No Effect	0_0_0_0		0.279205	0.279912	-0.191607		0.0376459	0.175863	0.0906881	0.514191		0.516312	0.650433	0.518778	0.384524		0.514389	0.425249	0.143975	0.778318
Ppm1a	No effect	0_0_0		No Effect	0_0_0_0		No Effect	0_0_0_0		No Effect	0_0_0_-0.5		-0.0131777	0.0246834	0.0183153		0.00196275	0.00240624	-0.0105742	-0.0628028		-0.0508758	-0.0568264	-0.0665185	0.0368425		-0.00239235	-0.00640219	-0.0341187	-0.118484
Ppm1b	No effect	0_0_0		No Effect	0_0_0_0		No Effect	0_0_0_0		No Effect	0_0_0_-0.5		-0.0277711	0.0385765	0.0431426		0.00465446	0.0193046	0.0112871	-0.00449236		-0.0935898	-0.0813025	-0.0887715	0.0459343		-0.0650971	0.0434333	-0.0295173	-0.129702
Ppm1d	No effect	0_0_0		No Effect	0_0_0_0		No Effect	0_0_0_0		No Effect	0_0_0_0.5		0.0878543	0.0696302	0.0454799		0.0329655	-0.016242	0.0585009	-0.0218729		0.0750314	0.0812305	0.0923176	0.0703722		0.0732467	0.11523	0.0541355	0.170507
Ppm1e	No effect	0_0_0		No Effect	0_0_0_0		No Effect	0_0_0_0		No Effect	0_0_0_0		-0.173343	-0.0361311	-0.00124428		0.0237587	-0.0594657	0.0398587	-0.0599774		-0.0421804	0.00287366	0.00824094	0.0336773		-0.0929662	-0.148567	0.00962144	0.088154
Ppm1f	No effect	0_0_0		No Effect	0_0_0_0		Injection Stress UP	0.5_0.5_0.5_0.5		No Effect	0_0.5_0.5_0.5		0.0349456	-0.0045953	-0.0543524		0.0749263	0.0156216	0.0163216	0.019117		0.173462	0.177483	0.166107	0.172386		0.105961	0.12816	0.191211	0.177871
Ppm1g	No effect	0_0_0		No Effect	0_0_0_0		No Effect	0_0_0_0		No Effect	0_0_0_0		0.0323253	0.0524764	-0.0017941		0.00262425	0.0145441	0.0226744	-0.0468619		0.00222368	-0.0171477	-0.0123271	-0.0043468		0.0913478	0.0470843	0.0253401	-0.0375098
Ppm1h	No effect	0_0_0		No Effect	0_0_0_0		No Effect	0_0_0_0		No Effect	0_0_0_0		-0.160024	-0.0358467	-0.0103596		0.113701	0.0287407	0.0309181	0.0228221		0.00329629	-0.0205254	0.0393994	0.106691		-0.0600813	-0.0940301	0.0240297	-0.049098
Ppm1j	No effect	0_0_0		No Effect	0_0_0_0		No Effect	0_0_0_0		No Effect	0_0_0_0		-0.13471	0.512988	-0.526971		-0.00389116	0.314955	-0.420519	-0.199729		-0.254216	-0.22065	-0.45233	-0.120558		-0.581819	-0.120644	-0.139789	-0.418584
Ppm1k	No effect	0_0_0		No Effect	0_0_0_0		No Effect	0_0_0_0		No Effect	0_0_0_0		-0.0529467	-0.00561298	0.0705676		0.0885063	0.0384641	-0.00980456	0.0305588		0.016712	0.00474519	0.0127873	0.0027528		-0.0958737	-0.0266669	0.0182606	-0.0852506
Ppm1l	No effect	0_0_0		No Effect	0_0_0_0		No Effect	0_0_0_0		No Effect	0_-0.5_0_0		-0.0830949	-0.0288927	0.103803		0.101368	0.00648716	0.113604	0.00222128		0.000837396	0.00326962	-0.041823	0.0865575		-0.0689118	-0.294562	0.0376377	-0.102991
Ppm1m	No effect	0_0_0		No Effect	0_0_0_0		No Effect	0_0_0_0		No Effect	0_0_0_0		0.0230055	-0.114607	-0.194822		-0.0749093	-0.0958364	-0.0171911	0.00841234		-0.0692365	-0.0917454	-0.117589	-0.143088		0.111353	-0.0728015	-0.139984	-0.0134789
Ppme1	No effect	0_0_0		No Effect	0_0_0_0		No Effect	0_0_0_0		No Effect	0_0_0_0		-0.0276758	0.0358546	-0.0652262		0.0139587	-0.00406976	0.0199527	-0.0876264		0.0644832	-0.0149285	0.0350118	0.0190161		0.0223148	0.00477769	0.0785311	-0.0358124
Ppox	No effect	0_0_0		No Effect	0_0_0_0		No Effect	0_0_0_0		No Effect	0_0_0_0		0.0592537	-0.139378	-0.0682571		-0.0686904	-0.0947393	-0.0979616	0.0576164		0.0901357	-0.0486528	0.0664928	-0.214404		0.0563891	-0.16187	-0.0701679	0.0949358
Ppp1ca	No effect	0_0_0		No Effect	0_0_0_0		No Effect	0_0_0_0		No Effect	0_0_0_0		-0.0262003	0.00915283	-0.065626		0.00439526	0.0164902	0.0245963	-0.00631		-0.0225473	-0.0759772	-0.020859	-0.029575		-0.0223399	0.0133926	0.0173918	-0.114643
Ppp1cb	No effect	0_0_0		No Effect	0_0_0_0		No Effect	0_0_0_0		No Effect	0_0_0_0		-0.0367055	0.0374524	0.00685294		0.0342001	0.00187968	0.050023	0.0169215		-0.039929	0.0328273	0.00115314	0.0496518		-0.0719462	0.0979464	0.00898836	-0.0299781
Ppp1cc	No effect	0_0_0		No Effect	0_0_0_0		No Effect	0_0_0_0		No Effect	0_0.5_0_0		-0.0376584	0.0199457	0.0665926		0.0230329	0.0756849	0.0362924	0.0953839		-0.00559751	0.042397	0.030589	0.122767		-0.0104989	0.183858	0.0585267	0.040346
Ppp1r10	No effect	0_0_0		No Effect	0_0_0_0		No Effect	0_0_0_0		No Effect	0_-0.5_0_0		-0.0502265	0.0709376	-0.0441024		-0.0756377	-0.0451245	-0.0452189	-0.121573		0.00787786	-0.005875	-0.00929202	-0.106388		-0.0678024	-0.187593	-0.0638079	-0.0261681
Ppp1r11	No effect	0_0_0		No Effect	0_0_0_0		No Effect	0_0_0_0		No Effect	0_0_0_0		0.00794754	0.120185	0.00383922		0.0399514	0.0629304	0.0916497	-0.0421246		0.0424131	-0.0133363	0.0256105	0.010434		0.0730366	0.117885	0.0438707	-0.043937
Ppp1r12a	No effect	0_0_0		No Effect	0_0_0_0		No Effect	0_0_0_0		No Effect	0_0_0_0		-0.0693221	-0.106858	-0.0605688		0.00782549	-0.127611	-0.0102632	-0.0552518		0.110749	0.146834	0.0858888	0.124233		0.0870125	0.00957079	0.062626	0.186977
Ppp1r12b	No effect	0_0_0		No Effect	0_0_0_0		No Effect	0_0_0_0		No Effect	0_0_0_0		-0.0416408	-0.140471	-0.0795746		-0.065897	-0.118349	-0.0743937	-0.0499736		-0.0419072	-0.0716417	-0.0776471	-0.113878		-0.0798164	-0.158033	-0.107783	-0.0457111
Ppp1r12c	No effect	0_0_0		No Effect	0_0_0_0		No Effect	0_0_0_0		No Effect	0_0_0_0		-0.0054176	-0.0210672	-0.0631362		-0.0480657	0.036241	-0.0472951	0.0596854		0.0821086	-0.0252958	0.0352145	-0.0154708		0.0489455	0.00367219	0.0654545	0.0252233
Ppp1r13b	No effect	0_0_0		No Effect	0_0_0_0		No Effect	0_0_0_0		No Effect	0_0_0_0		-0.0900837	-0.0619066	-0.0687183		0.0239786	-0.044666	-0.0513186	-0.0692929		0.0560106	0.0527595	0.0653594	0.0856969		0.0492874	0.0106875	0.0490753	0.0779159
Ppp1r13l	No effect	0_0_0		No Effect	0_0_0_0		Masculinized	0.5_0_0_0		No Effect	0.5_0_0_0		-0.00184397	-0.136698	-0.00241375		0.138426	0.162146	0.0414596	0.0805073		0.330215	0.0428393	0.189188	0.117338		0.295091	0.218974	0.22671	0.0805705
Ppp1r14a	No effect	0_0_0		No Effect	0_0_0_0		No Effect	0_0_0_0		No Effect	0_0_0_0		0.35729	-0.00500985	0.0748893		-0.0616428	0.348141	-0.120435	-0.100728		-0.175642	0.0964566	0.312255	0.0678599		-0.148513	0.0816197	-0.112649	-0.0244105
Ppp1r14b	No effect	0_0_0		No Effect	0_0_0_0		No Effect	0_0_0_0		No Effect	0_0_0_0		0.0557908	0.0608975	-0.0355294		-0.0665089	0.0991305	-0.00699215	0.179006		-0.00673612	0.0417589	-0.0471872	0.0148503		-0.0080251	-0.0128484	-0.0386399	-0.0180251
Ppp1r14c	No effect	0_0_0		No Effect	0_0_0_0		No Effect	0_0_0_0		No Effect	0_0_0_0		0.00208099	-0.00328669	0.0282026		-0.0368052	0.0422973	-0.00736502	0.0582046		-0.111696	-0.0252729	-0.0249403	0.0195759		0.0329116	0.0427489	-0.105848	-0.0258928
Ppp1r15a	No effect	0_0_0		No Effect	0_0_0_0		No Effect	0_0_0_0		No Effect	0_0_0_0		0.131354	0.0964619	0.07791		0.027896	0.0615315	0.0797138	0.0154185		-0.0279318	-0.0279882	0.0111074	0.0443104		-0.00827947	0.0498059	0.0251845	-0.00816609
Ppp1r15b	No effect	0_0_0		No Effect	0_0_0_0		No Effect	0_0_0_0.5		No Effect	0_0.5_0_0		-0.0477858	-0.0313649	-0.037631		0.0890192	0.0348097	0.00733986	0.0312756		0.0738426	0.0735444	0.0893417	0.130853		0.0772462	0.184319	0.0866738	0.052706
Ppp1r16a	No effect	0_0_0		No Effect	0_0_0_0		No Effect	0_0_0_0		No Effect	0_0_0_0		-0.00836192	-0.0300845	-0.0815494		0.00162127	0.00763403	-0.0326614	0.0236249		-0.0135876	-0.0829504	-0.057806	-0.132089		-0.0553325	-0.0517009	-0.0824838	-0.0976425
Ppp1r16b	No effect	0_0_0		No Effect	0_0_0_0		No Effect	0_0_0_0		No Effect	0_0_0_0		-0.0491388	-0.102108	0.0352605		0.0103672	0.0289305	-0.065399	0.0484241		0.0155645	0.177644	0.0850897	0.179564		-0.101925	0.0146416	0.0692892	0.0931779
Ppp1r17	No effect	0_0_0		No Effect	0_0_0_0		No Effect	0_0_0_0		No Effect	0_0_0_0		0.0910112	-0.122949	-0.373998		-0.136817	-0.458001	-0.186036	-0.155723		-0.00543787	-0.0172085	-0.29435	-0.265019		0.246964	0.379683	-0.45123	-0.0131988
Ppp1r1a	No effect	0_0_0		No Effect	0_0_0_0		No Effect	0_0_0_0		No Effect	0_0_0_0		-0.0167264	-0.0951071	-0.131404		0.00311998	-0.10965	-0.0234294	0.18788		-0.115763	-0.229603	-0.155786	-0.237237		-0.138128	-0.141033	-0.119653	-0.22305
Ppp1r1b	No effect	0_0_0		No Effect	0_0_0_0		No Effect	0_0_0_0		Sex Diff Reversed	-1_0_0_-1		-0.173717	-0.117483	-0.115656		-0.0411494	0.0997368	0.00236736	0.0696537		-0.269835	-0.326755	-0.396594	-0.246989		-0.536326	-0.2426	-0.0378322	-0.695152
Ppp1r1c	No effect	0_0_0		No Effect	0_0_0_0		SIM No Effect	-1_-1_-1_0		Sexually Dimorphic	0_-1_0_-1		-0.624639	-0.321417	-0.342003		0.181531	-0.12714	0.130782	-0.121339		-1.58559	-2.0224	-1.78509	-0.740868		-1.13274	-1.51083	-0.881346	-1.48754
Ppp1r2	No effect	0_0_0		No Effect	0_0_0_0		No Effect	0_0_0_0		No Effect	0_0_0_0		-0.0373412	0.0465914	0.0540304		0.0111154	0.0302955	0.021677	0.0945158		-0.0585586	0.0732116	-0.0191043	0.0827738		-0.12871	0.0385728	0.0488757	0.00441572
Ppp1r26	No effect	0_0_0		No Effect	0_0_0_0		No Effect	0_0_0_0		No Effect	0_0_0_0		0.00753239	-0.032582	-0.02475		0.00597593	-0.102482	-0.043817	-0.11509		0.0235372	-0.0831038	-0.079594	0.0113645		0.037139	-0.0515331	-0.0786089	-0.0594969
Ppp1r32	No effect	0_0_0		No Effect	0_0_0_0		No Effect	0_0_0_0		No Effect	0_0_0_0		0.0357165	-0.180055	-0.0155438		-0.341807	-0.27566	-0.125062	-0.0785122		0.054131	0.299061	-0.104699	-0.100905		0.128654	0.283859	-0.0795489	0.419458
Ppp1r35	No effect	0_0_0		No Effect	0_0_0_0		No Effect	0_0_0_0		No Effect	0_0_0_0		-0.152646	-0.0383142	-0.162125		-0.0340041	-0.0688355	-0.192079	-0.15399		-0.0129252	0.0200595	-0.00796685	0.030324		-0.00992813	0.0745576	-0.0826388	-0.130437
Ppp1r36	No effect	0_0_0		No Effect	0_0_0_0		No Effect	0_0_0_0		No Effect	0_0_0_0		-0.000708477	0.0562626	-0.20782		0.0438974	-0.257828	0.166504	-0.0317478		-0.350005	0.0436581	-0.12331	-0.284608		-0.116343	0.44296	0.411248	0.708964
Ppp1r37	No effect	0_0_0		No Effect	0_0_0_0		No Effect	0_0_0_0		No Effect	0_0_0_0		-0.0702515	-0.0134999	-0.0736847		0.0136267	0.0342405	-0.0158661	0.0377506		0.0859035	-0.0307091	0.0580273	0.0263135		0.0114828	0.00376242	0.0647533	-0.0486118
Ppp1r3b	No effect	0_0_0		No Effect	0_0_0_0		No Effect	0_0_0_0		No Effect	0_0_0_0		-0.199325	-0.319875	-0.0356563		0.146706	-0.152016	0.122358	0.156688		-0.420395	-0.00650976	-0.183596	0.259654		-0.230377	0.0918355	-0.227605	-0.125127
Ppp1r3c	No effect	0_0_0		No Effect	0_0.5_0_0.5		No Effect	0_0_0_0		No Effect	0_0.5_0_0		0.0592851	0.00512413	0.0644463		0.00567195	0.240697	0.0784313	0.259642		0.0135891	0.0234911	-0.106804	-0.0357931		-0.00515951	0.29024	-0.0856943	0.0117517
Ppp1r3d	No effect	0_0_0		No Effect	0_0_0_0		No Effect	0_0_0_0		No Effect	0_0.5_0_0		-0.0384366	-0.0421919	0.00539215		-0.042799	-0.0387527	-0.0504561	0.111453		0.10238	0.0198013	-0.0831995	-0.0264684		0.0783197	0.168363	0.0740615	0.091758
Ppp1r3e	No effect	0_0_0		No Effect	0_0_0_0		No Effect	0_0_0_0		No Effect	-0.5_0_0_-0.5		-0.0321496	0.00902787	0.103472		-0.057785	0.018765	-0.0967184	-0.0143304		-0.0975334	-0.0874779	-0.0977421	-0.118833		-0.265248	-0.156219	-0.0706499	-0.238774
Ppp1r3f	No effect	0_0_0		No Effect	0_0_0_0		No Effect	0_0_0_0		No Effect	0_0_0_0		0.0494811	-0.0216539	0.145608		0.0191069	-0.0717324	-0.0983184	0.0259999		0.0376321	-0.225849	-0.156514	-0.0779374		-0.0215162	-0.127806	-0.0547718	-0.143157
Ppp1r3fos	No effect	0_0_0		No Effect	0_0_0_0		No Effect	0_0_0_0		No Effect	0_0_0_0		0.0945823	-0.178815	0.10892		-0.128468	0.184032	0.0467072	-0.136901		0.0778335	-0.105459	0.0768855	-0.114242		-0.211227	-0.169917	-0.0863833	-0.0285399
Ppp1r3g	No effect	0_0_0		No Effect	0_0_0_0		No Effect	0_0_0_0		Masculinized	0_1_1_1		-0.0797158	-0.0329669	-0.101345		-0.0855973	0.000391331	-0.00372742	0.26826		0.326669	0.208791	0.260879	0.412298		0.318093	0.535	0.635581	0.51564
Ppp1r42	No effect	0_0_0		No Effect	0_0_0_0		No Effect	0_0_0_0		No Effect	0_0_0_0		0.118548	0.0735565	-0.21774		0.133718	0.0708824	0.11567	0.0268038		-0.0676271	0.0216578	0.016916	-0.0637662		-0.1087	0.0299221	-0.08076	0.0133921
Ppp1r7	No effect	0_0_0		No Effect	0_0_0_0		No Effect	-0.5_-0.5_-0.5_-0.5		No Effect	0_-0.5_-0.5_-0.5		-0.0533561	-0.0699407	-0.0395145		-0.0849694	-0.0595779	-0.109906	-0.124		-0.162889	-0.15537	-0.165419	-0.140794		-0.118886	-0.14761	-0.146085	-0.172791
Ppp1r8	No effect	0_0_0		No Effect	0_0_0_0		No Effect	0_0_0_0		No Effect	0.5_0.5_0_0		0.000630437	0.0527237	-0.0413568		0.0312293	0.0333953	-0.00687897	0.0529085		0.0829916	0.0971	0.0922687	0.0807195		0.135989	0.126843	0.0912117	0.0946135
Ppp1r9a	No effect	0_0_0		No Effect	0_0_0_0		No Effect	0_0_0_0		No Effect	0_0_0_0		-0.0632653	-0.0921124	0.0081525		-0.0604873	-0.145498	-0.0459439	-0.133852		-0.0271302	-0.0339142	-0.0556611	-0.0446336		-0.110181	-0.139222	-0.0359566	-0.0743605
Ppp1r9b	No effect	0_0_0		No Effect	0_0_0_0		No Effect	0_0_0_0		No Effect	-0.5_0_0_0		-0.10087	-0.0937775	-0.0411534		-0.0596206	-0.0216925	-0.102759	0.108859		-0.0914499	-0.141588	-0.170435	-0.118293		-0.223283	-0.179857	-0.121337	-0.162612
Ppp2ca	No effect	0_0_0		No Effect	0_0_0_0		No Effect	0_0_0_0		No Effect	0_0_0_0		-0.0217115	0.0782918	0.0182493		0.0242925	0.0549467	0.0537208	-0.00282331		-0.00955294	0.0205541	-0.00607802	0.0387623		-0.0135143	0.0666153	0.0336102	-0.0171202
Ppp2cb	No effect	0_0_0		No Effect	0_0_0_0		No Effect	0_0_0_0		No Effect	0_0_0_0		-0.0290379	0.058298	-0.0962368		-0.00215028	-0.0322391	0.0265612	-0.0584669		-0.0263408	-0.00838186	-0.0192888	0.0225938		0.0548765	0.1132	-0.0264781	-0.041047
Ppp2r1a	No effect	0_0_0		No Effect	0_0_0_0		No Effect	0_0_0_0		No Effect	0_0_0_0		-0.0218498	0.0115434	-0.0329228		0.00262593	0.0304753	0.0133617	-0.0621831		-0.064184	-0.0915049	-0.0659324	-0.0141345		-0.0271855	-0.0460586	-0.0172124	-0.0823646
Ppp2r1b	No effect	0_0_0		No Effect	0.5_0.5_0_0.5		Injection Stress UP	0.5_0.5_0.5_0.5		No Effect	0.5_0.5_0.5_0.5		0.11204	0.104407	0.0661635		0.150174	0.154899	0.137639	0.187026		0.228817	0.222399	0.204355	0.314078		0.17502	0.311664	0.199629	0.206219
Ppp2r2a	No effect	0_0_0		No Effect	0_0_0_0		No Effect	0_0_0_0		No Effect	0_0_0_0		-0.0533479	0.00287026	0.00765116		0.0420382	0.0188647	0.0297731	0.00203629		0.00553375	0.0596157	0.0563561	0.0954068		-0.00703983	0.0867405	0.0377777	0.0243162
Ppp2r2b	No effect	0_0_0		No Effect	0_0_0_0		No Effect	0_-0.5_-0.5_-0.5		No Effect	-0.5_-0.5_0_-0.5		-0.115292	-0.0395279	-0.0982143		-0.0563183	-0.0911984	-0.0137157	-0.111725		-0.0938426	-0.171093	-0.152278	-0.150044		-0.141801	-0.135825	-0.0862146	-0.209505
Ppp2r2c	No effect	0_0_0		No Effect	0_0_0_0		No Effect	0_0_0_0		No Effect	0_0_0_0		-0.0862596	-0.0466135	-0.0550162		0.0204309	-0.0300799	0.0143563	0.0301676		0.000662273	-0.0499948	-0.0409258	-0.0483164		-0.116	-0.121701	-0.0270734	-0.0706986
Ppp2r2d	No effect	0_0_0		No Effect	0_0_0_0		No Effect	0_0_0_0		No Effect	0_0_0_0		0.0204838	0.0659505	0.0863079		0.00107974	0.069541	0.0433013	0.0254175		-0.0204641	0.0140944	-0.00403861	0.090531		-0.000960655	0.0908963	0.00514167	-0.0595731
Ppp2r3a	No effect	0_0_0		No Effect	0_0_0_0		No Effect	0_0_0_0		No Effect	0_0_0_0		-0.00108055	-0.0809879	0.0583587		-0.107696	-0.0538062	-0.109779	-0.118052		-0.162336	-0.053129	-0.0367104	0.0119466		-0.129156	-0.0894102	-0.142049	-0.0580969
Ppp2r3c	No effect	0_0_0		No Effect	0_0_0_0		No Effect	0_0_0_0		No Effect	0_0_0_0		-0.0284936	0.070398	-0.0163031		0.0497829	0.0239064	0.0371251	0.0104348		-0.00161275	0.0160763	-0.0317025	0.0977153		-0.0141951	0.114794	0.00185848	0.0199145
Ppp2r3d	No effect	0_0_0		No Effect	0_0_0_0		No Effect	0_0_0_0		No Effect	0_0_0_0		0.0800603	-0.0127505	0.0184406		0.0238977	0.00373718	-0.0538588	0.0483731		0.0636909	-0.104933	-0.000200213	-0.10627		0.127298	-0.160513	-0.0363847	-0.12844
Ppp2r4	No effect	0_0_0		No Effect	0_0_0_0		No Effect	0_0_0_0		No Effect	0_0_0_0		0.00586111	0.000243854	-0.0613378		-0.0160641	0.0122071	-0.0438944	-0.0155196		-0.0513719	-0.114214	-0.0822413	-0.0482079		-0.0337315	-0.016609	-0.0226628	-0.13912
Ppp2r5a	No effect	0_0_0		No Effect	0_0_0_0		No Effect	0_0_0_0		No Effect	-0.5_0_0_0		-0.113	-0.0542217	-0.0700376		-0.042045	-0.0241217	-0.0106774	0.0830826		-0.0619204	-0.0400618	-0.0259436	-0.0619872		-0.130311	-0.0420433	-0.067341	-0.0684698
Ppp2r5b	No effect	0_0_0		No Effect	0_0_0_0		No Effect	0_0_0_0		No Effect	0_-0.5_0_0		-0.0154216	-0.00624273	0.00371821		-0.011367	0.0307641	-0.0185279	-0.00586742		0.0200651	-0.0431388	-0.00445389	-0.0596459		-0.0512517	-0.140968	0.0363315	-0.128731
Ppp2r5c	No effect	0_0_0		No Effect	0_0_0_0		No Effect	0_0_0_0		No Effect	0_0_0_0		-0.0154794	0.0572066	0.0659435		0.0531601	0.0725073	0.0581579	0.0387749		-0.0107448	0.00657369	-0.0216142	0.0895798		-0.0404683	0.090209	0.014822	-0.0830226
Ppp2r5d	No effect	0_0_0		No Effect	0_0_0_0		No Effect	0_0_0_0		No Effect	0_0_0_0		-0.000657268	-0.00173056	0.00454177		0.00661014	0.0215122	0.0141558	-0.0280251		0.0538467	0.014067	0.011701	0.0139816		0.0255573	0.0210654	0.0606488	-0.0322003
Ppp2r5e	No effect	0_0_0		No Effect	0_0_0_0		No Effect	0_0_0_0		No Effect	0_0_0_0		-0.070497	-0.0200125	0.0154315		0.0332657	-0.0459931	0.0246593	-0.0707377		-0.00875042	0.0627925	0.0172987	0.0507432		0.0306129	0.0238448	0.0241959	-0.00725047
Ppp3ca	No effect	0_0_0		No Effect	0_0_0_0		No Effect	0_0_0_0		No Effect	0_0_0_0		-0.0960396	-0.0494353	-0.113382		-0.107718	-0.151415	-0.0609798	-0.0773967		-0.00971596	0.00544971	-0.065404	-0.0604359		0.018621	0.0491971	-0.0638579	-0.00674951
Ppp3cb	No effect	0_0_0		No Effect	0_0_0_0		No Effect	0_0_0_0		No Effect	0_0_0_0		-0.0812451	-0.0202154	-0.0650845		-0.00349572	-0.0661569	0.0170081	-0.0305713		-0.0855088	-0.0388305	-0.0621089	-0.0218079		-0.107314	-0.0402636	-0.0448083	-0.0510218
Ppp3cc	No effect	0_0_0		No Effect	0_0_0_0		No Effect	0_0_0_0		No Effect	0_0_0_0		0.003326	0.0704412	0.075019		-0.00457154	-0.027126	0.0207243	0.0260302		-0.0337744	-0.0970152	0.054221	-0.0858602		-0.0874125	-0.0966692	-0.0326544	-0.0289347
Ppp3r1	No effect	0_0_0		No Effect	0_0_0_0		No Effect	0_0_0_0		No Effect	0_0_0_0		-0.0499003	0.0103001	-0.0767022		-0.00443607	-0.0429924	0.038166	-0.0363707		-0.050049	-0.0267845	-0.0391555	-0.0360021		-0.0457929	0.0743089	-0.0413151	-0.0560021
Ppp3r2	No effect	0_0_0		No Effect	0_0_0_0		No Effect	0_0_0_0		Feminized	0_-1_0_0		-0.0717372	-0.0482822	0.104705		0.246367	-0.124912	-0.112009	0.183308		-0.122551	0.0256007	0.236801	-0.275738		-0.105219	-0.730085	0.0642882	0.188128
Ppp4c	No effect	0_0_0		No Effect	0_0_0_0		No Effect	0_0_0_0		No Effect	0_0_0_0		-0.0483244	0.0340646	-0.0690252		-0.00629828	0.0590517	0.00283901	0.0176272		0.0731608	0.00875983	0.0467497	-0.00693362		0.0434893	0.0836592	0.0767535	-0.0141628
Ppp4r1	No effect	0_0_0		No Effect	0_0.5_0_0.5		No Effect	0_0_0_0.5		No Effect	0_0_0_0		0.0694718	-0.00276732	0.096164		0.0906774	0.140811	0.0316323	0.154232		0.0994369	0.099474	0.0532771	0.188472		0.119831	0.10257	0.0686763	0.106943
Ppp4r1l-ps	No effect	0_0_0		No Effect	0_0_0_0		No Effect	0_0_0_0		No Effect	0_0_0_0		0.149331	0.0639958	0.135842		0.0177523	-0.0106277	-0.0362567	0.0405194		0.124386	0.0272918	0.0440178	0.00162138		0.128046	-0.00601919	0.0207841	0.148558
Ppp4r2	No effect	0_0_0		No Effect	0_0_0_0		Masculinized	0_0.5_0.5_0.5		No Effect	0_0.5_0_0.5		0.0293487	0.0749691	-0.0203448		0.0589905	0.0178012	0.0971992	0.0587691		0.121516	0.166622	0.198383	0.228376		0.14236	0.27025	0.119484	0.20058
Ppp4r4	No effect	0_0_0		No Effect	0_0_0_0		No Effect	0_0_0_0		No Effect	0_0_0_0		0.0369187	0.0241694	-0.0349338		0.0375918	0.0606081	-0.0236122	0.0412449		0.0492018	0.0606572	0.0104303	0.0115958		0.033738	0.13274	0.00965587	0.131391
Ppp5c	No effect	0_0_0		No Effect	0_0_0_0		No Effect	0_0_0_0		No Effect	0_0_0_0		-0.0158934	0.0382671	-0.0342023		-0.00201359	0.0286288	-0.0112967	-0.0469804		0.0216186	-0.0436558	-0.0212854	-0.0430517		-0.00238267	-0.0756934	0.0767454	-0.0286584
Ppp6c	No effect	0_0_0		No Effect	0_0_0_0		No Effect	0_0_0_0.5		No Effect	0_0.5_0_0		-0.0209191	0.0344542	-0.0412546		0.0190023	0.00943732	0.0556823	0.0367018		-0.0177579	0.0898586	0.0801425	0.12317		0.0479335	0.152443	0.0594208	0.0529889
Ppp6r1	No effect	0_0_0		No Effect	0_0_0_0		No Effect	0_0_0_0		No Effect	0_0_0_0		-0.0219105	-0.00493494	-0.0306912		0.00999262	-0.00403555	-0.0212555	0.0246021		0.091048	0.0146603	0.0397576	-0.0427952		0.0147521	-0.0490917	0.0524851	0.0203647
Ppp6r2	No effect	0_0_0		No Effect	0_0_0_0		No Effect	0_0_0_0		No Effect	0_-0.5_0_0		-0.0589784	-0.0421782	0.0154963		-0.0431589	-0.012357	-0.0300274	-0.0232333		-0.0487027	-0.0529289	-0.0316815	-0.0586743		-0.0717659	-0.224243	0.0147098	-0.071124
Ppp6r3	No effect	0_0_0		No Effect	0_0_0_0		No Effect	0_0_0_0		No Effect	0_0_0_0.5		0.020445	0.00434855	-0.00569049		0.0389955	0.00858982	0.0194339	0.0245451		0.0229247	0.080668	0.0536007	0.0793778		0.0606733	0.000286113	0.0555586	0.10489
Pprc1	No effect	0_0_0		No Effect	0_0_0_0		Injection Stress UP	0.5_0.5_0.5_0.5		No Effect	0.5_0.5_0.5_0.5		0.0532447	-0.0314168	0.0546898		0.0871436	0.0905059	0.0539187	0.146233		0.334598	0.281256	0.261094	0.2008		0.342293	0.277309	0.335033	0.310275
Ppt1	No effect	0_0_0		No Effect	0_0_0_0		No Effect	-0.5_0_0_0		No Effect	0_0_0_0		0.0448081	0.0420965	0.067118		-0.0119222	-0.00237824	0.0431185	0.0157777		-0.0925594	-0.0153742	-0.061065	0.0202539		-0.00191346	0.0442933	-0.0185951	-0.026118
Ppt2	No effect	0_0_0		No Effect	0_0_0_0		No Effect	0_0_0_0		No Effect	0.5_0_0_0		0.0496059	-0.050041	-0.113964		0.0371451	0.00311631	0.000332523	0.0835857		0.145095	0.0620699	0.0297194	0.00645904		0.188591	0.0967505	0.0537367	0.112921
Pptc7	No effect	0_0_0		No Effect	0_0_0_0		No Effect	0_0_0_0		No Effect	0_0_0_0		-0.0152875	-0.0154738	-0.0122145		0.0986466	0.0159273	0.0808803	-0.0261562		0.0650013	0.145565	0.00923323	0.157958		-0.0272323	0.0896045	0.122868	0.0148284
Ppwd1	No effect	0_0_0		No Effect	0_0_0_0		No Effect	0_0_0_0		No Effect	0_0_0_0		-0.0423869	0.116426	-0.0332743		0.0347684	0.0367972	0.00631602	-0.040531		-0.0940499	0.127583	0.0618406	0.0613795		0.0671648	0.0982495	-0.0274785	0.110073
Pqbp1	No effect	0_0_0		No Effect	0_0_0_0		No Effect	0_0_0_0		No Effect	0_0_0_0		0.0576296	0.0655364	0.0253117		0.0196715	0.0492256	0.0342204	-0.0444837		0.0264981	-0.00394707	-0.0193552	0.0010548		0.0888184	0.109521	-0.0139484	-0.0459181
Pqlc1	No effect	0_0_0		No Effect	0_0_0_0		Injection Stress UP	0.5_0.5_0.5_0.5		SIF No Effect	0.5_1_0_0.5		0.0391846	0.106041	-0.0623568		0.144164	0.0566989	0.0767697	0.0485878		0.223619	0.279442	0.226331	0.256546		0.251651	0.383228	0.150148	0.23446
Pqlc2	No effect	0_0_0		No Effect	0_0_0_0		Masculinized	0.5_0_0_0		No Effect	0.5_0_0_0.5		0.020116	-0.0605765	-0.00177956		0.0369042	0.0494115	-0.076645	0.0772348		0.158411	0.130616	0.0749906	0.135226		0.143522	0.11978	0.096389	0.158171
Pradc1	No effect	0_0_0		No Effect	0_0_0_0		No Effect	0_0_0_-0.5		No Effect	0_0_0_0		-0.00797594	0.0609479	-0.106094		-0.127421	0.0470713	0.00871583	-0.0321565		-0.255712	-0.223302	-0.160274	-0.265954		-0.0683797	-0.184805	-0.145602	-0.235503
Praf2	No effect	0_0_0		No Effect	0_0_0_0		No Effect	0_0_0_0		No Effect	0_0_0_0		0.0568983	0.107921	0.0526095		0.0238409	0.108102	0.0474806	0.00201385		-0.0101808	-0.000394996	-0.0421382	-0.0168107		-0.00975941	-0.00562219	-0.0165195	-0.140329
Pramef8	No effect	0_0_0		No Effect	0_0_0_0		No Effect	0_0_0_0		No Effect	0_0_0_0		-0.0334432	-0.000136025	-0.0214792		0.0020244	-0.00752144	0.00653083	-0.0981467		-0.020745	-0.0537667	-0.0777425	0.0494371		-0.057157	-0.0913871	-0.0736678	-0.0600238
Prc1	No effect	0_0_0		No Effect	0_0_0_0		No Effect	0_0_0_0		No Effect	0_0_0_0		0.00888139	-0.121289	0.13829		-0.119237	-0.0958621	-0.161805	0.0949373		-0.0313465	-0.129148	0.0314199	-0.322982		0.014949	-0.239836	-0.0863022	0.0327711
Prcc	No effect	0_0_0		No Effect	0_0_0_0		No Effect	0_0_0_0		No Effect	0_0_0_0		-0.0326398	-0.00806731	-0.0749844		0.00841101	-0.00498708	-0.0255322	-0.0688065		0.00866105	-0.0516339	0.00681555	0.0103716		0.0239845	0.00858504	-0.0213139	-0.0960634
Prcp	No effect	0_0_0		No Effect	0_0_0_0		No Effect	0_0_0_0		No Effect	-0.5_0_0_-0.5		-0.0952003	-0.136576	-0.0502592		-0.17097	-0.0503375	-0.158431	-0.0678356		-0.0734113	-0.157669	-0.126597	-0.0110327		-0.19149	-0.138749	-0.0990552	-0.284972
Prdm1	No effect	0_0_0		No Effect	0_0_0_0		Sexually Dimorphic	-1_0_-1_0		SIM DN	0_0_0_-1		-0.39594	-0.295593	-0.0815954		-0.382247	-0.350839	-0.125274	0.125823		-0.798259	-0.243095	-0.520224	-0.36346		-0.186842	-0.371049	-0.171024	-0.556005
Prdm10	No effect	0_0_0		No Effect	0_0_0_0		No Effect	0_0_0_0		No Effect	0_0_0_0		-0.146501	-0.128966	-0.0885682		-0.0553464	-0.169493	-0.0853314	-0.119624		0.0890363	0.107104	-0.0234959	-0.0779521		-0.0184912	-0.126717	0.0810442	0.0395389
Prdm11	No effect	0_0_0		No Effect	0_0_0_0		No Effect	0_0_0_0		No Effect	0_0_0_0		-0.0630919	-0.072362	0.0545224		0.0461123	-0.0576017	-0.0195453	-0.0271596		0.152289	0.0396055	0.0546824	0.0719605		0.0777949	-0.107472	0.0449969	0.112873
Prdm12	No effect	0_0_0		No Effect	0_0_0_0		No Effect	0_0_0_0		No Effect	0_0_0_0		-0.440173	0.319859	0.779733		0.634513	0.364285	0.549997	0.34955		-0.816698	-0.974113	-0.302824	0.123339		-0.922652	-0.178177	-0.542011	-1.38261
Prdm15	No effect	0_0_0		No Effect	0_0_0_0		Injection Stress UP	0.5_0.5_0.5_0.5		No Effect	0.5_0.5_0.5_0.5		-0.0227713	-0.122775	-0.101842		0.118432	0.055794	0.0642867	0.0944226		0.23013	0.308932	0.284292	0.230254		0.218583	0.242931	0.201543	0.335258
Prdm16	No effect	0_0_0		No Effect	0_0_0_0		No Effect	0_0_0_0		No Effect	0_0_0_0		0.124942	-0.00311203	0.044649		0.183359	0.106062	0.0814251	0.172228		0.00325585	0.182419	0.0099888	0.182652		0.0557303	0.14306	-0.0739616	0.102297
Prdm2	No effect	0_0_0		No Effect	0_0_0_0		Injection Stress UP	0.5_0.5_0.5_0.5		No Effect	0.5_0.5_0.5_0.5		-0.0286844	-0.0315917	0.0156782		0.120512	0.0208718	0.0189774	0.0452767		0.245668	0.267206	0.196606	0.275063		0.193535	0.196543	0.185163	0.236031
Prdm4	No effect	0_0_0		No Effect	0_0_0_0		No Effect	0_-0.5_0_0		No Effect	0_0_0_0		-0.00139114	-0.0580063	0.00541158		0.0437396	-0.0161845	-0.00583618	-0.0506254		-0.0535063	-0.113168	-0.0563312	-0.0842673		0.0403926	-0.0568123	0.0364165	-0.0786532
Prdm5	No effect	0_0_0		No Effect	0_0_0_0		No Effect	0_0_0_0		No Effect	0_0_0_0		0.0109891	-0.108449	-0.0106195		0.0107132	-0.0278552	-0.0202534	0.070787		-0.181245	0.0566129	0.02889	-0.0615059		0.0390419	-0.0576088	-0.0324613	0.0290834
Prdm6	No effect	0_0_0		SIM UP	0_0_0_1		No Effect	0_0_0_0		No Effect	0_0_0_0		-0.125281	-0.390773	-0.212142		0.476101	-0.892639	0.248981	1.48317		-0.583383	-0.343656	-0.826727	0.251899		-0.593374	0.475928	-0.783618	-1.59228
Prdm8	No effect	0_0_0		SIM UP	0_0_0_1		No Effect	0_0_0_0		No Effect	0_0_0_0		-0.142971	0.153233	0.339876		0.222867	0.464225	0.402829	0.86177		0.0376463	0.643447	0.20887	0.386842		0.0285613	-0.16758	0.00611468	0.412521
Prdm9	No effect	0_0_0		No Effect	0_0_0_0		No Effect	0_0_0_0		No Effect	0_0_0_0		-0.0803783	-0.195691	0.168273		-0.205302	0.0427343	-0.0106861	0.185946		0.130551	-0.0379346	0.0409289	-0.00454367		0.0811162	-0.210296	0.115528	0.0862969
Prdx1	No effect	0_0_0		No Effect	0_0_0_0		No Effect	0_0_0_0		No Effect	0_0.5_0_0		0.139536	0.129436	0.0395869		-0.0129396	0.100731	0.0736062	0.0624172		-0.0810097	0.013518	0.00358625	0.0377678		0.0240851	0.229235	-0.0178722	0.00445317
Prdx2	No effect	0_0_0		No Effect	0_0_0_0		No Effect	0_0_0_0		No Effect	0_0_0_0		0.0318542	0.137281	-0.030605		0.0429822	0.0977084	0.072319	0.0283095		0.0500872	0.0470815	0.0425526	0.0293121		0.0388312	0.145252	0.0742552	0.00169922
Prdx3	No effect	0_0_0		No Effect	0_0_0_0		No Effect	0_0_0_0		No Effect	0_0_0_0		-0.03409	0.117056	-0.0386307		-0.0262024	0.0226566	-0.00324393	-0.060054		-0.0975476	-0.0444482	-0.054971	-0.0390871		-0.0891212	0.0132906	-0.010105	-0.118076
Prdx4	No effect	0_0_0		No Effect	0_0_0_0		No Effect	0_0_0_0		No Effect	0_0_0_0		0.0777805	0.0415121	-0.0514445		-0.044698	0.0666505	0.0348047	0.0204821		-0.158658	-0.134102	-0.179893	-0.00930543		-0.126157	0.0208135	-0.00868541	-0.180481
Prdx5	No effect	0_0_0		No Effect	0_0_0_0		No Effect	0_0_0_0		No Effect	0_0_0_0		0.0750552	0.192477	0.04601		0.102751	0.158975	0.114206	0.0560033		0.0412831	-0.00308441	0.0282571	0.0855802		0.0464721	0.0996127	0.122116	-0.0109358
Prdx6	No effect	0_0_0		No Effect	0_0_0_0		No Effect	0_0_0_0		No Effect	0_0_0_0		0.0235442	0.0772957	0.0356146		0.00411509	0.15907	0.0604566	0.174905		-0.096168	-0.053534	-0.0714913	-0.0688031		-0.133917	0.086019	-0.0589714	-0.0397759
Preb	No effect	0_0_0		No Effect	0_0_0_0		No Effect	0_0_0_0		No Effect	0_0_0_0		-0.0299668	-0.00976439	-0.0586634		-0.0429031	-0.0170011	-0.0332511	-0.00851561		0.0736581	0.0156092	0.0402938	-0.0305583		0.020472	-0.00401059	0.066642	-0.0306995
Prelid1	No effect	0_0_0		No Effect	0_0_0_0		No Effect	0_0_0_0		No Effect	0_0_0_0		0.0310688	0.130037	-0.0139424		0.00327993	0.0801585	0.0715437	-0.00429449		-0.0283583	-0.0806436	-0.0243576	0.0171265		0.0345025	0.0356558	0.012569	-0.0921092
Prelp	No effect	0_0_0		No Effect	0_0_0_0		No Effect	0_0_0_0		No Effect	0_0_0_0		-0.0671419	-0.170089	-0.187852		0.130917	-0.177768	-0.0438248	0.171207		0.146194	0.0739235	0.116963	0.0121638		-0.0638032	0.130069	0.12481	0.187448
Prep	No effect	0_0_0		No Effect	0_0_0_0		No Effect	0_0_0_0		No Effect	0_0_0_0		-0.0332653	0.0863397	0.0516026		0.0190792	-0.0229131	0.0464909	-0.0232121		0.0638428	0.0288527	0.0103417	0.0941307		-0.0157566	-0.163812	0.131775	-0.023975
Prepl	No effect	0_0_0		No Effect	0_0_0_0		No Effect	0_0_0_0		No Effect	0_0_0_0		0.0491299	0.0292719	0.0508295		-0.00561044	-0.0765634	0.0142634	-0.180583		0.00558188	0.0282732	-0.0191616	0.0956684		0.0540024	-0.0332912	-0.0441046	0.000803164
Prex1	No effect	0_0_0		No Effect	0_0_0_0		No Effect	0_0_0_0		No Effect	-0.5_0_0_0		0.0417374	-0.0324096	0.0114974		-0.0157919	0.030204	-0.0622068	0.085839		-0.0021374	-0.0420296	-0.0767956	-0.0987877		-0.179619	-0.137345	-0.0281261	-0.0713724
Prex2	No effect	0_0_0		No Effect	0_0_0_0		No Effect	0_0_0_0		No Effect	-0.5_0_-0.5_0		-0.0712792	-0.0972277	0.0597565		-0.109269	-0.0194829	0.0415117	0.0794217		-0.234102	-0.211848	-0.182705	-0.152045		-0.33676	-0.286743	-0.318837	-0.135862
Prickle1	No effect	0_0_0		No Effect	0_0_0_0		No Effect	0_0_0_0		No Effect	0_0_0_0		-0.0886028	-0.0787266	-0.013233		0.00262132	-0.0178834	-0.0368741	-0.0318134		0.0286343	-0.0387287	-0.00014905	0.0586368		-0.00670131	-0.0190798	-0.0509763	-0.0767498
Prickle2	No effect	0_0_0		No Effect	0_0_0_0		No Effect	0_0_0_0		No Effect	0_0_0_0		-0.109822	-0.110466	-0.0797605		-0.000848118	-0.142596	-0.0490947	-0.0244174		0.0414894	0.040966	-0.00208752	0.0173028		-0.0746215	-0.0822832	-0.00352193	0.0601314
Prickle3	No effect	0_0_0		No Effect	0_0_0_0		No Effect	0_0_0_0		No Effect	0_0_0_0		0.151487	0.270326	0.0136665		0.126684	0.107356	0.0674372	-0.0455013		-0.142934	0.122642	0.0168969	0.159785		-0.0323625	-0.076015	-0.0974229	0.00754732
Prim1	No effect	0_0_0		No Effect	0_0_0_0		No Effect	0_0_0_0		No Effect	0_0_0_0		-0.0671511	0.035358	-0.145569		-0.0450561	-0.0932173	0.0309194	-0.126858		-0.0295051	-0.0543019	-0.0547386	-0.0882167		0.0619778	0.0791767	-0.109731	-0.0512962
Prim2	No effect	0_0_0		No Effect	0_0_0_0		No Effect	0_-0.5_0_0		No Effect	0_0_0_0		-0.0622841	-0.00117295	-0.124047		0.000727395	-0.101029	-0.0157507	-0.0490771		-0.12819	-0.174864	-0.0942605	-0.057687		-0.098136	-0.0160317	-0.104114	-0.100969
Primpol	No effect	0_0_0		No Effect	0_0_0_0		No Effect	0_0_0_0		No Effect	0_0_0_0		0.0239768	0.059023	0.12423		0.0304613	-0.0375627	-0.109572	-0.112803		-0.13812	-0.132618	-0.154886	-0.10478		-0.158475	-0.169019	-0.120336	-0.237349
Prkaa1	No effect	0_0_0		No Effect	0_0_0_0		No Effect	0_0_0_0		No Effect	0_0_0_0		0.0938827	0.104646	0.115182		0.0597624	0.0951651	0.053683	0.00846828		0.0181245	0.105603	0.0471736	0.0804468		0.0318863	0.0905551	0.104827	0.0180692
Prkaa2	No effect	0_0_0		No Effect	0_0_0_0		No Effect	0_0_0_0		No Effect	0_0_0_0		-0.0648347	-0.0367892	0.066428		0.0993491	-0.0329976	0.0746061	-0.021144		-0.0856591	-0.150334	-0.129716	0.040582		-0.153243	-0.17596	-0.10133	-0.151823
Prkab1	No effect	0_0_0		No Effect	0_0_0_0		No Effect	-0.5_-0.5_-0.5_-0.5		No Effect	-0.5_-0.5_-0.5_-0.5		0.0836079	0.0954191	0.0609918		-0.102752	-0.0504318	-0.0977659	-0.0344499		-0.212967	-0.266163	-0.260942	-0.337423		-0.150247	-0.365122	-0.180307	-0.273467
Prkab2	No effect	0_0_0		No Effect	0_0_0_0		No Effect	0_0_0_0		No Effect	0_0_0_0.5		-0.0764538	-0.0660487	-0.0433923		0.0142536	-0.0125267	0.0391922	0.0556719		0.0983118	0.0961923	0.0677308	0.0789728		0.0813323	0.0242934	0.0753541	0.19741
Prkaca	No effect	0_0_0		No Effect	0_0_0_0		No Effect	0_0_0_0		No Effect	0_0_0_0		-0.037764	0.0412986	-0.0202886		0.0167675	0.0282102	-0.00692131	-0.0761055		-0.0478038	-0.0531976	-0.0380834	-0.00181813		-0.00960911	-0.0565465	-0.0331787	-0.119186
Prkacb	No effect	0_0_0		No Effect	0_-0.5_0_-0.5		No Effect	0_0_0_0		No Effect	0_0_0_0		-0.0657386	-0.0622861	-0.139704		-0.0976415	-0.183922	-0.0611293	-0.212404		-0.0587958	-0.0838952	-0.112198	-0.067185		-0.016285	0.0263927	-0.142159	-0.126581
Prkag1	No effect	0_0_0		No Effect	0_0_0_0		No Effect	0_0_0_0		No Effect	0_0_0_0		-0.0120953	0.0377829	-0.0741029		0.0281166	0.0294781	-0.0191893	0.00284483		-0.00974007	-0.0358357	-0.0612789	-0.0580384		-0.0249915	0.035698	-0.0353591	-0.116882
Prkag2	No effect	0_0_0		No Effect	0_0_0_0		Sex Diff Reversed	0_0.5_0.5_0		No Effect	0_0_0_0.5		0.031281	0.0378437	-0.0521018		0.0581154	-0.0312684	0.0731534	0.121912		0.0918616	0.185473	0.192149	0.0347604		0.0414527	0.153551	0.151935	0.27793
Prkag2os2	No effect	0_0_0		No Effect	0_0_0_0		No Effect	0_0_0_0		No Effect	0_0_0_0		0.485863	-0.143144	0.203449		-0.0594381	-0.0663707	0.0821703	0.0904987		0.262073	0.0778788	0.341511	0.12767		0.347977	-0.0452299	0.239759	0.418048
Prkag3	No effect	0_0_0		No Effect	0_0_0_0		No Effect	0_0_0_0		No Effect	0_0_0_0		0.448322	0.0703083	1.03304		-0.0128992	-0.322522	0.457393	0.129503		1.08712	0.128209	0.376185	-0.210466		-0.186961	0.00723834	0.293997	-0.250766
Prkar1a	No effect	0_0_0		No Effect	0_0_0_0		No Effect	0_0_0_0		No Effect	0_0.5_0_0		-0.00980199	0.0533602	-0.0332323		0.0117105	-0.034955	0.0212978	-0.0792045		0.023307	0.0322647	0.00545721	0.0202891		0.0224355	0.102369	0.0327612	-0.0238006
Prkar1b	No effect	0_0_0		No Effect	0_0_0_0		No Effect	0_0_0_0		No Effect	0_0_0_0		-0.0386645	0.00145458	-0.0629115		0.00725999	-0.00762244	0.0233688	-0.096829		-0.0139838	-0.113214	-0.0644003	-0.0446554		-0.00715675	-0.0510337	-0.0145578	-0.144828
Prkar2a	No effect	0_0_0		No Effect	0_0_0_0		No Effect	0_0_0_0		No Effect	0_0_0_0		-0.0330173	-0.00989669	-0.0485344		-0.00790819	-0.0433308	-0.0560655	-0.0647595		-0.0295049	0.0483056	-0.00654833	0.0613912		0.0373829	0.0786946	-0.0151428	-0.00505626
Prkar2b	No effect	0_0_0		No Effect	0_0_0_0		No Effect	0_0_0_0		No Effect	0_0_0_-0.5		-0.131417	0.00847534	-0.0501806		0.0373656	-0.0522953	0.045583	-0.0776622		-0.118809	-0.106823	-0.140168	-0.0656809		-0.0863063	-0.0982902	-0.0547414	-0.189601
Prkca	No effect	0_0_0		No Effect	0_0_0_0		No Effect	0_0_0_0		No Effect	0_0_0_0		-0.181305	-0.0184097	-0.00347617		-0.0184079	-0.113532	-0.0480874	-0.0403608		-0.04897	0.01761	-0.0303994	0.0248109		-0.168057	-0.194845	-0.0631946	0.231572
Prkcb	No effect	0_0_0		No Effect	0_0_0_0		No Effect	0_0_0_0		No Effect	0_0_0_0		-0.0417243	-0.190962	-0.0433795		-0.05893	-0.106544	0.0135901	0.00105658		-0.0161028	-0.162145	-0.118807	-0.133868		-0.140702	-0.24055	0.0680254	-0.230609
Prkcd	No effect	0_0_0		No Effect	0_0_0_0		No Effect	0_0_0_0		No Effect	0_0_0_0		0.400967	-0.00226786	0.0574589		-0.270117	0.0296631	-0.100389	0.00478638		0.0144931	0.118567	0.00208432	0.00927768		-0.209133	0.225989	0.0649824	-0.158675
Prkcdbp	No effect	0_0_0		No Effect	0_0_0_0		No Effect	0_0_0_0		No Effect	0_0_0_0		0.0887271	0.13356	-0.00250751		-0.0141227	0.0810514	0.00565824	0.112532		-0.0717318	0.0617578	-0.0380908	-0.0215248		-0.00257286	0.130135	-0.0190046	-0.219887
Prkce	No effect	0_0_0		No Effect	0_0_0_0		No Effect	0_0_0_0		No Effect	0_0_0_0		-0.0174914	-0.0438183	-0.0577575		-0.0656448	-0.0728591	-0.0418525	-0.0137259		0.000318142	0.0602063	-0.0104177	-0.018909		-0.0238614	-0.043765	-0.0213423	0.0915371
Prkcg	No effect	0_0_0		No Effect	0_0_0_0		No Effect	0_0_0_0		Feminized	0_-1_0_0		-0.194019	-0.242305	-0.127476		-0.0546868	-0.118371	0.00352281	0.00415536		-0.0562213	-0.156093	-0.0471335	-0.15525		-0.191047	-0.385336	0.0201729	-0.067649
Prkch	No effect	0_0_0		No Effect	0_0_0_0		No Effect	0_0_0_0		No Effect	0_0_0_0		0.138766	-0.0356263	-0.0446169		-0.21521	0.230752	-0.000874073	0.0540622		-0.257436	-0.096738	-0.344697	-0.0926817		-0.248521	-0.0530469	0.0448621	-0.407099
Prkci	No effect	0_0_0		No Effect	0_0_0_0		No Effect	0_0_0_0		No Effect	0_0_0_0		-0.0714331	-0.0234498	-0.0111998		0.0178305	-0.0520067	0.0190692	-0.0370738		0.0384558	0.0328665	0.0391578	0.0141449		0.0105922	0.0152853	0.0900344	0.0378419
Prkcq	No effect	0_0_0		No Effect	0_0_0_0		No Effect	0_-0.5_0_0		No Effect	0_0_-0.5_0		-0.16194	-0.136979	-0.133724		-0.00935163	-0.107914	-0.090847	-0.027718		-0.231047	-0.311866	-0.19843	0.0134373		-0.1464	-0.0783331	-0.235272	-0.182602
Prkcsh	No effect	0_0_0		No Effect	0_0_0_0		SIM No Effect	0.5_0.5_0.5_0		No Effect	0.5_0.5_0.5_0.5		0.00395461	0.0636055	-0.100201		0.0593412	0.0218122	0.0352943	0.023308		0.16007	0.201258	0.155849	0.12079		0.203627	0.220899	0.158693	0.203709
Prkcz	No effect	0_0_0		No Effect	0_0_0_0		No Effect	0_0_0_0		No Effect	0_0_0_0		-0.00811406	0.00101031	-0.0724792		0.0197575	0.0142898	0.0409564	0.0403392		0.00366531	-0.00717711	0.0168997	0.00124035		0.0171078	0.0111567	0.0022121	-0.019379
Prkd1	No effect	0_0_0		No Effect	0_0_0_0		No Effect	0_0_0_0		No Effect	-0.5_0_0_0		0.0493756	-0.0256956	-0.00609678		-0.0679408	-0.0335726	-0.0935996	0.0473779		-0.0795126	-0.140225	-0.105097	-0.154123		-0.205839	-0.064672	-0.0396592	-0.137585
Prkd2	No effect	0_0_0		No Effect	0_0_0_0		No Effect	0_0_0_0		No Effect	0_0_0_0		0.0329318	-0.194429	0.0425879		-0.0375462	0.0924237	0.0528997	0.151885		0.0366915	0.058269	0.0328995	0.0751135		0.172624	0.188696	0.0330058	0.105184
Prkd3	No effect	0_0_0		No Effect	0_0_0_0		No Effect	0_0_0_0		No Effect	0_0_0_0		0.12192	0.0194619	0.142173		-0.0282823	0.0943798	-0.0134263	0.162451		-0.191919	0.00610818	-0.0284279	0.0324611		-0.171137	0.0267464	-0.080811	-0.0495335
Prkdc	No effect	0_0_0		No Effect	0_0_0_0		No Effect	0_0_0_0		No Effect	0_0_0_0.5		0.0712423	-0.0821052	0.0939769		-0.0299498	-0.026766	0.0136584	0.105782		0.0549128	0.136332	0.0814908	0.0319667		-0.012374	-0.152179	0.0580835	0.316243
Prkg1	No effect	0_0_0		No Effect	0_0_0_0		No Effect	0_0_0_0		No Effect	0_0_0_0		-0.0551286	-0.226181	-0.146868		-0.0319515	-0.255042	-0.201561	-0.178247		0.0576786	0.113038	0.0190045	0.0184372		0.120654	0.0780286	-0.0881709	0.265514
Prkg2	No effect	0_0_0		No Effect	0_0_0_0		Masculinized	0.5_0_0_0		No Effect	0_0_0_0		-0.00776963	-0.00116529	-0.180243		-0.0640378	-0.0994352	-0.0561129	-0.0370118		0.277658	0.141678	0.0348857	0.0861467		0.126061	0.103408	0.165779	0.110678
Prkra	No effect	0_0_0		No Effect	0_0_0_0		No Effect	0_0_0_0		No Effect	0_0_0_0		0.139966	0.108684	0.0835339		0.0418783	0.0896973	0.0623939	-0.0615776		-0.0274194	0.0854129	-0.00979492	0.0302221		0.110069	0.103639	0.0674888	-0.0211996
Prkrip1	No effect	0_0_0		No Effect	0_0_0_0		No Effect	0_0_0_0		No Effect	0_0.5_0_0		-0.0299586	0.029913	-0.0656004		-0.0578348	-0.0206158	-0.103797	-0.0499647		0.0467946	-0.0393027	0.00767603	-0.0178484		0.12298	0.160355	0.0455693	0.0805928
Prkrir	No effect	0_0_0		No Effect	0_0_0_0		No Effect	0_0_0_0		No Effect	-0.5_0_0_0		0.0148102	0.0214134	0.0333628		0.0040872	-0.000471557	-0.0249567	0.053825		-0.106167	-0.0429118	-0.0566008	-0.0134746		-0.148984	-0.0513446	-0.0482048	-0.0647392
Prkx	No effect	0_0_0		No Effect	0_0_0_0		No Effect	0_0_0_0		No Effect	0_0_0_0		0.0511758	-0.00752824	0.106955		0.0391795	0.0519538	0.0132175	0.168927		0.0784827	0.0988111	0.0758065	0.108052		0.0513948	0.0516739	0.0598224	0.160154
Prlhr	No effect	0_0_0		No Effect	0_0_0_0		No Effect	0_0_0_0		No Effect	0_0_0_0		0.13646	-0.0381814	-0.364836		-0.433592	-0.125265	-0.554218	-0.446774		0.16641	-0.112863	-0.13823	-0.136873		-0.044847	-0.31865	0.227347	-0.725648
Prlr	No effect	0_0_0		No Effect	0_0_0_0		No Effect	0_0_0_0		Sexually Dimorphic	0_1_0_1		0.164985	-0.103156	-0.279691		-0.156198	-0.272538	-0.261632	-0.276045		0.361041	0.57656	0.190568	0.371848		0.420413	0.893649	-0.0549266	0.846917
Prmt1	No effect	0_0_0		No Effect	0_0_0_0		No Effect	0_0_0_0		No Effect	0.5_0_0_0		0.0845009	0.0721901	-0.0740199		-0.00282001	0.0296109	0.0544825	-0.0922049		0.0408854	0.0720807	0.0570739	0.0525092		0.163817	0.149228	0.0879139	-0.00203878
Prmt10	No effect	0_0_0		No Effect	0_0_0_0		No Effect	0_0_0_0		No Effect	0_0_0_0		0.0291646	0.00296041	0.0711982		0.00478838	0.0162572	-0.0366875	-0.0370277		-0.0208033	-0.0155395	0.0133788	0.0496505		0.0679654	0.0270732	0.0833259	0.0631917
Prmt2	No effect	0_0_0		No Effect	0_0_0_0		No Effect	0_0_0_0		No Effect	0.5_0_0_0		0.0542012	0.0810438	-0.0508001		0.0746878	0.0362227	0.0790124	-0.0320944		0.172423	0.0541388	0.102268	0.0567534		0.195237	0.184207	0.129932	-0.00147167
Prmt3	No effect	0_0_0		No Effect	0_0_0_0		No Effect	0_0_0_0		No Effect	0_0_0_0		-0.0146825	0.0972336	-0.00446547		0.026588	0.075211	0.0449346	0.0354361		-0.00682932	0.0421883	0.0795709	0.0695841		0.0862731	0.0809484	0.0943464	0.0737643
Prmt5	No effect	0_0_0		No Effect	0_0_0_0		No Effect	0_0_0_0		No Effect	0_0_0_0		0.0309386	0.0511484	0.0258609		-0.00535364	-0.000520187	0.000191937	-0.000277536		0.0133894	0.0467592	0.0436421	0.0363091		0.0406888	0.0522365	0.0335184	0.0141366
Prmt7	No effect	0_0_0		No Effect	0_0_0_0		No Effect	0_0_0_0		No Effect	0_0_0_0		-0.0151669	0.0464718	-0.0794335		0.0130938	0.021974	0.0147571	-0.0961667		0.0598906	0.0413969	0.0708705	0.0103514		0.102423	-0.00495531	0.0919764	0.0221205
Prmt8	No effect	0_0_0		No Effect	0_0_0_0		No Effect	0_0_0_0		No Effect	0_0_0_0		0.0175185	0.167814	0.0273091		0.0565019	0.14244	0.132373	0.184601		0.135937	0.200053	0.137439	0.134644		0.00237445	0.0528675	0.225879	0.184388
Prnp	No effect	0_0_0		No Effect	0_0_0_0		No Effect	0_0_0_0		No Effect	0_0_0_0		-0.00955612	-0.000378871	-0.0720398		-0.0243818	-0.0491773	-0.0148403	-0.0535828		0.000767301	-0.0301131	-0.0369465	-0.0544015		0.0163163	0.0698291	0.00561258	-0.0755223
Prodh	No effect	0_0_0		No Effect	0_0_0_0		No Effect	0_0_0_0		No Effect	0_0_0_0		-0.00987924	-0.010303	0.0133109		0.0699311	0.178666	0.0862241	0.150358		-0.118264	-0.122943	-0.146827	-0.0742094		-0.130438	-0.10393	-0.0690707	-0.0781171
Prok2	No effect	0_0_0		No Effect	0_0_0_0		No Effect	0_0_0_0		No Effect	0_0_0_0		0.123161	-0.460222	-0.232343		0.0193422	-0.254292	-0.351535	-0.283084		-0.708595	0.0356393	-0.420543	-0.141106		-0.318063	0.0281006	-0.41555	-0.189913
Prokr1	No effect	0_0_0		No Effect	0_0_0_0		No Effect	0_0_0_0		SIM DN	0_0_0_-1		0.402866	0.113259	0.353452		-0.123136	0.152873	0.282084	0.247994		0.134879	-0.785599	0.321213	0.167358		0.360583	0.805316	0.365741	-1.18356
Prokr2	No effect	0_0_0		No Effect	0_0_0_0		No Effect	0_0_0_0		No Effect	0_0_0_0		-0.201764	-0.128149	-0.233163		-0.17124	-0.239344	0.0150011	-0.0682146		-0.0394476	0.3368	0.183825	0.303711		0.201149	0.0430498	0.207818	0.378679
Prom1	No effect	0_0_0		No Effect	0_0_0_0		SIM No Effect	-1_-0.5_-0.5_0		No Effect	-0.5_0_0_0		-0.153833	-0.0700124	0.0350913		-0.0159701	0.0295816	-0.00687209	0.0721639		-0.389542	-0.280074	-0.29931	-0.204527		-0.377778	-0.22022	-0.0999144	-0.248223
Prom2	No effect	0_0_0		No Effect	0_0_0_0		No Effect	0_0_0_0		No Effect	0_0_0_0		-0.13411	0.191976	0.172878		0.0615196	0.172494	-0.367181	-0.209059		-0.164346	0.0252134	0.250495	-0.244627		-0.309965	-0.179868	-0.0849555	0.498481
Prorsd1	No effect	0_0_0		No Effect	0_0_0_0		No Effect	0_0_0_0		No Effect	0_0_0_0		0.0928972	0.179279	0.108204		0.0972902	0.189153	0.121544	0.0522199		0.0863467	0.127085	-0.0238058	0.0689485		-0.196939	0.191621	-0.0109864	0.0574046
Prosc	No effect	0_0_0		No Effect	0_0_0_0		Feminized	0_0.5_0_0		No Effect	0_0.5_0_0.5		-0.0211697	0.034607	-0.0398997		-0.00441137	0.0137456	0.00416445	-0.0100469		0.0610351	0.113278	0.0568885	0.0661204		0.0915557	0.153501	0.0575305	0.131824
Proser1	No effect	0_0_0		No Effect	0_0_0_0		No Effect	0_0_0_0		No Effect	0_0_0_0		-0.0372843	-0.0705967	0.0389599		-0.0617661	-0.0543562	-0.0382245	0.0191863		0.113742	0.0338844	0.0420817	-0.00561672		0.072915	-0.0624589	0.0735294	0.0647037
Proser2	No effect	0_0_0		No Effect	0_0_0_0		No Effect	0_0_0_0.5		No Effect	0_0_0_0		-0.271304	-0.134979	-0.0722681		-0.0161289	-0.0670206	-0.0067235	0.0308129		0.036164	-0.0983176	-0.104101	0.371651		-0.0577815	0.290706	0.149508	0.268492
Proser3	No effect	0_0_0		No Effect	0_0_0_0		SI No Effect	0.5_0.5_0_0		No Effect	0_0_0_0		-0.0967792	0.0457541	-0.105469		0.0673784	-0.00228595	-0.0423605	0.106431		0.306762	0.271222	0.213063	0.163896		0.244789	0.130935	0.0860462	0.222303
Prox1os	No effect	0_0_0		No Effect	0_0_0_0		Feminized	0_1_0_0		No Effect	0_0_0_0		0.249535	0.122794	0.0174712		0.154407	0.363824	-0.0869928	0.042901		0.0979566	0.570789	0.401143	0.000973614		0.041647	0.331312	-0.0126548	0.0842865
Prox2	No effect	0_0_0		No Effect	0_0_0_0		No Effect	0_0_0_0		No Effect	0_0_0_0		-0.0186295	-0.181799	0.0443146		-0.070484	0.164382	-0.142305	0.110564		0.163737	0.104219	0.284572	-0.0683481		0.237748	0.049095	0.186927	0.360351
Prox2os	No effect	0_0_0		No Effect	0_0_0_0		No Effect	0_0_0_0		No Effect	0_0_0_0		-0.127494	-0.231466	-0.030879		-0.0459557	0.204868	0.139541	-0.104227		0.174745	0.21479	0.231754	-0.435694		0.214928	-0.15755	0.153503	0.287427
Proz	No effect	0_0_0		No Effect	0_0_0_0		No Effect	0_0_0_0		No Effect	0_0_0_0		0.0361713	-0.00906409	0.0298496		-0.035769	-0.0375611	-0.0241026	0.0102462		0.109847	0.0200936	0.11129	-0.0121423		0.144335	0.00276706	0.0704103	0.0676129
Prpf18	No effect	0_0_0		No Effect	0_0_0_0		Masculinized	0_0.5_0.5_0.5		No Effect	0_0.5_0.5_0.5		-0.0408242	0.0663239	-0.0435034		0.0695352	-0.0234696	0.0621919	-0.0189953		0.050119	0.12232	0.0973069	0.083449		0.0576557	0.143278	0.0995898	0.128183
Prpf19	No effect	0_0_0		No Effect	0_0_0_0		No Effect	0_0_0_0		No Effect	0_0_0_0		0.0473991	0.0682233	-0.0592583		-0.00320538	0.000687593	0.0261997	-0.0646063		0.0250319	0.0134484	0.0192523	0.0208017		0.0586711	0.0430213	0.0413297	-0.0198131
Prpf3	No effect	0_0_0		No Effect	0_0_0_0		No Effect	0_0_0.5_0		No Effect	0.5_0.5_0_0.5		-0.0461646	-0.0344831	-0.0286865		0.0112122	-0.0014952	0.0170651	0.0537097		0.10618	0.11605	0.136662	0.129117		0.187749	0.253355	0.0732344	0.160421
Prpf38a	No effect	0_0_0		No Effect	0_0_0_0		No Effect	0_0_0_0		No Effect	0_0_0_0		0.0677721	0.116889	0.0684103		-0.015528	0.0594231	0.0827084	0.0806455		-0.0057921	0.00972158	0.0316837	0.0418816		0.0986431	0.0838273	-0.0140728	0.0855532
Prpf38b	No effect	0_0_0		No Effect	0_0_0_0		No Effect	0_0_0_0		No Effect	0_0.5_0_0		0.0355293	-0.0642126	0.00866095		-0.0213626	-0.0232221	-0.0125187	0.105991		0.035723	0.103407	0.0745397	0.0901816		0.112125	0.166998	0.00563839	0.157131
Prpf39	No effect	0_0_0		No Effect	0_0_0_0		No Effect	0_0_0_0		No Effect	0_0_0_0		0.0895405	-0.00351424	0.0707276		-0.0472529	-0.00550745	0.00424147	0.0797054		-0.0882956	-0.0104635	-0.0438238	0.00373		0.0124627	0.0887123	-0.087664	0.152805
Prpf40a	No effect	0_0_0		No Effect	0_0_0_0		No Effect	0_0_0_0		No Effect	0_0_0_0		0.0456678	0.028855	0.0768266		-0.0236821	-0.0457117	-0.00754947	-0.0117671		-0.0558009	-0.00870855	-0.0222049	-0.00871496		-0.0466312	-0.00711516	-0.0372144	0.0326642
Prpf40b	No effect	0_0_0		No Effect	0_0_0_0		No Effect	0_0_0_0		No Effect	0_0_0_0		0.0101221	-0.0331629	-0.011085		-0.0596672	-0.0334953	-0.0961194	0.0348996		0.114549	-0.0214576	0.0572602	-0.0824162		0.120032	-0.140695	0.0149291	0.108641
Prpf4b	No effect	0_0_0		No Effect	0_0_0_0		No Effect	0_0_0_0		No Effect	0_0_0_0.5		-0.00158031	-0.0192638	0.010769		0.0113498	-0.0457523	0.00855221	0.0435922		0.0792759	0.161979	0.0651268	0.105721		0.0909311	0.144151	0.0298188	0.253808
Prpf6	No effect	0_0_0		No Effect	0_0_0_0		No Effect	0_0_0_0		No Effect	0.5_0_0_0		-0.0516751	-0.0204462	-0.076035		0.00644765	-0.0379318	0.00224783	-0.0597765		0.0231673	0.0409788	-0.00405671	0.0251278		0.092891	0.0640441	0.0368863	0.0246558
Prpf8	No effect	0_0_0		No Effect	0_0_0_0		No Effect	0_0_0_0		No Effect	0_0_0_0		-0.0396215	-0.0530558	0.0095672		-0.0256858	-0.0967549	-0.0427479	-0.128773		-0.00474678	-0.0166204	-0.0140327	-0.0316507		-0.0228142	-0.143589	-0.0129435	0.0165108
Prph	No effect	0_0_0		No Effect	0_0_0_0		No Effect	0_0_0_0		No Effect	0_0_0_0		-0.42915	-0.171245	-0.623502		-0.315694	-0.232425	0.221604	0.136242		-0.227742	-0.583145	-0.418347	-0.678453		-0.454106	-0.647224	-0.245944	-0.829759
Prps1	No effect	0_0_0		No Effect	0_0_0_0		No Effect	0_0_0_0		No Effect	0_0_0_0		-0.0590075	-0.00733894	-0.096413		-0.0187595	-0.0502062	-0.00972299	-0.137427		-0.0420761	-0.028799	-0.0215452	-0.038974		0.0116857	0.0717109	-0.0217489	-0.0757098
Prps1l3	No effect	0_0_0		No Effect	0.5_0_0_0		No Effect	0_0_0_0.5		No Effect	0_0.5_0_0		0.00397167	0.0977432	0.0576657		0.219384	0.0669707	0.148921	0.0359289		0.113575	0.167603	0.0699954	0.302293		0.0829501	0.277379	0.112627	0.146431
Prps2	No effect	0_0_0		No Effect	0_0_0_0		No Effect	0_0_0_0		No Effect	0_0_0_0		-0.00368217	0.0215049	0.0504201		0.083229	0.0124277	0.031756	-0.0348146		-0.0741326	-0.0385933	-0.0315636	0.129184		-0.0918647	0.0444193	0.0395235	-0.0199816
Prpsap1	No effect	0_0_0		No Effect	0_0_0_0		Feminized	0_0.5_0_0		No Effect	0.5_0.5_0_0.5		0.0453274	-0.0492884	0.0238657		0.0961672	0.102769	0.0270641	0.0861873		0.145371	0.157336	0.107567	0.0842513		0.225984	0.247461	0.123558	0.20123
Prpsap2	No effect	0_0_0		No Effect	0_0_0_0		No Effect	0_0_0_0		No Effect	0_0_0_0		0.0143252	0.0517541	-0.0219416		-0.040443	-0.0461806	-0.0148958	-0.0858722		-0.0386242	0.0129632	-0.0414416	-0.03865		0.0171935	0.0493298	-0.0358187	-0.0260962
Prr11	No effect	0_0_0		No Effect	0_0_0_0		No Effect	0_0_0_0		No Effect	0_0_0_0		-0.00173313	0.038937	-0.153736		0.0363342	0.159263	0.106135	0.0744581		-0.49189	0.0275575	-0.177682	-0.19624		-0.259592	-0.150534	0.0203314	0.243722
Prr12	No effect	0_0_0		No Effect	0_0_0_0		No Effect	0_0_0_0		No Effect	0_0_0_0		-0.0526839	-0.0865097	-0.0575726		0.00197535	-0.0777696	-0.112731	-0.0774618		0.10809	0.0792157	0.0822042	0.0335572		0.0412125	-0.111978	0.0316441	0.0376929
Prr13	No effect	0_0_0		No Effect	0_0_0_0		No Effect	0_0_0_0		No Effect	0_0_0_0		-0.026167	0.0575564	-0.0250052		0.0957512	0.0820219	0.0714759	0.00121572		0.108123	0.00228081	0.033945	-0.012221		0.00820478	0.0342979	0.0759177	-0.0519733
Prr14	No effect	0_0_0		No Effect	0_0_0_0.5		No Effect	0_0_0_0		No Effect	0_0_0_0		0.0954521	-0.0161143	0.106168		0.0576381	0.0925886	0.019549	0.144378		0.0957973	0.0809034	0.0561695	-0.0112845		0.0862533	0.0176811	0.0529199	0.0524005
Prr14l	No effect	0_0_0		No Effect	0_0_0_0		No Effect	0_0_0_0		No Effect	0_0_0_0		-0.116561	-0.129326	-0.0425384		0.0274247	-0.0963888	-0.0646504	-0.0743296		0.147948	0.126209	0.137773	0.150713		0.0567704	0.00939634	0.100662	0.160398
Prr15	No effect	0_0_0		No Effect	0_0_0_0		No Effect	0_0_0_0		Masculinized	1_0_0_0		0.0470191	0.0770939	-0.0714906		0.139753	-0.197664	0.0120095	-0.114767		-0.253214	0.139948	0.199018	0.218669		0.478906	0.181165	0.321118	0.0523404
Prr15l	No effect	0_0_0		No Effect	0_0_0_0		No Effect	0_0_0_0		No Effect	0_0_0_0		0.288526	0.106011	-0.26151		-0.335182	-0.181649	-0.119786	-0.0841089		0.0824958	-0.204815	-0.169022	-0.271509		-0.0258581	1.24703e-05	-0.223654	0.328944
Prr16	No effect	0_0_0		No Effect	0_0_0_0		No Effect	0_0_0_0		No Effect	0_0_0_0		0.00407674	0.0931535	0.0013788		-0.0835178	-0.0888788	-0.0960121	-0.0691087		0.192509	0.12571	0.034184	-0.021734		0.123895	0.0445674	0.0822519	0.0661214
Prr18	No effect	0_0_0		No Effect	0_0_0_0		No Effect	0_0_0_0		No Effect	0_0_0_0		0.173397	-0.0114713	0.227733		0.00652443	0.234637	-0.0972031	-0.0289389		-0.0541947	0.120902	0.209448	0.236531		-0.103596	0.138252	0.0853571	-0.000147552
Prr22	No effect	0_0_0		No Effect	0_0_0_0		No Effect	0_0_0_0		No Effect	0_0_0_0		-0.0230852	-0.204062	-0.292857		-0.358644	-0.0470954	-0.38913	0.137275		0.142621	-0.0680634	-0.148889	-0.213264		0.0366075	-0.197678	-0.30049	-0.398423
Prr3	No effect	0_0_0		No Effect	0_0_0_0		No Effect	0_0_0_0		No Effect	0_0_0_0		0.00126824	-0.0475291	-0.061287		-0.0088885	-0.0647753	-0.0778809	0.00139388		0.0268756	-0.0254484	-0.0146303	-0.116303		0.0382745	0.00310989	0.0307376	0.0260096
Prr32	No effect	0_0_0		SIM UP	0_0_0_1		Sexually Dimorphic	0_1_0_1		SIM UP	0_0_0_1		-0.0633466	-0.0061504	0.348061		0.324726	0.541802	0.336081	1.59571		-0.360738	1.58614	0.153761	2.63184		-0.897304	1.09168	1.06295	1.66973
Prr33	No effect	0_0_0		No Effect	0_0_0_0		Feminized	0_1_0_0		SIM UP	0_0_0_1		0.424208	-0.227266	-0.10188		-0.0791554	0.0727101	-0.131018	0.296025		-0.0524126	0.61506	0.123123	0.200061		0.181537	0.595453	0.053779	0.737291
Prr5	No effect	0_0_0		No Effect	0_0_0_0		No Effect	0_0_0_0.5		No Effect	0.5_0.5_0_0		0.0570236	0.0600121	-0.0383591		0.0828277	0.0865894	-0.0305001	-0.0279185		0.207295	0.131348	0.154043	0.257361		0.316963	0.329775	0.143012	0.0232372
Prr5l	No effect	0_0_0		No Effect	0_0_0_0		No Effect	0_0_0_0		No Effect	0_0_0_0		0.296039	0.0547515	0.291088		-0.0116845	0.313946	-0.064307	-0.0307426		-0.172888	0.00765182	0.177182	0.126116		-0.308196	-0.0280863	-0.023167	0.0133747
Prr7	No effect	0_0_0		No Effect	0_0_0_0		No Effect	0_0_0_0		No Effect	0_0_0_0		0.0747612	-0.0300886	-0.120975		-0.0512471	-0.00435797	-0.125183	0.0871242		0.200741	0.0890988	0.182611	0.00601634		0.202618	-0.0133152	0.114238	0.0772741
Prrc1	No effect	0_0_0		No Effect	0_0_0_0		No Effect	0_0_0_0		No Effect	0_0_0_0		0.0507557	-0.0570505	-0.000465363		-0.0230378	-0.048363	-0.0525807	-0.0283146		0.0124811	-0.0902425	-0.0997126	-0.0354936		-0.062089	-0.114317	-0.0347978	-0.0259444
Prrc2a	No effect	0_0_0		No Effect	0_0_0_0		No Effect	0_0_0_0		No Effect	0_-0.5_0_0		-0.0457966	-0.0881174	-0.0359331		-0.093753	-0.101264	-0.122105	-0.0436364		0.0139298	-0.0193574	-0.0350785	-0.0847655		-0.0886439	-0.221388	-0.0530598	-0.0180337
Prrc2b	No effect	0_0_0		No Effect	0_0_0_0		No Effect	0_0_0_0		No Effect	0_-0.5_0_0		-0.026907	-0.1259	-0.0469454		-0.0847323	-0.176639	-0.105232	-0.13053		0.0365509	-0.0200307	-0.00712295	-0.0530062		-0.0726777	-0.248561	-0.0466795	6.4222e-05
Prrc2c	No effect	0_0_0		No Effect	0_0_0_0		No Effect	0_0_0_0		No Effect	0_0_0_0		-0.0680308	-0.113468	0.0365236		-0.0712865	-0.162289	-0.0822668	-0.115889		0.088026	0.0932367	0.0360746	0.0609904		0.0424836	-0.0852834	0.0425139	0.195585
Prrg1	No effect	0_0_0		No Effect	0_0_0_0		No Effect	0_0_0_0		No Effect	0_0_0_0		0.267747	0.0780488	0.173749		0.123041	0.131244	0.0405678	0.135845		-0.0515029	0.183348	0.323316	0.226151		-0.163417	0.279871	0.0166469	0.0462023
Prrg2	No effect	0_0_0		No Effect	0_0_0_0		No Effect	0_0_0_0		No Effect	0_0_0_0		0.0987061	0.143702	0.00634482		-0.00430831	0.0314338	0.0665266	0.0902039		-0.00505733	0.0587374	-0.00233219	0.0201867		-0.0400863	-0.0243953	-0.00286401	-0.0932185
Prrg3	No effect	0_0_0		No Effect	0_0_0_0		No Effect	0_0_0_0		No Effect	0_0_0_0		-0.079761	-0.069871	-0.0268323		0.0454216	-0.095541	-0.00051616	-0.12898		-0.0322546	-0.0582421	-0.0545118	0.0325074		0.0470598	-0.0414511	-0.0373396	-0.109634
Prrg4	No effect	0_0_0		No Effect	0_0_0_0		No Effect	0_0_0_0		No Effect	0_0_0_0		0.235264	0.0458735	0.327396		0.322418	0.0979966	0.110407	0.0900904		0.130582	0.266685	0.373289	0.573242		0.2641	0.579612	0.449213	0.69751
Prrt1	No effect	0_0_0		No Effect	0_0_0_0		No Effect	0_0_0_0		No Effect	0_0_0_0		-0.0691117	0.0134722	-0.0375343		0.0150065	0.0410088	-0.0381259	0.0195515		0.140481	0.122395	0.119913	-0.020447		0.076264	-0.0422794	0.0224118	0.131854
Prrt2	No effect	0_0_0		No Effect	0_0_0_0		No Effect	0_0_0_0		No Effect	0_0_0_0		-0.322724	-0.443591	-0.171626		0.00912022	-0.32455	-0.271313	-0.327235		0.0747343	-0.21395	-0.0970569	-0.217154		-0.0882459	-0.154001	-0.0889845	-0.190818
Prrt3	No effect	0_0_0		No Effect	0_0_0_0		No Effect	0_0_0_0		No Effect	0_-0.5_0_0		-0.135882	-0.0913857	-0.0988668		-0.0394806	-0.099143	-0.1212	-0.153721		-0.00769713	-0.129787	-0.0758374	-0.173928		-0.146573	-0.340172	0.0491546	-0.219513
Prrt4	No effect	0_0_0		No Effect	0_0_0_0		No Effect	0_0_0_0		SIM DN	0_0_0_-1		0.105627	-0.151918	-0.0339923		-0.227832	-0.0524629	-0.25975	-0.0996416		-0.0528858	-0.268184	-0.209106	-0.27843		-0.0540232	-0.294683	-0.115448	-0.497373
Prrx1	No effect	0_0_0		No Effect	0_0_0_0		No Effect	0_0_0_0		No Effect	-0.5_0_0_0		0.0460752	-0.142927	0.00240263		0.00523076	0.121085	-0.00939161	0.154818		-0.168237	-0.0474208	-0.148573	-0.0288921		-0.231249	0.065446	-0.19624	-0.0616048
Prrx2	No effect	0_0_0		SIM UP	0_0_0_1		No Effect	0_0_0_0		No Effect	0_0_0_0		0.653561	0.121285	0.571391		0.156784	0.240261	0.298925	0.922287		-0.316404	0.318647	0.419122	0.479232		0.129677	0.369616	-0.30352	-0.310779
Prrxl1	No effect	0_0_0		No Effect	0_0_0_0		No Effect	0_0_0_0		No Effect	0_0_0_0		0.364022	0.498011	-0.11991		0.393697	0.0641578	0.750941	-0.214264		0.204662	-0.172101	0.153454	0.124668		0.612346	0.0531644	0.32323	-0.461624
Prss12	No effect	0_0_0		No Effect	0_0_0_0		No Effect	0_0_0_0		No Effect	0_0_0_0		-0.28278	-0.159647	-0.360932		-0.264873	-0.324142	-0.207879	-0.171734		-0.140432	-0.274775	-0.064306	-0.244033		-0.184209	-0.378577	-0.237816	-0.100155
Prss16	No effect	0_0_0		No Effect	0_0_0_0		Masculinized	1_0_0_0		No Effect	0_0_0_0		0.526068	0.458475	-0.153693		0.637196	0.890713	0.92519	0.651984		1.64124	1.17596	1.11359	1.2321		0.829073	0.913858	0.957135	0.866073
Prss22	No effect	0_0_0		SI No Effect	-1_-1_0_0		Sexually Dimorphic	0_-1_0_-1		SIM DN	0_0_0_-1		-0.575931	-0.638867	-0.87622		-1.42067	-1.09219	-0.267556	-0.610804		0.153536	-2.07014	-0.476879	-1.24862		-0.500024	-0.647969	-0.554167	-1.48827
Prss23	No effect	0_0_0		No Effect	0_0_0_0		No Effect	0_0_0_0		No Effect	0_0_0_0		0.211493	-0.0411243	-0.092485		0.0796965	0.0702902	0.476584	0.480369		0.00781494	0.17451	0.373967	0.12422		0.150484	0.273198	0.186235	0.163619
Prss35	No effect	0_0_0		No Effect	0_0_0_0		No Effect	0_0_0_0		No Effect	0_0_0_0		-0.0628785	0.186116	-0.195116		0.115434	0.028209	0.0732652	0.251413		-0.00301395	0.363887	0.387975	-0.244847		-0.414554	-0.0100232	-0.0876356	0.177923
Prss36	No effect	0_0_0		No Effect	0_0_0_0		No Effect	0_0_0_0		No Effect	0_0_0_0		0.0643309	-0.00313388	-0.1686		-0.0652823	-0.0958369	-0.056663	0.0139411		0.123928	-0.0833837	0.028577	-0.144721		-0.0692738	-0.131512	0.102821	0.0616143
Prss50	No effect	0_0_0		No Effect	0_0_0_0		No Effect	0_0_0_0		No Effect	0_0_0_0		0.238559	0.185899	0.187275		0.259727	0.186793	-0.0799411	0.268651		0.163283	0.0164101	0.139041	0.269863		0.303147	-0.0507277	-0.105704	0.0460187
Prss53	No effect	0_0_0		No Effect	0_0_0_0		Sexually Dimorphic	1_0_1_0		SIM UP	0_0_0_1		-0.0947459	-0.375059	0.445496		0.203154	0.132381	0.292717	0.26931		0.769359	0.548338	0.557471	0.269649		0.432535	-0.0975449	0.213454	0.592124
Prss56	No effect	0_0_0		No Effect	0_0_0_0		No Effect	0_0_0_0		No Effect	0_0_0_0		0.495694	0.474345	-0.206874		-0.560192	-0.127241	0.0547745	0.0492948		0.347725	0.985886	0.532195	0.663015		0.527819	0.927084	0.975757	1.18862
Prss57	No effect	0_0_0		No Effect	0_0_0_0		Sexually Dimorphic	1_0_1_0		No Effect	0_0_0_0		0.341	0.376417	0.183053		0.400879	-0.0129895	0.390165	0.510055		0.783917	0.208735	0.586171	0.28701		0.512607	0.316739	0.467146	0.595023
Prss8	No effect	0_0_0		No Effect	0_0_0_0		No Effect	0_0_0_0		No Effect	0_0_0_0		-0.382249	-0.285593	-0.414381		-0.679369	-0.918498	-0.962006	0.262382		0.587672	0.783105	-0.132829	-0.262585		-0.50392	-0.128071	-0.45363	-0.196193
Prtg	No effect	0_0_0		No Effect	0_0_0_0		SIM No Effect	1_0.5_0.5_0		No Effect	0_0_0.5_0		0.035155	0.156964	0.117391		0.172436	0.111283	0.0842189	0.326602		0.513803	0.369021	0.378484	0.17187		-0.0225187	0.0555761	0.373297	0.36112
Prtn3	No effect	0_0_0		No Effect	0_0_0_0		No Effect	0_0_0_0		No Effect	0_0_0_0		0.11894	-0.0673733	-0.144192		0.00866516	0.0537966	-0.0596672	0.0758321		0.260825	0.0174866	-0.313408	0.029079		0.0827878	-0.0455739	0.018628	-0.342072
Prune	No effect	0_0_0		No Effect	0_0_0_0		No Effect	0_-0.5_-0.5_0		No Effect	0_0_0_-0.5		-0.0890917	-0.00289158	-0.0235137		0.0658217	-0.00631318	0.0400807	-0.0750765		-0.0409919	-0.148028	-0.11436	-0.0535153		-0.0942973	-0.0857278	-0.0709066	-0.223833
Prune2	No effect	0_0_0		No Effect	0_0_0_0		No Effect	0_0_0_0		No Effect	0_0_0_0		-0.0575803	0.132101	0.116009		0.0804236	0.0663685	0.0619007	0.00183354		-0.000665366	0.0810692	0.0625434	0.120357		-0.0648916	-0.0636881	0.0783015	0.0458776
Prx	No effect	0_0_0		No Effect	0_0_0_0		No Effect	0_0_0_0		No Effect	0_0_0_0		0.0407038	-0.201088	-0.068613		-0.327446	-0.0237321	0.0434754	0.242304		0.322523	0.145597	0.0513809	-0.268358		0.188304	-0.0725227	0.143686	0.345401
Psap	No effect	0_0_0		No Effect	0_0_0_0		No Effect	0_0_0_0		No Effect	0_0_0_0		0.030815	0.0467745	-0.057589		0.0157444	0.00777604	0.030286	-0.0392239		0.00693953	-0.0504034	-0.0175419	0.0053217		0.0371027	0.0579673	0.0121344	0.000113674
Psat1	No effect	0_0_0		No Effect	0_0_0_0		No Effect	0_0_0_0		No Effect	0_0_0_0		0.0730708	0.0963621	0.0794971		0.0563432	0.153224	0.0477849	0.106121		-0.0683291	0.0163855	0.0914697	0.0548967		-0.0955309	0.127402	0.029403	0.0148413
Psd	No effect	0_0_0		No Effect	0_0_0_0		No Effect	0_0_0_-0.5		No Effect	0_0_0_-0.5		-0.0729067	-0.131679	-0.161207		-0.0941405	-0.0540503	-0.119748	0.00927978		-0.0478603	-0.197724	-0.149925	-0.217549		-0.135766	-0.147066	-0.109389	-0.265365
Psd2	No effect	0_0_0		No Effect	0_0_0_0		No Effect	0_0_0_0		No Effect	0_0_0_0		0.0807945	0.0889098	0.0478027		0.0979612	0.0697845	0.0513464	0.0451616		0.0220438	-0.0074926	-0.0785216	0.0483332		0.132514	0.0914908	-0.0665913	0.00848609
Psd3	No effect	0_0_0		No Effect	0_0_0_0		Feminized	0_0.5_0_0		No Effect	0_0_0_0.5		0.0031784	-0.00684158	-0.0778035		-0.11579	-0.131696	-0.0673123	0.00885177		0.232158	0.314498	0.275236	0.0596886		-0.00364391	0.0602381	0.135863	0.375631
Psen1	No effect	0_0_0		No Effect	0_0_0_0		No Effect	0_0_0_0		No Effect	0_0_0_0		-0.0439867	0.0404047	0.0483942		0.0359081	0.0321808	0.00269191	-0.0296903		0.0561975	0.0482825	0.0645731	0.0856455		0.0184323	0.0587527	0.0446883	-0.0505329
Psen2	No effect	0_0_0		No Effect	0_0_0_0		No Effect	0_0_0_0		No Effect	0_0_0_0		0.0266595	0.0405677	-0.0215759		0.0284692	0.00546722	-0.0213192	-0.0163537		-0.00861335	-0.0402813	-0.00417144	-0.116998		0.00796286	-0.0237886	0.0433936	0.0113349
Psenen	No effect	0_0_0		No Effect	0_0_0_0		No Effect	0_0_0_0		No Effect	0_0_0_0		-0.0126639	-0.000911344	0.0658312		0.0814881	0.00826824	-0.0297612	0.0683974		0.0876494	-0.00842148	-0.0295855	0.0176807		-0.0284332	0.146862	0.0566265	-0.0764924
Psg16	No effect	0_0_0		No Effect	0_0_0_0		No Effect	0_0_0_0		No Effect	0_0_0_0		0.151616	-0.0550875	0.0656678		0.098228	-0.00415158	-0.029099	0.103439		-0.119021	0.159463	-0.0439491	-0.00421142		0.126747	-0.118894	-0.145777	0.209462
Psip1	No effect	0_0_0		No Effect	0_0_0_0		No Effect	0_0_0_0		No Effect	0_0_0_0		-0.0222109	0.0628138	0.00913488		0.0133899	-0.00666538	0.0635296	-0.0616698		0.0081874	0.0220965	0.0120924	0.0489241		0.0360736	0.087218	0.00730274	0.00339444
Pskh1	No effect	0_0_0		No Effect	0_0_0_0		No Effect	-0.5_-0.5_0_-0.5		No Effect	-0.5_-0.5_-0.5_-0.5		-0.00471218	-0.0202782	-0.0108381		-0.124763	-0.048386	-0.0984388	-0.0894695		-0.203498	-0.280328	-0.147286	-0.22222		-0.250379	-0.351113	-0.191114	-0.210099
Psma1	No effect	0_0_0		No Effect	0_0_0_0		No Effect	0_0_0_0		No Effect	0_0.5_0_0		0.0392858	0.124732	0.00181401		0.039291	0.0700615	0.10634	0.0301166		-0.0176572	0.0475205	0.0372043	0.0187903		0.0475344	0.164126	0.0681039	-0.0114949
Psma2	No effect	0_0_0		No Effect	0_0_0_0		No Effect	0_0_0_0		No Effect	0_0_0_0		0.0433275	0.11921	-0.00430752		0.00410903	0.0616686	0.0680473	-0.00330254		-0.0405541	0.0245276	0.0107369	0.0163203		0.0367158	0.16334	0.0256984	-0.0496804
Psma3	No effect	0_0_0		No Effect	0_0_0_0		No Effect	0_0_0_0		No Effect	0_0_0_0		0.0311629	0.087258	-0.0112835		-0.00429389	0.0302984	0.0737912	0.0193186		-0.00256015	0.023445	0.0202038	0.0241585		0.0650649	0.137054	0.0181517	0.0290978
Psma4	No effect	0_0_0		No Effect	0_0_0_0		No Effect	0_0_0_0		No Effect	0_0.5_0_0		0.0767206	0.13655	0.0403695		-0.00439958	0.0557883	0.0675015	0.029708		0.0101632	0.0481869	0.0564525	0.0350649		0.0635855	0.139297	0.0670903	0.0429553
Psma5	No effect	0_0_0		No Effect	0_0_0_0		No Effect	0_0_0_0		No Effect	0_0_0_0		0.010592	0.0954662	-0.0801062		-0.0248647	-0.0146255	0.0618635	-0.0584725		-0.0468423	0.0177017	-0.00447726	0.00204855		0.0368303	0.0955029	0.0127117	-0.034223
Psma6	No effect	0_0_0		No Effect	0_0_0_0		No Effect	0_0_0_0		No Effect	0_0_0_0		-0.00534091	0.060707	-0.0631041		-0.0220155	-0.00665626	0.0396045	-0.048253		-0.0245902	0.0225882	-0.0134671	0.00648365		0.0451329	0.14016	0.0230718	0.00464917
Psma7	No effect	0_0_0		No Effect	0_0_0_0		No Effect	0_0_0_0		No Effect	0_0_0_0		0.10139	0.110481	0.023448		-0.0071848	0.047206	0.0426914	-0.0110483		-0.0392819	-0.0144024	0.0188627	-0.0134389		0.0964268	0.071121	0.0256916	-0.0864735
Psmb1	No effect	0_0_0		No Effect	0_0_0_0		No Effect	0_0_0_0		No Effect	0_0_0_0		0.00849748	0.0632658	-0.062595		-0.0133685	0.0221491	0.0128263	-0.0875487		-0.0615181	-0.0372759	-0.0849534	-0.045945		0.0251553	0.115963	-0.029348	-0.112849
Psmb10	No effect	0_0_0		No Effect	0_0_0_0		No Effect	0_0_0_0		No Effect	0_0_0_0		0.119458	0.144797	-0.00619769		0.0465709	0.117566	0.0588708	0.0879365		-0.0210539	-0.0873169	-0.0564173	-0.0943738		-0.0397325	-0.00879903	0.00691377	-0.13837
Psmb2	No effect	0_0_0		No Effect	0_0_0_0		No Effect	0_0_0_0		No Effect	0_0_0_0		0.105667	0.123384	0.0323787		0.00279162	0.0657762	0.0744933	-0.0168045		-0.01141	-0.0306539	0.0280703	0.0226513		0.0741949	0.133241	0.0785509	0.0287713
Psmb3	No effect	0_0_0		No Effect	0_0_0_0		No Effect	0_0_0_0		No Effect	0_0_0_0		0.110192	0.114382	-0.0118746		0.00960996	0.103639	0.0225709	0.00608256		-0.00826528	-0.0667003	-0.00645625	0.0175312		0.0691025	0.096062	0.0127147	-0.0628267
Psmb4	No effect	0_0_0		No Effect	0_0_0_0		No Effect	0_0_0_0		No Effect	0_0_0_0		-0.0246654	0.0587043	-0.139127		-0.0177114	-0.0113917	-0.00331544	-0.0819948		-0.0201936	-0.0675939	-0.0371101	-0.019348		0.0319467	0.0603553	0.0346648	-0.09975
Psmb5	No effect	0_0_0		No Effect	0_0_0_0		No Effect	0_0_0_0		No Effect	0_0_0_0		0.023265	0.117224	-0.082559		0.0436829	0.0392996	0.0711335	-0.00522989		0.00533466	0.0288177	0.0244311	0.0513221		0.0672397	0.10714	0.0845874	0.00623541
Psmb6	No effect	0_0_0		No Effect	0_0_0_0		No Effect	0_0_0_0		No Effect	0_0_0_0		0.061829	0.124253	-0.0205581		-0.00517177	0.097608	0.0328552	-0.0340453		0.0329455	-0.0317114	0.00234286	-0.0118829		0.0296453	0.0866417	0.028075	-0.0164222
Psmb7	No effect	0_0_0		No Effect	0_0_0_0		No Effect	0_0_0_0		No Effect	0_0_0_0		0.0205181	0.0942819	-0.0438896		-0.0370143	0.0348295	0.0331788	-0.0444495		-0.0535205	-0.057058	-0.0332425	0.00292002		0.0171903	0.115396	0.017983	-0.0623685
Psmb8	No effect	0_0_0		No Effect	0_0_0_0		No Effect	0_0_0_0		No Effect	0_0_0_0		0.162306	0.209675	0.00649662		-0.0949793	0.343952	0.162735	0.19844		0.196003	0.0679317	0.0785897	0.118804		-0.206579	-0.0951545	-0.0116638	-0.0382976
Psmb9	No effect	0_0_0		No Effect	0_0_0_0		Masculinized	-1_0_0_0		Feminized	0_-1_0_0		0.0280686	0.0411033	-0.192195		-0.0228921	-0.0998825	-0.145108	-0.104412		-0.549113	0.018792	-0.344452	-0.32208		-0.176088	-0.467476	-0.30064	-0.378171
Psmc1	No effect	0_0_0		No Effect	0_0_0_0		No Effect	0_0_0_0		No Effect	0_0_0_0		0.000411109	0.0984094	-0.00478168		0.0202345	0.079321	0.0367806	-0.0246406		-0.0426681	-0.0485392	-0.0121702	0.0594422		0.0349744	0.0601516	0.0261507	-0.0876644
Psmc2	No effect	0_0_0		No Effect	0_0_0_0		No Effect	0_0_0_0		No Effect	0_0_0_0		0.00626351	0.0947556	-0.0535132		-0.0300888	0.0195634	0.0153352	-0.0591998		0.0113379	0.0104353	0.00694667	0.00759118		0.034334	0.0973001	0.0465194	-0.0517758
Psmc3	No effect	0_0_0		No Effect	0_0_0_0		No Effect	0_0_0_0		No Effect	0_0_0_0		0.035161	0.102263	-0.0505084		0.00235553	0.0577529	0.0439725	0.00796763		-0.0109653	-0.00920754	0.0143098	-0.0192953		0.0247394	0.0700081	0.0643768	-0.0469491
Psmc3ip	No effect	0_0_0		No Effect	0_0_0_0		No Effect	0_0_0_0		No Effect	0_0_0_0		0.125185	0.126836	0.111117		0.0388575	0.148286	0.120824	0.0772097		0.159181	0.127241	0.11319	-0.0614936		0.0735728	0.211572	0.256616	0.199703
Psmc4	No effect	0_0_0		No Effect	0_0_0_0		No Effect	0_0_0_0		No Effect	0_0_0_0		-0.0156047	0.0847546	-0.0710656		-0.0307345	0.0640006	0.0202829	-0.0400016		0.0114952	-0.0184555	0.0284484	0.0314241		0.0505592	0.0974485	0.0689164	0.00477741
Psmc5	No effect	0_0_0		No Effect	0_0_0_0		No Effect	0_0_0_0		No Effect	0_0_0_0		0.00912308	0.124388	-0.0105982		0.0453832	0.11939	0.040776	0.0138176		-0.0216993	-0.0794073	-0.0211352	0.037232		0.0150418	0.0915323	0.0679052	-0.114628
Psmc6	No effect	0_0_0		No Effect	0_0_0_0		No Effect	0_0_0_0		No Effect	0_0.5_0_0		0.0231064	0.13099	0.0457008		0.0411606	0.0519244	0.113409	-0.0274005		-0.0837252	0.0699369	0.0470556	0.125679		0.0597937	0.158973	0.0438633	-0.00234936
Psmd1	No effect	0_0_0		No Effect	0_0_0_0		No Effect	0_0_0_0		No Effect	0_0_0_0		0.0211637	0.0643965	-0.00509374		-0.0135896	0.0028871	0.0193827	-0.105806		-0.0161507	0.041651	0.00879614	0.0924735		0.0668987	0.0457403	0.0192093	-0.00682054
Psmd10	No effect	0_0_0		No Effect	0_0_0_0		No Effect	0_0_0_0		No Effect	0_0.5_0_0		-0.00349581	0.0996028	-0.0410901		0.0859962	0.0979944	0.0706321	-0.058386		-0.0750263	0.0192338	0.00316243	0.0737065		0.0176114	0.186752	0.0111996	-0.0422101
Psmd11	No effect	0_0_0		No Effect	0_0_0_0		Feminized	0_0.5_0_0		No Effect	0_0_0_0		-0.0742228	0.00165816	-0.0504615		0.0679703	-0.0223162	0.00796705	-0.0318879		0.0408304	0.0936337	0.0605285	0.0431407		0.0362567	0.0167084	0.0852243	0.040597
Psmd12	No effect	0_0_0		No Effect	0_0_0_0		No Effect	0_0_0_0		No Effect	0_0_0_0		0.0456517	0.128998	0.0370249		0.0321073	0.0836664	0.0924588	-0.0493926		0.004213	0.0902981	0.0454828	0.0981057		0.0947729	0.147085	0.0588421	0.00986894
Psmd13	No effect	0_0_0		No Effect	0_0_0_0		No Effect	0_0_0_0		No Effect	0_0_0_0		0.0315416	0.0753433	-0.027977		-0.00558989	0.0630963	0.0178189	0.0178174		-0.00588805	0.0260368	0.0611254	0.00263893		0.0484781	0.0788904	0.0481915	0.0114082
Psmd14	No effect	0_0_0		No Effect	0_0_0_0		No Effect	0_0_0_0		No Effect	0_0_0_0		0.0211544	0.144571	-0.0277373		0.0227175	0.0395578	0.0614391	-0.0200582		-0.013934	0.0446953	0.0260385	0.0279415		0.0668361	0.149751	0.0285231	-0.0033996
Psmd2	No effect	0_0_0		No Effect	0_0_0_0		No Effect	0_0_0_0		No Effect	0_0_0_0		-0.0222756	0.0507025	-0.0448985		0.0199774	0.00751757	-0.00107333	-0.0631671		0.00193012	-0.0128831	0.012778	0.00175451		0.0129976	0.0108127	0.0516032	-0.0611592
Psmd3	No effect	0_0_0		No Effect	0_0_0_0		No Effect	0_0_0_0		No Effect	0_0_0_0		-0.0159267	0.00684458	-0.063025		-0.0673644	-0.0276925	-0.0623627	-0.0415681		0.0652387	-0.041095	0.0142436	-0.0471999		0.0322663	-0.0126546	0.0217103	-0.0671498
Psmd4	No effect	0_0_0		No Effect	0_0_0_0		No Effect	0_0_0_0		No Effect	0_0_0_0		0.0322261	0.0840155	-0.0335202		0.00561255	0.0556243	0.0165507	-0.0326949		-0.0566023	-0.0647812	-0.0206501	-0.0277355		0.0247339	0.0521926	0.0159049	-0.0884365
Psmd5	No effect	0_0_0		No Effect	0_0_0_-0.5		No Effect	0_0_0_0		No Effect	0_0_0_0		-0.0327477	-0.00443902	-0.0470139		-0.00184434	-0.037287	0.0365345	-0.115297		0.0276505	0.0272369	0.0504197	0.0684866		0.0540699	0.079329	0.0499025	0.00976007
Psmd6	No effect	0_0_0		No Effect	0_0_0_0		No Effect	0_0_0_0		No Effect	0_0_0_0		0.0120632	0.0859576	-0.0615802		-0.0104222	-0.0344719	0.0340239	-0.0577381		0.0296305	0.0700452	0.0379	0.0411143		0.075429	0.142842	0.0581267	0.0115762
Psmd7	No effect	0_0_0		No Effect	0_0_0_0		No Effect	0_0_0_0		No Effect	0_0_0_0		0.0559621	0.084463	0.0347499		0.0422727	0.0779084	0.0689015	0.0419687		0.00415475	0.0509491	0.0419279	0.0804498		0.0796294	0.139728	0.0257305	-0.012289
Psmd8	No effect	0_0_0		No Effect	0_0_0_0		No Effect	0_0_0_0		No Effect	0_0_0_0		0.00117863	0.0624782	-0.0178987		-0.0169913	0.0247653	0.0215348	-0.0100005		0.0203068	0.00648339	0.000428537	0.0177183		0.024386	0.146277	0.0659412	-0.00723595
Psmd9	No effect	0_0_0		No Effect	0_0_0_0		No Effect	0_0_0_0		No Effect	0.5_0.5_0_0		0.0304984	0.0639431	-0.0512645		0.025202	0.0201081	0.0393916	0.00825118		0.0644072	0.0636285	0.0607023	0.0831056		0.154406	0.165189	0.0788238	0.100867
Psme1	No effect	0_0_0		No Effect	0_0_0_0		No Effect	0_0_0_0		No Effect	0_0_0_0		0.00932553	0.0854459	-0.00107226		-0.068357	0.0315864	-0.00441286	-0.0467088		-0.0175534	-0.0398487	-0.043178	0.0132083		0.125222	0.105409	-0.0765863	-0.0619847
Psme2	No effect	0_0_0		No Effect	0_0_0_0		No Effect	0_0_0_0		No Effect	0_0_0_0		0.0976315	0.110272	-0.0150819		0.0217169	0.0924624	-0.00622205	0.0206199		-0.0363337	0.00453471	-0.0239092	0.02821		0.00900106	0.150826	-0.0485929	-0.09428
Psme4	No effect	0_0_0		No Effect	0_0_0_0		No Effect	0_0_0_0		No Effect	0_0_0_0		0.00321816	-0.0581078	0.0378382		0.0673536	0.0694313	0.0322114	0.0652981		-0.0129951	-0.0110156	0.0264915	0.0259671		0.0317456	0.0150497	0.0528346	0.0778316
Psmf1	No effect	0_0_0		No Effect	0_0_0_0		No Effect	0_-0.5_-0.5_-0.5		No Effect	0_-0.5_0_-0.5		-0.00647145	-0.0189961	-0.0411461		-0.0498444	-0.0433288	-0.079446	-0.0788815		-0.0558822	-0.117296	-0.142675	-0.135887		-0.0249512	-0.114224	-0.0595475	-0.160725
Psmg1	No effect	0_0_0		No Effect	0_0_0_0		No Effect	0_0_0_0		No Effect	0_0.5_0_0		-0.0504461	0.0793441	-0.012976		5.45639e-05	0.0537077	-0.0158919	-0.0124734		0.136174	0.135257	0.0227854	0.0274159		0.0600772	0.219471	-0.0263782	-0.0168785
Psmg2	No effect	0_0_0		No Effect	0_0_0_0		No Effect	0_0_0_0		No Effect	0_0_0_0		-0.0486883	0.11165	-0.0746295		-0.0108119	-0.0274259	0.128908	-0.00536879		-0.0400027	-0.0263495	-0.0845063	-0.0592252		-0.0266261	0.0581408	-0.0569434	-0.0511639
Psmg4	No effect	0_0_0		No Effect	0_0_0_0		No Effect	0_0_0_0		No Effect	0_0_0_0		-0.0177347	-0.103033	-0.147164		-0.0483527	-0.00205019	-0.053802	-0.0746758		-0.149622	-0.207863	-0.0935786	-0.243485		-0.0250031	-0.0363948	-0.0170028	-0.174337
Pspc1	No effect	0_0_0		No Effect	0_0_0_-0.5		No Effect	0_0_0_0		No Effect	0_0_0_0		-0.0435992	0.0250983	-0.0278966		-0.0760318	-0.0480011	-0.0457601	-0.133957		-0.0570238	-0.0746879	-0.022385	-0.00286904		0.0345352	-0.0570782	0.0253978	-0.115272
Psph	No effect	0_0_0		No Effect	0_0_0_0		No Effect	0_0_0_0		No Effect	0_0_0_0		0.0196873	0.0553175	0.0071186		0.0555242	0.0455415	0.0972542	0.113171		0.0380907	0.179042	0.0415306	0.00866403		-0.091019	0.157577	0.0596167	0.0809721
Psrc1	No effect	0_0_0		No Effect	0_0_0_0		SIM No Effect	1_1_1_0		SI UP	0_0_1_1		0.315934	0.151924	-0.40499		-0.137814	-0.0959207	0.0510198	0.515797		1.32006	0.941193	1.08195	0.165345		0.346074	0.509536	0.844477	1.4174
Pstk	No effect	0_0_0		No Effect	0_0_0_0		No Effect	0_0_0_0		No Effect	0_0_0_0		0.0486645	0.0835685	0.104016		-0.0400372	0.0254853	0.00358942	0.00728634		-0.0273633	-0.146176	-0.0826149	-0.0931551		-0.0489816	-0.157172	-0.0606617	-0.0557381
Pstpip1	No effect	0_0_0		No Effect	0_0_0_0		No Effect	0_0_0_0		No Effect	0_0_0_0		0.109894	0.0286194	-0.287943		-0.0660296	-0.228152	-0.060695	0.266547		0.00316464	0.0057053	0.175763	-0.0902359		0.380507	0.0810323	0.0117967	0.280265
Pstpip2	No effect	0_0_0		No Effect	0.5_0_0_0		No Effect	0_0_0_0		No Effect	0_0_0_0		-0.109301	0.0405496	0.13648		0.36503	0.0911778	0.0217648	-0.0140781		0.00680528	0.0263639	0.013401	0.118094		-0.0270909	-0.236963	0.257446	0.17685
Ptafr	No effect	0_0_0		No Effect	0_0_0_0		No Effect	0_0_0_0		SIM DN	0_0_0_-1		-0.0238293	-0.129984	0.0152383		-0.0875944	-0.0149215	-0.0132788	0.146225		-0.113619	-0.172412	-0.177466	-0.304705		-0.274639	-0.0234932	-0.109076	-0.548406
Ptar1	No effect	0_0_0		No Effect	0_0_0_0		No Effect	0_0_0_0		No Effect	0_0_0_0		-0.169929	-0.208091	0.271169		0.0522396	-0.185647	-0.0779824	0.0543398		-0.125154	-0.0277729	-0.0434071	-0.0310213		-0.203392	-0.365253	-0.14929	0.0640012
Ptbp1	No effect	0_0_0		No Effect	0_0_0_0		No Effect	0_0_0_0		No Effect	0_0_0_0		-0.0607984	-0.0464847	-0.0136211		-0.090814	-0.0642898	-0.0673195	0.0453228		-0.0137431	-0.0508856	-0.0639798	-0.122982		-0.0314611	-0.0427349	-0.0616873	-0.0452871
Ptbp2	No effect	0_0_0		No Effect	0_0_0_0		No Effect	0_0_0_0		No Effect	0_0_0_0		0.0421276	-0.00123611	0.024854		-0.0189631	0.00917598	-0.00842111	-0.0208149		-0.0326147	0.031649	0.00154424	-0.0384778		-0.0182883	0.082376	-0.00749613	-0.0336464
Ptbp3	No effect	0_0_0		No Effect	0_0_0_0		No Effect	0_0_0_0		No Effect	0_0_0_0		-0.0356383	0.00758454	-0.0105237		0.0374438	-0.0652411	0.069351	0.0762694		-0.0870791	-0.0661098	-0.0668243	0.0679741		-0.043572	-0.00931491	-0.0928597	-0.100022
Ptcd1	No effect	0_0_0		No Effect	0_0_0_0		No Effect	0_0_0_0		No Effect	0.5_0_0.5_0.5		-0.0113519	0.0278212	-0.0151917		-0.000634097	-0.0277519	0.00548021	-0.0205838		0.148987	0.154074	0.0749256	0.135824		0.162892	0.0870987	0.18373	0.210029
Ptcd2	No effect	0_0_0		No Effect	0_0_0_0		No Effect	0_0_0_0		No Effect	0_0_0_0		0.0148295	0.0888666	-0.0948125		0.0844774	0.115987	0.080174	0.0185597		0.0224841	0.136985	0.0246343	0.0820646		-0.010386	0.111519	0.099687	-0.0681327
Ptcd3	No effect	0_0_0		No Effect	0_0_0_0		No Effect	0_0_0_0		No Effect	0_0_0_0		-0.044908	-0.00191163	-0.00439135		-0.0133133	-0.0211122	-0.00962914	-0.0965114		-0.02028	0.00528078	-0.0120023	-0.0353544		-0.0330278	-0.035158	0.0215264	0.0162062
Ptch2	No effect	0_0_0		No Effect	0_0_0_0		No Effect	0_0_0_0		No Effect	0_0_0_0		-0.041793	-0.0605156	-0.111533		-0.0977852	-0.146889	-0.0840048	-0.0529063		0.0801783	-0.0666688	0.0781709	-0.199122		0.308206	0.00176805	0.0299835	0.0190974
Ptchd1	No effect	0_0_0		SIM DN	0_0_0_-1		No Effect	0_0_0_0		No Effect	0_0_0_0		-0.113754	-0.241121	-0.0917462		-0.197506	-0.29702	-0.204259	-0.422977		-0.180027	-0.284296	-0.266647	-0.133814		-0.251883	-0.251092	-0.322307	-0.414877
Ptchd2	No effect	0_0_0		No Effect	0_0_0_0		No Effect	0_0_0_0		No Effect	0_0_0_0		-0.0678611	-0.123433	-0.115734		0.127641	-0.0286804	-0.0290482	0.0220799		0.132754	0.162218	0.118772	0.0423772		0.158513	0.139519	-0.0283689	0.237903
Ptchd4	No effect	0_0_0		No Effect	0_0_0_0		Sex Diff Reversed	0_-1_-1_0		Sex Diff Reversed	0_-1_-1_0		-0.161691	-0.246092	0.0312511		-0.1581	-0.168033	-0.046591	-0.266006		-0.185444	-0.387616	-0.386829	-0.286344		-0.236157	-0.418825	-0.446955	-0.259871
Ptdss1	No effect	0_0_0		No Effect	0_0_0_0		No Effect	0_0_0_0		No Effect	0_0_0_0		0.00947669	0.0190884	-0.00597889		0.0370532	0.0624875	0.0319496	0.0014729		-0.0254169	-0.0117433	-0.0275843	0.0713596		0.00539124	0.0572812	0.0168088	-0.0549601
Ptdss2	No effect	0_0_0		No Effect	0_0_0_0		No Effect	0_0_0_0		No Effect	0_0_0_0		0.0162113	0.0394465	-0.0447894		0.0248923	0.0499597	0.0313913	0.0234558		0.043752	0.0234688	0.0480138	-0.0231897		0.0423328	-0.0232409	0.0354899	-0.00589079
Pten	No effect	0_0_0		No Effect	0_0_0_0		No Effect	0_0_0_0		No Effect	0_0_0_0		-0.125005	-0.0575669	-0.0117353		0.0199782	-0.0149971	-0.0338812	0.00339229		-0.0707511	0.0375392	0.0127915	0.0155849		-0.102638	-0.00991401	-0.00419723	-0.0675676
Pter	No effect	0_0_0		No Effect	0_0_0_0		No Effect	0_0_0_0		No Effect	0_0_0_0		-0.0503132	-0.158042	-0.315877		-0.106799	-0.154613	0.259405	0.0815213		-0.152262	-0.0908063	0.206888	-0.215832		-0.122676	-0.167409	0.100495	0.0711922
Ptgdr	No effect	0_0_0		Feminized	0_-1_0_0		Masculinized	-1_0_0_0		No Effect	0_0_0_0		-0.104827	-0.322884	-0.483942		-0.106483	-0.674792	-0.16118	0.486097		-0.778264	-0.469432	-0.537449	-0.371213		-0.237084	-0.103355	-0.46872	-0.589655
Ptgds	No effect	0_0_0		No Effect	0_0_0_0		Masculinized	-1_0_0_0		SI DN	0_0_-1_-1		-0.0373914	-0.819827	-0.116623		-0.0385859	-0.455392	-0.0344951	0.404726		-1.10185	-0.669582	-0.818819	0.0887724		-0.596931	-0.0108129	-0.905621	-1.1425
Ptger1	No effect	0_0_0		No Effect	0_0_0_0		No Effect	0_0_0_0		No Effect	0_0_0_0		0.00810763	-0.0225012	0.0400679		0.0313742	0.0526604	-0.0440179	0.118004		0.134236	0.0323103	0.0950105	0.0261834		0.115725	0.0448997	0.0747944	0.0867167
Ptger2	No effect	0_0_0		No Effect	0_0_0_0		No Effect	0_0_0_0		No Effect	0_0_0_0		0.0265627	0.249308	-0.085802		-0.0579584	0.0201519	-0.0433666	-0.094542		0.0286417	0.0420206	-0.0207283	-0.22697		-0.0275523	0.205507	-0.316927	-0.247309
Ptger3	No effect	0_0_0		No Effect	0_0_0_0		No Effect	0_0_0_0		No Effect	0_0_0_0		-0.165797	0.0770561	0.0418966		0.095684	-0.104023	0.121529	-0.0563052		0.0940461	0.315333	0.0172338	-0.0542213		0.101815	-0.10708	0.292305	0.0837765
Ptger4	No effect	0_0_0		No Effect	0_0_0_0		No Effect	0_0_0_0		No Effect	0_0_0_0		0.0654713	-0.0680728	-0.203407		-0.132343	0.0639782	-0.00440313	0.0542064		-0.162692	0.199245	-0.0147794	0.119041		-0.196252	0.171853	-0.104826	0.273889
Ptges	No effect	0_0_0		No Effect	0_0_0_0		No Effect	-0.5_0_0_0		SI DN	0_0_-1_-1		0.0227529	-0.122066	-0.0696233		-0.155628	-0.156497	-0.194987	0.065374		-0.373321	-0.096682	-0.159735	-0.288666		-0.258689	-0.278597	-0.392047	-0.407108
Ptges2	No effect	0_0_0		No Effect	0_0_0_0		No Effect	0_0_0_0		No Effect	0_0_0_0		-0.00306056	0.0968564	-0.0454818		0.0940931	0.0534724	0.0201674	0.0076968		-0.00351198	-0.0481922	-0.0112901	-0.00352015		0.0643887	0.0255843	0.0399106	-0.0483379
Ptges3	No effect	0_0_0		No Effect	0_0_0_0		No Effect	0_0_0_0		No Effect	0_0.5_0_0		-0.021558	0.0849904	-0.00991179		0.0777181	0.0945451	0.0461599	0.0297369		0.0204382	0.0871946	0.0622293	0.100279		0.0283067	0.252755	0.0241713	0.0245998
Ptges3l	No effect	0_0_0		No Effect	0_0_0_0		No Effect	0_0_0_0		No Effect	0_0_0_0		-0.18657	0.00789291	-0.149105		-0.373539	0.0163868	-0.11202	-0.10614		-0.124972	-0.316034	-0.206906	-0.188387		-0.39024	-0.377036	-0.146704	-0.0885218
Ptgfr	No effect	0_0_0		No Effect	0_0_0_0		No Effect	0_0_0_0		No Effect	0_0_0_0		0.161019	0.505044	0.234273		0.472038	0.355007	0.447048	0.744252		-0.0132739	-0.257131	0.102643	0.0495324		-0.263263	0.170783	-0.107167	-0.427601
Ptgfrn	No effect	0_0_0		No Effect	0_0_0_0		No Effect	0_0_0_0		No Effect	0_0_0_-0.5		-0.143904	-0.0844856	-0.0461942		-0.0349578	-0.0801789	-0.0178988	-0.208082		0.000973409	-0.23769	-0.184149	0.0169655		-0.140193	-0.205646	0.0692044	-0.339396
Ptgis	No effect	0_0_0		No Effect	0_0_0_0		No Effect	0_0_0_0		SIM DN	0_0_0_-1		0.129239	-0.317382	0.0844451		0.0151472	-0.146116	0.00894134	0.100094		-0.409147	-0.400349	-0.333648	0.0124269		-0.0505415	-0.0242664	-0.365945	-0.486828
Ptgr1	No effect	0_0_0		No Effect	0_0_0_0		No Effect	0_0_0_0		No Effect	0_0_0_0		0.185252	-0.170344	-0.0523277		0.0822049	-0.0162554	-0.168187	0.203776		-0.179671	0.0227166	0.00310169	0.0533146		0.101609	0.271689	-0.0711672	0.331106
Ptgr2	No effect	0_0_0		No Effect	0_0_0_0		No Effect	-0.5_-0.5_-0.5_0		No Effect	-0.5_0_-0.5_-0.5		0.0868676	0.0993222	0.121189		0.0116041	0.0835466	0.00840294	0.0366335		-0.238564	-0.151628	-0.200539	-0.0785913		-0.198908	-0.112159	-0.168124	-0.226327
Ptgs1	No effect	0_0_0		No Effect	0_0_0_0		No Effect	0_0_0_0		No Effect	0_-0.5_0_-0.5		-0.0190892	0.0588007	0.021389		-0.0112816	0.0162387	-0.0351958	0.0719105		-0.139472	-0.150699	-0.0850267	-0.113692		-0.109832	-0.231484	-0.016794	-0.248426
Ptgs2os	No effect	0_0_0		No Effect	0_0_0_0		No Effect	0_0_0_0		No Effect	0_0_0_0		-0.696309	-0.332482	-0.189174		-0.780669	-0.468093	-0.638243	-0.0617191		0.160981	-0.771132	0.102479	-0.127612		-0.519895	-0.189007	0.0798913	-0.432714
Pth1r	No effect	0_0_0		No Effect	0_0_0_0		No Effect	0_-0.5_-0.5_0		No Effect	-0.5_-0.5_0_-0.5		0.0981459	0.103765	0.0281293		0.0727436	0.107121	0.0106422	0.0888957		-0.192409	-0.254508	-0.264942	-0.219176		-0.324519	-0.259599	-0.112971	-0.314397
Pthlh	No effect	0_0_0		No Effect	0_0_0_0		No Effect	0_0_0_0		No Effect	0_0_0_0		0.0268007	0.0549313	0.120762		7.47983e-06	0.012124	0.0359424	0.054712		0.0654587	0.0241782	-0.136307	0.174055		-0.0862033	0.0109248	0.0385045	0.106467
Ptk2	No effect	0_0_0		No Effect	0_0_0_0		No Effect	0_0_0_0		No Effect	0_0_0_0		-0.000201512	0.00357758	-0.0049502		-0.0121157	-0.0206921	-0.0226091	0.0331901		0.0826094	0.07462	0.098812	0.000851473		-0.0622168	-0.0222982	0.0815471	0.0745786
Ptk2b	No effect	0_0_0		No Effect	0_0_0_0		No Effect	0_0_0_0		No Effect	0_0_0_0		-0.213298	-0.151143	-0.218112		-0.128039	-0.209287	-0.068891	-0.0312722		0.0910096	-0.000799765	0.0820715	-0.153564		-0.0683663	-0.150494	0.0566837	0.0629653
Ptk7	No effect	0_0_0		No Effect	0_0_0_0		No Effect	0_0_0_0		No Effect	0_0_0_0		0.050003	-0.149512	-0.142939		-0.125716	-0.191247	-0.050066	0.0200001		-0.157107	-0.178227	-0.090048	-0.175603		-0.0859104	-0.212827	-0.0259609	-0.106847
Ptma	No effect	0_0_0		No Effect	0_0_0_0		No Effect	0_0_0_0		No Effect	0_0.5_0_0		0.160185	0.186522	0.0837617		0.0283701	0.111196	0.0789959	0.122031		0.0556863	0.160443	0.144368	0.156287		0.100878	0.266064	0.0258807	0.130574
Ptms	No effect	0_0_0		No Effect	0_0_0_0		No Effect	0_0_0_0		No Effect	0_0_0_0		-0.0832216	-0.0110386	-0.0817492		-0.0876364	-0.0463689	-0.0967997	0.00339943		-0.0649321	-0.152357	-0.0838802	-0.169404		-0.130694	-0.0995015	-0.0702481	-0.126448
Ptn	No effect	0_0_0		No Effect	0_0_0_0		No Effect	0_0_0_0		No Effect	0_0_0_0		0.0278102	-0.0495736	0.0849928		-0.0997367	-0.0133849	-0.0356658	0.215592		-0.121806	-0.135716	-0.147201	-0.0401304		-0.17918	-0.0990091	-0.0831285	-0.181005
Ptov1	No effect	0_0_0		No Effect	0_0_0_0		No Effect	0_0_0_0		No Effect	0_0_0_0		-0.0281094	-0.0255454	-0.130767		-0.0148938	-0.0207809	-0.0559714	-0.0433114		0.043807	-0.0824314	-0.0174122	-0.125027		0.0363787	-0.00611896	-0.0158663	-0.0653272
Ptp4a1	No effect	0_0_0		No Effect	0_0_0_0		Feminized	0_0.5_0_0		No Effect	0_0_0_0		-0.0274125	-0.0217632	-0.0302985		-0.00973391	0.0537541	-0.0117425	0.0712036		0.00786806	0.180859	0.13217	0.157794		-0.0435236	0.118774	0.0215655	0.00454111
Ptp4a2	No effect	0_0_0		No Effect	0_0_0_0		No Effect	0_0_0_0		No Effect	0_0_0_0		-0.0243606	0.0187266	-0.029164		0.0109718	-0.0268152	-0.00268401	-0.00907814		-0.0890806	-0.0120753	-0.0743303	-0.0107766		-0.0867887	0.0578729	-0.0248766	-0.0866509
Ptp4a3	No effect	0_0_0		No Effect	0_0_0_0		No Effect	0_-0.5_-0.5_-0.5		SIF No Effect	-0.5_-0.5_0_-1		-0.113623	-0.0477168	-0.0465706		-0.0502418	0.0162876	0.0137858	-0.0395328		-0.205636	-0.316922	-0.212704	-0.25179		-0.29588	-0.339804	-0.151691	-0.385918
Ptpdc1	No effect	0_0_0		No Effect	0_0_0_0		No Effect	0_0_0_0		No Effect	0_0.5_0_0.5		0.0247826	0.00424652	-0.0760762		-0.0852992	-0.0395632	-0.040875	-0.0818604		0.113864	0.0779443	0.146436	0.0948204		0.140317	0.236084	0.128071	0.185214
Ptpla	No effect	0_0_0		No Effect	0_0_0_0		No Effect	0_0_0_0		No Effect	0_0.5_0_0.5		0.112254	-0.0535206	-0.0171043		0.0417764	0.159052	0.0687412	0.152967		0.0417757	0.168027	0.0342346	0.175314		0.193084	0.210005	-0.018317	0.262914
Ptplad1	No effect	0_0_0		No Effect	0_0_0_0		No Effect	0_0_0_0		No Effect	0_0_0_0		-0.042886	-0.000220242	-0.0481188		0.0108379	-0.00941621	0.0112924	-0.0485323		-0.00377633	0.00552085	-0.00696539	-0.00914415		-0.0176282	0.0895291	0.00170437	-0.0367236
Ptplb	No effect	0_0_0		No Effect	0_0_0_0		No Effect	0_0_0_0		No Effect	0_0_0_0		-0.0679304	-0.0180796	-0.0581452		-0.0372749	-0.0596781	0.0129737	0.0354199		-0.00789444	-0.0011521	-0.0371068	-0.0191557		-0.000449261	0.000430134	-0.00781747	-0.0217441
Ptpmt1	No effect	0_0_0		No Effect	0_0_0_0		No Effect	0_0_0_0		No Effect	0_0_0_0		0.144642	0.13275	0.141588		0.0242224	0.132734	0.0407462	0.115996		-0.141909	-0.0380914	0.00740848	0.0258471		-0.0128383	0.0248995	-0.0153131	-0.00370246
Ptpn1	No effect	0_0_0		No Effect	0_0_0_0		SIF No Effect	0.5_0.5_0_0.5		No Effect	0.5_0_0.5_0		-0.0407247	-0.0460286	-0.0840731		0.0200417	-0.0253758	0.00594454	0.0564953		0.161635	0.158986	0.116081	0.120975		0.151763	0.104601	0.158069	0.128572
Ptpn11	No effect	0_0_0		No Effect	0_0_0_0		No Effect	0_0_0_0		No Effect	0_0_0_0		0.00161524	-0.0227084	0.033173		0.0427208	0.0341676	-0.0212382	0.00217323		-0.060549	-0.0178456	-0.0414015	0.0576696		-0.0476305	-0.0148937	0.00774033	-0.056989
Ptpn12	No effect	0_0_0		No Effect	0_0_0_0.5		Injection Stress UP	0.5_0.5_0.5_0.5		No Effect	0.5_0.5_0.5_0.5		0.0237427	-0.00511855	-0.0410726		0.020227	0.0557962	0.0607306	0.109376		0.119273	0.183039	0.156711	0.159708		0.194313	0.262899	0.153079	0.224265
Ptpn13	No effect	0_0_0		No Effect	0_0_0_0		No Effect	0_0_0_0		No Effect	0_0_0_0		0.065058	-0.0246772	0.107133		-0.0141476	-0.00801475	-0.036515	0.154903		-0.107171	-0.0369983	-0.0833453	-0.0402305		-0.126917	-0.0904449	-0.154077	-0.0410007
Ptpn14	No effect	0_0_0		No Effect	0_0_0_0		No Effect	0_0_0_0		SIM UP	0_0_0_1		-0.0131606	-0.11161	-0.109619		0.0563393	-0.256872	0.0386151	0.325212		0.37805	0.238188	0.164358	-0.065656		0.183319	-0.0169046	0.133298	0.527722
Ptpn18	No effect	0_0_0		No Effect	0_0_0_0		No Effect	0_0_0_0		No Effect	0_0_0_0		0.149827	0.138012	0.137562		-0.0588487	0.0386813	0.177273	0.112145		0.0807474	0.0333285	0.225355	-0.0101042		-0.0051744	0.0197092	0.0367423	-0.163038
Ptpn2	No effect	0_0_0		No Effect	0_0_0_0		No Effect	0_0_0_0		No Effect	0_0_0_0.5		-0.0528526	-0.0827353	0.00254351		0.0347502	-0.0388638	0.0945251	0.0722176		0.122388	0.148711	0.0561557	0.112681		0.0833884	0.111229	0.072699	0.240096
Ptpn20	No effect	0_0_0		No Effect	0_0_0_0		No Effect	0_0_0_0		Feminized	0_-1_0_0		0.0809091	0.00122344	0.0763389		-0.014498	0.0617061	0.233256	-0.177076		-0.494234	-0.358133	-0.209891	-0.19418		-0.420765	-0.569221	-0.260353	-0.424059
Ptpn21	No effect	0_0_0		No Effect	0_0_0_0		No Effect	0_0_0_0		No Effect	0_0_0_0		0.0808922	0.00379198	0.00494793		-0.0862259	0.0758592	-0.166403	0.0816149		-0.0425563	-0.137665	-0.12277	0.0494936		-0.107745	-0.140559	-0.0863684	-0.16758
Ptpn22	No effect	0_0_0		Feminized	0_1_0_0		No Effect	0_0_0_0		No Effect	0_0_0_0		0.207232	-0.000569881	0.262553		0.213319	0.638723	0.0220381	0.404896		0.0706766	0.162176	0.0709694	-0.0694891		0.00949456	-0.0237924	-0.26784	0.0642309
Ptpn23	No effect	0_0_0		No Effect	0_0_0_0		No Effect	0_0_0_0		No Effect	0_0_0_0		-0.0552509	-0.101408	-0.0325568		0.00296242	-0.0423335	-0.0546292	0.0142853		0.166419	0.0844102	0.14534	-0.0113767		0.149475	-0.125578	0.0971634	0.161273
Ptpn3	No effect	0_0_0		No Effect	0_0_0_0		No Effect	0_0_0_0		No Effect	0_0_0_0		-0.16642	-0.0895865	-0.105216		-0.0358277	-0.0811989	-0.0298146	0.114363		0.0778026	0.0758342	0.0548266	0.059912		0.0264876	-0.138812	0.131092	0.158575
Ptpn4	No effect	0_0_0		No Effect	0_0_0_0		No Effect	0_0_0_0		No Effect	0_0_0_0		0.0405327	0.0598929	0.178746		0.170017	0.113169	0.151319	0.0944603		0.0113906	0.0670422	0.0561199	0.11669		0.0207961	-0.0235421	0.0277997	0.0679725
Ptpn5	No effect	0_0_0		No Effect	0_0_0_0		No Effect	0_0_0_0		No Effect	0_0_0_0		0.0676896	-0.0399454	-0.0767868		-0.115304	0.0018772	-0.0690556	0.0148322		0.168784	0.183725	0.0784752	0.0105712		0.132686	0.0777081	0.0824712	0.137497
Ptpn6	No effect	0_0_0		No Effect	0_0_0_0		Sex Diff Reversed	-1_0_0_-0.5		Acute Coc DN	-1_-0.5_-0.5_-0.5		0.0595392	0.135461	-0.0325532		-0.0679326	-0.0921309	-0.0247296	0.173405		-0.444355	-0.261076	-0.23692	-0.327828		-0.430435	-0.30266	-0.35783	-0.336314
Ptpn7	No effect	0_0_0		No Effect	0_0_0_0		No Effect	0_0_0_0		No Effect	0_0_0_0		-0.335586	-0.28616	-0.854255		-0.0590168	0.133878	-0.0395805	-0.227776		0.224657	0.637804	-0.141129	-0.468285		-0.178904	-0.238089	-0.580508	-0.759149
Ptpn9	No effect	0_0_0		No Effect	0_0_0_0		No Effect	0_0_0_0.5		No Effect	0_0.5_0.5_0		-0.0440801	-0.0331434	-0.0740539		0.031389	0.0154098	0.0349177	0.0115304		0.0178131	0.103991	0.0843522	0.145157		0.0919514	0.146561	0.139825	0.0156856
Ptpra	No effect	0_0_0		No Effect	0_0_0_0		No Effect	0_0_0_0		No Effect	0_0_0_0		-0.00162401	0.0180424	0.0192079		-0.0191737	-0.0295446	-0.0187902	-0.0464136		0.0381944	0.0618901	0.0721195	-0.0238277		-0.00141635	0.0298103	0.0460243	0.0971376
Ptprb	No effect	0_0_0		No Effect	0_0_0_0		SI No Effect	-0.5_-1_0_0		Feminized	0_-1_0_0		0.138639	-0.156213	0.119255		-0.122398	-0.0853151	0.0102876	0.0465432		-0.363496	-0.386795	-0.334775	-0.205834		-0.302416	-0.453995	-0.238392	-0.306166
Ptprc	No effect	0_0_0		No Effect	0_0_0_0		Sex Diff Reversed	0_1_1_0		SIF UP	0_0_1_0		0.315894	-0.204169	-0.237277		-0.221274	-0.150816	0.0140757	0.204203		0.293634	0.456756	0.406763	-0.112482		-0.0689988	0.106531	0.525315	0.375867
Ptprd	No effect	0_0_0		No Effect	0_0_0_0		No Effect	0_0_0_0		No Effect	0_0_0_0		-0.0593059	-0.0617065	0.187853		0.053682	-0.00105801	0.0294997	0.0186494		-0.157714	-0.0609687	-0.0919509	0.0391108		-0.16185	-0.216827	-0.170548	0.0426993
Ptprf	No effect	0_0_0		No Effect	0_0_0_0		No Effect	0_0_0_0		No Effect	0_0_0_0		0.0259352	-0.0679853	-0.0611568		-0.00853113	-0.0850686	-0.0744645	-0.079473		0.169531	0.131153	0.132806	0.0562999		0.0735261	-0.00210102	0.0939986	0.142215
Ptprg	No effect	0_0_0		No Effect	0_0_0_0		No Effect	0_0_0_0		No Effect	0_0_0_0		-0.04254	-0.0880607	-0.0503956		-0.156188	-0.171384	-0.0667914	-0.0987529		0.000132132	-0.0270865	-0.0186385	-0.0961012		-0.0769019	-0.115484	-0.0372581	0.000579677
Ptprj	No effect	0_0_0		No Effect	0_0_0_0		No Effect	0_0_0_0		No Effect	0_-0.5_0_0		-0.205136	-0.2122	-0.000777336		0.0277886	-0.0835886	-0.0136147	-0.0428709		-0.101876	-0.118544	-0.138284	-0.0398693		-0.188554	-0.250987	-0.0717898	-0.137001
Ptprk	No effect	0_0_0		No Effect	0_0_0_0		Feminized	0_0.5_0_0		No Effect	0_0_0_0		0.00678808	0.0648303	0.160144		0.150367	0.0447549	0.18415	0.114806		0.246081	0.346426	0.26344	0.183981		0.0312408	0.0349983	0.220126	0.242912
Ptprm	No effect	0_0_0		No Effect	0_0_0_0		No Effect	0_0_0_0		No Effect	0_0_-0.5_0		0.0281582	-0.0198206	0.0185813		-0.100427	-0.130263	-0.0830879	-0.112874		-0.101496	-0.149791	-0.153162	-0.0836988		-0.00237831	-0.102824	-0.157515	-0.172571
Ptprn	No effect	0_0_0		No Effect	0_0_0_0		No Effect	0_0_0_0		No Effect	0_0_0_0		-0.0920641	-0.0409915	-0.159772		-0.0692823	-0.105189	-0.0823466	-0.137397		0.110198	-0.0179634	0.0446496	-0.134787		0.0282266	-0.0855752	0.0492362	-0.0307851
Ptprn2	No effect	0_0_0		No Effect	0_0_0_0		No Effect	0_0_0_0		No Effect	0_0_0_0		-0.0530178	-0.0433258	-0.000174268		-0.00808309	-0.0941599	0.0231208	-0.160214		0.0767951	0.010736	0.0110858	0.0626197		-0.02168	-0.214463	0.0951058	-0.0224917
Ptpro	No effect	0_0_0		No Effect	0_0_0_0		No Effect	0_0_0_0		No Effect	0_0_0_0		-0.0247899	0.0638884	-0.0724515		0.0402116	-0.0230526	-0.0316288	-0.0332651		0.123807	0.185599	0.0417419	0.0318715		0.131192	0.0683157	0.0432453	0.142106
Ptprq	No effect	0_0_0		No Effect	0_0_0_0		No Effect	0_0_0_0		No Effect	0_0_0_0		-0.281212	-1.17764	-0.608696		-0.983792	-0.930419	-0.712105	-0.542326		-0.685173	-0.849816	-0.6084	-0.740998		-0.189064	-0.617441	-0.162321	-0.596837
Ptprr	No effect	0_0_0		No Effect	0_0_0_0		No Effect	0_0_0_0		No Effect	0_0_0_-0.5		0.00962312	-0.0182342	-0.0486524		-0.0103704	-0.0855014	0.0568922	-0.0795911		0.0531244	-0.0782114	-0.0487632	-0.0707222		0.00102849	-0.0531712	0.0649851	-0.224959
Ptprs	No effect	0_0_0		No Effect	0_0_0_0		No Effect	0_0_0_0		No Effect	0_-0.5_0_0		-0.0487444	-0.022851	-0.0206649		-0.00468962	-0.0441176	-0.0371758	-0.0322887		0.146201	0.0352832	0.0928859	-0.0486377		0.0319693	-0.206829	0.067646	0.0606891
Ptprt	No effect	0_0_0		No Effect	0_0_0_0		No Effect	0_0_0_0		No Effect	0_0_0_0		-0.0255508	-0.097943	0.0189494		-0.0461851	-0.17568	-0.125368	-0.0724163		0.0467282	0.00514904	-0.00811622	-0.0161404		0.0450217	-0.106783	-0.0776274	0.0263802
Ptpru	No effect	0_0_0		No Effect	0_0_0_0		No Effect	0_0_0_0		No Effect	0_0_0_0		-0.027778	-0.143513	-0.047474		0.00672515	-0.0927512	-0.0343755	-0.0982109		0.236346	0.125165	0.176656	-0.0469789		0.130321	-0.14487	0.299965	0.130256
Ptprv	No effect	0_0_0		No Effect	0_0_0_0		No Effect	0_0_0_0		No Effect	0_0_0_0		0.101906	-0.315213	-0.292326		-0.46078	-0.275665	-0.332005	0.191663		0.0883771	0.124577	-0.168619	-0.0834905		0.401478	0.110589	-0.399518	0.353563
Ptprz1	No effect	0_0_0		No Effect	0_0_0_0		No Effect	0_0_0_0		No Effect	0_0_0_0		0.0346778	-0.0627151	0.0835025		-0.0787483	-0.0496973	-0.0721347	0.10196		-0.0734115	-0.0341164	-0.114622	-0.0665262		-0.163601	-0.082338	-0.0906722	0.0209076
Ptrf	No effect	0_0_0		No Effect	0_0_0_0		No Effect	0_0_0_0		No Effect	0_0_0_0		0.11383	-0.12339	0.0534405		0.0250829	-0.055825	0.0669401	0.265406		-0.302796	-0.179139	-0.176101	0.0921918		-0.192309	-0.03371	-0.292044	-0.22694
Ptrh1	No effect	0_0_0		No Effect	0_0_0_0		No Effect	0_0_0_0		No Effect	0_0_0_0		0.00530943	0.0911412	-0.0452887		0.0397021	0.132749	-0.0933035	-0.072559		0.0726339	-0.233937	-0.0143948	-0.112276		0.0830006	-0.259676	0.0180285	0.040634
Ptrh2	No effect	0_0_0		No Effect	0_0_0_0		No Effect	0_0_0_0		No Effect	0_0_0_0		0.0178203	0.0453554	-0.108288		-0.062939	-0.00129331	-0.0218902	0.000163772		0.00832533	0.0302854	0.0212758	-0.0317094		-0.0073326	0.0351273	-0.0061331	-0.0256766
Ptrhd1	No effect	0_0_0		No Effect	0_0_0_0		No Effect	0_0_0_0		No Effect	0_0_0_0		0.101522	0.0474045	0.0737734		0.0341222	-0.000560108	0.051379	0.0676106		0.000882998	0.0406659	0.0266926	-0.047447		-0.0573797	-0.0698115	-0.00175912	0.0500777
Pts	No effect	0_0_0		No Effect	0_0_0_0		No Effect	0_0_0_0		No Effect	0_0_0_0		0.113489	0.117073	0.0711476		0.0572961	0.0910397	0.106083	0.0936208		0.048055	0.0628499	-0.00682767	0.0258644		0.0306983	0.0524778	0.0381561	0.0706487
Pttg1	No effect	0_0_0		No Effect	0_0_0_0		No Effect	0_0_0_0		No Effect	0_0_0_0		0.0526977	0.151675	0.125596		0.115443	0.207744	0.0975263	0.0656844		-0.0988133	-0.142113	-0.0625985	0.0308432		-0.0558946	0.0271033	0.0682728	-0.0426953
Pttg1ip	No effect	0_0_0		No Effect	0_0_0_0		No Effect	0_0_0_0		No Effect	0_0_0_0		0.0237449	-0.055667	-0.0214254		-0.0194631	0.0148188	-0.0529532	0.112098		-0.0559114	0.0034228	-0.0216306	0.0266072		-0.00657724	0.107579	0.0247282	0.0638993
Ptx4	No effect	0_0_0		No Effect	0_0_0_0		Feminized	0_1_0_0		No Effect	0_0_0_0		0.354187	0.0890112	0.199511		-0.167404	-0.781046	-0.793993	-0.247923		0.509691	1.53529	0.684661	0.0402262		0.330904	0.885319	0.446165	0.694824
Puf60	No effect	0_0_0		No Effect	0_0_0_0		No Effect	0_0_0_0		No Effect	0_0_0_0		-0.0248137	0.0420392	-0.0955965		-0.00278153	-0.0175098	-0.0218813	-0.0924112		0.0122175	-0.0713782	-0.0321377	-0.0771245		0.0477369	0.0225989	0.0091578	-0.102484
Pum2	No effect	0_0_0		No Effect	0_0_0_0		No Effect	0_0_-0.5_0		No Effect	-0.5_0_0_0		-0.0844426	-0.0576369	-0.0441167		-0.0197837	-0.0809625	-0.0291686	-0.0446388		-0.111093	-0.0660349	-0.119561	-0.0625825		-0.124785	-0.0464915	-0.0930555	-0.119062
Pura	No effect	0_0_0		No Effect	0_0_0_0		No Effect	0_0_0_0		No Effect	0_0_0_0		-0.0101254	-0.0334753	0.0626475		0.0907308	0.0402648	0.0344232	-0.0593449		-0.000413876	-0.0057722	0.0500884	0.0367337		0.0146686	-0.0509881	-0.0235028	-0.0169164
Purb	No effect	0_0_0		No Effect	0_0_0_0		No Effect	-0.5_-0.5_0_0		No Effect	-0.5_-0.5_-0.5_-0.5		-0.0874912	-0.0728721	0.0388388		-0.000420368	-0.0347401	-0.000408426	0.0265292		-0.196948	-0.168528	-0.136808	-0.0575817		-0.196147	-0.159018	-0.163657	-0.209958
Purg	No effect	0_0_0		No Effect	0_0_0_0		No Effect	0_0_0_0		No Effect	0_0.5_0_0		-0.0296243	-0.0249895	0.0293406		0.0656825	0.177673	0.135512	0.159784		0.0874128	0.17687	0.116935	0.149621		0.169127	0.23385	0.0610168	0.116138
Pus1	No effect	0_0_0		No Effect	0_0_0_0		No Effect	0_0_0_0		No Effect	0_0_0_0		0.106783	0.0168056	-0.00962261		0.123474	0.124326	0.020629	0.0870432		0.0933523	-0.0565459	-0.0321789	0.00324006		0.0881607	0.0285451	0.0657024	-0.030519
Pus10	No effect	0_0_0		No Effect	0_0_0_0		No Effect	0_0_0_0		No Effect	0_0_-0.5_0		-0.0357499	-0.0717564	-0.0270788		-0.0962612	-0.0650616	-0.033504	-0.0537723		-0.131683	-0.0932237	-0.112942	-0.153979		-0.0687074	-0.140018	-0.159437	-0.0639882
Pus7	No effect	0_0_0		No Effect	0_0_0_0		No Effect	0_0_0_0		No Effect	0_0_0_0.5		0.0575014	-0.0361737	0.0223371		-0.0444272	-0.0658427	-0.0109	0.110927		0.0621523	0.0666931	0.0438686	0.0140049		0.059188	0.0369363	0.0786445	0.168351
Pus7l	No effect	0_0_0		No Effect	0_0_0_0		No Effect	0_0_0_0		No Effect	0_0_0_0		-0.0414682	0.13408	0.0746176		-0.0341901	0.0180517	0.053426	0.202961		-0.00663911	0.0749449	0.00255414	0.000237716		0.0772443	0.0567858	-0.133389	0.215138
Pusl1	No effect	0_0_0		No Effect	0_0_0_0		No Effect	0_0_0_0		No Effect	0_-0.5_0_0		0.0185355	-0.00977376	-0.0682764		-0.0130513	0.0139683	-0.0351823	0.048278		0.00319738	-0.124386	-0.0990096	-0.118586		-0.0230794	-0.176327	-0.00872981	-0.0387263
Pvalb	No effect	0_0_0		No Effect	0_0_0_0		No Effect	0_0_0_0		No Effect	0_0_0_0		0.0242416	0.493804	0.480266		0.188241	0.717205	0.424958	0.485012		0.165125	0.251853	0.275826	0.723052		-0.430306	-0.217393	0.317415	0.249131
Pvr	No effect	0_0_0		No Effect	0_0_0_0		Injection Stress UP	0.5_0.5_0.5_0.5		Acute Coc UP	0.5_0.5_0.5_1		0.0551878	-0.0371096	0.0133225		0.10605	0.133852	0.0832687	0.131336		0.229361	0.322639	0.182662	0.319014		0.28172	0.307988	0.285716	0.443086
Pvrl1	No effect	0_0_0		No Effect	0_0_0_0		No Effect	0_0_0_0		No Effect	0_0_0_0		-0.154828	-0.0495143	-0.0817819		0.0777269	-0.0301158	-0.103252	-0.0158546		0.189737	0.299508	0.228534	0.114916		0.0545109	-0.0485129	0.15437	0.290487
Pvrl2	No effect	0_0_0		No Effect	0_0_0_0		No Effect	0_0_0_0		No Effect	0_0_0_0		-0.0134353	-0.0452949	-0.0997716		0.00201909	0.0460415	-0.0176048	0.0150684		-0.0525185	-0.170959	-0.0803289	0.00227548		0.143811	0.0677141	-0.0853515	-0.064368
Pvrl3	No effect	0_0_0		No Effect	0_0_0_0		No Effect	0_0_0_0		No Effect	0_0_0_0.5		0.0139603	-0.0681164	-0.00425998		0.0479466	-0.0269224	0.0685796	0.0189295		0.145277	0.168525	0.0846598	0.10534		-0.0106245	0.196755	0.0392225	0.240421
Pvrl4	No effect	0_0_0		No Effect	0_0_0_0		No Effect	0_0_-0.5_0		SI No Effect	-1_-0.5_0_0		-0.0530202	-0.0917367	0.159279		-0.122187	0.112309	0.00834065	-0.0991208		-0.288471	-0.193224	-0.317879	-0.250114		-0.395057	-0.34291	-0.125319	-0.232069
Pwp1	No effect	0_0_0		No Effect	0_0_0_0		No Effect	0_0_0_0		No Effect	0_0.5_0_0		-0.0117804	-0.00629606	-0.0490521		0.0165745	-0.0276919	-0.00621568	-0.0343599		0.0279853	0.0879174	-0.00871541	0.0413088		0.0664977	0.132992	0.0527448	0.0737481
Pwwp2a	No effect	0_0_0		No Effect	0_0_0_0		No Effect	0_0_0_0		No Effect	0_0_0_0.5		-0.0160741	0.00203419	0.0440848		0.00420291	-0.00137843	0.00208447	0.0818416		0.067567	0.0671947	0.0466456	0.0251158		0.0103305	0.0282617	0.0452354	0.210464
Pwwp2b	No effect	0_0_0		No Effect	0_0_0_0		No Effect	0_0_0_0		No Effect	0_0_0_0		0.0270434	-0.0313797	-0.0357439		-0.0317294	0.0684654	-0.0370798	-0.0334498		-0.00370322	-0.114431	-0.0581779	-0.000750016		0.0196085	0.0290434	-0.0502263	-0.0594293
Pxdc1	No effect	0_0_0		No Effect	0_0_0_0		Feminized	0_0.5_0_0		No Effect	0_0_0_0.5		0.209896	0.0434161	-0.0819144		0.0622278	0.124728	0.0784606	0.25074		0.0448102	0.296184	0.126748	-0.0481915		0.0496204	0.219705	0.183998	0.358485
Pxdn	No effect	0_0_0		No Effect	0_0_0_0		SIM No Effect	1_0.5_1_0		SI UP	0_0_0.5_1		0.0625102	-0.114413	-0.186601		-0.0847015	-0.156817	-0.0218539	0.0701345		0.481667	0.349792	0.455787	0.0639498		0.216322	0.0974711	0.323753	0.611513
Pxk	No effect	0_0_0		No Effect	0_0_0_0		Masculinized	0.5_0_0_0		No Effect	0_0_0.5_0		0.021553	0.0582926	0.0246346		0.0627396	0.0166896	0.0472076	-0.00163215		0.157279	0.1047	0.091296	0.0715315		0.0753205	0.0730293	0.116137	0.0890009
Pxmp2	No effect	0_0_0		No Effect	0_0_0_0		No Effect	0_0_0_0		No Effect	0_0_0_0		0.0967817	-0.0859745	0.093832		-0.154121	0.0604487	0.129036	-0.00264993		-0.0732678	-0.272735	-0.156216	-0.166552		-0.279007	-0.106411	-0.0772091	-0.118304
Pxmp4	No effect	0_0_0		No Effect	0_0_0_0		No Effect	0_-0.5_0_-0.5		No Effect	0_-0.5_0_0		-0.0251092	-0.00617241	0.0201435		-0.0329198	-0.0461251	0.0371213	0.0601247		-0.0917539	-0.177404	-0.0882564	-0.197112		-0.11442	-0.216744	-0.128797	-0.161278
Pxn	No effect	0_0_0		No Effect	0_0_0_0		No Effect	0_0_0_0		No Effect	0_0_0_0.5		0.0480279	-0.0732586	0.0505259		-0.109436	0.0220559	-0.130277	0.216899		0.151585	0.0647568	0.115366	-0.0105869		0.187554	-0.0281928	0.046331	0.26552
Pycard	No effect	0_0_0		No Effect	0_0_0_0		No Effect	0_0_0_0		Sex Diff Reversed	-1_0_0_-1		-0.137869	-0.163888	-0.0614334		-0.132646	-0.178284	-0.14569	0.128371		-0.240968	-0.327505	-0.219827	-0.21094		-0.433941	-0.131374	-0.206938	-0.486052
Pycr1	No effect	0_0_0		No Effect	0_0_0_0		Feminized	0_-1_0_0		SI No Effect	-0.5_-1_0_0		-0.0435959	0.0699471	-0.0123049		-0.120721	-0.0293456	-0.0990106	0.0178805		-0.234654	-0.38832	-0.194146	-0.270221		-0.363865	-0.557354	-0.101392	-0.278167
Pycr2	No effect	0_0_0		No Effect	0_0_0_0		No Effect	0_0_0_0		No Effect	0_0_0_0		0.0303976	0.100329	-0.0724384		0.0479155	0.0907882	0.0331602	0.038575		0.148805	0.113086	0.122587	0.123689		0.14946	0.160922	0.0925961	0.125283
Pycrl	No effect	0_0_0		No Effect	0_0_0_0		No Effect	0_0_0_0		No Effect	0_0.5_0_0		0.0533798	0.0848214	-0.0521517		0.0373402	0.00592357	0.0988678	-0.0381975		0.10523	0.0691554	0.0512678	0.0237772		0.10697	0.205087	-0.0142833	0.0273127
Pygb	No effect	0_0_0		No Effect	0_0_0_0		No Effect	0_0_0_0		No Effect	0_0_0_0		0.0831695	0.0877829	0.053934		0.0276439	0.105404	0.0151796	0.102509		-0.0311538	-0.0161853	-0.014159	0.028934		-0.0673084	0.00874059	-0.0280608	0.0391314
Pygl	No effect	0_0_0		No Effect	0_0_0_0		No Effect	0_0_0_0		No Effect	0_0_0_0		0.149345	0.0060269	-0.10339		-0.10928	-0.0140909	-0.0948952	0.0336873		-0.0727099	0.00236802	-0.182756	-0.0799597		0.0797998	0.214757	-0.0775096	0.121365
Pygm	No effect	0_0_0		No Effect	0_0_0_0.5		No Effect	0_0_0_0		No Effect	0_0_0_0		0.0488052	0.150642	0.169819		0.171167	0.148977	0.106421	0.282746		-0.102545	-0.0747146	-0.0986948	0.0461099		-0.160972	-0.216832	0.0204474	-0.0180415
Pygo1	No effect	0_0_0		No Effect	0_0_0_0		No Effect	0_0_0_0		No Effect	0_0_0_0		-0.0432547	0.0190526	0.0550465		0.011117	-0.00817528	0.00122718	-0.0082244		0.00163351	0.0840871	-0.00842954	0.126949		-0.0584335	-0.0364257	0.0412436	0.0719781
Pygo2	No effect	0_0_0		No Effect	0_0_0_0		No Effect	0_0_0_0.5		No Effect	0_0.5_0.5_0		-0.0236994	-0.0283426	-0.109976		0.0830651	0.056791	0.0631266	0.063558		0.107902	0.0796296	0.102196	0.1454		0.117184	0.20469	0.139407	0.0936948
Pyroxd1	No effect	0_0_0		No Effect	0_0_0_0		No Effect	0_0_0_0		No Effect	0_0_0_0		0.0378821	0.110355	-0.0451769		0.0106592	-0.0793513	-0.0132725	-0.0491256		0.061475	0.0938695	0.0481787	0.16297		0.015267	0.0542138	-0.00381161	0.21419
Pyroxd2	No effect	0_0_0		No Effect	0_0_0_0		No Effect	0_0_0_0		No Effect	0_0_0_0		0.0408665	-0.119351	-0.0641462		0.0868689	-0.158101	-0.0291848	0.0418626		-0.0372987	-0.0837375	0.0167191	-0.286528		0.111238	-0.0815828	-0.0465835	-0.0396898
Pyurf	No effect	0_0_0		No Effect	0_0_0_0		No Effect	0_0_0_0		No Effect	0_0_0_0		0.0431041	0.11496	0.129946		0.110743	0.100941	0.091722	0.0680858		-0.0420152	0.0383484	-0.0355093	0.0815007		-0.118324	-0.113549	0.0496582	-0.0575285
Pzp	No effect	0_0_0		No Effect	0_0_0_0		Masculinized	1_0_0_0		No Effect	0_0_0_0		-0.371531	0.17532	0.0249888		0.249355	0.10833	0.228803	0.0205792		0.639546	0.311179	0.371207	0.345838		0.33881	0.148002	-0.0738397	0.502554
Qars	No effect	0_0_0		No Effect	0_0_0_0		No Effect	0_0_0_0		No Effect	0_0_0_0		0.0551677	0.0321172	0.0107736		0.012682	0.0183325	0.0448304	0.0121503		0.0422537	-0.00129359	0.0676807	-0.0226483		0.0227562	-0.0208856	0.0580705	0.0606562
Qdpr	No effect	0_0_0		No Effect	0_0_0_0		No Effect	0_0_0_0		No Effect	0_0_0_0		0.150588	0.086346	0.174261		0.048683	0.185676	0.0214318	0.0152841		-0.0828614	0.00320837	0.0627162	0.167899		-0.0567181	0.147595	0.019732	-0.102787
Qk	No effect	0_0_0		No Effect	0_0_0_0		No Effect	0_0_0_0		No Effect	0_0_0_0		0.0734868	0.00747483	0.148318		0.0589092	0.13526	-0.00659095	0.191354		-0.132356	0.0789945	-0.0150921	0.0838161		-0.201916	0.113267	-0.0714877	-0.00631148
Qpct	No effect	0_0_0		No Effect	0_0_0_0		No Effect	0_0_0_0		No Effect	0_0_0_0		0.0817722	0.110416	0.0275084		0.0194413	-0.0324677	-0.000938046	-0.167216		-0.0222627	0.074678	0.0133932	0.0745322		0.0724015	0.131235	-0.0245678	-0.0591505
Qpctl	No effect	0_0_0		No Effect	0_0_0_0		No Effect	0_0_0_-0.5		No Effect	0_0_0_0		0.019145	-0.0365566	-0.0318807		-0.0524666	-0.0442203	-0.0424066	-0.0671827		-0.00901565	-0.0379277	-0.0704101	-0.146423		0.0150954	-0.0334726	0.00051493	-0.0949708
Qprt	No effect	0_0_0		No Effect	0_0_0_0		Masculinized	-1_0_0_0		No Effect	0_0_0_0		-0.0425839	-0.13764	0.312617		0.0696387	-0.130332	0.00191641	0.251758		-1.34995	-0.387285	-0.351243	-0.332866		-0.427711	-0.241616	-0.628391	-0.675157
Qrich1	No effect	0_0_0		No Effect	0_-0.5_0_-0.5		No Effect	0_0_0_0		No Effect	0_-0.5_0_-0.5		-0.086235	-0.0450461	-0.0489317		-0.0317081	-0.110634	-0.0880634	-0.114195		-0.0278206	-0.0614509	-0.0633221	-0.0983206		-0.0779881	-0.135477	-0.0220574	-0.140501
Qrsl1	No effect	0_0_0		No Effect	0_0_0_0		No Effect	0_0_0_0		No Effect	0_0_0_0		-0.0361927	0.0806498	0.0401872		0.069842	0.0483616	0.075505	-0.0121264		-0.0133807	0.0130406	-0.0640488	0.0415695		-0.0301745	-0.140286	0.0519286	0.00154287
Qser1	No effect	0_0_0		No Effect	0_0_0_0		No Effect	0_0_0_0		No Effect	0_0_0_0		0.0363086	-0.109205	0.0820135		-0.0490032	-0.0502873	-0.0425386	-0.0165502		-0.0942471	-0.0583291	-0.0392207	0.0164765		-0.016778	-0.113645	-0.0747039	0.0012259
Qsox1	No effect	0_0_0		No Effect	0_0_0_0		No Effect	0_-0.5_0_0		No Effect	0_0_0_0		0.0240159	-0.0393139	0.0179587		-0.00640104	-0.00451142	-0.0512809	-0.0801987		-0.0698583	-0.140161	-0.0864153	-0.0683487		-0.0690559	-0.0793629	0.0114598	-0.119608
Qsox2	No effect	0_0_0		No Effect	0_0_0_0		Masculinized	0.5_0_0_0		No Effect	0_0_0.5_0		0.0204333	-0.0229164	0.0327663		-0.00931781	-0.0229603	-0.00907697	-0.046455		0.112364	0.0417392	0.0174044	-0.00121671		-0.00634172	0.055315	0.106274	0.0502814
Qtrt1	No effect	0_0_0		No Effect	0_0_0_0		No Effect	0_0_0_0		No Effect	0.5_0_0_0		0.00571148	-0.0328053	-0.0599964		-0.0122638	0.0130343	-0.0327633	-0.0489293		0.0762675	0.0922865	0.108081	-0.0736894		0.246515	0.130828	0.0881561	0.201471
Qtrtd1	No effect	0_0_0		No Effect	0_0_0_0		No Effect	0_0_0_0		No Effect	0_0_0_0		-0.0283135	-0.0734729	-0.0875296		-0.088019	-0.0968433	-0.0822019	-0.0367913		0.0831868	0.0937328	0.0469406	-0.0771348		0.0590398	0.0594675	0.0755871	0.177495
R3hcc1	No effect	0_0_0		No Effect	0_0_0_0		No Effect	0_0_0_0		No Effect	0_0_0_-0.5		0.0589904	0.0944757	0.0668599		0.051236	0.0808639	0.0506633	-0.00159485		-0.105635	-0.121968	-0.0746173	-0.0475135		-0.0086245	-0.0831975	-0.0437834	-0.192001
R3hcc1l	No effect	0_0_0		No Effect	0.5_0.5_0_0		Masculinized	0_0.5_0.5_0.5		No Effect	0.5_0.5_0.5_0.5		0.067544	0.074263	0.0262638		0.139305	0.137978	0.107723	0.113334		0.126158	0.20632	0.219895	0.194407		0.184953	0.279921	0.236378	0.248811
R3hdm1	No effect	0_0_0		No Effect	0_0_0_0		No Effect	0_0_0_0		No Effect	0_0_0_0		-0.0883615	-0.102756	0.0175723		-0.0163186	-0.0304796	0.00618715	0.0732139		0.141091	0.0878969	0.0905373	0.0261807		0.0527408	-0.11104	0.0405157	0.138041
R3hdm2	No effect	0_0_0		No Effect	0_0_0_0		No Effect	0_0_0_0		No Effect	0_-0.5_0_0		-0.161887	-0.116742	-0.0278042		-0.018038	-0.0612086	-0.0271151	-0.0320876		-0.0421421	-0.113032	-0.0977901	-0.0693853		-0.103078	-0.267045	-0.061059	-0.124613
R74862	No effect	0_0_0		No Effect	0_0_0_0		No Effect	0_0_0_0		No Effect	0_0_0_0		0.0143945	-0.0260668	-0.143755		-0.101835	-0.169421	-0.0696333	-0.0503838		-0.0141996	-0.174227	-0.14617	-0.122253		-0.00440756	-0.0213191	-0.144256	-0.144466
Rab1	No effect	0_0_0		No Effect	0_0_0_0		No Effect	0_0_0_0		No Effect	0_0_0_0		-0.0172947	0.0373873	-0.0293297		0.0284414	0.0178573	0.0547136	-0.0561957		-0.0496548	-0.0591738	-0.0823117	0.00249608		-0.035092	0.0382323	-0.0340348	-0.11624
Rab10	No effect	0_0_0		No Effect	0_0_0_0		No Effect	0_0_0_0		No Effect	-0.5_0_0_0		-0.0853783	-0.0161859	0.00108627		-0.00173933	-0.0461141	-0.0336368	-0.0341156		-0.0786749	0.0176523	-0.0336573	0.00792732		-0.110568	-0.00602349	-0.00488389	-0.0744259
Rab10os	No effect	0_0_0		No Effect	0_-0.5_0_-0.5		No Effect	0_-0.5_0_-0.5		No Effect	0_0_0_0		-0.140667	-0.0521964	-0.137213		0.0270429	-0.188909	-0.0244946	-0.197424		-0.0852542	-0.339702	-0.169669	-0.238417		-0.0079902	-0.156052	-0.0601565	-0.142859
Rab11a	No effect	0_0_0		No Effect	0_0_0_0		No Effect	0_0_0_0		No Effect	0_0_0_0		-0.0279608	0.0254777	0.00223648		0.0326351	0.012366	0.0220199	-0.0303419		-0.0242236	0.0247435	-0.0232063	0.0585847		-0.0426194	0.0687636	0.0260922	-0.0289856
Rab11b	No effect	0_0_0		No Effect	0_0_0_0		No Effect	0_-0.5_0_-0.5		No Effect	0_0_0_-0.5		-0.0796972	-0.0406893	-0.0850461		-0.0168775	-0.0615165	-0.0715189	-0.119375		-0.0991263	-0.168129	-0.118864	-0.14605		-0.0846838	-0.08191	-0.0677404	-0.229657
Rab11fip1	No effect	0_0_0		No Effect	0_0_0_0		No Effect	0_0_0_0.5		No Effect	0_0_0_0		-0.0651372	-0.0606123	0.00984753		0.161944	-0.174711	0.0678598	-0.00325634		-0.061143	0.0274442	-0.0215209	0.331685		0.0484231	0.202768	0.167312	0.251747
Rab11fip2	No effect	0_0_0		No Effect	0_0_0_0		No Effect	0_0_0_0		No Effect	0_0_0_0		-0.0592021	-0.0278568	-0.0156691		-0.01391	-0.0831057	0.0163353	-0.0577723		-0.0241336	0.0102606	-0.0138399	-0.0626115		-0.0756501	-0.0698194	-0.0281929	0.0201485
Rab11fip3	No effect	0_0_0		No Effect	0_0_0_0		No Effect	0_0_0_0		No Effect	0_0_0_0		-0.0575917	-0.0484817	-0.0517012		0.0122374	-0.0299919	-0.0338329	-0.00295932		0.0907246	0.029669	0.0624189	0.0332586		0.041152	-0.0545897	0.0816736	0.0769099
Rab11fip4	No effect	0_0_0		No Effect	0_0_0_0		No Effect	0_0_0_0		No Effect	0_-0.5_0_-0.5		-0.108096	-0.0947518	-0.0521286		-0.00896688	-0.0476215	-0.0572359	-0.0688232		-0.0698233	-0.104522	-0.0395019	-0.0226655		-0.0864181	-0.156313	-0.0694875	-0.162416
Rab11fip5	No effect	0_0_0		No Effect	0_0_0_0		No Effect	0_0_0_0		No Effect	0_-0.5_0_0		-0.00577541	0.00568983	0.0277492		0.0108627	0.0478951	-0.0505262	-0.0281616		-0.0796066	-0.144463	-0.106003	-0.0436981		-0.0989192	-0.186226	-0.0181889	-0.172919
Rab12	No effect	0_0_0		No Effect	0_0_0_0		No Effect	0_0_0_0		No Effect	0_0_0_0		-0.0223914	0.0153425	-0.0164978		0.010503	-0.0297076	-0.00186329	0.0211122		-0.0288112	-0.0339208	-0.0551106	-0.0623657		-0.0304009	0.0547258	-0.0371325	-0.0619987
Rab13	No effect	0_0_0		No Effect	0_0_0_0		No Effect	0_0_0_0		No Effect	0_0_0_0		0.162483	0.109366	-0.0408064		0.113132	0.142983	0.102079	0.217552		0.0789459	0.0934129	0.0969191	-0.0496643		0.0456211	0.165431	-0.104493	-0.00826266
Rab15	No effect	0_0_0		No Effect	0_0_0_0		No Effect	0_0_0_0		No Effect	0_0_0_0		-0.0681976	-0.0425625	-0.137148		-0.013826	-0.0438064	-0.00194619	0.00130094		0.0279692	-0.0518329	-0.082046	-0.0538225		-0.023119	-0.0363291	-0.0504406	-0.0720596
Rab18	No effect	0_0_0		No Effect	0_0_0_0		No Effect	0_0_0_0		No Effect	0_0.5_0_0		0.0475095	0.10322	0.0342194		0.056078	0.0479701	0.0839221	0.0177356		-0.070314	0.0089362	-0.00538293	0.0791076		0.000245847	0.129211	-0.000859081	-0.0183084
Rab1b	No effect	0_0_0		No Effect	0_0_0_0		No Effect	0_-0.5_0_-0.5		No Effect	-0.5_-0.5_0_-0.5		-0.0522013	-0.0584381	-0.108971		-0.0435303	-0.066134	-0.0640295	-0.0629826		-0.0646419	-0.143025	-0.108096	-0.19748		-0.12992	-0.174179	-0.0670595	-0.188136
Rab20	No effect	0_0_0		No Effect	0_0_0_0		No Effect	0_0_0_0		No Effect	0_0_0_0		0.341195	0.0979377	-0.252079		-0.168513	0.190043	-0.457404	0.0131152		0.0635006	0.254046	-0.0332783	-0.047004		-0.0145674	0.722552	-0.0159366	-0.229485
Rab21	No effect	0_0_0		No Effect	0_0_0_0		No Effect	0_0_0_0		No Effect	0_0.5_0_0		-0.0150562	0.0481819	0.017724		0.0198468	-0.0215693	-0.00543178	-0.0449045		-0.0207055	0.0383348	-0.0337853	0.0887766		-0.0253236	0.131101	-0.00483553	-0.0438272
Rab22a	No effect	0_0_0		No Effect	0_0_0_0		No Effect	0_0_0_0		No Effect	0_0.5_0_0		0.0296476	-0.00679639	-0.046928		0.0191578	-0.000924123	0.0148467	0.0649049		0.0592862	0.0691388	0.0502515	0.0216796		0.058965	0.122363	-0.00878624	0.0626802
Rab23	No effect	0_0_0		No Effect	0_0_0_0		Sex Diff Reversed	0_0.5_0.5_0		No Effect	0.5_0.5_0_0.5		-0.0195461	-0.00307898	-0.0384205		0.0190371	0.017909	-0.024238	0.0521037		0.0964517	0.147909	0.117495	0.0919676		0.137424	0.113776	0.0713715	0.164921
Rab24	No effect	0_0_0		No Effect	0_0_0_0		No Effect	0_0_0_0		No Effect	0_0_0_0		0.0481635	0.0142893	-0.0457918		-0.0463965	0.0339739	0.000368585	0.0225754		0.010611	-0.0174268	0.00414053	-0.0131421		0.08861	0.00582979	0.0105711	0.0170258
Rab26	No effect	0_0_0		No Effect	0_0_0_0		No Effect	0_0_0_0		No Effect	0_0_0_0		-0.0333317	-0.0779682	-0.214875		-0.140588	-0.103143	-0.0632999	-0.159987		0.0770145	-0.0420295	0.0997312	-0.168258		0.147327	-0.0038226	0.0595487	0.190076
Rab26os	No effect	0_0_0		No Effect	0_0_0_0		No Effect	0_0_0_0		No Effect	0_0_0_0		0.226489	0.0430271	-0.0279415		0.0781699	0.0566478	-0.077743	0.0177624		-0.159356	-0.0614506	-0.126271	0.0240091		-0.00457352	0.154213	-0.134006	-0.0984039
Rab27a	No effect	0_0_0		No Effect	0_0_0_0		Feminized	0_0.5_0_0		No Effect	0.5_0.5_0_0.5		-0.122945	-0.0884829	-0.172661		0.043949	-0.110417	-0.0122146	-0.0298238		0.114761	0.198657	0.0586396	0.125347		0.315954	0.319706	0.0842682	0.235349
Rab27b	No effect	0_0_0		No Effect	0_0_0_0		No Effect	0_0_0_0		No Effect	0_0_0_0		0.0897364	0.168769	0.0472051		0.0484742	-0.0142696	0.0293961	-0.116664		0.175563	0.169269	0.147063	0.105225		0.181273	0.169563	0.113663	0.16677
Rab28	No effect	0_0_0		No Effect	0_0_0_0		No Effect	0_0_0_0		No Effect	0_0_0_0		-0.0367437	0.0443509	-0.0967795		0.0127479	0.0104247	0.0101165	-0.0346515		-0.0207845	0.0406906	-0.0427051	0.0209702		0.0346908	0.10929	0.0240137	-0.0329892
Rab29	No effect	0_0_0		No Effect	0_0_0_0		No Effect	0_0_0_0		No Effect	0_0_0_0		0.116068	-0.0227406	0.0396229		0.0476404	0.103773	0.224433	0.244599		0.0440904	-0.0420363	0.0384353	-0.0438388		-0.031799	0.151822	0.0934367	0.140635
Rab2a	No effect	0_0_0		No Effect	0_0_0_0		No Effect	0_0_0_0		No Effect	0_0.5_0_0		0.00691982	0.0660494	-0.0270888		-0.00212934	-0.0236774	0.01881	-0.0415749		-0.0518183	-0.0183013	-0.0270882	0.00741605		0.0253591	0.147316	-0.0239001	-0.0394219
Rab30	No effect	0_0_0		No Effect	0_0_0_0		No Effect	0_0_0_0		No Effect	0_0_0_0		-0.0150834	0.0218087	0.090496		-0.0271244	0.0177116	-0.0662685	0.00297219		-0.00870508	-0.0356733	-0.0458537	0.12463		-0.0179158	0.110624	0.0165054	0.124745
Rab31	No effect	0_0_0		No Effect	0_0_0_0		No Effect	0_0_0_0		No Effect	-0.5_0_0_0		-0.0122746	-0.00819209	0.0702104		-0.00941534	0.0905176	-0.0551138	0.101241		-0.115465	-0.0294135	-0.038557	0.0138259		-0.235603	-0.00515411	-0.0565081	-0.0716122
Rab32	No effect	0_0_0		No Effect	0_0_0_0		No Effect	0_0_0_0		Sexually Dimorphic	-1_0_-1_0		0.0174085	-0.0734721	-0.0246706		-0.0497534	-0.14707	-0.0658977	-0.115859		-0.243163	-0.225691	-0.318223	-0.0695582		-0.523837	-0.349511	-0.429845	-0.176878
Rab33a	No effect	0_0_0		No Effect	0_0_0_0		No Effect	0_0_0_0		No Effect	0_0_0_0		-0.0298726	0.0734112	-0.0796962		-0.0308864	-0.00617662	0.0442552	-0.0120096		0.0409654	-0.0991075	0.024868	-0.109177		0.0290411	-0.0243546	0.0592506	-0.02766
Rab33b	No effect	0_0_0		No Effect	0_0_0_0		No Effect	0_0_0_0		No Effect	0_0_0_0		0.0318543	0.0503692	0.0577966		-0.028992	0.0399951	-0.0440719	0.0261295		-0.0714264	9.5491e-05	-0.0250171	0.0699771		-0.0363238	0.117731	0.0343817	-0.0528482
Rab34	No effect	0_0_0		No Effect	-0.5_0_-0.5_0		No Effect	-0.5_-0.5_-0.5_-0.5		No Effect	-0.5_-0.5_-0.5_-0.5		0.0855402	-0.099258	-0.0272905		-0.285005	-0.0549654	-0.245519	-0.0580642		-0.289093	-0.315484	-0.278402	-0.280961		-0.293935	-0.327489	-0.302725	-0.298736
Rab35	No effect	0_0_0		No Effect	0_0_0_0		No Effect	0_0_0_0		No Effect	0_0_0_0		0.0455379	0.0827238	-0.0260262		0.0407253	0.0755696	0.051227	-0.0167068		0.0719202	-0.000173407	0.0582928	0.0264787		0.0778453	0.0872944	0.0703409	-0.00392257
Rab36	No effect	0_0_0		No Effect	0_0_0_0		No Effect	0_0_0_0		No Effect	0_0_0_0.5		0.164723	-0.0509675	-0.0348012		-0.128298	-0.0718636	-0.0769925	-0.0202057		0.173637	0.105608	0.111175	-0.0644618		0.148224	0.0757134	0.0472838	0.239367
Rab37	No effect	0_0_0		No Effect	0_0_0_0		No Effect	0_0_0_0		No Effect	0_0_0_0		0.243302	0.413057	0.422946		0.411941	0.744288	0.322	0.375815		0.258765	0.736248	0.66878	0.608539		0.326109	0.295379	0.524757	0.529652
Rab39	No effect	0_0_0		No Effect	0.5_0_0.5_0.5		No Effect	0_0_0_0		No Effect	0_0_0_0		-0.000739644	0.173921	0.185219		0.362338	0.192362	0.356799	0.370751		0.155224	0.293632	0.0544142	0.164016		-0.0716976	0.254796	0.205006	0.0055651
Rab39b	No effect	0_0_0		No Effect	0_0_0_0		No Effect	0_0_0_0		No Effect	0_0_0_0		-0.0591961	0.0697483	0.0178518		0.0155634	-0.0990756	0.0445834	-0.0636198		-0.0367485	0.0585293	-0.00371108	0.107414		0.0265943	0.0494223	0.0305514	0.0437736
Rab3a	No effect	0_0_0		No Effect	0_0_0_0		No Effect	0_0_0_0		No Effect	0_0_0_0		-0.00897983	0.0678622	-0.00358882		0.0278785	0.0604889	0.0445592	-0.0510962		-0.0338862	-0.0934348	-0.066129	0.00138997		0.0168103	-0.00961846	-0.00449854	-0.131778
Rab3b	No effect	0_0_0		No Effect	0_0_0_0		No Effect	0_0_0_0		No Effect	0_0_0_0		-0.0783621	0.310411	0.138972		0.119069	0.205847	0.135738	0.0116597		0.0135677	-0.0215078	0.0896961	0.071592		-0.0516737	-0.144101	0.173618	-0.146998
Rab3c	No effect	0_0_0		No Effect	0_0_0_0		No Effect	0_0_0_0		No Effect	0_-0.5_0_0		-0.151579	-0.0568365	0.079747		0.103902	-0.0109227	0.131876	-0.0607496		-0.203925	-0.172836	-0.182915	-0.00250352		-0.133054	-0.272771	-0.122397	-0.225099
Rab3d	No effect	0_0_0		No Effect	0_0_0_0		No Effect	0_0_0_0		No Effect	0_0_0_0		-0.104213	0.0181989	-0.0786877		-0.0433937	-0.0780259	0.0870684	0.115048		-0.0173423	-0.0358365	-0.0284086	-0.141841		-0.10876	-0.213731	-0.0989047	-0.0215773
Rab3gap1	No effect	0_0_0		No Effect	0_0_0_0		No Effect	0_0_0_0		No Effect	0_0_0_0		-0.00975567	-0.017507	-0.0362834		-0.0206303	-0.0432778	-0.010759	-0.0850323		0.0334561	0.0328901	-0.00273817	0.0172439		0.00880566	0.0719508	0.0435434	0.0114716
Rab3gap2	No effect	0_0_0		No Effect	0_0_0_0		No Effect	0_0_0_0		No Effect	0_0_0_0		-0.00826245	-0.0248531	0.0205412		-0.0093809	-0.044625	0.000300996	-0.0731325		0.0937509	0.0816607	0.0727843	0.067701		0.0442522	-0.0640051	0.122872	0.0943801
Rab3il1	No effect	0_0_0		No Effect	0_0_0_0.5		No Effect	0_0_0_0		No Effect	0_0_0_0		0.0875875	-0.0112738	0.0339435		-0.0070918	0.0405238	-0.00793854	0.22968		-0.221763	-0.116825	-0.136112	-0.0921015		-0.197686	-0.147061	-0.0767934	-0.198382
Rab3ip	No effect	0_0_0		No Effect	0_0_0_0		Sexually Dimorphic	0.5_0_0.5_0		No Effect	0_0.5_0.5_0.5		0.0441917	0.0677102	-0.00498408		0.0677475	0.0865049	0.0851053	-0.0218918		0.225473	0.132234	0.221093	0.130946		0.091371	0.241478	0.224895	0.193692
Rab40b	No effect	0_0_0		No Effect	0_0_0_0		No Effect	0_0_0_0		No Effect	0_0_0_0		-0.0221684	-0.0733408	-0.221734		-0.0513201	-0.147384	0.00545474	0.139298		0.173689	0.093949	0.001787	-0.191652		0.0152099	0.00562239	0.0306725	0.124508
Rab40c	No effect	0_0_0		No Effect	0_0_0_0		SIM No Effect	0.5_0.5_0.5_0		No Effect	0.5_0.5_0.5_0.5		-0.010138	-0.00814459	-0.143261		0.0322686	0.0426359	-0.0088391	0.111207		0.256303	0.161505	0.163631	0.0883967		0.184617	0.239726	0.19943	0.205015
Rab42	No effect	0_0_0		SIM DN	0_0_0_-1		SI DN	0_0_-1_-1		SIM DN	0_0_0_-1		-0.118049	-0.0824379	-0.148405		-0.236513	-0.176721	-0.184563	-0.435046		-0.00267075	-0.327101	-0.511482	-0.557717		-0.363954	-0.318979	-0.135866	-0.540068
Rab43	No effect	0_0_0		No Effect	0_0_0_0		No Effect	0_0_0_0		No Effect	0_0_0_0		-0.00794243	-0.084594	-0.0675629		-0.0493415	-0.0687305	-0.0578796	0.0521915		-0.0316847	-0.0140274	0.0236126	-0.031477		0.0699282	-0.0351892	0.0277592	0.0455115
Rab4a	No effect	0_0_0		No Effect	0_0_0_0		No Effect	0_0_0_0		No Effect	0_0_0_0		-0.0722316	-0.0225167	-0.0732977		-0.0678997	-0.0352224	-0.0873792	-0.0766858		-0.0183273	-0.0985396	-0.0541637	-0.0493261		0.00457222	-0.00951069	-0.0187989	-0.122226
Rab4b	No effect	0_0_0		No Effect	0_0_0_0		No Effect	0_0_0_0		No Effect	0_0_0_0		0.252581	0.279699	0.203026		0.150002	0.300518	0.01262	0.164184		0.35727	0.0567225	0.162877	0.115		0.310873	0.110636	0.218797	0.390367
Rab5a	No effect	0_0_0		No Effect	0_0_0_0		No Effect	0_0_0_0		No Effect	0_0_0_0		-0.00835824	0.0723749	0.0364079		-0.0277526	0.0271007	0.0286997	-0.0494239		-0.0424542	-0.0266191	-0.0287824	0.05744		-0.0494754	0.0378177	-0.0354044	-0.0364193
Rab5b	No effect	0_0_0		No Effect	0_0_0_0		No Effect	0_0_0_0		No Effect	0_0_0_0		-0.0376264	0.0133908	0.0123646		0.000218681	0.0152173	-0.00812418	-0.0408851		-0.0601816	-0.0512105	-0.0242719	0.000691064		-0.074633	-0.0498929	-0.0332242	-0.0841754
Rab5c	No effect	0_0_0		No Effect	0_0_0_0		No Effect	0_0_0_0		No Effect	0_0_0_0		0.00362144	-0.013283	0.00117332		0.000896548	0.000667215	0.0049771	-0.0213292		-0.00628246	-0.0774216	-0.0613989	-0.0688978		-0.0924126	-0.0526875	-0.0311298	-0.0942524
Rab6a	No effect	0_0_0		No Effect	0_0_0_0		No Effect	0_0_0_0		No Effect	0_0_0_0		-0.0719136	0.0493651	-0.0143974		0.0233514	-0.0365804	0.0702416	-0.0598009		-0.0527126	-0.0183229	-0.040135	0.0358157		-0.0385388	-0.0206658	-0.0259248	-0.0587647
Rab6b	No effect	0_0_0		No Effect	0_0_0_0		No Effect	0_0_0_0		No Effect	0_-0.5_0_0		-0.110471	0.00458122	0.0158367		0.0391142	0.0106042	0.0326682	-0.00657035		-0.0376664	-0.102919	-0.0680611	-0.0142904		-0.114548	-0.223016	-0.020334	-0.111307
Rab7	No effect	0_0_0		No Effect	0_0_0_0		No Effect	0_0_0_0		No Effect	0_0_0_-0.5		-0.0605932	0.0176728	0.0195854		0.0199867	-0.00597958	0.0147633	-0.045506		-0.0805166	-0.0674071	-0.0969202	-0.0373373		-0.087851	-0.0421233	-0.029241	-0.140705
Rab8a	No effect	0_0_0		No Effect	0_0_0_0		No Effect	0_0_0_0		No Effect	0_0.5_0_0		0.0341388	0.0874282	0.009883		0.0521956	0.069497	0.0377519	0.0419748		-0.00169308	0.0155543	0.03711	0.0341903		0.0616529	0.117075	0.0194219	-0.00134657
Rab8b	No effect	0_0_0		No Effect	0_0_0_0		SIF No Effect	0.5_0.5_0_0.5		No Effect	0_0.5_0.5_0.5		0.0126609	0.0534796	0.00782006		0.0594823	0.0454776	0.0547226	0.0196969		0.176031	0.167633	0.114829	0.161292		0.0996985	0.254994	0.158868	0.189217
Rab9	No effect	0_0_0		No Effect	0_0_0_0		No Effect	0_0_0_0		No Effect	0_0.5_0_0		0.0483822	0.0881726	0.0495033		0.0181135	0.0959352	0.0740921	0.0171478		-0.082458	0.0185753	-0.0350884	0.0763414		0.0157318	0.15044	-0.03413	-0.0869766
Rab9b	No effect	0_0_0		No Effect	0_0_0_0		No Effect	0_0_0_0		No Effect	0_0.5_0_0		0.0311125	0.0658003	-0.0726876		0.0517753	-0.0369559	-0.0197859	-0.144891		0.0882073	0.15209	0.0984967	0.147357		0.182913	0.274374	-0.0104364	0.0829786
Rabac1	No effect	0_0_0		No Effect	0_0_0_0		No Effect	0_0_0_0		No Effect	0_0_0_0		0.025859	0.0687516	-0.104804		-0.00579287	0.00952033	-0.018364	-0.102262		-0.0396899	-0.173789	-0.0858397	-0.113342		-0.0464765	-0.0220765	-0.00108137	-0.239515
Rabep2	No effect	0_0_0		No Effect	0_0_0_0		No Effect	0_0_0_0		No Effect	0_0_0_0		-0.0142161	-0.0748991	-0.0697969		0.0469242	-0.00218156	-0.02896	0.134444		0.101594	-0.0331253	-0.00318134	-0.0355532		0.0556332	-0.0455867	0.0242478	-0.0532179
Rabepk	No effect	0_0_0		No Effect	0_0_0_0		No Effect	0_0_0_0		No Effect	0_0_0_0		-0.0929136	-0.0322777	-0.0893693		0.00512923	-0.00341278	0.0259178	-0.053719		-0.0410866	-0.00478806	0.0119092	-0.0701167		-0.00287629	0.00443409	0.0503858	0.0130762
Rabgap1	No effect	0_0_0		No Effect	0_0_0_-0.5		No Effect	0_0_0_0		No Effect	0_0_0_0		-0.0884182	-0.0360219	-0.0403953		-0.0150345	-0.0822742	-0.0116878	-0.107767		-0.0281632	-0.0154127	-0.0369998	0.0153502		-0.0358664	-0.0585787	-0.0346131	-0.0144932
Rabgap1l	No effect	0_0_0		No Effect	0_0_0_0		No Effect	0_0_0_0		No Effect	0_0_0_0		-0.10736	-0.0755779	-0.0304761		0.0107848	-0.0924917	-0.0068898	-0.0666121		-0.0136625	-0.00375125	0.0373973	0.00335817		-0.0464405	-0.0290554	-0.0432757	-0.0171643
Rabgef1	No effect	0_0_0		No Effect	0_0_0_0		No Effect	0_0_0_0		No Effect	0_0_0_0		-0.0978574	0.00115555	-0.0629047		0.0113621	-0.0565244	-0.00657801	-0.0505388		0.00279837	-0.0325739	-0.00193221	0.0396612		0.00689327	0.0348848	0.0162485	0.0319022
Rabggta	No effect	0_0_0		No Effect	0_0_0_0		No Effect	0_0_0_0		No Effect	0_0_0_0		-0.00446544	0.0619775	-0.0458215		-0.0276273	-0.0365315	0.015265	-0.0451763		0.0234773	-0.011031	0.0262625	-0.0374265		0.0151051	-0.0407084	0.0805325	-0.0170146
Rabggtb	No effect	0_0_0		No Effect	0_0_0_0		No Effect	0_0_0_0		No Effect	0_0.5_0_0		0.0301534	0.0888811	0.0233983		0.0353482	0.0779422	0.082889	0.0204468		-0.00201954	0.0432124	0.0040853	0.059346		0.0322992	0.167759	0.0269956	0.0718812
Rabif	No effect	0_0_0		No Effect	0_0_0_0		No Effect	0_0_0_0		No Effect	0_0_0_0		-0.00950791	0.0791645	-0.00950586		0.0646493	0.0592351	0.100165	0.0334531		0.0700534	0.0223875	0.025228	0.113234		0.00930644	0.104205	0.0603108	0.0155911
Rabl2	No effect	0_0_0		No Effect	0_0_0_0		No Effect	0_0_0_0		No Effect	0_0_0_0		-0.0933436	-0.0356141	-0.0884399		-0.0578525	-0.0299443	-0.0391136	-0.039646		0.0731234	0.00623189	0.026108	-0.0537345		0.13792	0.027192	-0.0297268	0.0907782
Rabl3	No effect	0_0_0		No Effect	0_0_0_0		No Effect	0_-0.5_0_0		No Effect	0_0_0_0		0.0211834	0.0071141	0.114451		0.0333544	0.0213707	-0.0383798	0.0839545		-0.124427	-0.158733	-0.0386462	-0.123759		-0.118454	-0.0741357	-0.0783014	-0.0528949
Rabl6	No effect	0_0_0		No Effect	0_0_0_0		Masculinized	0.5_0_0_0		No Effect	0_0_0_0		0.0011103	0.00829506	-0.0279674		0.0354589	0.0319777	-0.00947343	0.0499397		0.105009	0.0358364	0.0485742	0.0121403		0.0711221	0.0106636	0.0167203	0.0430301
Rac1	No effect	0_0_0		No Effect	0_0_0_0		No Effect	0_0_0_0		No Effect	0_0_0_0		0.00567773	0.0663484	-0.00270223		0.00873347	0.0463523	0.023744	0.00134264		-0.0307867	-0.00308166	0.000533495	0.0156228		0.00935604	0.0738693	-0.0173069	-0.0221384
Rac2	No effect	0_0_0		No Effect	0_0_-0.5_0		No Effect	0_-0.5_0_0		Sex Diff Reversed	-0.5_0_0_-1		0.0402548	-0.135987	0.0311562		-0.240169	-0.16446	-0.333696	-0.19691		-0.319307	-0.334133	-0.205325	-0.214581		-0.303722	-0.223055	-0.281251	-0.505097
Rac3	No effect	0_0_0		No Effect	0_0_0_0		No Effect	0_0_0_0		No Effect	0_0_0_0		0.124695	0.130219	-0.150397		-0.0397801	0.0158102	0.0418994	-0.0143076		0.188697	0.00153999	0.0740067	-0.0402108		0.190191	0.038338	0.115411	0.0238234
Racgap1	No effect	0_0_0		No Effect	0_0_0_0		No Effect	0_0_0_0		No Effect	0_0_0_0		0.0319303	0.0204436	-0.0287688		-0.0209512	0.00984436	0.0640501	0.0294763		0.00725292	0.00953057	0.0473359	-0.00630851		0.0845586	0.0158061	0.0800111	-0.0556526
Rad1	No effect	0_0_0		No Effect	0_0_0_0		No Effect	0_0_0_0		No Effect	0_0_0_0		-0.126505	0.0704503	-0.0849229		0.0611501	-0.0442991	0.0428785	-0.00287241		0.0353796	0.0285824	0.0336047	-0.0458615		-0.0580101	0.0104346	-0.0967173	0.0497592
Rad17	No effect	0_0_0		No Effect	0_0_0_0		No Effect	0_0_0_0		No Effect	0_0_0_0		0.0877835	0.0739576	0.0890742		0.0145791	-0.0043077	0.0681296	0.0352921		-0.0263873	0.118546	0.043117	0.0925291		0.0622093	0.118374	-0.00792232	-0.0162021
Rad18	No effect	0_0_0		No Effect	0_0_0_0		No Effect	0_0_0_0		No Effect	0_0_0.5_0		0.0817264	0.094146	0.0783976		0.0414188	-0.101184	0.0802816	0.0861999		0.0994783	0.00572534	0.0352118	0.0517526		0.0890979	-0.0176374	0.220237	0.116991
Rad21	No effect	0_0_0		No Effect	0_0_0_0		No Effect	0_0_0_0		No Effect	0_0_0_0		0.0276286	0.0744306	0.0441447		0.01213	0.00327221	0.0367889	-0.0111183		-0.0328934	-0.016601	-0.00476582	0.023073		-0.0327874	0.0688561	-0.0538111	-0.0463308
Rad21l	No effect	0_0_0		No Effect	0_0_0_0		No Effect	0_0_0_0		No Effect	0_0_0_0		-0.182867	0.226744	-0.0718803		0.0838006	-0.0847113	-0.000125432	-0.07838		-0.120273	-0.0180444	-0.00314348	-0.0491935		0.0625437	-0.35173	-0.0707116	0.332027
Rad23a	No effect	0_0_0		No Effect	0_0_0_-0.5		No Effect	0_0_0_0		No Effect	0_0_0_-0.5		-0.0527871	0.0155887	-0.0404755		-0.039065	-0.0496837	-0.0517038	-0.145865		-0.0848292	-0.093752	-0.107829	-0.059472		-0.073377	-0.116057	-0.0510894	-0.176635
Rad23b	No effect	0_0_0		No Effect	0_0_0_0		No Effect	0_0_0_0		No Effect	0_0.5_0_0		-0.0146689	0.0190235	0.0051349		0.0291747	-0.00713366	0.0430998	-0.0594758		-0.00460987	0.0298162	0.00765654	0.0409221		0.00408678	0.0961016	0.0129772	-0.03746
Rad50	No effect	0_0_0		No Effect	-0.5_0_-0.5_0		No Effect	0_0_0_0		No Effect	0_-0.5_0_0		-0.0312562	-0.0523045	0.0226807		-0.188623	-0.146879	-0.157787	-0.119227		-0.135837	-0.10135	-0.0821017	-0.117825		-0.10413	-0.261305	-0.0573145	-0.0407462
Rad51	No effect	0_0_0		No Effect	0_0_0_0		No Effect	0_0_0_0		No Effect	0_0_0_0		-0.00774545	-0.0130921	-0.0912607		-0.0127021	-0.155169	-0.101888	-0.17971		0.0870963	-0.180655	0.0512808	-0.27143		0.0793666	-0.0125881	-0.160641	0.124232
Rad51ap1	No effect	0_0_0		No Effect	0_0_0_0		No Effect	0_-0.5_0_0		No Effect	0_0_0_0		0.0391826	0.0270406	0.123829		0.0825439	-0.0781857	0.0234089	0.122695		-0.0470604	-0.318189	-0.159672	-0.0241057		-0.0110428	-0.188015	0.00647456	-0.0703379
Rad51ap2	No effect	0_0_0		Feminized	0_-1_0_0		Injection Stress DN	-1_-1_-1_-1		Acute Coc DN	-1_-1_-1_-1		-0.390567	-0.34289	-0.390293		-0.376091	-0.559127	-0.22492	-0.338881		-0.523242	-0.740382	-0.654878	-0.496574		-0.549043	-0.738798	-0.483386	-0.63584
Rad51c	No effect	0_0_0		No Effect	0.5_0.5_0_0		Injection Stress UP	0.5_0.5_0.5_1		Masculinized	0_1_0.5_1		0.128333	0.184777	0.186522		0.239854	0.249777	0.217065	0.219193		0.305001	0.376135	0.348629	0.394739		0.1645	0.440996	0.343158	0.543301
Rad51d	No effect	0_0_0		No Effect	0_0_0_0		No Effect	0_-0.5_0_0		No Effect	0_0_0_0		0.0363464	0.0924069	0.0534725		0.0545315	-0.0728874	-0.047506	-0.0803484		-0.0560499	-0.111043	-0.0901709	-0.0441848		-0.0516366	-0.0703224	-0.0166816	-0.118992
Rad52	No effect	0_0_0		No Effect	0_0_0_0		No Effect	0_0_0_0		No Effect	0_0_0_0		-0.0267003	-0.0377908	-0.0783503		-0.051689	-0.0466823	-0.0565045	0.0425565		-0.0696696	-0.0319771	0.0389248	-0.0715049		0.041986	-0.064223	-0.0318904	0.0137092
Rad54b	No effect	0_0_0		No Effect	0_0_0_0		No Effect	0_0_0_0		No Effect	0_0_0_0		-0.0810696	-0.312651	-0.155631		-0.0667143	-0.00213541	0.00345479	-0.06316		-0.171747	-0.179421	-0.147595	-0.0839108		0.172763	-0.0609159	-0.0112604	0.184594
Rad54l	No effect	0_0_0		No Effect	0_0_0_0		No Effect	0_0_0_0		No Effect	0_0_0_0		-0.00876732	0.136523	0.208476		0.0425591	0.206232	0.0224962	0.0747342		-0.0362319	-0.0510063	0.125743	-0.0842655		0.00412458	0.209793	0.0338739	0.0297242
Rad54l2	No effect	0_0_0		No Effect	0_0_0_0		No Effect	0_0_0_0		No Effect	0_0_0_0		-0.0540867	-0.115804	-0.0182618		-0.0773152	-0.0964034	-0.061702	-0.0750907		0.080802	-0.00272552	0.0228104	-0.00722006		0.00708099	-0.169901	-0.0455922	0.0965599
Rad9a	No effect	0_0_0		No Effect	0_0_0_0		No Effect	0_0_0_0		No Effect	0_0_0_0		-0.0118175	0.0960856	0.0204931		0.124429	0.131672	0.0196352	-0.0495138		0.15448	-0.0439266	-0.0137748	-0.0258103		0.00760345	0.00232082	0.0566389	0.0765032
Rad9b	No effect	0_0_0		No Effect	0_0_0_0		No Effect	0_0_0_0		No Effect	0_0_0_0		0.175634	0.00298799	0.00589952		-0.00828396	0.00152921	-0.0499507	0.099961		0.104633	0.105783	0.0784424	0.0184713		0.197029	0.0977903	0.0082242	0.123533
Radil	No effect	0_0_0		No Effect	0_0_0_0		No Effect	0_0_0_0		No Effect	0_0_0_0		-0.0460029	-0.130886	-0.125855		-0.0652347	-0.137779	-0.134048	-0.092827		0.155741	-0.109161	-0.0675797	-0.20176		0.127084	-0.191419	-0.0649068	-0.0420346
Rae1	No effect	0_0_0		No Effect	0_0_0_0		No Effect	0_0_0_-0.5		No Effect	0_0_0_0		0.00718098	-0.00345124	-0.0300086		-0.0811191	-0.0166715	-0.000307396	-0.0383751		0.0370281	-0.0119477	-0.0494577	-0.120989		0.0515536	-0.0162112	0.051831	-0.000556645
Raf1	No effect	0_0_0		No Effect	0_0_0_0		No Effect	0_0_0_0		No Effect	0_0_0_0		0.00862994	-0.0190491	0.0165063		0.00417436	0.0218003	-0.0161209	0.0317234		-0.0355358	-0.00606085	-0.031944	-0.0075976		-0.0329264	-0.0309076	0.0260206	0.0148289
Rag1	No effect	0_0_0		No Effect	0_0_0_0		Masculinized	1_0_0_0		No Effect	0_0_0_0		0.368084	0.953874	0.671393		0.487538	0.486604	0.270188	-0.0272925		1.13314	0.757007	0.5644	0.274744		0.632444	0.114355	0.442217	0.815344
Rai1	No effect	0_0_0		No Effect	0_0_0_0		No Effect	0_0_0_0		No Effect	0_0_0_0		-0.0778756	-0.157117	-0.0185683		-0.02126	-0.124392	-0.138584	-0.104916		0.0698427	0.00817277	-0.00206399	0.0509682		0.00704413	-0.164454	0.0657978	0.0290655
Ralb	No effect	0_0_0		No Effect	0_0_0_0		No Effect	0_0_0_0		No Effect	0_0_0_0		-0.00595218	0.0666229	0.0349667		0.0559075	0.0606704	-0.0186525	0.159767		-0.0238677	0.0562525	-0.0985507	0.0471233		-0.0811948	-0.0498462	-0.0764387	-0.0502356
Ralbp1	No effect	0_0_0		No Effect	0.5_0_0_0		Injection Stress UP	0.5_0.5_0.5_0.5		No Effect	0.5_0.5_0_0.5		-0.00346153	0.0634638	-0.0134703		0.105806	0.0274854	0.0670299	-0.00923847		0.102616	0.120844	0.104279	0.169412		0.142045	0.167514	0.0843411	0.105131
Ralgapa1	No effect	0_0_0		No Effect	0_0_0_0		No Effect	0_0_0_0		No Effect	0_0_0_0		-0.0581745	-0.0656005	0.0456553		-0.0091147	-0.088387	0.00456639	-0.0931855		-0.0237763	-0.00111882	-0.0123197	0.0293368		-0.0574372	-0.121658	-0.00199178	0.0411665
Ralgapa2	No effect	0_0_0		No Effect	0_0_0_0		No Effect	0_0_0_0		No Effect	0_0_0_0		-0.0713608	0.0357492	0.0919015		-0.118198	-0.0614332	-0.0232862	-0.0499839		0.0861392	-0.0106389	0.0140135	-0.0854549		0.0248957	-0.220803	0.09866	0.0337269
Ralgapb	No effect	0_0_0		No Effect	0_0_0_0		No Effect	0_0_0_0		No Effect	0_0_0_0		-0.0814804	-0.0608835	0.0303746		0.0115083	-0.0548316	-0.0453943	-0.0668694		-0.0325844	-0.0590272	-0.043913	0.000302253		-0.0776156	-0.172798	-0.0369063	-0.0500474
Ralgds	No effect	0_0_0		No Effect	0_0_0_0		Injection Stress UP	0.5_0.5_0.5_0.5		No Effect	0_0_0.5_0.5		0.0834369	-0.0291959	0.0416174		-0.0218359	0.0196255	-0.0371725	0.0553323		0.130796	0.127822	0.130898	0.119837		0.103191	0.0999717	0.131012	0.157085
Ralgps1	No effect	0_0_0		No Effect	0_0_0_0		No Effect	0_0_0_0		No Effect	0_0_0_0		-0.106405	-0.13665	-0.0243655		-0.0353349	-0.1186	-0.0293588	-0.0767597		-0.0261948	-0.055605	-0.000876447	-0.0414227		0.000341603	-0.148362	-0.0495677	0.0265931
Ralgps2	No effect	0_0_0		No Effect	0_0_0_0		No Effect	0_0_0.5_0		No Effect	0_0_0_0		-0.0546765	-0.0945922	-0.0974555		0.0384157	-0.0407399	-0.0503619	-0.021044		0.0582459	0.138693	0.144052	0.123393		0.064525	0.12327	0.0250222	0.156892
Raly	No effect	0_0_0		No Effect	0_0_0_0		No Effect	0_0_0_0		No Effect	0_0_0_0		0.0103809	0.0363	-0.0506901		0.0056803	0.0385973	-0.00102895	-0.0349725		-0.0503863	-0.0781385	-0.0509326	-0.00317657		0.029328	0.0911276	-0.0556809	-0.162731
Ralyl	No effect	0_0_0		No Effect	0_0_0_0		No Effect	0_0_0_0		No Effect	0_0_0_0		-0.0601752	0.137605	0.031901		0.0807373	0.0636357	0.0936859	-0.0471557		-0.0525147	-0.0123335	-0.0588087	0.0765668		0.041404	0.10285	0.021195	-0.03206
Ramp1	No effect	0_0_0		No Effect	0_0_0_0		No Effect	0_0_0_0		No Effect	0_0_0_0		0.0412123	0.0679946	-0.0103343		0.049929	0.160204	0.0122566	0.139681		-0.0690664	-0.00358911	-0.0257089	-0.11017		-0.1629	-0.00366831	0.0224115	-0.109975
Ramp2	No effect	0_0_0		No Effect	0_0_0_0		No Effect	0_0_0_0		No Effect	0_0_0_0		-0.0286432	-0.0132493	-0.129094		-0.071907	0.0375848	0.0249326	0.114499		0.0666187	0.0544006	0.0584676	0.0904277		-0.00837604	0.000499612	0.153415	0.186264
Ramp3	No effect	0_0_0		No Effect	0_0_0_0		No Effect	0_0_0_0		No Effect	0_0_0_0		0.176616	-0.0617521	-0.224336		-0.39529	-0.184679	0.0859559	-0.163407		0.297557	0.117163	0.119583	0.0766862		-0.0332271	0.0284901	0.113088	0.109049
Ran	No effect	0_0_0		No Effect	0_0_0_0		No Effect	0_0_0_0		No Effect	0_0.5_0_0		0.082665	0.127323	-0.0433954		0.0442931	0.0500911	0.0787629	-0.0451268		0.0301947	0.0679801	0.0601677	0.0643088		0.0968842	0.176893	0.0458477	0.00864585
Ranbp1	No effect	0_0_0		No Effect	0_0_0_0		No Effect	0_0_0_0		No Effect	0_0_0_0		0.000510914	0.00414091	0.0250352		-0.0343337	0.0149712	-0.0168091	-0.0280409		-0.0792238	-0.0978193	-0.101574	-0.0614249		0.00196057	0.0302449	-0.0667386	-0.187065
Ranbp10	No effect	0_0_0		No Effect	0_0_0_0		No Effect	0_0_0_0		No Effect	0.5_0_0_0		-0.0675892	-0.109082	-0.0301633		0.0304061	-0.0208144	-0.0699554	-0.0030939		0.0917279	0.0389523	0.106854	0.0207725		0.136686	0.00298213	0.0747131	0.130133
Ranbp17	No effect	0_0_0		No Effect	0_0_0_0		No Effect	0_0_0_0		No Effect	0_0_0_0		0.0963201	-0.0122764	0.088241		0.0283135	0.0187358	-0.0395922	-0.0424257		-0.0650929	-0.0963619	-0.0560136	0.0149078		-0.00678565	-0.0534982	0.0514557	-0.0448507
Ranbp2	No effect	0_0_0		No Effect	0_0_0_0		No Effect	0_0_0_0		No Effect	0_0_0_0		-0.0517459	-0.0537159	0.0119996		0.0580973	-0.0568134	0.0264206	-0.00116946		0.062993	0.14113	0.088884	0.126588		0.0290939	0.04436	0.0371021	0.127826
Ranbp3	No effect	0_0_0		No Effect	0_0_0_0		No Effect	0_0_0_0		No Effect	0_0_0_0		0.00606582	0.00391467	-0.0828562		-0.0186595	-0.00403043	-0.0305227	-0.0593265		0.0232599	-0.0485749	-0.00413343	-0.0810755		0.0439887	0.00244318	0.0208842	-0.0389579
Ranbp6	No effect	0_0_0		No Effect	0_0_0_0		No Effect	0_0_0_0.5		No Effect	0_0_0_0		-0.0513971	0.0734592	-0.012871		0.0724771	0.0407231	0.0772338	-0.0865676		0.0223886	0.0516172	0.037107	0.170126		0.0400549	0.124015	0.0492561	-0.0155965
Ranbp9	No effect	0_0_0		No Effect	0_0_0_0		No Effect	0_0_0_0.5		No Effect	0_0_0_0		-0.0941271	-0.067146	-0.0361242		0.0323806	0.0145963	0.0140875	0.0195465		0.0721269	0.101691	0.0504052	0.110516		0.00368884	0.0965065	0.0839794	0.0793164
Rangap1	No effect	0_0_0		No Effect	0_0_0_0		No Effect	0_0_0_0		No Effect	0_0_0_0		0.00224457	0.0637055	-0.0955894		0.0506218	0.01394	0.0310393	-0.0809909		0.0632893	-0.0148972	0.0028477	0.0198943		0.081613	0.0767567	0.0220199	-0.0604413
Rap1a	No effect	0_0_0		No Effect	0_0_0_0		No Effect	0_0_0_0		No Effect	0_0.5_0_0		0.114012	0.153597	0.104484		0.03021	0.0641552	0.0589483	0.0525969		-0.0500451	0.142731	0.0759917	0.124432		-0.00802832	0.224114	-0.00252772	0.0956412
Rap1b	No effect	0_0_0		No Effect	0_0_0_0		No Effect	0_0_0_0		No Effect	0_0.5_0_0		0.00682599	0.0267688	0.00143465		0.0472291	0.0282935	0.09351	0.12559		0.0409935	0.0804319	0.0707879	0.127344		0.0405643	0.214973	0.0879743	0.0983858
Rap1gap	No effect	0_0_0		No Effect	0_0_0_0		No Effect	0_0_0_0		No Effect	0_0_0_0		0.056717	0.0385594	0.02034		-0.0365911	0.0523785	-0.0119416	-0.0638738		0.114147	-0.00562153	0.0228383	-0.0597243		0.0188118	-0.111695	0.0892546	-0.0607792
Rap1gap2	No effect	0_0_0		No Effect	0_0_0_0		No Effect	0_0_0_0		No Effect	0_0_0_0		-0.0218684	0.042495	-0.136424		-0.000778326	-0.0931371	0.00434667	0.0519222		0.15467	0.0912172	0.135737	-0.0136712		0.0107444	-0.0495939	0.0326857	0.165567
Rap1gds1	No effect	0_0_0		No Effect	0_0_0_0		No Effect	0_0_0_0		No Effect	-0.5_0_0_0		-0.0853396	-0.0173496	0.0637427		0.0218377	0.0357217	0.00519207	-0.0906036		-0.10292	-0.0602799	-0.0872384	0.032594		-0.147674	-0.0355835	-0.0035127	-0.113844
Rap2a	No effect	0_0_0		No Effect	0_0_0_0		No Effect	0_0_0_0		No Effect	0_0_0_0		-0.0259536	-0.055809	-0.131274		-0.00238799	-0.0675966	-0.018775	0.000336215		0.127608	0.137683	0.0946271	0.0580947		0.0637384	0.110954	0.117661	0.105105
Rap2b	No effect	0_0_0		No Effect	0_0_0_0		No Effect	0_0_0_0		No Effect	0_0_0_0		-0.0533303	-0.0622767	-0.0797733		-0.0907747	-0.0844059	-0.0370068	-0.0204525		-0.0669811	-0.0284661	-0.0496716	-0.127072		-0.0900105	0.0303229	-0.100665	-0.0360791
Rap2c	No effect	0_0_0		No Effect	0_0_0_0.5		No Effect	-0.5_0_0_0		No Effect	-0.5_0_0_0		0.0230455	0.0644835	0.0568164		0.0474056	0.0363306	0.0248899	0.118974		-0.134386	0.00503126	-0.0528468	0.0205887		-0.140384	-0.000390902	-0.0598587	-0.0753868
Rapgef1	No effect	0_0_0		No Effect	0_0_0_0		No Effect	0_0_0_0		No Effect	0_0_0_0		-0.0494908	-0.0920883	-0.0557495		-0.0801806	-0.0845106	-0.09944	0.0258668		-0.0270197	-0.0431576	-0.0535077	-0.0546824		-0.0658084	-0.10088	-0.0477907	-0.0419768
Rapgef2	No effect	0_0_0		No Effect	0_0_0_0		No Effect	0_0_0_0		No Effect	0_0_0_0		-0.121631	-0.0977028	-0.110158		-0.0289953	-0.161248	-0.0557013	-0.145462		0.0325472	0.0266323	0.0168204	-0.0227558		-0.0119424	-0.128235	-0.0123498	0.0108602
Rapgef3	No effect	0_0_0		No Effect	0_0_0_0		No Effect	0_0_0_0		No Effect	0_0.5_0_0.5		0.0802947	0.0299726	0.0414079		0.0409201	0.0688154	-0.0012191	0.125126		0.163888	0.156053	0.0838174	0.0916493		0.141622	0.171891	0.0486809	0.256571
Rapgef4	No effect	0_0_0		No Effect	0_0_0_0		No Effect	0_0_0_0		No Effect	-0.5_0_0_0		-0.068407	-0.091279	0.00424589		-0.166572	-0.0217923	-0.0424467	0.0676597		-0.184461	-0.238707	-0.190301	-0.16719		-0.336525	-0.234817	-0.0834683	-0.232114
Rapgef4os3	No effect	0_0_0		No Effect	0_0_0_0		No Effect	0_0_0_0		SIM UP	0_0_0_1		0.00153893	0.00613729	0.286306		0.153328	0.0972864	0.255491	0.0990314		0.446183	0.329452	0.384764	0.11639		0.520305	-0.0310883	0.172276	0.720771
Rapgef5	No effect	0_0_0		No Effect	0_0_0_0		Feminized	0_1_0_0		SIM UP	0_0_0_1		0.00536854	0.118421	0.0735477		0.0960978	-0.0204444	0.125145	0.22761		0.354841	0.451913	0.306647	0.301357		0.10309	-0.0979139	0.341992	0.523736
Rapgef6	No effect	0_0_0		No Effect	0_0_0_0		No Effect	0_0_0_0		No Effect	0_0_0_0		0.00960386	-0.0429585	0.0685311		-0.0561882	-0.112696	-0.0606259	-0.101416		0.021532	-0.0510719	-0.0713629	-0.104552		-0.017634	-0.127581	-0.0849918	-0.0363486
Rapgefl1	No effect	0_0_0		No Effect	0_0_0_0		No Effect	0_0_0_0		No Effect	0_0_0_0		-0.168314	-0.0965811	-0.160768		-0.0334918	-0.107414	-0.0232537	0.00740135		0.105161	0.010471	0.0191867	-0.105867		-0.0372949	-0.209847	0.036108	-0.00268782
Raph1	No effect	0_0_0		No Effect	0_0_0_0		No Effect	0_0_0_0		No Effect	0_0_0_0		-0.0997634	-0.114314	0.0570347		0.131285	0.0138315	0.0942716	0.0393326		0.143365	0.176877	0.151703	0.206777		0.114164	0.0147593	0.119009	0.151274
Rapsn	No effect	0_0_0		No Effect	0_0_0_0		Feminized	0_-1_0_0		No Effect	0_0_0_0		-0.34157	0.128842	-0.309337		-0.409252	-0.285574	-0.238455	0.0198021		-0.448104	-0.72587	-0.434757	-0.554465		-0.52844	-0.310564	-0.521434	0.0488202
Rara	No effect	0_0_0		No Effect	0_0_0_0		No Effect	0_0_0_0		No Effect	0.5_0_0.5_0		-0.0288349	-0.217357	0.0251624		0.141438	0.116783	-0.0456601	0.14476		0.217589	0.176921	0.0764496	0.130827		0.240774	0.122149	0.220358	0.137953
Rarb	No effect	0_0_0		No Effect	0_0_0_0		No Effect	0_0_0_0		No Effect	0_0_0_0		-0.0744299	-0.0186173	0.0391657		0.0430729	0.00260169	0.0783179	0.203002		-0.0879216	-0.147636	-0.139031	-0.131413		-0.0707425	0.00113486	-0.0452599	-0.387987
Rarg	No effect	0_0_0		No Effect	0_0_0_0.5		No Effect	0_0_0_0		No Effect	0_0_0_0		0.125162	-0.0227804	0.0581247		-0.00405488	0.0113758	-0.0171517	0.205322		-0.115243	0.0281865	-0.136063	-0.165815		0.02198	-0.0400562	-0.126124	-0.0986157
Rarres1	No effect	0_0_0		No Effect	0_0_0_0		No Effect	0_0_0_0		No Effect	0_0_0_0		-0.101198	0.0958136	0.114223		0.146227	0.174836	-0.0654369	0.281713		-0.279027	-0.376313	-0.188251	-0.0908627		-0.200726	0.23743	-0.315687	-0.121527
Rarres2	No effect	0_0_0		No Effect	0_0_0_0		No Effect	0_0_0_0		No Effect	0_0_0_0		0.146904	-0.0193314	-0.178461		0.0510892	-0.14796	0.154184	-0.0748299		0.00930717	0.159904	0.209623	0.0500619		-0.051678	0.328667	0.222012	0.308624
Rars	No effect	0_0_0		No Effect	0_0_0_0		No Effect	0_0_0_0		No Effect	0_0_0_0		-0.00667845	0.0335578	-0.0264539		-0.018992	-0.013696	0.0115592	-0.0249194		0.000831423	0.0148468	-0.0125659	0.0141583		0.0547046	0.0785677	0.0712605	-0.0639071
Rars2	No effect	0_0_0		No Effect	0_0_0_0		No Effect	0_0_0_0		No Effect	0_0_0_0		0.0483993	0.0819492	0.0523262		0.048553	0.0610319	0.0256264	0.0613576		0.00269073	0.0805067	0.00497384	-0.0218463		0.0520055	0.001863	0.0409692	0.0992085
Rasa1	No effect	0_0_0		No Effect	0_0_0_0		Feminized	0_0.5_0_0		No Effect	0_0_0_0.5		-0.034985	-0.0208199	-0.0489799		0.0428523	-0.0325997	0.0392056	0.00661248		0.0999495	0.134807	0.0979401	0.117578		0.0687602	0.112779	0.0947187	0.149953
Rasa2	No effect	0_0_0		No Effect	0_0_0_0		No Effect	0_0_0_0		No Effect	0_0_0_0		-0.0293689	-0.0594397	0.0194278		-0.0680207	-0.0713931	-0.0504237	0.0228259		-0.0366066	-0.0169433	-0.0545893	0.0233689		0.0361743	0.0470526	0.00166933	0.0684045
Rasa3	No effect	0_0_0		No Effect	0_0_0_0		No Effect	0_0_0_0		No Effect	0_0_0_-0.5		0.00486615	-0.0750168	-0.0514659		-0.0513995	-0.0236692	-0.0681012	-0.0530836		-0.0360418	-0.0669527	-0.0531708	-0.0876898		-0.0553333	-0.0702503	-0.0121113	-0.151337
Rasa4	No effect	0_0_0		No Effect	0_0_0_0		Feminized	0_-1_0_0		No Effect	0_0_0_0		0.126418	-0.0171159	0.101713		0.00441751	0.0425504	0.0563126	-0.0320784		-0.175578	-0.459237	-0.0537802	-0.279196		-0.157199	-0.355057	-0.158518	-0.312369
Rasal1	No effect	0_0_0		No Effect	0_0_0_0		No Effect	0_0_0_0		No Effect	0_0_0_0		0.0143301	-0.157651	-0.227128		-0.0488223	-0.161654	-0.11096	-0.0595395		0.0536573	-0.0125005	0.00411543	-0.196073		0.0851192	-0.0987786	-0.0967889	0.055491
Rasal2	No effect	0_0_0		No Effect	0_0_0_0		No Effect	0_0_0_0		No Effect	0_0_0_0		-0.08349	-0.021984	0.0249913		0.0539181	-0.111533	-0.00701998	-0.0238607		0.0360771	0.0169177	0.0168976	0.0584243		-0.0103748	-0.131118	-0.0343105	0.127263
Rasal3	No effect	0_0_0		No Effect	0_0_0_0		No Effect	0_0_0_0		No Effect	0_0_0_0		-0.0108675	-0.153068	0.09763		-0.0489865	0.0690127	0.069191	0.183995		0.109275	-0.0697107	0.121104	-0.00532043		-0.0134054	-0.055325	0.00755505	-0.0275451
Rasd1	No effect	0_0_0		No Effect	0_0_0_0		SIF No Effect	1_1_0_1		Acute Coc UP	1_1_1_1		0.466486	0.067411	-0.151007		-0.131935	0.262683	-0.108006	0.488225		0.530073	1.04724	0.352475	0.935413		0.505098	1.04696	0.614894	1.2588
Rasd2	No effect	0_0_0		No Effect	0_0_0_0		No Effect	0_0_0_0		SIM DN	0_0_0_-1		-0.195287	-0.0316346	-0.24569		0.00932806	-0.0967702	-0.0117993	-0.092002		-0.116162	-0.293301	-0.207528	-0.217431		-0.0374204	-0.221986	-0.1446	-0.394778
Rasef	No effect	0_0_0		Feminized	0_-1_0_0		SI No Effect	-1_-1_0_0		No Effect	0_0_0_0		-0.28873	-0.107534	-0.094139		-0.508379	-0.718477	-0.102027	-0.180962		-0.805494	-0.846963	-0.477297	-0.624432		-0.396799	-0.612508	-0.416709	-0.401422
Rasgef1a	No effect	0_0_0		No Effect	0_0_0_0		No Effect	0_0_0_0		No Effect	0_0_0_0		-0.0166169	-0.0588827	-0.10581		-0.0564834	-0.0877506	-0.0309346	0.0570932		0.0523835	0.0100228	-0.00702691	-0.0695341		-0.0385843	-0.025092	0.012126	0.0728716
Rasgef1b	No effect	0_0_0		No Effect	0_0_0_0		No Effect	0_0_0_0		No Effect	0_0_0_0		-0.0831079	0.084477	0.14694		0.0450791	0.0525277	0.0982909	0.1172		0.168009	-0.0483934	0.0913255	-0.0316204		-0.276525	-0.238338	0.165602	-0.178434
Rasgef1c	No effect	0_0_0		No Effect	0_0_0_0		Feminized	0_-1_0_0		Feminized	0_-1_0_0		-0.241645	0.0411715	-0.0032595		0.134743	0.0943178	0.182267	0.262385		0.0155682	-0.391644	-0.272532	-0.0144633		-0.0789219	-0.422695	-0.16698	-0.395517
Rasgrf1	No effect	0_0_0		No Effect	0_0_0_0		No Effect	0_0_0_0		No Effect	0_0_0_0		-0.0807902	-0.0348931	0.0166601		-0.0470739	-0.064247	-0.0488087	-0.170301		-0.0338254	-0.0560273	0.0108136	0.00262291		-0.0235612	-0.150018	0.106723	-0.0442935
Rasgrf2	No effect	0_0_0		No Effect	0_0_0_0		No Effect	0_0_0_0		No Effect	0_0_0_0		-0.177059	-0.0761183	-0.0873596		-0.0400467	-0.178818	-0.0894722	-0.0786548		-0.0755671	-0.135891	-0.144749	-0.0700857		-0.0290804	-0.136261	-0.174625	-0.149295
Rasgrp1	No effect	0_0_0		No Effect	0_0_0_0		Feminized	0_-1_0_0		Sexually Dimorphic	0_-1_0_-1		-0.338777	-0.25159	-0.0736347		-0.0484212	-0.100877	0.0937691	-0.0488512		-0.319277	-0.400833	-0.346474	-0.182279		-0.346113	-0.519579	-0.141671	-0.51073
Rasgrp2	No effect	0_0_0		No Effect	0_0_0_0		No Effect	0_0_0_0		No Effect	0_0_0_0		0.0425399	0.0502984	0.221327		0.111981	0.231652	0.0500342	0.0974895		-0.109525	-0.215781	-0.188668	0.0178751		0.0230087	-0.0603745	-0.168614	-0.314623
Rasgrp3	No effect	0_0_0		No Effect	0_0_0_0		No Effect	0_0_0_0		No Effect	-0.5_0_0_0		0.037576	-0.0660801	0.225414		-0.0258645	0.0723524	-0.0154082	0.0507397		-0.233841	-0.0852311	-0.0276003	-0.00381733		-0.311198	-0.161294	-0.215142	-0.110278
Rasgrp4	No effect	0_0_0		No Effect	0_0_0_0		No Effect	0_0_0_0		No Effect	0_0_0_0		0.181002	-0.0978123	-0.233296		-0.321895	-0.0171448	-0.201479	-0.12564		0.0184257	-0.187973	-0.35848	-0.356106		-0.441733	-0.341353	0.0156015	-0.405087
Rasip1	No effect	0_0_0		No Effect	0_0_0_0		No Effect	0_0_0_0		No Effect	0_-0.5_0_0		0.0211497	0.0550291	0.0225859		0.0371382	0.0644355	0.028789	0.0223095		-0.0596895	-0.0489863	-0.0614823	-0.0271932		-0.0997372	-0.166127	0.0567978	-0.0904668
Rasl10a	No effect	0_0_0		No Effect	0_0_0_0		No Effect	0_0_0_0		No Effect	0_0_0_0		-0.515101	-0.224709	-0.318434		-0.00972322	-0.0209076	0.104357	0.00150076		-0.192642	-0.344921	-0.0807698	-0.261683		-0.304371	-0.461263	-0.29414	-0.463873
Rasl10b	No effect	0_0_0		No Effect	0_0_0_0		No Effect	0_0_0_0		No Effect	-0.5_0_0_0		-0.0297526	-0.0443402	0.00493073		-0.0169598	0.126908	-0.0250431	0.193101		-0.0680538	-0.0814457	-0.117621	-0.110075		-0.238819	-0.0976922	-0.075428	-0.194839
Rasl11b	No effect	0_0_0		No Effect	0_0_0_0		No Effect	0_0_0_0		No Effect	0_0_0_0		-0.00421974	-0.0480405	-0.197204		-0.0719749	-0.131854	0.0804685	0.0525567		0.0142458	-0.227137	-0.0841319	-0.224908		-0.147264	-0.326508	-0.0118082	-0.0494141
Rassf1	No effect	0_0_0		No Effect	0_0_0_0		No Effect	0_0_0_0		No Effect	0_0_0_0		0.092486	-0.066669	-0.10665		-0.0193767	0.0282059	0.0213105	0.0666734		-0.00193119	-0.0455009	-0.0753144	-0.0829233		0.0436953	0.0394321	0.0455853	0.0457994
Rassf10	No effect	0_0_0		No Effect	0_0_0_0		No Effect	0_0_0_0		SIM UP	0_0_0_1		-0.0783784	0.275192	0.105757		-0.468027	0.158349	-0.0923908	0.360711		0.0782712	0.621698	0.161748	0.397697		0.0751742	0.347471	0.312961	0.730883
Rassf2	No effect	0_0_0		No Effect	0_0_0_0		No Effect	0_0_0_0		No Effect	0_0_0_0		0.029197	-0.0414455	0.103114		0.0374843	0.107995	-0.0548409	0.143412		-0.0769023	0.0567471	0.0188251	0.122404		-0.136772	-0.0265615	-0.0678281	-0.0043711
Rassf3	No effect	0_0_0		No Effect	0_0_0_0.5		No Effect	0_0_0_0		No Effect	0_0_0_0		0.116888	0.121501	0.144553		0.146299	0.102026	0.043437	0.260246		0.0860723	0.0661245	-0.072565	0.125498		-0.100329	0.0452557	-0.107707	-0.0123813
Rassf4	No effect	0_0_0		No Effect	0_0_0_0		No Effect	0_0_0_0		No Effect	0_0_0_0		0.229318	0.354317	0.465166		0.383723	0.514641	0.297274	0.117661		0.0350861	0.18953	0.175782	0.445284		0.0412694	0.0042189	0.229283	-0.0103878
Rassf5	No effect	0_0_0		No Effect	0_0_0_0		No Effect	0_0_0_0		No Effect	0_0_0_0		-0.0360869	0.00258886	0.000844093		0.0559583	0.0220336	0.00158057	-0.0407399		0.0456876	0.012784	-0.000964426	0.121568		-0.0223275	0.0807766	0.0988904	-0.032636
Rassf6	No effect	0_0_0		No Effect	0_0_0_0		No Effect	0_0_0_0		No Effect	0_0_0_0		0.215592	0.216937	0.41798		0.116132	0.134839	0.27163	0.240348		0.104735	0.127012	0.0937345	0.0835735		0.286717	0.249013	0.102087	0.0170229
Rassf7	No effect	0_0_0		SIM DN	0_0_0_-1		No Effect	0_0_0_0		No Effect	0_0_0_0		0.0653479	0.0220194	0.00117257		0.0507788	0.115171	0.201959	-0.466989		0.117503	-0.072704	-0.0135154	-0.0446643		-0.198061	-0.15298	0.0369477	-0.396579
Rassf8	No effect	0_0_0		No Effect	0_0_0_0		Masculinized	0_1_0.5_0.5		Acute Coc UP	0.5_0.5_0.5_1		0.122777	0.0963059	-0.0655983		0.0571022	0.00220571	-0.0269541	0.0844302		0.2534	0.53881	0.289872	0.32167		0.282862	0.334216	0.358649	0.614791
Rassf9	No effect	0_0_0		No Effect	0_0_0_0		No Effect	0_0_0_0		No Effect	0_0_0_0		0.0779363	0.0252507	0.356802		0.356413	0.0516638	0.221282	0.287208		0.0136017	0.0205111	0.196118	0.00657078		0.0144286	-0.0323749	0.190659	0.0581893
Raver2	No effect	0_0_0		No Effect	0_0_0_0		No Effect	0_0_0_0		No Effect	-0.5_0_0_0		-0.100931	-0.141797	-0.0594564		-0.022041	-0.0733087	-0.0193734	0.127061		-0.115468	-0.132709	0.0159084	-0.187861		-0.194285	-0.0985145	-0.125324	0.134603
Rb1	No effect	0_0_0		No Effect	0_0_0_0		No Effect	0_0_0_0		No Effect	0_0_0_0		-0.0671132	-0.0672941	0.0683727		-0.0111404	-0.0555231	0.00853581	0.0884624		-0.0616442	0.0112187	-0.039668	-0.00358042		-0.110954	-0.0626662	-0.0751825	0.0687106
Rb1cc1	No effect	0_0_0		No Effect	0_0_0_0		No Effect	0_0_0_0		No Effect	0_0_0_0		-0.0699244	-0.00772795	0.0663781		0.0655914	0.00507859	0.0461304	-0.0534102		-0.01967	0.0595293	0.0328181	0.101124		-0.0353379	0.0292796	-0.00585991	-0.0204791
Rbak	No effect	0_0_0		No Effect	0_0_0_0		No Effect	0_0_0_0		No Effect	0_0_0_0		0.0712992	-0.0192988	0.0479119		-0.0793566	-0.0139616	-0.0404076	0.0376155		-0.0975803	-0.0648842	-0.0175114	-0.0506082		-0.0282818	-0.0959557	-0.0523777	0.00739594
Rbbp4	No effect	0_0_0		No Effect	0_0_0_0		No Effect	0_0_0_0		No Effect	0_0.5_0_0		0.0433934	0.0498484	-0.0412267		0.0279255	0.0276311	0.0185694	-0.0251488		0.0134948	0.0682109	0.0628523	0.0594842		0.0807368	0.118901	0.0134811	0.052998
Rbbp5	No effect	0_0_0		No Effect	0_0_0_0		SIF No Effect	0.5_0.5_0_0.5		No Effect	0_0.5_0.5_0.5		-0.0113457	0.0233661	-0.0193281		0.0309051	-0.0133449	0.052343	-0.00771473		0.104342	0.122948	0.076444	0.0877262		0.0672632	0.158368	0.110089	0.139999
Rbbp6	No effect	0_0_0		No Effect	0_0_0_0		No Effect	0_0_0_0		No Effect	0_0_0_0		-0.0275833	-0.00225471	0.00523431		-0.0735107	-0.0630934	-0.0388351	-0.053173		-0.0654214	-0.0766404	-0.0428576	-0.0467549		-0.0104496	-0.0477261	-0.0673871	-0.0311685
Rbbp7	No effect	0_0_0		No Effect	0_0_0_0		Feminized	0_0.5_0_0		No Effect	0_0.5_0_0.5		0.0277868	0.0363862	-0.113732		-0.0534958	-0.0360783	-0.0115964	-0.00251303		0.0554555	0.174746	0.0765357	0.0562285		0.105264	0.262825	0.0553237	0.168662
Rbbp9	No effect	0_0_0		No Effect	0_0_0_0		No Effect	0_0_0_0		No Effect	0_0_0_0		0.0101805	0.0673631	-0.00519931		0.0302865	0.00733373	0.0488307	0.0226991		-0.0297592	0.0416515	0.0393449	0.0326339		0.0632822	0.109159	-0.00879216	0.0757755
Rbck1	No effect	0_0_0		No Effect	0_0_0_0		No Effect	0_0_0_0		No Effect	0_0_0_0		0.0372686	-0.050612	-0.0663884		-0.0272066	-0.0092747	-0.0583113	0.0133725		-0.0235581	-0.0472943	-0.0222754	-0.130537		-0.0245757	-0.0923942	-0.0303941	-0.063534
Rbfa	No effect	0_0_0		No Effect	0_0_0_0		No Effect	0_0_0_0		No Effect	0_0_0_0		0.0441039	0.027258	-0.0670997		-0.133641	-0.00734448	-0.0967302	-0.00549609		-0.0814802	-0.121436	-0.0424521	-0.0746283		-0.0310567	-0.107681	-0.0236643	-0.135634
Rbfox1	No effect	0_0_0		No Effect	0_0_0_0		No Effect	0_0_0_0		No Effect	0_0_0_0		-0.0969052	-0.06091	-0.0247253		-0.0567367	-0.0982236	-0.0185482	-0.0695638		-0.0539461	-0.083577	-0.0958369	-0.0511651		-0.0340604	-0.0205515	-0.0879293	-0.136087
Rbfox2	No effect	0_0_0		No Effect	0_0_0_0		No Effect	0_0_0.5_0		No Effect	0_0_0_0		-0.0445839	0.011761	-0.0061431		0.0229828	0.0198623	0.0045717	0.0301192		0.12321	0.0976578	0.139856	0.0476046		0.0396774	0.0291792	0.0756596	0.117308
Rbfox3	No effect	0_0_0		No Effect	0_0_0_0		No Effect	0_-0.5_0_0		No Effect	0_-0.5_0_0		-0.120525	-0.0586009	-0.0297184		-0.0446799	-0.0989698	-0.0609929	-0.0752047		-0.065565	-0.192157	-0.136917	-0.149839		-0.0616656	-0.229554	-0.166615	-0.183222
Rbks	No effect	0_0_0		No Effect	0_0_0_0		No Effect	0_0_0_0		No Effect	0_0_0_0		0.224345	0.166543	0.11541		-0.0249457	-0.00626494	-0.105504	-0.0290548		-0.0189389	0.110133	-0.00501473	0.064636		0.0141552	0.11674	-0.0853416	-0.036582
Rbl1	No effect	0_0_0		No Effect	0_0_0_0		No Effect	0_0_0_0		No Effect	0_0_0_0		0.132924	0.0726884	0.0514514		-0.0429804	0.038774	0.0755592	-0.00113135		-0.039306	0.0070299	-0.0789278	-0.0496438		-0.0370001	-0.00899958	-0.0537702	0.0699145
Rbl2	No effect	0_0_0		No Effect	0_0_0_0		No Effect	0_0_0_0		No Effect	0_0_0_0		-0.0212517	-0.00386291	0.0289701		0.019871	0.0244816	0.0555928	0.00698252		0.0317107	0.11267	0.0684962	0.104608		0.0253665	0.11215	0.05014	0.149518
Rbm10	No effect	0_0_0		No Effect	0_0_0_0		SIM No Effect	0.5_0.5_0.5_0		No Effect	0.5_0_0.5_0.5		-0.0345447	0.0394583	-0.0513638		0.0189327	0.00688874	0.0231167	0.0443531		0.193813	0.209492	0.190875	0.0880787		0.187423	0.0842948	0.142455	0.196976
Rbm11	No effect	0_0_0		No Effect	0_0_0_0		No Effect	0_0_0_0		No Effect	0_0_0_-0.5		0.216042	0.116266	0.140101		-0.149489	-0.0570485	-0.0705856	-0.168904		-0.174539	-0.228944	-0.105762	-0.189758		-0.213813	-0.209632	-0.0947506	-0.28796
Rbm12b1	No effect	0_0_0		No Effect	0_0.5_0.5_0.5		Masculinized	0_0.5_0.5_0.5		Acute Coc UP	0.5_1_0.5_1		-0.0191911	0.0504394	-0.0299519		0.197608	0.228837	0.225255	0.301021		0.215897	0.283069	0.258153	0.361725		0.339562	0.444764	0.218226	0.464644
Rbm12b2	No effect	0_0_0		No Effect	0_0_0_0		Sexually Dimorphic	0_0.5_0_0.5		SIF No Effect	0.5_1_0_0.5		-0.00329536	0.0450099	-0.0538708		0.043801	0.04206	0.104522	0.134884		0.148608	0.275825	0.171755	0.189273		0.250045	0.396943	0.0938117	0.326884
Rbm14	No effect	0_0_0		No Effect	0_0_0_0		SI No Effect	0.5_0.5_0_0		No Effect	0_0_0_0		-0.109771	-0.0531807	-0.114098		0.0281399	-0.0345392	-0.0152406	-0.059535		0.159737	0.137781	-0.00306922	0.0595228		0.0547872	0.0545411	0.100214	0.108615
Rbm15	No effect	0_0_0		No Effect	0_0_0_0		No Effect	0_0_0_0		No Effect	0_0_0_0		0.0385102	-0.0526477	0.0789193		-0.00593976	-0.00687931	-0.0556636	0.0417695		0.167334	0.0345556	0.0740062	0.0817048		0.101561	0.0551235	0.0509694	0.205103
Rbm17	No effect	0_0_0		No Effect	0_0_0_0		No Effect	0_0_0_0		No Effect	0_0_0_0		0.038535	0.0572578	-0.00972444		0.0328759	0.0218337	0.0479525	-0.00516809		-0.0174726	0.0213367	-0.000475427	0.0101538		0.0554451	0.115101	0.0384903	-0.0085216
Rbm18	No effect	0_0_0		No Effect	0.5_0_0_0		Masculinized	0_0.5_0.5_0.5		No Effect	0.5_0.5_0.5_0.5		0.00985239	0.113612	0.0308526		0.122571	0.088141	0.101549	0.0988031		0.098002	0.217404	0.153688	0.172389		0.140132	0.259467	0.139402	0.144165
Rbm19	No effect	0_0_0		No Effect	0_0_0_0		No Effect	0_0_0_0		No Effect	0_0_0_0		-0.0337536	0.0152558	-0.0577123		0.0508738	0.0455935	-0.0103387	-0.050855		0.0627686	0.127521	0.0593121	0.144156		-0.0102886	-0.10131	0.137003	0.0463838
Rbm20	No effect	0_0_0		No Effect	0_0_0_0		Feminized	0_1_0_0		SIM UP	0_0_0_1		0.00598981	0.0965216	-0.0168337		-0.0584146	-0.116375	-0.0104585	0.389396		0.417377	0.696487	0.362242	0.0802904		0.232187	0.226122	0.302374	0.739785
Rbm22	No effect	0_0_0		No Effect	0_0_0_0		Masculinized	0.5_0_0_0		No Effect	0.5_0_0_0.5		0.0237616	-0.0100811	-0.0283814		-0.0351806	-0.0316076	0.0119755	0.049838		0.150345	0.0887232	0.0897127	0.0240611		0.133338	0.0387375	0.099799	0.167675
Rbm24	No effect	0_0_0		No Effect	0_0_0_0		No Effect	0_0_0_0		No Effect	0_0_0_0		-0.0578853	-0.0586234	-0.204026		-0.163119	-0.176751	-0.139603	-0.0760881		0.0330198	-0.0634987	-0.129174	-0.152986		0.167362	0.175157	-0.134892	-0.0823798
Rbm25	No effect	0_0_0		No Effect	0_0_0_0		No Effect	0_0_0_0		No Effect	0_0_0_0.5		0.0707469	0.000616182	0.117314		0.0202302	0.00990128	0.0421666	0.0993992		0.0448438	0.112584	0.0771098	0.0696992		0.0891518	0.0601967	-0.0102164	0.194418
Rbm26	No effect	0_0_0		No Effect	0_0_0_0		No Effect	0_0_0_0		No Effect	0_0_0_0		-0.0322351	-0.0549674	0.00476172		-0.0258013	-0.0526152	-0.0306663	-0.0397379		-0.0613056	0.0233891	-0.0108303	-0.0544612		-0.00130313	-0.0240685	-0.0568486	0.00651426
Rbm27	No effect	0_0_0		No Effect	0_0_0_0		No Effect	0_0_0_0		No Effect	0_0_0_0		-0.0744344	-0.0479929	0.0245014		0.0650761	-0.0218872	-0.0258557	0.0398548		0.0364092	0.111366	0.0829025	0.118774		0.0665095	0.0759074	0.0215884	0.100709
Rbm28	No effect	0_0_0		No Effect	0_0_0_0		SIM No Effect	0.5_0.5_0.5_0		Acute Coc UP	0.5_0.5_0.5_1		-0.0413081	0.0618459	-0.0140941		0.104308	0.0808603	0.153195	0.103791		0.311627	0.336039	0.238027	0.141638		0.177291	0.259135	0.183378	0.38135
Rbm3	No effect	0_0_0		No Effect	-0.5_0_0_0		No Effect	-0.5_0_-0.5_0		No Effect	0_0_-0.5_0		0.176457	0.0432727	0.0797175		-0.228113	0.0163707	-0.138236	0.112475		-0.314327	-0.180115	-0.214937	-0.177716		-0.134327	-0.160417	-0.205025	-0.205797
Rbm33	No effect	0_0_0		No Effect	0_0_0_0		No Effect	0_0_0_0		No Effect	0_-0.5_0_0		0.0137372	-0.14809	0.0389754		-0.121478	-0.128623	-0.105809	-0.0894171		-0.0266145	-0.147729	-0.094454	-0.214532		-0.030719	-0.247541	-0.136573	0.000619986
Rbm34	No effect	0_0_0		No Effect	0_0_0_0		No Effect	0_0_0_0		No Effect	0_-0.5_0_0		0.0197007	0.0245661	0.0636067		-0.0227353	-0.00449459	-0.0277293	-0.0498497		-0.0649115	-0.0671461	-0.0596235	0.00365543		-0.0777604	-0.129057	-0.0343972	-0.116556
Rbm38	No effect	0_0_0		No Effect	0_0_0_0		No Effect	0_0_0_0		No Effect	0_0_0_0		0.232952	0.251767	0.181176		0.143573	0.292675	0.148377	0.0799208		0.131019	0.0654376	-0.082636	0.0925441		0.0971655	0.276336	0.169223	-0.0768379
Rbm39	No effect	0_0_0		No Effect	0_0_0_0		No Effect	0_0_0_0		No Effect	0_0_0_0		0.0059487	-0.0111612	-0.0183519		-0.0159497	-0.0263804	-0.0224472	-0.00392417		-0.0923485	-0.0295293	-0.0248779	-0.0212218		-0.0457373	0.0131657	-0.0593258	0.0183487
Rbm4	No effect	0_0_0		No Effect	0_0_0_0		No Effect	0_0_0_0		No Effect	0_0_0_0		0.0133459	0.0267978	0.0468381		0.0717787	0.0207445	0.0214901	0.115027		0.142696	0.184816	0.185783	0.130167		0.0909158	0.1375	0.0472351	0.193819
Rbm41	No effect	0_0_0		No Effect	0_0_0_0		Feminized	0_1_0_0		No Effect	0_0.5_0_0		0.0153135	-0.00788015	0.120304		0.136703	0.176238	0.15285	0.242198		0.102811	0.402558	0.272445	0.317336		0.139875	0.362205	0.246608	0.374115
Rbm43	No effect	0_0_0		No Effect	0_0_0_-0.5		No Effect	-0.5_0_-0.5_0		No Effect	0_0_-0.5_0		-0.0953278	-0.0719935	-0.144406		-0.121732	-0.139779	-0.0811944	-0.192081		-0.187194	-0.15743	-0.228423	-0.150225		-0.0270815	-0.0298968	-0.155408	-0.159053
Rbm45	No effect	0_0_0		No Effect	0_0_0_0		No Effect	0_0_0_0		No Effect	0.5_0_0_0.5		0.0067087	-0.0363503	0.0475634		0.0119137	-0.0360033	0.00254603	0.00431254		0.114426	0.0937752	0.0896557	0.0212203		0.136509	0.0494637	0.0894232	0.187663
Rbm47	No effect	0_0_0		No Effect	0_0_0_0		No Effect	0_0_0_0		No Effect	0_0_0_0		-0.140088	-0.357741	-0.0610259		0.110599	0.0803312	0.3078	0.326044		0.0589906	0.33563	0.0797107	0.743249		-0.5019	0.462962	0.249155	0.781049
Rbm48	No effect	0_0_0		No Effect	0_0_0_0		No Effect	-0.5_0_0_0		No Effect	0_0_0_0		-0.0501726	0.0211811	-0.0114226		0.0331945	0.0250093	-0.00893965	0.071318		-0.178137	-0.0155143	-0.0163012	-0.0308864		-0.0483008	-0.0291651	-0.0247842	0.0533047
Rbm4b	No effect	0_0_0		No Effect	0_0.5_0_0		No Effect	0_0_0_0		No Effect	0.5_0_0_0		0.0588189	0.0611202	0.0348785		0.0572467	0.174865	0.0734569	0.124282		0.113857	0.129473	0.151799	0.0560876		0.231365	0.136574	0.0637344	0.0950932
Rbm5	No effect	0_0_0		No Effect	0_0_0_0		No Effect	0_0_0_0		No Effect	0_0_0_0.5		0.0611341	-0.0877773	0.0199433		-0.0641094	-0.0647958	-0.0795355	0.0252597		0.042419	0.024239	0.0344368	-0.0547331		0.0946401	0.0333852	-0.00250103	0.184314
Rbm6	No effect	0_0_0		No Effect	0_0_0_0		Masculinized	0_0.5_0.5_0.5		No Effect	0.5_0.5_0_0.5		-0.00973597	0.0615701	-0.00441853		0.0385023	0.026019	0.0351032	0.0160322		0.0935408	0.130152	0.117908	0.10489		0.113927	0.14382	0.0415674	0.158042
Rbm7	No effect	0_0_0		No Effect	-0.5_-0.5_0_0		No Effect	0_-0.5_-0.5_-0.5		No Effect	-0.5_0_-0.5_0		-0.0451479	-0.067033	-0.0683385		-0.141977	-0.171907	-0.112333	-0.0753072		-0.129474	-0.136871	-0.196305	-0.131271		-0.170797	-0.0443361	-0.185566	-0.103181
Rbm8a	No effect	0_0_0		No Effect	0_0_0_0		No Effect	0_0_0_0		No Effect	0_0.5_0_0		0.0640659	0.148128	-0.00132057		0.0625284	0.0650396	0.0680727	0.00226462		0.0303761	0.086374	0.0974543	0.132987		0.102211	0.241103	0.0503686	0.0709784
Rbms2	No effect	0_0_0		No Effect	0_0_0_0.5		No Effect	0_0_0_0		No Effect	-0.5_0_0_0		-0.0476364	-0.153641	0.00603892		-0.0518492	0.0197466	-0.0775553	0.201514		-0.142852	-0.0706968	-0.105493	-0.0320093		-0.24843	-0.0191255	-0.106076	-0.151498
Rbmx	No effect	0_0_0		No Effect	0_0_0_0		No Effect	0_0_0_0		No Effect	0_0_0_0		0.00444279	0.0173059	0.0310269		-0.043732	-0.0264848	-0.0187401	-0.0381883		-0.00956044	0.046981	0.0703351	-0.00325803		0.0452154	0.0299494	0.0216358	0.109826
Rbmx2	No effect	0_0_0		No Effect	0_0_0_0		No Effect	-0.5_0_0_0		No Effect	0_0_0_0		0.0831179	0.0307239	0.060532		0.03152	-0.0166161	0.0967508	0.0255512		-0.207697	-0.00497786	-0.0938951	0.10629		0.0356128	0.0736645	-0.0811449	-0.10489
Rbmxl1	No effect	0_0_0		No Effect	0_0_0_0		No Effect	0_0_0_0		No Effect	0_0.5_0_0		0.0418461	0.0468159	-0.00431956		0.014325	0.0454679	0.043129	0.000592795		-0.0108387	0.0181969	0.0259904	0.101119		0.16397	0.220207	0.0701195	0.139225
Rbp1	No effect	0_0_0		SIM UP	0_0_0_1		No Effect	0_0_0_0		No Effect	0_0_0_0		0.14819	-0.149045	-0.0704857		0.237718	0.00563062	0.0936307	0.652393		-0.198684	0.111857	-0.0619305	0.317146		-0.268237	0.330452	-0.0716102	0.0907155
Rbp3	No effect	0_0_0		No Effect	0_0_0_0		No Effect	0_0_0_0		No Effect	0_0_0_0		-0.523149	-0.270903	-0.595163		-0.230725	-0.605762	-0.296635	-0.0837791		0.0764761	0.350391	-0.32131	-0.381623		0.175818	-0.00143042	-0.387285	0.467832
Rbp4	No effect	0_0_0		No Effect	0_0_0_0		No Effect	0_0_0_0		No Effect	0_0_0_0		-0.135817	-0.0690042	-0.42378		-0.108239	-0.256594	0.0708673	0.176638		-0.0225252	-0.459581	0.00381159	-0.265164		-0.0146456	-0.512243	-0.0165345	-0.26491
Rbpj	No effect	0_0_0		No Effect	0_0_0_0		No Effect	0_0_0_0.5		No Effect	0_0_0_0		-0.0119653	0.0116954	0.0546531		0.111962	0.13971	0.0814476	0.118576		0.0197398	0.0840681	0.0402426	0.21085		0.0140088	0.0784456	0.0148143	-0.00649356
Rbpjl	No effect	0_0_0		No Effect	0_0_0_0		No Effect	0_0_0_0		No Effect	0_0_0_0		0.0581788	0.0932321	-0.0250805		0.00648725	-0.0222208	-0.153218	0.143877		0.205295	0.109204	0.158071	-0.0768094		0.0893446	0.126236	-0.0328033	0.237433
Rbpms	No effect	0_0_0		No Effect	0_0_0_0		No Effect	0_0_0_0		No Effect	0_0_0_0		0.0473867	-0.0873105	0.0314508		0.0363816	0.0181361	-0.107907	-0.0350305		-0.133038	-0.0423782	-0.22097	-0.190608		0.115367	-0.116894	-0.267923	-0.0565098
Rbpms2	No effect	0_0_0		No Effect	0_0_0_0		Sex Diff Reversed	0_-1_-1_0		Masculinized	-1_0_0_0		-0.0520632	-0.0559164	-0.0682757		-0.174447	0.0192985	-0.269521	-0.0451275		-0.296708	-0.490495	-0.57165	-0.252888		-0.450633	-0.173437	-0.275837	-0.262339
Rbx1	No effect	0_0_0		No Effect	0_0_0_0		No Effect	0_0_0_0		No Effect	0_0_0_0		0.0342004	0.110994	-0.00670469		0.0407999	0.0957303	0.0608987	0.0304612		0.00620109	0.00528409	0.00178527	0.0504331		0.0515397	0.153153	0.0120585	-0.0557975
Rc3h1	No effect	0_0_0		No Effect	0_0_0_0		No Effect	0_0_0_0		No Effect	0_0_0_0		-0.0478461	-0.0966779	0.0468751		0.0696895	-0.00820634	-0.0595121	-0.0629194		0.000438934	-0.0371154	-0.0274057	0.00802887		-0.082133	-0.0785676	-0.0931336	-0.0728757
Rc3h2	No effect	0_0_0		No Effect	0_0_0_0		No Effect	0_0_0_0		No Effect	0_0_0_0		-0.0124908	-0.0668671	0.0285183		0.067254	0.0560715	-0.0371955	0.0965344		0.0812761	0.108908	0.0861603	0.116164		0.0971663	0.088586	0.0262356	0.131226
Rcan1	No effect	0_0_0		No Effect	0_0_0_0		No Effect	0_0_0_0		No Effect	0_0_0_0		-0.0695057	-0.0253959	-0.0941081		-0.0565891	-0.00453156	-0.0150427	-0.0873187		0.0133124	-0.0384201	0.00189455	0.00498125		0.0437563	0.113367	0.0282759	-0.0684377
Rcan2	No effect	0_0_0		No Effect	0_0_0_0		No Effect	0_0_0_0		No Effect	0_0_0_0		0.00782236	0.134726	0.194383		0.104616	0.184194	0.126954	-0.0746575		-0.0933415	-0.0819795	-0.0173926	0.170548		-0.0533611	0.0626268	-0.0230749	-0.216286
Rcan3	No effect	0_0_0		No Effect	0_0_0_0		No Effect	0_0_0_0		No Effect	0_0_0_0		0.0342451	0.0310771	0.0311079		0.0346356	0.0516178	-0.0193138	-0.0498628		-0.063102	-0.122122	-0.117189	0.0356726		0.0236315	0.087566	-0.119041	-0.166761
Rcbtb1	No effect	0_0_0		No Effect	0_0_0_0		No Effect	0_0_0_0		No Effect	0_0_0_0		0.11953	0.045804	0.133739		0.0218341	0.0840483	-0.00988969	-0.0241315		-0.0157327	0.0735202	0.102272	0.0581876		0.0257199	0.0606025	0.0854656	0.0443527
Rcbtb2	No effect	0_0_0		No Effect	0_0_0_0		No Effect	0_0_0_0		No Effect	0_0_0_0		0.0167338	0.0509387	0.065756		-0.0189923	0.0416792	0.072297	0.0868146		-0.0453271	0.0838105	0.018517	0.0624378		-0.107424	0.0800818	0.014021	0.0878992
Rcc1	No effect	0_0_0		No Effect	0_0_0_0.5		No Effect	0_0_0_0		No Effect	0.5_0.5_0_0		0.0491771	0.053812	-0.0564497		0.0636868	0.0925121	0.0254219	0.174682		0.110464	0.089744	0.104238	0.116143		0.148837	0.187686	0.111948	0.114103
Rcc2	No effect	0_0_0		No Effect	0_0_0_0		Masculinized	0.5_0_0_0		No Effect	0_0_0_0		0.00413012	0.0840768	-0.0246677		0.0235432	0.0715688	0.0430471	0.0339054		0.128311	0.0907257	0.0474965	0.0221012		0.0452778	0.030922	0.0710481	0.0277087
Rccd1	No effect	0_0_0		No Effect	0_0_0_0		No Effect	0_0_0_0		No Effect	0_0_0_0		0.09044	-0.126327	-0.0467712		-0.0700143	-0.0564594	-0.0202568	-0.0122192		0.0226737	-0.0832904	0.0626452	-0.103236		0.000215273	-0.235157	-0.00737036	0.085815
Rce1	No effect	0_0_0		No Effect	0_0_0_0		No Effect	0_0_0_0		No Effect	0_0_0_0		-0.0829862	-0.114308	-0.143451		-0.0372782	-0.000555809	-0.0150781	0.0373436		0.0800633	-0.0200272	-0.0426453	-0.0402398		0.0289933	0.147378	-0.0170745	-0.0892938
Rchy1	No effect	0_0_0		No Effect	0_0_0_0		No Effect	0_0_0_0		No Effect	0_0.5_0_0.5		0.0868622	0.0786244	0.0291864		0.0224434	0.085388	0.0057798	0.0604594		0.0206046	0.0920825	0.0801669	0.0636382		0.0870124	0.177641	0.0531512	0.159453
Rcn1	No effect	0_0_0		No Effect	0_0_0_0		No Effect	0_0_0_0		SI No Effect	0.5_1_0_0		0.201992	-0.0303959	-0.0886875		-0.169008	-0.0788056	-0.121044	-0.108166		0.16428	0.24081	0.156506	0.104002		0.302391	0.471302	0.0461227	0.15127
Rcn2	No effect	0_0_0		No Effect	0_0_0_0		No Effect	0_0_0_0		No Effect	0_0.5_0_0		0.134007	0.143577	0.0936483		0.0187069	0.0860882	0.0509849	0.0885878		-0.0716222	-0.0108648	-0.0290022	0.0534365		0.0217134	0.189344	-0.026813	-0.0214691
Rcn3	No effect	0_0_0		No Effect	0_0_0_0		No Effect	0_0_0_0		No Effect	0_0_0_0		0.352575	-0.021065	-0.133622		0.100752	-0.0533784	0.061742	0.370235		-0.0915916	-0.0454869	0.0171177	0.00901089		-0.0912528	0.167698	-0.215322	-0.0440695
Rcor1	No effect	0_0_0		No Effect	0_0_0_0		SI No Effect	0.5_0.5_0_0		No Effect	0.5_0.5_0.5_0.5		-0.0387416	-0.121524	-0.13584		0.0163796	-0.0729936	-0.0157786	0.021848		0.180775	0.196121	0.123266	0.119727		0.192826	0.186451	0.160939	0.268515
Rcor2	No effect	0_0_0		No Effect	0_0_0_0		No Effect	0_0_0_0		No Effect	0_-0.5_0_0		-0.118098	-0.0428718	0.112949		-0.12982	0.0310164	-0.0545889	0.0810412		-0.0919226	-0.204115	-0.18448	-0.126309		-0.131305	-0.329628	-0.0456387	-0.0470945
Rcor3	No effect	0_0_0		No Effect	0_0_0_0		No Effect	0_0_0_0		No Effect	0_-0.5_0_0		0.114221	-0.0969902	0.146449		-0.109699	0.0343977	-0.0550425	0.08203		-0.0593897	-0.0626175	-0.0185913	-0.125815		-0.0772918	-0.219669	-0.0504766	0.0766402
Rcsd1	No effect	0_0_0		No Effect	0_0_0_0.5		No Effect	0_0_0_0		No Effect	0_0_0_0		0.0807946	-0.0722334	0.0464181		0.115207	0.20068	0.161819	0.329133		-0.0963435	-0.0925626	-0.138215	0.164922		0.04452	0.205718	0.00159891	-0.110048
Rd3	No effect	0_0_0		No Effect	0_0_0_0		No Effect	0_0_0_0		Feminized	0_1_0_0		-0.200569	0.25753	0.326799		0.528861	0.0506599	0.303468	0.941786		0.718988	0.965036	0.727179	1.09473		0.370017	1.50666	0.820035	1.10288
Rdh10	No effect	0_0_0		No Effect	0_0_0_0		No Effect	0_0_0_0		No Effect	0_0_0_0		0.143918	0.020314	-0.0732667		-0.0488097	0.0281178	-0.0262043	0.0648403		0.0528928	0.117972	0.0648675	0.0591287		0.0168171	0.191641	0.0910921	0.175675
Rdh11	No effect	0_0_0		No Effect	0_0_0_0		No Effect	-0.5_0_0_0		No Effect	0_0_0_0		0.0582795	0.0692045	0.0504137		-0.00359322	0.0178421	0.0435357	0.00864891		-0.127211	-0.0462206	-0.0569487	-0.0194575		-0.0100783	0.0299554	-0.0567578	-0.018444
Rdh12	No effect	0_0_0		No Effect	0_0_0_0		Sex Diff Reversed	0_1_1_0		SIF No Effect	1_1_0_1		0.305655	0.335613	-0.0392561		0.28039	0.202015	0.214907	0.291875		0.331507	0.532083	0.615045	0.333541		0.442838	0.484407	0.293623	0.574313
Rdh13	No effect	0_0_0		No Effect	0_0_0_0		Feminized	0_0.5_0_0		No Effect	0_0.5_0.5_0.5		0.0362665	0.0196096	0.0281749		0.0932546	0.0931009	0.0376584	0.0844865		0.100977	0.140586	0.0532974	0.122858		0.114038	0.189877	0.147077	0.154481
Rdh14	No effect	0_0_0		No Effect	0_0_0_0		No Effect	0_0_0_0		No Effect	0_0_0_0		-0.096196	0.00799069	-0.0878626		-0.0556922	0.00977256	0.00360994	-0.0385949		-0.0213155	-0.0741753	-0.0682585	0.0271924		-0.0219359	0.00921321	0.00310885	-0.135052
Rdh5	No effect	0_0_0		No Effect	0_0_0_0		No Effect	0_0_0_0		No Effect	0_0_0_0		0.110861	0.0198377	-0.0517304		0.246473	0.0491668	0.00531404	0.0128297		-0.0819134	-0.0362618	-0.282657	0.380781		-0.125586	0.438437	-0.203301	0.384912
Rdm1	No effect	0_0_0		No Effect	0_0_0_0		No Effect	0_0_0_0		No Effect	0_0_0_0		-0.0543035	-0.00111316	-0.180844		0.0192542	-0.13413	-0.0576658	0.0614631		-0.0489746	-0.239513	-0.0811442	-0.152567		-0.133131	-0.0446754	-0.129992	-0.187697
Rec114	No effect	0_0_0		No Effect	0_0_0_0		No Effect	0_0_0_0		No Effect	0_0_0_0		-0.194256	-0.246817	0.0323762		0.121787	-0.00266913	-0.0592407	0.242756		0.134707	0.264018	0.242941	0.0261445		0.376618	0.078469	0.00924	0.327775
Rec8	No effect	0_0_0		No Effect	0_0_0_0		SIM DN	0_0_0_-1		SIF DN	0_0_-1_0		0.0796231	0.00583629	-0.112307		-0.0707778	-0.142723	-0.0764172	-0.128894		0.0257241	-0.177961	-0.0722527	-0.460515		0.0640499	-0.361804	-0.42599	-0.0770743
Reck	No effect	0_0_0		No Effect	0_0_0_0		No Effect	0_-0.5_-0.5_0		No Effect	0_-0.5_0_0		0.121462	-0.18733	0.0782575		-0.11781	-0.0829097	-0.0602189	0.143975		-0.271287	-0.350636	-0.319725	-0.243205		-0.186126	-0.345657	-0.219226	-0.233637
Recql	No effect	0_0_0		No Effect	0_0_0_0		No Effect	0_0_0_0		No Effect	0_0_0_0.5		-0.0752102	0.00146009	-0.0529601		0.00154559	-0.105721	-0.0120415	-0.0500124		-0.0058339	0.0967566	0.0960423	0.0409028		0.0222591	-0.00965601	0.0889404	0.144777
Recql4	No effect	0_0_0		No Effect	0_0_0_0		No Effect	0_0_0_0		No Effect	0_0_0_0		-0.208333	-0.0931693	-0.0775746		-0.0715647	0.0819617	-0.0779176	0.143721		0.190346	0.152793	0.164996	0.0129264		0.0257117	-0.0449733	-0.0440806	0.262608
Recql5	No effect	0_0_0		No Effect	0_0_0_0		No Effect	0_0_0_0		No Effect	0_0_0_0		0.00163426	-0.0548787	-0.0318758		-0.00352328	-0.0359233	-0.0306592	0.0815417		0.107594	0.0827645	0.107981	-0.113201		0.0917855	-0.130886	0.00966345	0.166975
Reep1	No effect	0_0_0		No Effect	0_0_0_0		No Effect	0_0_0_0		No Effect	0_0_0_0		-0.0416587	0.0775735	0.031548		0.102432	0.0556289	0.0847094	-0.0587791		-0.0661545	-0.0669926	-0.031196	0.0279267		-0.0562329	-0.0669538	0.0644773	-0.142896
Reep2	No effect	0_0_0		No Effect	0_0_0_0		No Effect	0_0_0_0		No Effect	0_0_0_0		-0.0337046	0.0236807	-0.0187325		0.00570335	0.0477724	0.00221556	-0.0229286		-0.00384754	-0.0876287	-0.0613892	-0.0688026		-0.0366689	-0.110976	-0.0327092	-0.139794
Reep3	No effect	0_0_0		No Effect	0_0_0_0		No Effect	0_0_0_0		No Effect	0_0_0_0		0.0153738	-0.116526	0.108826		-0.0473336	-0.0197227	-0.113243	0.0785589		-0.137614	-0.0228081	-0.0892565	0.0234086		-0.190128	-0.0335156	-0.168225	-0.120594
Reep4	No effect	0_0_0		No Effect	0_0_0_0		No Effect	0_0_0_0		No Effect	0_0_0_0		-0.166972	0.00768971	0.179831		-0.0477752	-0.0372776	0.0795765	0.1459		0.136525	0.297798	-0.168434	0.213402		0.070814	0.166698	0.0864539	0.242784
Reep5	No effect	0_0_0		No Effect	0_0_0_0		No Effect	0_0_0_0		No Effect	0_0_0_-0.5		-0.0652613	0.0407477	-0.0416345		0.0342258	-0.0069474	0.0273897	-0.088526		-0.096699	-0.101883	-0.0969231	-0.00734893		-0.0349177	0.0112301	-0.0732429	-0.159816
Reep6	No effect	0_0_0		No Effect	0_0_0_0		No Effect	0_-0.5_0_-0.5		No Effect	0_-0.5_0_0		-0.0797124	-0.100779	-0.0309923		0.0274283	0.0302449	-0.0704741	-0.100188		-0.0659935	-0.254189	-0.156038	-0.21068		-0.0174477	-0.282608	-0.0915792	-0.219301
Rel	No effect	0_0_0		No Effect	0_0_0_0		No Effect	0_0_0_0		No Effect	0_0_0_0		-0.139087	-0.0586033	0.180416		-0.047493	-0.00464873	0.0359981	-0.0647835		-0.170844	-0.0285368	-0.0305742	-0.127273		-0.157184	-0.12081	-0.124968	-0.0802009
Rela	No effect	0_0_0		No Effect	0_0_0_0		No Effect	0_0_0_-0.5		No Effect	-0.5_-0.5_0_-0.5		0.0181377	-0.0927696	-0.0249845		-0.0828363	-0.0333845	-0.0802394	0.0153192		-0.0734312	-0.131791	-0.135879	-0.210101		-0.143848	-0.192035	-0.127082	-0.213903
Relb	No effect	0_0_0		No Effect	0_0_0_0		No Effect	0_0_0_0		No Effect	0_0_0_0		-0.0680901	-0.114165	-0.0803402		-0.0612827	0.0557193	-0.0449586	0.0429872		0.00315958	-0.0286818	-0.00588967	-0.0114948		-0.00299589	-0.116927	-0.0106503	-0.0718617
Rell1	No effect	0_0_0		No Effect	0_0_0_0		No Effect	0_0_0_0		No Effect	0_0_0_0		0.13345	0.00288828	0.259464		-0.0248042	0.100252	0.0604075	0.181079		-0.281162	-0.17402	-0.0662616	0.0742912		-0.260779	0.058762	-0.0936886	-0.221694
Rell2	No effect	0_0_0		No Effect	0_0_0_0		No Effect	0_0_0_0		No Effect	0_0_0_0		-0.0075787	0.0234105	0.0250176		0.00320343	0.095328	-0.0219716	0.0460111		0.0345178	-0.0836385	-0.023809	-0.0125974		-0.0491832	-0.221537	-0.0203217	-0.115188
Reln	No effect	0_0_0		No Effect	0_0_0_0		SI No Effect	-1_-1_0_0		SIM No Effect	-1_-1_-1_0		-0.21367	0.0348082	0.114981		0.06819	0.0391587	0.00551065	-0.157618		-0.440336	-0.419905	-0.283359	-0.0166726		-0.531697	-0.55017	-0.469108	-0.200858
Relt	No effect	0_0_0		No Effect	0_0_0_0		No Effect	0_0_0_0		No Effect	0_0_0_0		0.204472	0.170736	0.080991		0.038232	0.209375	0.0040839	0.091854		0.118803	0.0917156	0.0198469	0.133284		0.0590579	0.0996029	0.0412916	0.123103
Rem2	No effect	0_0_0		No Effect	0_0_0_0		No Effect	0_0_0_0		No Effect	0_0_0_0		-0.040914	-0.0503166	-0.243687		-0.229077	-0.105763	-0.173647	-0.176781		-0.0651974	-0.231971	-0.146687	-0.227615		0.0594691	0.159962	-0.139669	-0.222277
Renbp	No effect	0_0_0		No Effect	0_0_0_0.5		No Effect	0_0_0_0		No Effect	0_0_0_0		0.174594	0.151459	0.0302918		0.112715	0.0336851	-0.011109	0.28333		-0.307726	-0.213161	-0.181648	-0.0674683		0.0240264	-0.0640686	-0.219783	-0.141709
Rep15	No effect	0_0_0		No Effect	0_0_0_0		No Effect	0_0_0_0		No Effect	0_0_0_0		-0.129556	-0.257135	-0.35441		-0.129007	-0.119505	-0.317274	-0.19108		-0.328633	-0.501044	-0.383715	-0.337233		0.0902036	-0.181983	-0.319316	-0.258815
Repin1	No effect	0_0_0		No Effect	0_0_-0.5_0		No Effect	0_-0.5_-0.5_-0.5		No Effect	0_-0.5_-0.5_-0.5		-0.0154191	-0.114583	-0.0838966		-0.0828258	-0.0600414	-0.165211	-0.0830802		-0.124972	-0.221726	-0.199825	-0.185478		-0.0767673	-0.218112	-0.194145	-0.2348
Reps1	No effect	0_0_0		No Effect	0_0_0_0		No Effect	0_0_0_0		No Effect	0_0_0_0		0.0256609	0.0164865	0.049812		-0.00602277	-0.0103897	-0.0480518	-0.0254855		0.0195858	0.00828767	-0.00449711	-0.0323682		0.0219445	-0.0798585	0.00203482	-0.0125981
Reps2	No effect	0_0_0		No Effect	0_0_0_0		No Effect	0_0_0_0		No Effect	0_0_0_0		-0.14749	-0.0636842	-0.0492372		0.0164394	-0.0892028	0.0436493	-0.0430301		0.00819439	0.0550811	0.0670826	0.0482443		-0.111851	-0.127869	0.0323781	0.0449489
Rer1	No effect	0_0_0		No Effect	0_0_0_0		No Effect	0_0_0_0		No Effect	0_0_0_0		0.0101131	0.0583003	-0.0439538		0.0127086	0.0562701	0.0505561	-0.00436108		-0.0029258	0.0293002	0.0075785	0.0762169		0.0496957	0.139417	0.00668899	0.000803572
Rere	No effect	0_0_0		No Effect	0_0_0_0		No Effect	0_0_0_0		No Effect	0_0_0_0		-0.00403453	-0.0604073	0.0341435		0.013164	-0.00672418	-0.0753166	-0.0335603		0.122857	0.13571	0.157379	0.057031		0.0691463	-0.0184553	0.0967833	0.160242
Rerg	No effect	0_0_0		No Effect	0_0_0_0		No Effect	0_0_0_0		No Effect	0_0.5_0_0		-0.00911102	-0.0130955	-0.191069		0.00281543	-0.0263016	0.0221922	-0.125649		0.0261204	0.146926	0.0776361	0.115252		0.224268	0.368928	-0.0204409	0.135352
Resp18	No effect	0_0_0		No Effect	0_0_0_0		No Effect	0_0_0_0		No Effect	0_0_0_0		0.111251	0.146089	-0.0844276		0.0255195	0.0553451	0.0455448	-0.153088		0.0787302	0.0287958	0.0230765	0.0539737		0.282946	0.294516	-0.0245072	0.00994015
Rest	No effect	0_0_0		No Effect	0_-0.5_0_0		No Effect	0_-0.5_0_0		No Effect	0_-0.5_-0.5_0		-0.0731407	-0.114486	-0.023346		-0.0825486	-0.244206	-0.113499	0.0252213		-0.0685176	-0.19596	-0.182815	-0.164828		-0.104457	-0.203791	-0.244372	-0.113342
Ret	No effect	0_0_0		No Effect	0_0_0_0		No Effect	0_0_0_0		No Effect	0_0_0_0		-0.190461	0.0536923	-0.221724		-0.165079	-0.178301	-0.0311185	-0.241541		0.0944355	-0.218153	0.0786842	0.0917497		0.160193	-0.0472499	-0.0526769	-0.243338
Retn	No effect	0_0_0		Masculinized	-1_0_0_0		SIM DN	0_0_0_-1		No Effect	0_0_0_0		-0.00669002	-0.363097	-0.466094		-0.683675	-0.175991	-0.463501	-0.320148		0.24317	-0.467485	0.202384	-0.750457		0.138372	0.241447	-0.0404019	0.237317
Rev1	No effect	0_0_0		No Effect	0_0_0_0		No Effect	0_0_0_0		No Effect	0_0_0_0		0.00507984	-0.118244	-0.00278349		-0.0507453	-0.0840277	-0.0918251	-0.115763		-0.0530079	-0.091037	-0.0548886	-0.0753856		-0.0313737	-0.0530363	-0.0804386	0.0252285
Rev3l	No effect	0_0_0		No Effect	0_0_0_0		No Effect	0_0_0_0		No Effect	0_0_0_0		0.00965541	-0.0705408	0.0817125		-0.0213992	-0.0753468	-0.0525369	-0.0616616		-0.0585659	0.0150237	-0.0256424	-0.00711334		0.0365125	-0.0240451	-0.10592	0.0825097
Rexo1	No effect	0_0_0		No Effect	0_0_0_0		No Effect	0_0_0_0		No Effect	0_-0.5_0_0		-0.0635709	-0.0910355	-0.106367		-0.0725335	-0.123553	-0.104134	-0.0263496		-0.0370051	-0.0839699	-0.0446145	-0.127997		-0.0623044	-0.279878	-0.045631	-0.0662481
Rexo2	No effect	0_0_0		No Effect	0_0_0_0		No Effect	0_0_0_0		No Effect	0_0_0_0		-0.0257694	-0.0073565	-0.0226106		0.00888154	0.0441107	-0.00277613	0.0299597		0.0928482	0.0354698	0.0546899	0.0764573		0.011155	0.107673	0.0893967	0.0552521
Rexo4	No effect	0_0_0		No Effect	0_0_0_0		SIM No Effect	0.5_0.5_0.5_0		No Effect	0.5_0.5_0_0.5		0.00678618	0.00894778	-0.0507371		0.0658879	0.070557	0.0541451	0.0966137		0.20364	0.142409	0.148652	0.0978747		0.185969	0.196358	0.102455	0.230846
Rfc1	No effect	0_0_0		No Effect	0_0_0_0		No Effect	0_0_0_0		No Effect	0_0_0_0		-0.0178257	0.0236828	-0.010697		0.00456674	-0.00528253	-0.00287683	-0.0105738		-0.00213704	0.0482209	0.0798013	0.0238969		-0.0163933	-0.0138011	-0.0202587	0.0509841
Rfc2	No effect	0_0_0		No Effect	0_0_0_0		No Effect	0_0_0_0		No Effect	0_0_0_0		-0.0349622	-0.0410543	-0.0984337		-0.0605922	0.00340669	-0.0399879	-0.0480305		-0.0272305	-0.0553368	0.0127517	-0.124309		0.0535804	-0.0395217	-0.00998369	-0.0292164
Rfc3	No effect	0_0_0		No Effect	0_0_0_0		No Effect	0_0_0_0		No Effect	0_0_0_0		0.138775	0.157541	0.0275361		-0.0149498	0.0451582	-0.00311129	-0.0834127		-0.0129954	-0.119879	-0.00988539	-0.0824522		0.106358	0.0147439	-0.0010426	-0.182614
Rfc4	No effect	0_0_0		No Effect	0_0_0_0		No Effect	0_0_0_0		No Effect	0_0_0_0		-0.0300101	0.202863	-0.0927274		0.14726	0.270754	0.118612	-0.130842		-0.230763	0.0908688	0.0242379	0.0388457		-0.141927	-0.161059	-0.175653	-0.0195642
Rfc5	No effect	0_0_0		No Effect	0_0_0_0		No Effect	0_0_0_-0.5		No Effect	0_0_0_0		-0.123933	-0.147538	-0.136489		-0.114422	-0.145544	-0.0861554	0.00858014		-0.0185614	-0.185243	-0.105184	-0.245608		0.000787803	-0.0983104	-0.127633	0.0104128
Rffl	No effect	0_0_0		No Effect	0_0_0_0		No Effect	0_0_0_0		No Effect	0_0_0_0		0.0746352	0.0230359	0.0790479		-0.026985	0.0738776	-0.0183216	-0.0641721		0.00446107	0.00600664	0.165684	0.0967945		-0.126392	-0.023174	0.0246659	-0.00016923
Rfk	No effect	0_0_0		No Effect	0_0_0_0		No Effect	0_0_0_0		No Effect	0_0_0_0		-0.0498664	0.0146545	0.0308469		-0.0110447	-0.00871792	-0.0210526	0.0277777		-0.0861602	-0.0258748	-0.0677372	0.0309824		-0.11266	0.0406362	0.0191365	-0.0639349
Rfng	No effect	0_0_0		No Effect	0_0_0_0		No Effect	0_0_0_0		No Effect	0_0_0_0		-0.0136719	-0.0259423	-0.0550197		-0.0117849	0.00150436	-0.0127626	-0.0148011		0.0668397	-0.0321981	0.0337356	-0.115637		-0.0135272	-0.128275	0.000184588	-0.00690376
Rftn1	No effect	0_0_0		No Effect	0_0_0_0		Sex Diff Reversed	0_0.5_1_0		No Effect	0_0_0_0		0.143506	-0.0332582	0.0806528		0.139763	0.13937	0.0318581	-0.0677549		0.115714	0.314755	0.404892	0.180024		0.129	0.136604	0.203247	0.157882
Rftn2	No effect	0_0_0		No Effect	0_0_0_0		No Effect	0_0_0_0		No Effect	-0.5_0_0_0		0.0804936	0.0140846	0.135799		-0.00232345	0.0783756	-0.0428681	0.135668		-0.0532292	-0.0596027	-0.0696001	-0.0120959		-0.164992	0.0273298	-0.116505	0.0697372
Rfwd2	No effect	0_0_0		No Effect	0_0_0_0		No Effect	0_0_0_0		No Effect	0_0_0_0		-0.0979369	-0.00281849	-0.0215552		0.0515214	0.0225255	0.0349584	-0.0082959		-0.0171674	0.0630144	0.0297701	0.0515555		-0.00905724	0.100764	0.0238206	0.0104706
Rfx1	No effect	0_0_0		No Effect	0_0_0_0		No Effect	0_0_0_0		No Effect	0_0_0_0		-0.0763878	-0.140488	-0.0926651		-0.124329	-0.100114	-0.132885	-0.0245106		0.142589	0.0431301	0.0908259	-0.205593		0.137764	-0.0875505	0.0205908	0.0923519
Rfx2	No effect	0_0_0		No Effect	0_0_0_0		No Effect	0_0_0_0		Sexually Dimorphic	0_1_0_0.5		0.074374	-0.114411	-0.154634		0.0821379	0.140772	0.0541733	0.16524		0.166571	0.239401	0.202409	-0.104621		0.226524	0.402826	0.103671	0.378865
Rfx3	No effect	0_0_0		No Effect	0_0_0_0		No Effect	0_0_0_0		No Effect	0_0_0_0		-0.0753705	-0.0494324	-0.128127		0.0101896	-0.146581	-0.0871523	0.113254		0.209151	0.205189	0.145099	-0.0647445		0.107865	0.0646664	-0.0506434	0.330721
Rfx4	No effect	0_0_0		No Effect	0_0_0_0.5		No Effect	-0.5_-0.5_-0.5_0		No Effect	-0.5_0_-0.5_-0.5		0.143401	-0.00414392	0.14918		-0.0708237	0.096876	-0.0538124	0.208157		-0.25491	-0.247052	-0.251962	-0.163014		-0.348548	-0.0545999	-0.25276	-0.216797
Rfx5	No effect	0_0_0		No Effect	0_0_0_0		No Effect	0_0_0_0		No Effect	0_-0.5_0_0		-0.0392735	-0.0015194	0.0244018		-0.0674685	-0.070108	-0.0781298	-0.0744745		-0.0983731	-0.13312	-0.156387	-0.184849		-0.00582101	-0.249036	-0.126936	-0.0813012
Rfx7	No effect	0_0_0		No Effect	0_0_0_0		No Effect	0_0_0_0		No Effect	0_0_0_0		-0.0750526	-0.143152	0.0419137		0.0155005	-0.0318101	-0.0429847	-0.0329185		-0.0234078	-0.0326619	0.00498212	0.0171692		0.00385601	-0.0206063	-0.0818238	-0.0471387
Rfxank	No effect	0_0_0		No Effect	0_0_0_0		No Effect	0_-0.5_0_0		No Effect	0_0_0_-0.5		-0.119687	-0.152752	-0.0481424		-0.00393245	-0.0762554	-0.107355	-0.0590323		-0.0569661	-0.241816	-0.0649335	-0.122092		-0.140927	-0.110865	-0.0843013	-0.265783
Rfxap	No effect	0_0_0		No Effect	0_0_0_0		No Effect	0_0_0_0		No Effect	0_0.5_0_0		-0.0255073	0.0424124	-0.0926646		-0.00306617	0.0299598	-0.025347	-0.0411937		0.0644743	0.104502	0.0378302	0.0794232		0.147798	0.232707	0.108787	0.0855486
Rgag1	No effect	0_0_0		No Effect	0_0_0_0		No Effect	0_0_0_0		No Effect	0_0_0_0		0.20865	0.0660005	-0.047703		-0.177385	-0.0443041	-0.0672958	-0.143344		0.0592009	-0.053925	-0.0409436	-0.141869		0.212133	0.0951528	-0.0293325	-0.0618474
Rgag4	No effect	0_0_0		No Effect	0_0_0_0		No Effect	0_0_0_0		No Effect	0.5_0.5_0_0		-0.000288313	-0.00247601	-0.109593		0.016837	-0.068446	-0.0125516	-0.176662		0.204591	0.106188	0.0665625	0.156849		0.319195	0.271444	-0.00123404	0.0514625
Rgl1	No effect	0_0_0		No Effect	0_0_0_0		No Effect	0_0_0_0		No Effect	0_0_0_0		-0.0538959	-0.075574	-0.121069		-0.0548005	-0.113154	-0.0753459	-0.0669649		0.13061	0.0557466	0.00893403	0.000675359		-0.0171975	0.0328201	0.00624784	0.0387561
Rgl2	No effect	0_0_0		No Effect	0_0_0_0		No Effect	0_0_0_0		No Effect	0_0_0_0		-0.0438187	-0.158135	-0.0841054		-0.118048	-0.00300955	-0.157465	0.0841375		0.103108	0.0194533	0.130608	-0.114246		0.0477678	-0.104798	-0.041825	0.180918
Rgl3	No effect	0_0_0		No Effect	0_0_0_0		No Effect	0_0_0_0		No Effect	0_0_0_0		-0.143165	-0.113525	-0.163202		-0.0182335	-0.0526417	-0.126051	-0.10829		-0.131992	-0.157316	-0.0759063	-0.0837884		-0.002166	-0.0416768	-0.153351	-0.0683816
Rgma	No effect	0_0_0		No Effect	0_0_0_0		No Effect	0_0_0_0		No Effect	0_0_0_0		0.0403819	0.0229834	0.0885466		0.0482589	0.0550297	-0.0896426	0.0395753		-0.0823725	-0.0929759	-0.113301	-0.0252361		-0.229827	-0.228386	-0.113527	-0.190898
Rgmb	No effect	0_0_0		No Effect	0_0_0_0		No Effect	0_0_0_0		No Effect	0_0_0_0		-0.0961179	-0.0868703	0.0300289		-0.0321515	-0.071149	-0.0946137	-0.149166		-0.0626053	-0.0504309	-0.0269353	-0.000220827		-0.102711	-0.14602	-0.0162456	-0.0326494
Rgp1	No effect	0_0_0		No Effect	0_0_0_0		No Effect	0_0_0_0		No Effect	0_-0.5_0_0		0.0617175	0.00538628	-0.00701871		-0.0286624	-0.030268	-0.00785561	-0.0142887		-0.0170673	-0.044961	0.00433779	-0.0985155		-0.00335372	-0.175054	-0.0162996	0.026775
Rgs10	No effect	0_0_0		No Effect	0_0_0_0		No Effect	0_0_0_0		No Effect	0_0_0_0		0.0587166	0.149839	0.147633		0.00788474	0.140074	0.0291971	-0.0070522		0.091495	0.105752	0.0746773	0.0427332		-0.0145475	0.118919	0.125453	-0.105936
Rgs11	No effect	0_0_0		No Effect	0_0_0_0		No Effect	0_0_0_0		No Effect	0_0_0_0		0.144683	-0.112697	0.122294		-0.0229501	0.155484	-0.0376513	0.113348		0.0899789	-0.0613367	0.157205	-0.0106782		-0.0180515	-0.151251	-0.0310671	0.140444
Rgs12	No effect	0_0_0		No Effect	0_0_0_0		No Effect	0_0_0_0		No Effect	-0.5_-0.5_0_0		-0.0484349	-0.0309551	0.00413479		-0.0179112	-0.00318532	-0.00735293	0.0540191		-0.0502048	-0.137409	-0.0231488	-0.024809		-0.206884	-0.290588	0.0739072	-0.0536923
Rgs13	No effect	0_0_0		No Effect	0_0_0_0		Masculinized	-1_0_0_0		Feminized	0_-1_0_0		-0.624466	0.194414	0.259879		0.0113956	0.31858	0.459181	0.444958		-1.35444	-0.608231	-0.611821	-0.0181112		-0.551475	-1.00929	-0.372672	-0.696319
Rgs16	No effect	0_0_0		No Effect	0_0_0_0		No Effect	0_0_0_0		No Effect	0_0.5_0_0		0.176548	-0.0171879	-0.233559		0.0505787	-0.034311	0.0353819	0.0344367		0.145547	0.0503093	0.116993	0.318848		0.307191	0.359187	0.0999749	0.0141449
Rgs17	No effect	0_0_0		No Effect	0_0_0_0		No Effect	0_0_0_0		No Effect	0_0_0_0		-0.0761204	-0.0391122	0.0167099		-0.00295936	-0.0574409	-0.0501679	-0.15533		0.00353289	-0.0770771	-0.0746456	0.0559652		0.00659158	0.0106705	-0.0976628	-0.138377
Rgs19	No effect	0_0_0		No Effect	0_0_0_0		No Effect	0_0_0_0		No Effect	0_0_0_0		0.00729531	-0.0409702	-0.0846964		0.0150477	0.0198967	0.0539095	-0.0912697		0.0855072	0.07476	0.0796133	0.00615432		0.0745902	0.0683106	0.109647	-0.0105199
Rgs2	No effect	0_0_0		No Effect	0_0_0_0		No Effect	0_0_0_0		No Effect	0_0.5_0_0		-0.0452304	-0.00393793	-0.111079		-0.0934195	-0.0454668	-0.0100207	-0.192932		0.013547	0.0425133	0.0144358	0.0788422		-0.00156311	0.257835	0.0508229	-0.123965
Rgs20	No effect	0_0_0		No Effect	0_0_0_0		No Effect	0_0_-0.5_-0.5		No Effect	-0.5_0_0_0		-0.1527	-0.0660754	-0.0756035		-0.116755	-0.0874646	-0.087527	-0.0154779		-0.136461	-0.113788	-0.252617	-0.224737		-0.219967	-0.133148	-0.165871	-0.213578
Rgs22	No effect	0_0_0		No Effect	0_0_0_0		No Effect	0_0_0_0		No Effect	0_0_0_0		-0.0576743	-0.131957	-0.0658245		0.0190462	-0.380232	-0.291531	-0.330336		0.132227	0.342723	-0.122855	-0.387548		0.0389421	-0.262361	0.240424	0.683905
Rgs3	No effect	0_0_0		No Effect	0_0_0_0		No Effect	-0.5_-0.5_-0.5_0		No Effect	-0.5_-0.5_-0.5_0		-0.0241194	0.0473188	0.0637728		0.0674408	0.0137348	-0.010869	-0.00568069		-0.220954	-0.253468	-0.25968	-0.0689984		-0.259465	-0.256388	-0.261938	-0.213623
Rgs4	No effect	0_0_0		No Effect	0_0_0_0		No Effect	0_0_0_0		No Effect	0_0_0_0		-0.177167	-0.0159319	-0.0254768		0.00427989	-0.0394719	0.153044	-0.0777724		-0.0480297	-0.0766894	-0.057327	-0.0122164		-0.138553	-0.135194	-0.0163909	-0.170389
Rgs5	No effect	0_0_0		No Effect	0_0_0_0		No Effect	0_-0.5_0_0		No Effect	-0.5_0_0_0		-0.0531571	0.00496606	0.0317186		0.000812298	0.0300243	0.0402971	0.111173		-0.162461	-0.231356	-0.13346	-0.0759078		-0.281191	-0.204758	-0.0786019	-0.145199
Rgs6	No effect	0_0_0		No Effect	0_0_0_0		Sex Diff Reversed	0_-1_-0.5_0		Acute Coc DN	-0.5_-0.5_-0.5_-1		-0.0560513	0.000547341	0.179794		0.101448	0.0756688	0.0275065	0.00882294		-0.0576248	-0.401618	-0.279601	0.0939804		-0.239882	-0.285651	-0.278523	-0.395416
Rgs7	No effect	0_0_0		No Effect	0_0_0_0		No Effect	0_0_0_0		No Effect	0_0_0_0		-0.0778209	0.0591861	0.0170536		-0.0258033	-0.0419631	-0.0290652	-0.0446689		-0.0335189	-0.0687285	-0.0854364	-0.0446096		-0.0596894	-0.0278795	-0.000524826	-0.0488495
Rgs7bp	No effect	0_0_0		No Effect	0_0_0_0		No Effect	0_0_0_0		No Effect	0_0_0_0		-0.227183	-0.00882463	0.0726476		0.0150571	-0.044716	0.0607783	-0.0293555		0.00924418	0.0534034	0.0213898	0.0631359		-0.150169	-0.229545	0.0596261	-0.0614698
Rgs8	No effect	0_0_0		No Effect	0_0_0_0		No Effect	0_0_0_0		No Effect	0_0_0_-0.5		-0.0864189	0.0754122	0.111512		0.0301055	0.0907475	0.0523312	-0.0675862		-0.00742208	-0.144486	-0.0863672	0.154599		-0.098049	-0.129536	0.052896	-0.322443
Rgs9	No effect	0_0_0		No Effect	0_0_0_0		No Effect	0_0_0_0		No Effect	0_0_0_0		0.102407	0.0586203	-0.0985558		-0.0882138	0.00111145	-0.0232829	0.142658		0.058938	-0.115806	0.0064518	-0.095207		0.141681	0.067009	-0.0883869	-0.099394
Rgsl1	No effect	0_0_0		No Effect	0_0_0_0		No Effect	0_0_0_0		No Effect	0_0_0_0		-0.172246	-0.204324	-0.0339948		-0.314821	-0.254502	-0.113709	-0.190779		-0.16932	0.00120015	-0.0604115	-0.197657		-0.164443	-0.341618	-0.147114	0.253326
Rhbdd1	No effect	0_0_0		No Effect	0_0_0_0		No Effect	0_0_0_0		No Effect	0_0_0_0		0.0536694	-0.0241692	0.0262682		0.0558431	0.0381706	0.0637464	0.0105451		-0.0966926	-0.0705099	-0.115838	-0.054188		-0.142043	-0.067843	-0.0924147	-0.000462225
Rhbdd2	No effect	0_0_0		No Effect	0_0_0_0		No Effect	0_0_0_0		No Effect	0_0_0_0		0.00447855	-0.0574694	-0.0937997		-0.0178134	-0.0635898	-0.0655259	-0.124636		-0.0194887	-0.0590586	-0.0714945	-0.0962112		-0.00312709	-0.0241528	-0.0605838	-0.0741976
Rhbdd3	No effect	0_0_0		No Effect	0_0_0_0		No Effect	0_0_0_-0.5		No Effect	0_0_0_0		-0.0180468	-0.0206243	-0.140136		-0.01884	-0.0522998	-0.0321792	-0.0774591		-0.029885	-0.135819	-0.092284	-0.219645		-0.0539075	-0.144498	-0.0331405	-0.174139
Rhbdf1	No effect	0_0_0		No Effect	0_0_0_0		No Effect	0_0_0_-0.5		No Effect	0_-0.5_0_0		-0.0691033	-0.192282	-0.212387		-0.196193	-0.158616	-0.195039	0.063666		-0.0410083	-0.135952	-0.101551	-0.295737		0.028653	-0.242626	-0.161626	-0.019434
Rhbdf2	No effect	0_0_0		No Effect	0_0_0_0		No Effect	0_0_0_0		No Effect	0_0_0_0		0.138724	-0.163054	0.0182761		0.126358	-0.0505652	0.114314	0.211229		-0.22941	-0.183673	-0.200115	-0.197795		-0.00884263	-0.115618	-0.123733	-0.155575
Rhbdl2	No effect	0_0_0		No Effect	0_0_0_0		No Effect	0_0_0_0		No Effect	0_0_0_0		0.303248	0.218527	0.145394		-0.104327	0.377536	0.200625	0.105075		0.105863	0.308917	0.0900625	0.119404		0.00797938	-0.449101	-0.00598989	0.278006
Rhbdl3	No effect	0_0_0		No Effect	0_0_0_0		No Effect	0_0_0_0		No Effect	0_0_0_0		-0.139225	-0.0772299	-0.20374		-0.0506409	-0.0727089	-0.140869	-0.115764		-0.0098556	0.109573	0.098646	0.0243069		0.0318811	0.130188	0.0807233	0.0785981
Rhcg	No effect	0_0_0		No Effect	0_0_0_0		SIM DN	0_0_0_-1		SIM DN	0_0_0_-1		-0.0116182	0.0701118	-0.242916		-0.0968441	-0.161613	0.199325	-0.115684		-0.020967	-0.2772	-0.016158	-0.397845		0.0908148	-0.00498526	-0.249854	-0.485059
Rhd	No effect	0_0_0		No Effect	0_0_0_0		No Effect	0_0_0_0		No Effect	0_0_0_0		0.974685	0.445263	-0.0338049		0.111169	0.673678	0.00891164	-0.0177029		-0.14872	0.427203	0.453603	0.557711		-0.00331351	0.201573	0.644144	0.386422
Rheb	No effect	0_0_0		No Effect	0_0_0_0		No Effect	0_0_0_0		No Effect	0_0_0_0		-0.0552258	0.0518826	-0.0846088		-0.024029	-0.0153619	0.0237077	-0.055741		-0.0687773	-0.0680871	-0.0718673	-0.0161589		-0.0108337	0.0747147	0.00134771	-0.0657672
Rhebl1	No effect	0_0_0		No Effect	0_0_0_0		No Effect	0_0_0_0		No Effect	0_0_0_0		-0.00168019	-0.0162351	-0.0405256		-0.0330287	-0.0438206	0.0454066	0.0705013		0.0384883	-0.0782988	0.000442776	-0.0435684		-0.0179042	-0.169801	-0.0615907	-0.0219747
Rhno1	No effect	0_0_0		No Effect	0_0_0_0		No Effect	0_0_0_0		No Effect	0_0_0_0		-0.0979802	-0.100744	-0.0410237		-0.0365612	-0.0393625	-0.0874018	-0.0590502		0.0436745	-0.0790006	-0.00828258	-0.0639053		0.0700556	-0.00881813	0.0968261	-0.141554
Rhoa	No effect	0_0_0		No Effect	0_0_0_0		No Effect	0_0_0_0		No Effect	0_0_0_0		0.0218641	0.0313975	0.0630381		-0.00316614	0.0182226	0.0208158	0.0261104		-0.0440437	-0.0188439	0.0157795	0.019676		-0.0932784	0.0781564	-0.00263025	-0.0823396
Rhob	No effect	0_0_0		No Effect	0_0_0_0		No Effect	0_0_0_0		No Effect	0_0_0_0		-0.0533302	-0.0301933	-0.0777359		-0.0688211	-0.0379979	-0.112542	-0.0441741		0.00557058	-0.00642822	0.0382693	0.074394		0.0120713	0.0378904	0.111794	0.0179422
Rhobtb1	No effect	0_0_0		No Effect	0_0_0_0		No Effect	0_0_0_-0.5		Feminized	0_-1_0_0		-0.0303893	-0.0484267	0.00292552		-0.0719701	-0.134367	0.0293509	0.123241		-0.0924435	-0.191463	-0.18218	-0.235469		-0.194728	-0.470865	-0.131671	-0.0510487
Rhobtb2	No effect	0_0_0		No Effect	0_0_0_0		No Effect	0_0_0_0		No Effect	0_0_0_-0.5		-0.117636	0.00904654	-0.0704255		0.0952575	0.0177925	0.0309499	0.047256		-0.0101052	-0.0727987	-0.0526933	-0.0521638		-0.0326109	-0.0621979	-0.0342807	-0.187553
Rhobtb3	No effect	0_0_0		No Effect	0_0_0_0		No Effect	0_0_0_0		No Effect	0_0_0_0		0.118073	0.119389	0.160158		0.0364979	0.119519	0.0623058	0.134562		-0.0213485	0.0596056	0.0506843	0.126282		-0.0895057	0.0660187	0.0028396	-0.0347001
Rhoc	No effect	0_0_0		No Effect	0_0_0_0		No Effect	0_0_0_0		No Effect	0_0_0_0		0.068879	0.00560174	-0.0380727		0.00599684	0.0560638	0.0540165	0.0962621		-0.199515	-0.0974574	-0.137274	-0.0752775		-0.188999	0.00653477	-0.189508	-0.20642
Rhod	No effect	0_0_0		No Effect	0_0_0_0		SIM UP	0_0_0_1		No Effect	0_0_0_0		0.315983	0.22834	0.293069		0.275161	0.400679	0.267902	0.63695		0.0262853	0.172812	0.316788	0.738926		-0.257713	0.409159	0.228812	0.733327
Rhof	No effect	0_0_0		No Effect	0_0_0_0		No Effect	0_0_0_0		No Effect	0_0_0_0		-0.0274883	0.00467644	-0.0467786		0.03557	0.0227553	0.0128979	-0.0605481		0.0412222	0.049376	0.0358597	0.0348739		0.0856978	0.0587223	0.0916494	0.0178632
Rhog	No effect	0_0_0		No Effect	0_0_0_0		No Effect	0_0_0_0		No Effect	0_0_0_0		0.215181	0.0786895	0.260705		0.0866727	0.261477	0.0184104	0.0723881		-0.0550598	0.139368	0.122505	0.21265		-0.0697601	0.178766	0.0775953	0.0218846
Rhoh	No effect	0_0_0		No Effect	0_0_0_0		SIF DN	0_0_-1_0		No Effect	0_0_0_0		0.0472618	0.165058	0.0922417		-0.331057	-0.0070549	-0.0435783	0.187161		0.0184696	-0.224105	-0.528735	-0.0446025		-0.185826	-0.35769	0.0804357	-0.13546
Rhoj	No effect	0_0_0		No Effect	0_0_0_0		No Effect	0_0_0_0		No Effect	0_0_0_0		0.0642102	-0.0528019	0.0781879		0.0360802	0.0691917	0.00924758	0.115599		-0.136943	0.0094848	0.0468816	0.097078		0.0735519	0.106795	-0.109432	0.0760063
Rhoq	No effect	0_0_0		No Effect	0_0_0_0		No Effect	0_0_0_0		No Effect	0_0_0_0		0.0446706	0.110607	0.110032		0.0741029	0.138118	0.0341525	0.159314		-0.0994815	-0.0345569	-0.0764863	-0.00340889		-0.120517	0.0340402	-0.0075936	-0.116682
Rhot2	No effect	0_0_0		No Effect	0_0_0_0.5		Sexually Dimorphic	0.5_0_0.5_0		No Effect	0.5_0.5_0_0		0.0786277	0.127457	-0.0195912		0.0651994	0.137086	0.070599	0.191941		0.177121	0.103059	0.184441	0.0930423		0.162101	0.175309	0.131591	0.157321
Rhou	No effect	0_0_0		No Effect	0_0_0_0		Masculinized	0_1_1_1		Acute Coc UP	0.5_1_1_1		0.129349	0.010338	0.00435641		0.0881038	0.114422	-0.0212626	0.164597		0.258064	0.412668	0.387854	0.49924		0.322886	0.54681	0.465777	0.508968
Rhov	No effect	0_0_0		No Effect	0_0_0_0		No Effect	0_0_0_0		No Effect	0_0_0_0		0.0257922	0.110962	-0.06767		0.0244932	0.0771515	-0.0281935	-0.0897675		0.0616719	-0.112567	-0.112512	-0.0224808		0.103219	-0.00183905	-0.0103747	-0.181302
Rhpn2	No effect	0_0_0		No Effect	0_0_0_0		SIM UP	0_0_0_1		Feminized	0_1_0_0		0.137809	-0.0609214	0.052615		0.180658	0.120691	0.147168	0.127085		-0.0122744	0.153025	0.220524	0.447169		0.0682566	0.407183	0.0798523	0.149465
Rian	No effect	0_0_0		No Effect	0_0_0_0		No Effect	0_0_0_0		No Effect	0_0_-0.5_0		-0.000431496	-0.0304393	-0.0311403		-0.0794651	-0.0454931	-0.0104361	-0.0860009		-0.0989711	-0.071795	-0.103559	-0.0747968		-0.0100263	0.00257856	-0.163421	-0.0326532
Ribc1	No effect	0_0_0		No Effect	0_0_0_0		No Effect	0_0_0_0		No Effect	0_0_0_0		-0.168984	0.0386176	-0.22676		-0.359627	-0.374422	-0.420577	-0.158395		-0.333459	-0.143833	-0.365337	-0.340686		-0.278237	-0.528873	-0.397396	-0.187086
Ric1	No effect	0_0_0		No Effect	0_0_0_0		No Effect	0_0_0_0		No Effect	0_0_0_0		-0.0937233	-0.126775	-0.0224026		0.00889604	-0.0400311	-0.041999	-0.0148369		0.0110651	0.0780246	0.0508464	0.0441122		0.0775165	0.0331684	0.0564045	0.179639
Ric3	No effect	0_0_0		No Effect	0_0_0_0		No Effect	0_0_0_0		No Effect	0_-0.5_0_-0.5		-0.0360941	0.0606685	0.0207431		-0.00921306	-0.031702	0.0197572	-0.0781427		-0.0748949	-0.0684683	-0.0375568	-0.0558092		-0.058555	-0.122872	-0.0359888	-0.130533
Ric8	No effect	0_0_0		No Effect	0_0_0_0		No Effect	0_0_0_0		No Effect	0_0_0_0		0.0119139	-0.0203427	-0.0714373		0.040775	0.00854925	0.0250692	0.0116993		0.0313943	-0.0840717	0.018448	-0.0684405		0.0199338	-0.0403804	0.036639	-0.043219
Ric8b	No effect	0_0_0		No Effect	0_0_0_0		No Effect	0_0_0_0.5		No Effect	0_0_0_0		0.00497796	0.0435139	0.0126671		0.0732504	0.039008	0.0431975	-0.0305832		0.0663252	0.0952896	0.0613951	0.15724		0.14243	0.0979104	0.0805671	0.00738858
Rictor	No effect	0_0_0		No Effect	0_0_0_0		No Effect	0_0_0_0		No Effect	0_0_0_0		-0.0329185	-0.0779092	0.0179149		-0.043669	-0.0834757	-0.0468943	-0.0434177		-0.0207933	-0.0744192	-0.0388955	-0.0269901		-0.0531216	-0.13705	-0.0482484	0.0498189
Rif1	No effect	0_0_0		No Effect	0_0_0_0		No Effect	0_0_0_0		No Effect	0_0_0_0		-0.0361789	-0.0766439	-0.0493117		0.050385	-0.086619	-0.00123422	-0.0437605		0.0572827	0.122341	0.0474321	0.0872269		0.0892769	0.159282	-0.00382299	0.143772
Riiad1	No effect	0_0_0		No Effect	0_0_0_0		No Effect	0_0_0_0		No Effect	0_0_0_0		-0.0743196	0.049946	0.139777		0.0765549	-0.112535	0.143092	-0.079578		0.0351316	-0.0561987	-0.0872768	-0.225724		0.0869414	0.0617104	-0.0137622	0.0690596
Rilp	No effect	0_0_0		No Effect	0_0_0_0		No Effect	0_0_0_0		No Effect	0_0_0_0		0.142135	0.0432118	0.150252		0.191331	0.314838	-0.13616	0.0830393		-0.0415269	-0.0204826	-0.0172883	0.00654651		-0.218596	0.168336	-0.15796	0.0119189
Rilpl1	No effect	0_0_0		No Effect	0_0_0_0.5		Injection Stress UP	0.5_0.5_0.5_0.5		No Effect	0_0.5_0.5_0.5		0.0667488	0.162425	0.0580956		0.162733	0.141659	0.0811753	0.274223		0.377908	0.377323	0.329141	0.272271		0.144858	0.242728	0.291261	0.303561
Rilpl2	No effect	0_0_0		No Effect	0_0_0_0		No Effect	0_0_0_0		No Effect	0_0.5_0_0		0.0397545	0.126394	-0.158509		0.0586862	0.0259526	0.0587165	0.106042		0.158654	0.209686	-0.0114734	0.0106402		0.0980824	0.269522	0.152852	0.173802
Rimbp2	No effect	0_0_0		No Effect	0_0_0_0		No Effect	0_0_0_0		No Effect	0_0_0_0		-0.00717484	-0.11247	-0.0739253		-0.0209657	-0.152086	-0.0142186	-0.0236345		0.191388	0.0606393	0.053879	0.0393762		0.107835	-0.12862	0.123297	0.147586
Rimbp3	No effect	0_0_0		No Effect	0_0_0_0		No Effect	0_0_0_0		Feminized	0_-1_0_0		0.0050057	0.0868127	0.0902637		-0.0563765	-0.0392777	0.017782	-0.047268		-0.104272	-0.0843074	-0.128205	-0.0975327		-0.0524037	-0.435843	-0.13731	-0.165131
Rimkla	No effect	0_0_0		No Effect	0_0_0_0		No Effect	0_0_0_0		No Effect	0_0_0_0		0.168008	0.142195	0.156539		0.000225668	0.271877	0.0257049	0.186864		0.165545	0.292687	0.181558	0.225475		0.194682	0.219799	0.305365	0.251812
Rimklb	No effect	0_0_0		No Effect	0_0_0_0		No Effect	0_0_0_0		No Effect	0_0_0_0		-0.00647187	-0.00644142	-0.00289164		-0.0735059	-0.0103907	-0.0854749	-0.0597328		0.00426042	0.000199474	0.0332635	-0.00724167		0.0322636	0.00445263	-0.0176452	-0.0892776
Rims1	No effect	0_0_0		No Effect	0_0_0_0		No Effect	0_0_0_0		No Effect	0_0_0_0		-0.116097	-0.084402	-0.0463275		-0.059908	-0.127579	-0.0268323	0.0765529		0.103678	-0.0297877	-0.0099039	-0.0534723		-0.120812	-0.212815	0.0260801	-0.00522267
Rims2	No effect	0_0_0		No Effect	0_0_0_0		No Effect	0_0_0_0		No Effect	0_0_0_0		-0.0769103	-0.0207356	-0.0593539		-0.127873	-0.145317	-0.0795251	-0.109623		-0.0078233	-0.0442967	-0.0502426	-0.0462625		-0.0724673	-0.230469	-0.0733373	0.00643433
Rims3	No effect	0_0_0		No Effect	0_0_0_0		No Effect	0_-0.5_0_0		SIM DN	0_0_0_-1		-0.0991256	-0.0677584	-0.0848868		0.0239653	-0.10882	-0.0658679	-0.23372		-0.192883	-0.351751	-0.302138	-0.0851583		-0.0118501	-0.175987	-0.3062	-0.412605
Rin1	No effect	0_0_0		No Effect	0_0_0_0		No Effect	0_0_0_0		SIM UP	0_0_0_1		-0.0212627	-0.101323	-0.319652		-0.103789	-0.157009	-0.143173	0.125247		0.3238	0.290615	0.263162	-0.153417		0.110047	-0.024729	0.149078	0.422912
Rin2	No effect	0_0_0		No Effect	0_0_0_0.5		Sexually Dimorphic	0_0.5_0_0.5		Masculinized	0_1_0.5_0.5		0.080921	0.0781981	0.0329773		0.102037	0.0528019	0.067197	0.165006		0.072932	0.166532	0.124622	0.303812		0.110736	0.407536	0.178692	0.307258
Rin3	No effect	0_0_0		No Effect	0_0_0_0		Feminized	0_1_0_0		No Effect	0_0_0_0		0.0212446	0.0517083	-0.0712616		0.0990129	0.109098	0.0672754	0.260706		0.254209	0.438558	0.182807	0.22321		-0.00600808	0.274648	0.25431	0.218217
Ring1	No effect	0_0_0		No Effect	0_0_0_0		No Effect	0_0_0_0		No Effect	0_0_0_0		0.0433024	-0.0211982	-0.0488565		-7.8103e-06	-0.0295007	-0.0339437	0.00590408		0.131392	-0.00618174	0.0877373	-0.100653		0.18067	-0.025225	-0.0200644	0.13642
Rint1	No effect	0_0_0		No Effect	0_0_0_0		No Effect	0_0_0_0		No Effect	0_0_0.5_0		-0.0100417	0.0573552	0.0423072		0.0839993	-0.0174461	-0.0357128	-0.0511145		0.0526414	0.0986471	0.0777213	0.097797		0.0368002	0.0451407	0.113116	0.104935
Riok1	No effect	0_0_0		No Effect	0_0_0_0		No Effect	0_0_0_0		No Effect	0_0_0_0		-0.0109594	0.00107291	0.0290004		-0.0708698	-0.0714692	-0.103418	-0.032538		-0.0226557	-0.0449047	-0.046458	-0.0484242		-0.0169145	-0.0361786	-0.0290186	-0.100261
Riok2	No effect	0_0_0		No Effect	0_0_0_0		No Effect	0_0_0_0		No Effect	0_0_0_0		0.0151783	0.0606857	0.0875399		-0.0787819	0.00528482	-0.0170983	0.000474726		-0.0536198	0.028481	-0.0164937	-0.0148032		-0.129062	-0.0607104	-0.00296211	-0.085063
Riok3	No effect	0_0_0		No Effect	0_0_0_0		No Effect	0_0_0_0		No Effect	0_0_0_0		0.0293918	0.00570484	-0.0397246		-0.0328369	-0.0298677	-0.037866	0.0104482		-0.00672087	-0.00474873	-0.00467923	-0.0294798		0.0230559	0.0453533	-0.0228069	0.0114388
Ripk1	No effect	0_0_0		No Effect	0_0_0_0		No Effect	0_0_0_0		No Effect	0_0_0_0		0.0615808	0.0693141	0.0163307		-0.100451	-0.122361	-0.0698606	0.15445		-0.0524088	-0.0212692	-0.0692867	-0.195453		-0.0667977	-0.0592889	-0.0749767	0.227886
Ripk2	No effect	0_0_0		No Effect	0_0_0_0		No Effect	0_0_0_0		No Effect	0_0_0_0		0.0574049	0.0573766	0.0795616		-0.115528	0.0590047	-0.00961012	-0.0344421		-0.0876281	-0.0319414	-0.0943965	-0.0623972		-0.0901544	-0.0916802	-0.12459	-0.0328678
Ripk4	No effect	0_0_0		No Effect	0_0_0_0		No Effect	0_0_0_0		No Effect	0_0_0_0		-0.344642	-0.438876	-0.430975		-0.303491	-0.344358	-0.220461	-0.357219		-0.219058	-0.227275	-0.26127	-0.133077		-0.250687	-0.352023	-0.151101	-0.12328
Ripply2	No effect	0_0_0		No Effect	0_0_0_0		No Effect	0_0_-0.5_-0.5		No Effect	-0.5_-0.5_0_0		-0.107867	0.101576	-0.0549622		-0.0625419	-0.0835267	-0.138421	0.0574857		-0.0600984	-0.152349	-0.32485	-0.33573		-0.346755	-0.284878	-0.101001	-0.20008
Rit1	No effect	0_0_0		No Effect	0_0.5_0_0		No Effect	0_0_0_0		No Effect	0_0.5_0_0		0.0403863	0.131308	0.00979472		0.104202	0.193883	0.16464	0.166695		0.114842	0.163804	0.138139	0.130097		0.121508	0.288649	0.152208	0.187903
Rita1	No effect	0_0_0		No Effect	0_0_0_0		No Effect	0_0_0_0		No Effect	0_0_0_0		0.0595479	0.149343	0.0589993		0.0857002	0.117547	0.087916	0.0159666		0.0193692	-0.0440846	0.0378486	0.0529596		0.0709237	-0.0121435	0.0868018	-0.0626656
Rlf	No effect	0_0_0		No Effect	0_0_0_0		No Effect	0_0_0_0		No Effect	0_0_0_0		0.0227596	-0.0555831	0.0824846		-0.0273676	0.00164906	-0.0220356	-0.030983		-0.0327264	0.0194871	0.0527905	0.0177261		0.0104285	-0.0287503	0.0190272	0.040089
Rlim	No effect	0_0_0		No Effect	0_0_0_0		No Effect	0_0_0_0		No Effect	0_0_0_0		-0.0624153	-0.0354196	0.0290278		0.0589576	0.0380182	-0.0244201	-0.0257968		-0.0173818	0.0264966	0.0542996	0.0622144		-0.014946	0.0102923	0.00616617	-0.0565982
Rln1	No effect	0_0_0		No Effect	0_0_0_0		No Effect	0_0_0_0		No Effect	0_0_0_0		0.102754	-0.0328827	-0.0207557		-0.0314463	0.121695	0.0452804	-0.0372091		-0.250729	0.333462	0.0641362	0.108081		0.0091953	0.206438	0.0621193	-0.0113226
Rln3	No effect	0_0_0		No Effect	0_0_0_0		No Effect	0_0_0_0		No Effect	0_0_0_0		-0.408738	0.252634	-0.0310461		-0.2533	-0.237396	0.17124	0.597785		-0.0505196	-0.550811	0.0312068	-0.580962		-0.0142198	-0.0741451	0.09088	-0.519869
Rltpr	No effect	0_0_0		No Effect	0_0_0_0		No Effect	0_0_0_0		No Effect	0_0_0_0		-0.0884315	-0.0565381	-0.0256435		-0.073251	-0.0604873	-0.0747749	-0.035414		-0.0609446	-0.117112	-0.0824793	-0.106503		-0.0933417	-0.1705	-0.0403098	-0.134759
Rmdn1	No effect	0_0_0		No Effect	0_0_0_0		No Effect	0_0_0_0		No Effect	0_0_-0.5_0		0.0397154	0.00316884	0.00273305		-0.0152573	-0.00846571	0.0531658	-0.0289633		-0.115895	-0.109	0.0267948	0.0397183		-0.101744	-0.0554456	-0.183091	0.0545821
Rmdn2	No effect	0_0_0		No Effect	0_0_0_0		No Effect	0_0_0_0		No Effect	0_0_0_0		0.0981504	-0.0231286	0.142923		0.0611505	0.0957904	0.0708558	0.0758294		-0.033222	0.00572526	-0.0510233	0.141435		0.0721117	0.0395361	-0.0923458	0.0404517
Rmdn3	No effect	0_0_0		No Effect	0_0_0_0		No Effect	0_0_0_0		No Effect	0_0.5_0_0		0.000160735	0.0771646	-0.0218716		0.0338106	0.0326534	0.0777707	0.0256306		0.110331	0.0723703	0.0785515	0.0557494		0.0331665	0.10834	0.0310815	0.0413681
Rmi1	No effect	0_0_0		No Effect	0_0_0_0		No Effect	0_0_0_0		No Effect	0_0.5_0_0		0.024894	0.128573	0.0412857		-0.0363805	0.0889721	0.0140728	0.0410006		-0.0577051	0.0787829	-0.00690244	0.028035		0.11514	0.184747	-0.0665626	-0.0536497
Rmnd1	No effect	0_0_0		No Effect	0_0_0.5_0		Sexually Dimorphic	0.5_0_0.5_0		No Effect	0_0_0.5_0		0.0258684	0.0764704	0.0162475		0.0489083	0.0838515	0.158181	0.0766513		0.186842	0.1428	0.216459	0.0512965		0.116178	0.0707442	0.160281	0.152123
Rmnd5a	No effect	0_0_0		No Effect	0_0_0_0		No Effect	0_0_0_0		No Effect	0_0_0_0		-0.0480436	9.16333e-05	-0.0452795		0.0314403	0.00180337	0.028413	-0.000102359		0.0282332	0.0867137	0.0566937	0.0775587		0.00529813	0.103914	0.0162262	0.0525126
Rmrp	No effect	0_0_0		No Effect	0_0_0_0		No Effect	0_0_0_0		No Effect	0_0_0_0		-0.186903	-0.0093556	-1.12017		-0.414321	0.43616	-0.307123	-0.0199245		-0.813771	-1.05251	-0.0907155	0.909652		-1.44861	0.140184	-0.806553	-1.2842
Rmst	No effect	0_0_0		No Effect	0_0_0_0		SIM No Effect	-1_-1_-1_0		SI DN	0_0_-1_-1		-0.0980858	-0.154459	-0.0348277		-0.0552579	-0.0939616	-0.112921	-0.0261116		-0.393218	-0.489839	-0.564511	-0.163029		-0.126932	-0.23818	-0.573891	-0.43225
Rn7sk	No effect	0_0_0		No Effect	0_0_0_0		No Effect	0_0_0_0		SIM DN	0_0_0_-1		-0.206674	-0.201883	-0.940066		-0.967153	0.156954	-0.222273	-0.412854		-1.56217	-1.49318	-0.661599	-0.286217		-1.45014	-0.487817	-1.38994	-2.27841
Rnase1	No effect	0_0_0		No Effect	0_0_0_0		No Effect	0_0_0_0		No Effect	0_0_0_0		0.315913	-0.000297175	0.318039		0.254041	0.0248075	0.392626	-0.011579		0.504607	0.220763	0.121105	0.255437		0.0914058	0.125249	0.370831	-0.0141601
Rnase4	No effect	0_0_0		No Effect	0_0_0_0		No Effect	0_0_0_0		No Effect	0_0_0_0		0.0252026	0.00509124	0.00764078		0.0126654	-0.0514987	0.0684355	0.221044		-0.0746052	-0.19919	-0.127024	-0.0487677		-0.135388	0.0558824	-0.0375212	-0.136298
Rnase6	No effect	0_0_0		No Effect	0_0_0_0		Injection Stress UP	1_1_0_0		SI No Effect	1_1_0_0		0.325092	0.316236	0.112842		0.139433	0.132051	0.0264166	0.19047		0.59304	0.549481	0.190619	0.183163		0.535101	0.556809	0.0743612	0.345143
Rnaseh1	No effect	0_0_0		No Effect	0_0_0_0		No Effect	0_0_0_0		No Effect	0_0_0_0		0.023147	0.0537446	-0.103217		-0.0655202	0.000278876	-0.0707913	-0.00715929		0.0613114	-0.0278718	-0.0169265	-0.0355672		0.130793	0.0825601	0.0125041	0.0607524
Rnaseh2a	No effect	0_0_0		No Effect	0_0_0_0		No Effect	0_0_0_0		No Effect	0_0_0_0		0.0294003	0.0425313	-0.0224832		0.0222352	0.0939213	0.00565503	-0.0111432		0.0200916	-0.0486202	0.0131048	0.0276876		0.0577472	-0.0120233	-0.0240186	-0.0947769
Rnaseh2b	No effect	0_0_0		No Effect	0_0_0_0		No Effect	0_0_0_0		No Effect	0_0_0_0		0.0755261	0.062193	0.132746		0.100377	0.0518011	-0.00835629	0.0706002		-0.02864	-0.0315435	-0.00902641	0.0500151		0.0646209	0.0619319	-0.0138708	0.0130932
Rnaseh2c	No effect	0_0_0		No Effect	0_0_0_0		No Effect	0_0_0_0		No Effect	0_0_0_0		-0.0683244	-0.0211811	-0.102957		0.0467296	0.0438498	-0.0708166	-0.0213909		0.0783008	0.0139847	0.0184337	-0.00188197		0.0288651	-0.0411602	-0.0117532	-0.117733
Rnasek	No effect	0_0_0		No Effect	0_0_0_0		No Effect	0_0_0_0		No Effect	0_0_0_0		0.127164	0.266918	0.0849378		0.163556	-0.0820366	0.00455569	0.146105		-0.0458312	-0.107892	-0.107262	-0.0537918		-0.149272	0.0931093	0.0552734	-0.229588
Rnasel	No effect	0_0_0		No Effect	0_-0.5_0_0		No Effect	0_-0.5_0_-0.5		No Effect	0_-0.5_0_0		-0.15852	-0.0422058	-0.151213		-0.156035	-0.287393	-0.122604	-0.210443		-0.0893311	-0.272131	-0.0793353	-0.268843		-0.0266035	-0.331513	-0.120093	-0.125174
Rnaset2a	No effect	0_0_0		No Effect	0_0_0_0		No Effect	0_0_0_0		No Effect	0_0_0_0		0.376544	0.0840913	-0.047304		0.107584	0.252726	0.0483475	-0.140026		-0.227881	0.301284	0.345035	0.260937		0.410572	0.340848	0.109327	0.550608
Rnaset2b	No effect	0_0_0		SIM DN	0_0_0_-1		No Effect	0_0_0_0		No Effect	0_0_0_0		-0.070541	-0.142174	-0.173974		-0.175109	-0.110327	-0.169632	-0.386631		0.00666802	-0.0834373	-0.300401	-0.181229		-0.0749345	0.0198416	-0.0991944	-0.1206
Rnd1	No effect	0_0_0		No Effect	0_0_0_0		No Effect	0_0_0_0		No Effect	0_0_0_0		-0.139478	0.0270784	0.00758427		0.18664	0.136926	0.107137	-0.0747061		-0.0741047	-0.0325225	-0.0401311	0.180015		0.198756	0.176077	0.00615128	-0.170161
Rnd2	No effect	0_0_0		No Effect	0_0_0_0		No Effect	0_0_0_0		No Effect	0_0_0_0		0.080402	0.0708427	-0.0124414		-0.0557481	0.0716953	-0.0576208	0.00129036		-0.103228	-0.141049	-0.168113	-0.0805956		-0.0471784	0.0881615	-0.104842	-0.166829
Rnd3	No effect	0_0_0		No Effect	0_0_0_0		No Effect	0_0_0_0		SI No Effect	0.5_1_0_0		0.0273778	-0.0105676	-0.157636		0.0142154	-0.0675804	-0.00869954	0.0770905		0.172429	0.18489	0.124701	0.034699		0.378628	0.380737	0.0709913	0.124376
Rnf10	No effect	0_0_0		No Effect	0_0_0_0		No Effect	0_0_0_0		No Effect	-0.5_0_0_0		-0.0554225	-0.0559476	-0.0597373		-0.00445174	-0.00120887	-0.0487402	0.0328004		-0.0250968	-0.0435477	-0.0478549	-0.0594805		-0.119139	-0.0565918	-0.0168188	-0.0877149
Rnf103	No effect	0_0_0		No Effect	0_0_0_0		No Effect	0_0_0_0		No Effect	0_0_0_0		-0.0480238	0.0245432	-0.0589414		-0.00331692	0.0396224	0.0246788	-0.0530118		-0.0592744	-0.0176185	0.0174063	0.0985222		0.00248496	0.129304	0.0276916	-0.0376815
Rnf11	No effect	0_0_0		No Effect	0_0_0_0		No Effect	0_0_0_0		No Effect	0_0_0_0		0.0366772	0.0569465	0.0473333		0.0309212	0.0675407	0.0638475	0.0338144		-0.0662082	-0.0150114	-0.054371	0.0551279		-0.0624253	0.0854282	-0.0188368	-0.0662151
Rnf111	No effect	0_0_0		No Effect	0_0_0_0		No Effect	0_0_0_0		No Effect	0_0_0.5_0		-0.0402607	-0.0433328	0.0308838		0.0157636	-0.00341525	0.0107835	-0.0176317		0.0982866	0.0767404	0.0510109	0.0587581		0.0585156	0.00422708	0.109933	0.0492543
Rnf112	No effect	0_0_0		No Effect	0_0_0_0		Masculinized	0.5_0_0_0		No Effect	0_0_0_0.5		0.104734	-0.0403448	-0.0957743		-0.0217693	0.0024854	0.0589547	0.10265		0.311986	0.164066	0.224863	-0.05		0.155781	0.0437719	0.14103	0.311371
Rnf113a1	No effect	0_0_0		No Effect	0_0_0_0		No Effect	0_0_0_0		No Effect	0_0_0_0		0.0838651	0.152786	-0.146566		-0.0178212	0.0311418	0.0929804	-0.100536		-0.0775563	-0.0630238	-0.0240911	-0.0497226		0.0530998	0.0838811	-0.0019235	-0.139923
Rnf114	No effect	0_0_0		No Effect	0_0_0_0		No Effect	0_0_0_0		No Effect	0_0_0_-0.5		0.0383209	-0.0264036	0.0242137		-0.00624504	0.0474135	-0.0343202	0.0178963		-0.0689141	-0.101851	-0.0948401	-0.049067		-0.0596122	0.0163349	-0.0641774	-0.171806
Rnf115	No effect	0_0_0		No Effect	0_0_0_0		No Effect	0_0_0_0		No Effect	0_0_0_0		0.0331099	0.0837441	0.0926893		0.0677409	0.105624	0.0821261	0.106703		-0.0272219	-0.0171606	-0.0232653	0.0918961		-0.058978	0.0568935	0.0159913	-0.0608354
Rnf122	No effect	0_0_0		No Effect	0_0_0_0		No Effect	0_0_0_0		No Effect	0_0_0_0		-0.0500265	0.110474	0.120479		0.0237703	0.120805	0.0249167	0.160502		0.0535526	0.059749	0.0930818	0.145149		0.0646554	0.212339	-0.103136	-0.0307249
Rnf123	No effect	0_0_0		No Effect	0_0_0_0		No Effect	0_0_0_0		No Effect	0_-0.5_0_0		-0.00536129	-0.0140946	0.0457617		0.0279907	0.0052817	-0.0215641	0.0167153		0.106791	0.0313655	0.0467672	0.0111198		-0.00525756	-0.175083	0.0864495	0.0839931
Rnf125	No effect	0_0_0		No Effect	0_0_0_0		Masculinized	-1_0_0_0		No Effect	0_0_0_0		-0.0858845	0.0354402	-0.0267706		-0.195472	-0.181309	-0.0120934	0.146316		-0.758735	0.0274688	-0.135141	0.0404079		-0.255742	-0.0223445	0.0597001	-0.00417244
Rnf126	No effect	0_0_0		No Effect	0_0_0_0		No Effect	0_0_0_0		No Effect	0_0_0_0		-0.141233	-0.0981249	-0.114918		-0.0583081	-0.08328	-0.143676	-0.0774422		-0.0425452	-0.157191	-0.0966776	-0.16349		-0.00938957	-0.161289	-0.0772778	-0.183964
Rnf128	No effect	0_0_0		No Effect	0_0_0_0		No Effect	0_0_0_0		No Effect	0_0_0_0		-0.0319443	0.10116	0.0478651		0.00828719	0.0469196	0.0449504	-0.199061		-0.0865724	0.0128958	-0.0547432	0.0986666		-0.0138404	0.149884	-0.0181919	-0.0502932
Rnf13	No effect	0_0_0		No Effect	0_0_0_0		No Effect	0_0_0_0		No Effect	0_0_0_0		0.107872	0.0902445	0.172881		0.007262	0.127449	0.0403709	0.0663588		-0.138721	0.0022442	0.0244971	0.0907368		-0.135033	0.100624	-0.0045314	-0.0424402
Rnf130	No effect	0_0_0		No Effect	0_0_0_0		No Effect	0_0_0_0		No Effect	0_0_0_0		-0.0111427	-0.0656991	0.0713716		0.0122809	-0.0122519	-0.0183137	-0.05767		-0.020003	0.0310763	0.0451929	0.0971002		-0.0515636	0.0292528	0.0260024	0.0155277
Rnf135	No effect	0_0_0		No Effect	0_0_0_0		No Effect	0_0_0_0		No Effect	0_0_0_0		0.0367082	0.101713	0.0202458		0.0520287	0.0292867	-0.0233334	0.0755025		0.000980634	-0.0254482	0.0573602	-0.0862517		-0.00159094	0.00737099	-0.0260312	0.145998
Rnf138	No effect	0_0_0		No Effect	0_0_0_0		Feminized	0_0.5_0_0		No Effect	0.5_0.5_0_0.5		0.116337	0.0188702	0.0207021		0.0229756	0.0276664	0.109852	0.125473		0.121118	0.169447	0.0427019	0.124005		0.145713	0.182207	0.0936918	0.158795
Rnf138rt1	No effect	0_0_0		No Effect	0_0_0_0		No Effect	0_0_0_0		No Effect	0_0_0_0		-0.158189	-0.243572	-0.113486		-0.198259	-0.110695	-0.18636	-0.318865		0.0375799	-0.112669	-0.126099	-0.0764011		0.121306	0.0919224	-0.104069	-0.20934
Rnf139	No effect	0_0_0		No Effect	0_0_0.5_0		No Effect	0_0_0_0		No Effect	0_0.5_0_0		0.0588547	0.0707594	0.0320469		0.0330175	0.0819615	0.117418	0.003312		-0.0430276	-0.0085463	0.0427962	0.0291526		0.00925493	0.123329	0.0144174	-0.0386342
Rnf14	No effect	0_0_0		No Effect	0_0_0_0		No Effect	0_0_0_0		No Effect	0_0_0_0		-0.0661237	0.0366499	-0.00843728		0.0477226	-0.00566373	0.0487072	-0.088667		-0.0131686	-0.0142473	-0.00584583	0.0443224		-0.0328936	-0.00784997	0.0310987	-0.0681117
Rnf141	No effect	0_0_0		No Effect	0_0_0_0		No Effect	0_0_0_0		No Effect	0_0_0_0		0.0226449	0.0448807	0.0724013		0.0248217	0.0334239	0.00676665	0.0938781		-0.0545614	0.0591922	0.103394	0.0813114		-0.103091	-0.0441532	-0.00778976	0.0625421
Rnf144a	No effect	0_0_0		No Effect	0_0_0_0		No Effect	0_0_0_0		No Effect	0_0_0_0		0.0842154	-0.0254789	0.0431682		-0.0195722	-0.0506881	-0.0545119	0.070854		0.0128176	0.0643474	-0.00171196	0.0386365		-0.0300302	-0.048188	0.0135152	0.121957
Rnf144b	No effect	0_0_0		No Effect	0_0_0_0		No Effect	0_0_0_0		No Effect	0_0_0_0		-0.10119	0.0247148	-0.00238853		-0.0541278	-0.0310684	-0.0118544	-0.0315762		0.0290804	-0.0502283	-0.0012826	0.0992109		-0.0901364	-0.138513	0.0706372	0.0738291
Rnf145	No effect	0_0_0		No Effect	0_0_0_0		No Effect	0_0_0_0		No Effect	0_0_0_0		0.0470162	0.0438588	-0.00141986		0.0201253	0.000203255	-0.0178857	-0.0163638		0.0475647	0.0412847	-0.0137903	0.0126105		0.0227959	0.0600389	0.0552562	-0.0492407
Rnf146	No effect	0_0_0		No Effect	0_0_0_0		No Effect	0_0_0_0		No Effect	0_0.5_0_0		-0.00429706	0.059502	-0.0325041		0.0686893	0.0274998	0.091569	0.0127657		-0.0099013	0.0283824	0.0286173	0.111228		0.0520309	0.136339	0.0866678	0.0581824
Rnf149	No effect	0_0_0		No Effect	0_0_0_0		No Effect	0_0_0_0		No Effect	0_0_0_0		-0.00674864	0.0374575	-0.0282768		-0.0939412	0.0413091	0.035283	-0.0459224		0.068685	0.0318062	0.0766337	-0.00504364		0.0633168	0.103043	0.0551992	0.00232531
Rnf150	No effect	0_0_0		No Effect	0_0_0_0		No Effect	0_0_0_0		No Effect	0_0_0_0		-0.124543	-0.076451	-0.113889		-0.00524685	-0.139626	-0.00820639	-0.0757606		0.0849713	0.0855193	0.03141	0.0240523		-0.000597897	-0.0871187	0.0361317	0.109314
Rnf152	No effect	0_0_0		No Effect	0_0_0_0		No Effect	0_0_0_0		No Effect	0_0_0_0		-0.0340044	0.168427	0.192987		0.32727	0.119837	0.179216	0.0282617		0.0453494	-0.00205684	0.0278195	0.296732		0.0286676	0.0328625	0.0208847	-0.104602
Rnf157	No effect	0_0_0		No Effect	0_0_0_0		No Effect	0_0_0_0		No Effect	0_-0.5_0_0		-0.02427	-0.00911298	-0.00764944		0.00373912	-0.00124761	0.00738588	-0.0261566		-0.0313684	-0.100557	-0.0504847	-0.0521919		-0.0813905	-0.173038	-0.00335706	-0.093927
Rnf166	No effect	0_0_0		No Effect	0_0_0_0		No Effect	0_0_0_0		No Effect	0_0_0_0		-0.013783	0.00342415	-0.0859603		0.0238614	-0.00208879	-0.0207448	0.0427443		0.0229528	0.0454577	0.0148442	-0.0409222		0.06672	0.122592	0.0453961	0.0258848
Rnf167	No effect	0_0_0		No Effect	0_0_0_0		No Effect	0_-0.5_0_-0.5		No Effect	0_-0.5_0_-0.5		-0.0375454	-0.0609572	-0.0908054		-0.0600488	-0.0549871	-0.0146275	-0.0989137		-0.0523887	-0.168166	-0.0806136	-0.144825		-0.0704747	-0.110056	-0.0793155	-0.185597
Rnf168	No effect	0_0_0		No Effect	0_0_0_0		No Effect	0_0_0_0.5		No Effect	0_0_0_0		-0.0393025	0.0180478	0.0440668		0.00918755	-0.0494936	-0.000146481	-0.0375334		-0.0252874	0.0572386	0.0157843	0.114688		0.0580112	0.0952597	-0.0233164	0.0262768
Rnf17	No effect	0_0_0		No Effect	0_0_0_0		No Effect	0_0_0_0		Feminized	0_-1_0_0		-0.209004	-0.127044	0.206845		0.0616239	0.180828	-0.266049	0.0838856		-0.455173	0.103332	0.0334021	0.133905		-0.334481	-0.56083	0.0982355	0.0486285
Rnf170	No effect	0_0_0		No Effect	0_0_0_0		No Effect	0_0_0_0		No Effect	0_0_-0.5_0		0.0319882	0.0178015	0.00793176		-0.00406578	-0.0230853	-0.0285255	-0.00353996		-0.0854826	-0.0710386	-0.0822984	-0.0625611		-0.00279255	-0.0665987	-0.119996	-0.10012
Rnf180	No effect	0_0_0		No Effect	0_0_0_0		No Effect	0_0_0_0		No Effect	0_0_0_0		-0.0469661	-0.0435423	0.0145456		-0.153727	0.0543141	-0.0430556	-0.173421		-0.0149188	-0.0529067	-0.118018	-0.0677709		-0.0696888	-0.008082	-0.0479214	-0.0992943
Rnf181	No effect	0_0_0		No Effect	0_0_0_0		No Effect	0_0_0_0		No Effect	0_0_0_0		0.0424257	0.0592162	0.0321639		0.083227	0.0665456	0.0742408	0.0836666		0.016872	0.0246047	-0.000413679	0.0523237		0.0183681	0.0806039	0.0424798	-0.0609581
Rnf182	No effect	0_0_0		No Effect	0_0_0_0		No Effect	0_0_0_0		No Effect	0_0.5_0_0.5		-0.0567024	-0.0613765	-0.0355004		0.104182	0.132824	0.0327324	0.0979113		-0.0330548	0.207799	0.17313	0.141886		-0.0674104	0.269437	-0.115721	0.337695
Rnf185	No effect	0_0_0		No Effect	0_0_0_0		No Effect	0_0_0_0		No Effect	0_0_0_0		-0.0727918	0.00288144	-0.0521166		0.0439603	-0.0123327	-0.0210245	-0.0821315		0.0474721	0.0346722	-0.0425301	0.0294113		-0.0142941	0.0783879	0.0593888	-0.057221
Rnf187	No effect	0_0_0		No Effect	0_0_0_0		No Effect	0_0_0_0		No Effect	0_0_0_0		0.0194534	0.0444584	-0.0705472		0.00742196	0.0505823	0.0153836	-0.0190809		0.0293447	-0.0865225	-0.0173506	-0.0776477		0.0223436	-0.0384882	0.0520401	-0.12544
Rnf19a	No effect	0_0_0		No Effect	0_0_0_0		No Effect	0_0_0_0		No Effect	0_0.5_0_0		-0.0477528	-0.0019418	-0.0271098		0.0794397	0.0439687	0.0346313	0.0382698		0.0572233	0.126764	0.0786437	0.0805903		0.0388045	0.144067	0.0777881	0.138445
Rnf19b	No effect	0_0_0		No Effect	0_0_0_0		No Effect	0_0_0_0		No Effect	0_0_0_-0.5		-0.0654061	0.0422054	-0.103047		-0.00536629	-0.0229953	-0.0212656	-0.110346		-0.000615179	-0.0790831	-0.0471143	-0.0603914		0.0390839	-0.0409627	0.0413961	-0.184048
Rnf2	No effect	0_0_0		No Effect	0_0_0_0		No Effect	0_0_0_0		No Effect	0_0_0_0		-0.0618618	-0.0448816	-0.0801065		-0.0721008	-0.133171	-0.0751295	-0.0721473		-0.130244	0.0127253	-0.0340173	-0.0306325		-0.094746	0.0707208	-0.0413763	0.0105144
Rnf20	No effect	0_0_0		No Effect	0_0_0_0		Sex Diff Reversed	0_0.5_0.5_0		No Effect	0_0_0_0.5		0.035406	0.0104915	0.0267826		0.0339114	0.00795271	0.0103836	0.0929622		0.088663	0.14492	0.13158	0.0823557		0.0960125	0.0936733	0.0573498	0.178349
Rnf207	No effect	0_0_0		No Effect	0_0_0_0		No Effect	0_0_0_0		No Effect	0_0_0_0		0.0257189	-0.127667	0.0687604		-0.123004	-0.0284963	-0.133787	0.0998722		0.0366582	-0.316515	-0.0823722	-0.163409		0.123901	-0.136872	-0.316476	-0.0480264
Rnf208	No effect	0_0_0		No Effect	0_0_0_0		No Effect	0_0_0_0		No Effect	0_0_0_-0.5		-0.0479968	-0.0206064	-0.102754		-0.0300927	-0.00995733	-0.109761	-0.116418		-0.0391942	-0.140659	-0.0949638	-0.158859		-0.0557438	-0.165389	-0.0100765	-0.262009
Rnf213	No effect	0_0_0		No Effect	0_0_0_0		No Effect	0_0_0_0		No Effect	0_0_0_0		0.130657	-0.148522	0.0673111		-0.0340656	0.0163378	-0.0267605	0.109999		-0.107042	0.0235496	-0.101034	-0.0187199		-0.105186	-0.268374	-0.0988897	0.0647169
Rnf214	No effect	0_0_0		No Effect	0_0_0_0		No Effect	0_0_0_0		No Effect	0_0_0_0		-0.0393116	0.00572315	0.0383624		-0.012779	-0.0612101	0.00590789	-0.124971		0.0258149	0.0481169	0.0124435	0.0385536		0.0291279	-0.0745295	0.0088496	0.0348938
Rnf215	No effect	0_0_0		No Effect	0_0_0_0		No Effect	0_0_0_0		No Effect	0_0_0_0		0.0872493	0.00405302	-0.0865825		0.0560206	0.0172436	-0.0178899	0.0839824		0.0858934	0.0723059	0.0850067	-0.0486679		0.105348	0.0526615	0.0584395	0.0628594
Rnf216	No effect	0_0_0		No Effect	0_0_0_0		Injection Stress UP	0.5_0.5_0.5_0.5		No Effect	0_0.5_0_0		-0.0290115	-0.06494	-0.0693586		0.0392606	0.00928489	0.00631172	-0.00248317		0.0964125	0.131921	0.130867	0.0913961		0.0519353	0.118123	0.0852569	0.0946846
Rnf217	No effect	0_0_0		No Effect	0_0_0_0		No Effect	0_0_0_0		No Effect	0_0_0_0		-0.119965	-0.11708	-0.0446365		0.0350283	-0.0278279	0.0116223	-0.000216755		0.141975	0.143241	0.141114	0.0733824		0.111731	0.123443	0.153358	0.169031
Rnf219	No effect	0_0_0		No Effect	0_0_0_0		No Effect	0_0_0_0		No Effect	0_0_0_0		-0.0691151	0.0133088	-0.0930124		-0.00929313	-0.0907067	0.0584576	-0.1103		0.0497492	0.0425294	0.0508889	0.0639204		0.070471	0.119395	0.0276546	0.0379167
Rnf220	No effect	0_0_0		No Effect	0_0_0_0		No Effect	0_-0.5_0_0		No Effect	0_0_0_-0.5		0.0129103	0.0509421	0.0296142		0.0372115	0.0409272	0.0399561	-0.0498258		-0.0475088	-0.108822	-0.044256	-0.0513581		-0.0108985	-0.0136413	-0.0178474	-0.152624
Rnf24	No effect	0_0_0		No Effect	0_0_0_0		No Effect	0_0_0_0		No Effect	0_0_0_0		-0.0618269	-0.0862251	-0.00281971		-0.016651	-0.103362	-0.0586667	-0.105682		-0.0238638	-0.0551948	-0.106288	-0.0235344		-0.0400851	-0.151806	-0.0213028	-0.0600213
Rnf25	No effect	0_0_0		No Effect	0_0_0_0		No Effect	0_0_0_0		No Effect	0_0_0_0		0.0196065	-0.0201676	-0.0654007		-0.0426623	-0.0261831	-0.0250078	-0.0202079		0.0771125	0.0103819	0.0346264	-0.0985489		0.155327	0.028762	-0.0189337	0.0727121
Rnf26	No effect	0_0_0		No Effect	0_0_0_0		No Effect	0_-0.5_0_0		No Effect	0_-0.5_0_-0.5		0.00518592	0.0333436	-0.00174179		-0.00270833	0.084214	0.00829505	-0.0418072		-0.0234658	-0.161164	-0.0781901	-0.134163		-0.139045	-0.165399	-0.00386623	-0.19041
Rnf31	No effect	0_0_0		No Effect	0_0_0_0		No Effect	0_0_0_0		No Effect	0_0_0_0		-0.0160866	-0.0725118	-0.0441143		0.00457574	-0.06573	-0.0587332	-0.00867534		0.0634102	0.0247506	0.00185536	-0.146096		0.0796653	-0.145843	0.00437467	0.101309
Rnf32	No effect	0_0_0		No Effect	0_0_0_0		No Effect	0_0_0_0		No Effect	0.5_0.5_0_0.5		0.00786077	-0.121436	-0.0307495		0.0828682	-0.0931476	0.0202592	0.00273477		0.153604	0.0943011	0.183972	-0.0565893		0.194167	0.197066	0.0475092	0.240305
Rnf34	No effect	0_0_0		No Effect	0_0_0_0		No Effect	0_0_0_0		No Effect	0_0_0_0		-0.00576358	0.0927064	0.0296124		-0.0220682	0.0288685	0.0366197	-0.0650783		0.026911	0.0192319	0.017002	0.0501482		-0.00178717	0.0589294	0.0745681	0.0299249
Rnf38	No effect	0_0_0		No Effect	0_0_0_0		No Effect	0_0_0_0		No Effect	0_-0.5_0_0		-0.0219772	-0.0475856	0.0694709		-0.0107309	0.00459947	-0.0187705	0.0282203		-0.0251005	-0.0918472	-0.100635	-0.0637627		-0.0862185	-0.195525	-0.00568697	-0.0554935
Rnf39	No effect	0_0_0		No Effect	0_0_0_0		SIM DN	0_0_0_-1		No Effect	0_0_0_0		0.00254082	0.106708	0.0071083		-0.235956	-0.223956	-0.10683	-0.0129962		0.00842091	0.118597	-0.224756	-0.555237		0.135838	-0.238657	-0.145813	-0.0592015
Rnf4	No effect	0_0_0		No Effect	0_0_0_0		No Effect	0_0_0_0		No Effect	0_0_0_0		-0.0522612	0.0268273	-0.00501988		0.0489484	0.0141608	0.0174944	-0.0172885		0.0230103	0.0194818	0.0470571	0.0638885		0.0650032	0.0716705	0.0706737	0.00483161
Rnf41	No effect	0_0_0		No Effect	0_0_0_0		No Effect	0_0_0_0		No Effect	0_0_0_-0.5		-0.0570075	-0.0186891	-0.0775924		-0.0211	-0.0145033	-0.0416044	-0.093195		-0.00997588	-0.0988635	-0.098291	-0.0782007		-0.0191787	0.00615987	-0.0391408	-0.16015
Rnf43	No effect	0_0_0		No Effect	0_-0.5_0_0		No Effect	0_0_0_0		Masculinized	-1_0_0_0		-0.0380399	-0.235629	-0.18707		-0.0329627	-0.362662	-0.31098	-0.217945		-0.346672	-0.22619	-0.0173074	-0.0281869		-0.473875	-0.277872	-0.284811	-0.115399
Rnf44	No effect	0_0_0		No Effect	0_0_0_0		No Effect	0_0_0_0		No Effect	0_-0.5_0_0		-0.120669	-0.0827682	-0.0449806		-0.020351	-0.0771926	-0.0483561	-0.0409909		-0.015476	-0.0990227	-0.0806843	-0.102835		-0.0986028	-0.17038	-0.0592569	-0.14901
Rnf5	No effect	0_0_0		No Effect	0_0_0_0		No Effect	0_0_0_0		No Effect	0_0_0_0		0.141002	0.0979311	-0.00266928		0.0595838	0.0503006	0.126298	0.0368983		0.0588501	0.00163565	0.0201445	0.00702018		0.0959104	0.148377	0.037006	0.0136449
Rnf6	No effect	0_0_0		No Effect	0_0_0_0		No Effect	0_0_0_0		No Effect	0_0_0_0		-0.110432	0.0214118	-0.0309304		0.0816656	-0.0417387	0.0577155	-0.0342508		0.0509547	0.0276189	0.0186386	0.0988228		0.0349434	0.074899	0.0319081	-0.027478
Rnf7	No effect	0_0_0		No Effect	0_0_0_0		No Effect	0_0_0_0		No Effect	0_0.5_0_0		0.0978486	0.107634	0.0138401		0.0583303	0.0759035	0.0625195	0.0289352		-0.00557571	0.0135473	0.0370975	0.0704345		0.0288032	0.196323	0.0458428	-0.0242023
Rnf8	No effect	0_0_0		No Effect	0_0_0_0		No Effect	0_0_0_0		No Effect	0_0_0_0		0.00746987	-0.116635	-0.201298		0.0484335	0.00703339	0.0367566	0.0242591		-0.0584398	-0.215634	-0.0127184	-0.265504		0.05302	0.108555	-0.0484774	-0.146576
Rnft1	No effect	0_0_0		No Effect	0_0_0_0.5		Feminized	0_0.5_0_0		No Effect	0_0.5_0_0.5		-0.0346787	-0.0820311	-0.00535188		0.0160867	-0.0289392	0.0268123	0.160969		0.097362	0.192737	0.0152439	0.110669		0.0781202	0.297155	0.0416381	0.280906
Rnft2	No effect	0_0_0		No Effect	0_0_0_-0.5		No Effect	0_0_0_-0.5		No Effect	0_-0.5_0_-0.5		-0.0772875	-0.0554082	-0.0845529		0.00494583	-0.062774	-0.0318959	-0.133188		-0.031797	-0.11408	-0.0744286	-0.132448		-0.0233017	-0.182292	-0.0364873	-0.138715
Rngtt	No effect	0_0_0		No Effect	0_0_0_0		Feminized	0_0.5_0_0		No Effect	0_0.5_0_0.5		-0.0427654	0.0270932	-0.0815092		0.0351902	-0.00915067	0.0307033	-0.0521578		0.0629247	0.169099	0.0963353	0.0570983		-0.00205272	0.12484	0.0533503	0.132466
Rnh1	No effect	0_0_0		No Effect	0_0_0_0		No Effect	0_0_0_0		No Effect	0_0_0_0		0.0419997	0.0671768	-0.0463589		0.0660977	0.00369719	0.0213101	-0.00247277		0.013513	-0.0508846	0.0206324	0.0378866		0.0224566	0.0659672	0.0525771	-0.0679293
Rnmt	No effect	0_0_0		No Effect	0_0_0_0		No Effect	0_0_0_0		No Effect	0_0_0_0		-0.0490457	0.0124895	-0.0344485		0.0055004	-0.0413329	0.00492113	-0.0844901		-0.0708819	-0.0151521	-0.0136573	-0.0214146		-0.0368106	-0.0379258	-0.00218266	-0.0569635
Rnmtl1	No effect	0_0_0		No Effect	0_0_0_0		No Effect	0_0_0_0		No Effect	0_0_0_0		0.021731	0.062011	-0.0152449		0.0624557	0.0102504	0.0192761	-0.0542987		-0.00973552	0.00170307	-0.000519464	0.0162301		0.13159	0.12569	0.0440372	-0.0786694
Rnpc3	No effect	0_0_0		No Effect	0_0_0_0		No Effect	0_0_0_0		No Effect	0_0_0_0		0.090902	-0.0778626	0.00825574		-0.128697	-0.13925	-0.0592887	-0.0684955		-0.164528	-0.107539	-0.165877	-0.061458		-0.0128315	-0.0931364	-0.172159	0.0122505
Rnpep	No effect	0_0_0		No Effect	0_0_0_0		SI No Effect	0.5_0.5_0_0		No Effect	0_0_0_0.5		-0.0379672	-0.00718943	-0.0724828		-0.0155062	0.0319299	-0.0139793	0.083137		0.16789	0.158508	0.127027	0.038901		0.118654	0.117676	0.0407932	0.169214
Rnpepl1	No effect	0_0_0		No Effect	0_0_0_0		No Effect	0_0_0_0		No Effect	0_0_0_0		-0.0242032	-0.153764	-0.0709941		-0.053644	0.0255781	-0.130251	0.099782		0.0293929	-0.0038221	0.0749011	-0.0908281		0.0535781	-0.0812001	0.077456	0.038321
Rnps1	No effect	0_0_0		No Effect	0_0_0_0		No Effect	0_0_0_0		No Effect	0_0_0_0		-0.0172838	0.00333363	-0.0125069		-0.0189914	-0.0123644	-0.0412448	-0.0563041		0.0290774	-0.0470263	-0.00424046	-0.047994		0.0308145	0.02711	0.0149462	-0.0807835
Robo1	No effect	0_0_0		No Effect	0_-0.5_0_0		No Effect	0_0_0_0		No Effect	0_0_0_0		-0.14679	-0.111046	-0.00797459		-0.151873	-0.263831	-0.15153	-0.177622		-0.0896351	-0.199868	-0.132616	-0.102995		-0.0857981	-0.249442	-0.0677873	-0.272422
Robo3	No effect	0_0_0		No Effect	0_0_0_0		No Effect	0_0_0_0		No Effect	0_0_0_0		-0.277132	-0.0496489	0.118696		-0.0544265	0.204056	-0.0932487	0.381808		0.09329	-0.0057357	0.227676	0.0608849		-0.119759	-0.639007	-0.0670188	0.602355
Robo4	No effect	0_0_0		No Effect	0_0_0_0		No Effect	0_0_0_0		Feminized	0_-1_0_0		0.0126494	-0.0441524	0.00908564		-0.0401373	-0.0781246	0.0414568	0.0846015		-0.179794	-0.164425	-0.262683	-0.291856		-0.206265	-0.404096	-0.180877	-0.178693
Rock1	No effect	0_0_0		No Effect	0_0_0_0		No Effect	0_0_0_0		No Effect	0_0.5_0_0.5		0.0440742	-0.115214	0.0668782		0.016359	-0.00352176	-0.0184688	0.146051		0.00148061	0.120582	0.0391305	0.0728866		0.0868905	0.160801	0.04654	0.206881
Rock2	No effect	0_0_0		No Effect	0_0_0_0		No Effect	0_0_0_0		No Effect	0_0_0_0		-0.0698334	-0.0431202	-0.0551958		0.0247076	-0.0560884	0.00974936	-0.0581894		0.0762206	0.115025	0.084224	0.0826962		0.0324783	0.111277	0.0129623	0.0965476
Rogdi	No effect	0_0_0		No Effect	0_0_0_0		No Effect	0_0_0_0		No Effect	0_0_0_0		-0.0476321	-0.0206547	-0.0797788		-0.00141948	-0.00401546	-0.0275247	-0.0270136		0.0424997	0.025189	-0.0442766	-0.0923103		0.00368053	-0.0154836	0.01511	0.00798457
Rom1	No effect	0_0_0		No Effect	0_0.5_0_0		No Effect	0_0_0_0		No Effect	-0.5_0_0_0		0.218509	0.156689	0.22229		0.0274076	0.29912	0.0927608	0.250882		-0.184124	-0.108866	-0.0621391	-0.0148244		-0.325561	0.0847455	-0.161549	-0.207105
Romo1	No effect	0_0_0		No Effect	0_0_0_0		No Effect	0_0_0_0		No Effect	0_0_0_0		0.147404	0.0804786	-0.0557788		0.0302921	0.0816896	0.0282335	0.0277112		0.0159704	-0.0250581	-0.00964897	-0.00305709		0.0903857	0.11057	0.0235464	-0.0333951
Ropn1l	No effect	0_0_0		No Effect	0_0_0_0		SIM DN	0_0_0_-1		No Effect	0_0_0_0		-0.245022	-0.00723982	-0.120841		0.202184	-0.21766	0.0706825	-0.144903		-0.459767	-0.0753955	0.0463909	-0.788539		-0.102439	0.205161	-0.0906634	-0.0614801
Ror1	No effect	0_0_0		No Effect	0_0_0_0		No Effect	0_0_0_0		No Effect	0_0_0_0		-0.142975	-0.108061	-0.00129659		-0.143478	-0.144807	0.050627	-0.0241945		-0.0413362	0.032871	0.054139	0.181303		-0.379422	-0.394681	0.00321228	0.0515486
Ror2	No effect	0_0_0		Feminized	0_-1_0_0		No Effect	0_0_0_0		Feminized	0_-1_0_0		-0.228755	-0.435352	-0.120647		-0.0633934	-0.611976	-0.291399	-0.198009		-0.367715	-0.377484	-0.250614	-0.43184		-0.179255	-0.536808	-0.293923	-0.131871
Rora	No effect	0_0_0		No Effect	0_0_0_0		No Effect	0_0_0_0		No Effect	-0.5_-0.5_0_0		0.0273581	-0.078953	0.0960693		0.0537047	-0.0327207	-0.00176572	0.0185343		-0.192843	-0.190344	-0.182023	-0.0236945		-0.314258	-0.271351	-0.186265	-0.102696
Rorb	No effect	0_0_0		No Effect	0_0_0_0		No Effect	0_-0.5_0_0		Acute Coc DN	-1_-1_-0.5_-1		-0.188489	-0.130231	0.147793		-0.0491051	0.113283	-0.0480835	0.132728		-0.231714	-0.329974	-0.246154	-0.224557		-0.419265	-0.414248	-0.350957	-0.433256
Rorc	No effect	0_0_0		No Effect	0_0_0_0		No Effect	0_0_0_0		No Effect	0_0_0_0		-0.0607991	0.145494	-0.0257797		-0.0815168	0.0582977	-0.223778	0.157038		-0.0269875	-0.0950374	0.0546412	-0.00524306		-0.0745284	0.0529291	-0.0420292	0.00154347
RP23-101P2.6	No effect	0_0_0		No Effect	0_0_0_0		No Effect	0_0_0_0		No Effect	0_0_0_0		-0.00726362	-0.178974	-0.00139561		-0.206925	-0.105209	-0.285386	-0.0713926		0.0438422	-0.083621	-0.0481169	-0.32708		0.0498486	-0.18738	-0.0802318	0.103375
RP23-103B18.8	No effect	0_0_0		No Effect	0_0_0_0		No Effect	0_0_0_0		Feminized	0_-1_0_0		-0.349606	0.281033	-0.328187		-0.107147	-0.321826	-0.155152	0.16232		0.131253	-0.224579	-0.357504	-0.135237		-0.19486	-0.551501	-0.132164	0.0723666
RP23-106N22.5	No effect	0_0_0		No Effect	0_0_0_0		No Effect	0_0_0_0		No Effect	0_0_0_0		-0.174545	0.0399755	-0.161215		0.0223102	-0.0843021	0.0434135	0.174001		0.0422452	0.227198	-0.0682629	0.118082		0.508993	0.160612	0.0428199	0.178073
RP23-109J14.2	No effect	0_0_0		No Effect	0_0_0_0		No Effect	0_0_0_0		SIM DN	0_0_0_-1		-0.347659	-0.555586	-0.0773287		0.47006	0.313708	-0.0283404	-0.098846		-0.400554	-0.283896	0.100476	-0.17256		-0.0190101	-0.0353706	-0.484617	-1.26088
RP23-114N1.4	No effect	0_0_0		No Effect	0_0_0_0		No Effect	0_0_0_0		No Effect	0_0_0_0		-0.220879	-0.545876	-0.397163		-0.458651	-0.238698	-0.209774	-0.0353512		-0.0596115	0.26826	0.0838496	-0.275715		0.563543	0.156343	-0.22705	0.470886
RP23-114N1.5	No effect	0_0_0		No Effect	0_0_0_0		No Effect	0_0_0_0		No Effect	0_0_0_0		-0.0616911	-0.214392	-0.0907387		-0.0568726	0.0254667	-0.0405461	0.0521164		0.209181	0.0968516	0.15541	0.027361		0.21235	0.0280317	-0.00469683	0.100468
RP23-116P18.4	No effect	0_0_0		No Effect	0_0_0_0		No Effect	0_0_0_0		No Effect	0_0_0_0		0.155773	-0.374081	0.356218		0.0327564	0.0613391	-0.0714761	-0.258763		-0.0500564	0.0476497	0.14216	-0.130033		0.328708	-0.033147	0.0833416	0.653373
RP23-117H6.2	No effect	0_0_0		No Effect	0_0_0_0		No Effect	0_0_0_0		No Effect	0_0_0_0		-0.0496288	-0.0106893	-0.00249986		0.0423636	0.0575674	0.0404985	0.0237538		0.151545	-0.033182	0.0447028	0.123218		0.12381	0.0396309	0.0545793	0.0256084
RP23-118E21.11	No effect	0_0_0		No Effect	0_0_0_0		No Effect	0_0_0_0		No Effect	0_0_0_0		0.0663873	0.0109527	0.0566302		-0.0103871	-0.00145105	-0.118199	0.118962		0.151182	-0.00544614	0.128395	-0.116264		0.192553	-0.105694	-0.0525474	0.168911
RP23-122M2.3	No effect	0_0_0		No Effect	0_0_0_0		No Effect	0_0_0_0		No Effect	0_0_0_0		-0.304968	-0.72566	-0.294541		0.18281	0.339749	-0.138399	0.213765		0.0245833	0.0957187	-0.00795948	-0.204069		-0.260926	-0.547951	-0.177595	0.0472487
RP23-123O12.2	No effect	0_0_0		No Effect	0_0_0_0		No Effect	0_0_0_0		No Effect	0_0_0_0		0.252151	-0.103973	0.369577		-0.10086	-0.105319	-0.127245	0.0356989		0.129686	-0.272424	-0.11173	-0.0919544		0.207883	-0.300554	-0.235668	0.0632001
RP23-128G10.6	No effect	0_0_0		No Effect	0_0_0_0		No Effect	0_0_0_0		No Effect	0_0_0_0		-0.203224	-0.477238	-0.293738		-0.245034	0.201016	-0.641999	-0.0448943		0.0405402	-0.600935	-0.168982	-0.268102		0.00968229	-0.220371	-0.352267	-0.295779
RP23-133P12.1	No effect	0_0_0		No Effect	0_0_0_0		No Effect	0_0_0_0		No Effect	0_0_0_0		-0.385284	-0.61409	-0.538818		-0.11113	0.347872	-0.449757	-0.0163862		-0.452218	-0.447613	-0.166139	-0.540889		-0.266119	-0.0760002	-0.379285	-0.545186
RP23-138L21.3	No effect	0_0_0		No Effect	0_0_0_0		No Effect	0_0_0_0		No Effect	0_0_0_0		0.26498	0.0366199	0.31348		0.116128	0.174844	-0.022284	0.0995719		-0.274684	0.00998078	-0.225097	-0.0176682		-0.252713	-0.273795	-0.304756	-0.131373
RP23-13A13.6	No effect	0_0_0		No Effect	0_0_0_0		No Effect	0_0_0_0		No Effect	0_0_0_0		0.149142	-0.223519	0.182379		-0.176057	-0.128797	-0.0775376	0.0461963		0.155775	-0.00812844	0.0798861	0.0282186		0.108283	-0.178781	0.0784106	0.399578
RP23-13G1.7	No effect	0_0_0		No Effect	0_0_0_0		No Effect	0_0_0_0		No Effect	0_0_0_0		0.294508	0.0182565	0.247179		0.18392	0.0773836	0.107505	0.379538		0.241016	0.1846	0.126991	0.0967283		0.422892	-0.0939896	0.33508	0.550579
RP23-140E19.3	No effect	0_0_0		No Effect	0_0_0_0		No Effect	0_0_0_0		No Effect	0_0_0_0		-0.0452523	-0.159545	-0.227047		-0.200928	-0.24428	-0.140729	0.169716		0.0174135	-0.222255	-0.0413658	-0.251944		-0.150711	-0.435599	-0.219594	0.300069
RP23-149A5.4	No effect	0_0_0		No Effect	0_0_0_0		No Effect	0_0_0_0		No Effect	0_0_0_0		0.0388083	-0.147266	0.307236		0.114456	0.0860224	-0.0794817	0.328364		0.400439	0.292254	0.21417	0.107247		0.448622	-0.276095	0.150986	0.54343
RP23-14P23.10	No effect	0_0_0		No Effect	0_0_0_0		No Effect	0_0_0_0		No Effect	0_0_0_0		0.136656	-0.0539774	-0.0169796		-0.198955	0.0206849	-0.0773597	0.0996728		-0.0733076	-0.0239184	-0.0341967	-0.319241		0.0670683	-0.151537	-0.137443	-0.0184225
RP23-14P23.8	No effect	0_0_0		No Effect	0_0_0_0		No Effect	0_0_0_0		No Effect	0_0_0_0		0.124729	-0.123814	-0.0991933		-0.125344	-0.0667076	0.0293329	0.108907		0.0369749	-0.00517795	0.0650953	-0.280174		0.143118	-0.0426581	-0.0153812	0.29218
RP23-14P23.9	No effect	0_0_0		No Effect	0_0_0_0		No Effect	0_0_0_0		No Effect	0_0_0_0		0.134813	-0.190828	0.026415		-0.197074	-0.122109	-0.133168	-0.00463738		0.0211837	-0.0658079	-0.043936	-0.336172		0.121765	-0.227551	-0.195799	0.0884769
RP23-154K6.1	No effect	0_0_0		No Effect	0_0_0_0		No Effect	0_0_0_0		No Effect	0_0_0_0		-0.348956	0.616406	0.0941547		0.335865	-0.411274	0.307254	0.337128		0.100694	0.156882	0.27853	0.226434		0.00224532	0.221495	0.477581	0.872295
RP23-156A3.2	No effect	0_0_0		No Effect	0_0_0_0		No Effect	0_0_0_0		No Effect	0_0_0_0		0.0635517	-0.152176	0.213733		0.0171454	-0.0920063	0.189453	0.131672		-0.104745	0.233374	0.196489	0.138842		-0.00743135	-0.191704	0.11019	0.351049
RP23-160G19.10	No effect	0_0_0		No Effect	0_0_0_0		No Effect	0_-0.5_0_0		No Effect	-0.5_-0.5_0_-0.5		-0.0270543	0.0108659	0.0566874		-0.0102561	0.137267	0.0500575	-0.150098		-0.0775561	-0.25936	-0.191438	-0.160186		-0.21961	-0.323435	-0.0885555	-0.298443
RP23-160G19.9	No effect	0_0_0		No Effect	0_0_0_0		Feminized	0_-1_0_0		SIM DN	0_0_0_-1		-0.0449537	-0.0369101	-0.0161313		-0.0455545	-0.0760339	0.00885493	-0.0855299		-0.324082	-0.422305	-0.246177	-0.236441		-0.107841	-0.221524	-0.259777	-0.605244
RP23-169H13.6	No effect	0_0_0		No Effect	0_0_0_0		No Effect	0_0_0_0		No Effect	0_0_0_0		0.131127	0.64325	0.836363		0.271475	0.581106	0.0235138	0.366631		0.07899	0.0332948	0.122249	-0.564417		-0.920729	-0.366743	0.124655	0.180107
RP23-171A13.10	No effect	0_0_0		No Effect	0_0_0_0		No Effect	0_0_0_0		No Effect	0_0_0_0		0.164676	0.0683814	0.218311		-0.355203	0.107793	-0.0869218	0.0694323		0.0928447	-0.192985	0.226472	-0.259583		0.0612231	-0.196936	-0.057643	0.165362
RP23-176M22.2	No effect	0_0_0		No Effect	0_0_0_0		No Effect	0_0_0_0		No Effect	0_0_0_0		-0.148392	0.000173278	0.191174		0.0370261	0.762249	-0.140007	0.127067		-0.0509385	-0.0562376	0.481297	0.0481811		0.545754	0.349845	-0.153363	0.164721
RP23-182B7.1	No effect	0_0_0		No Effect	0_0_0_0		No Effect	0_0_0_0		No Effect	0_0_0_0		0.0306911	-0.4614	-0.0810441		0.192523	0.0264888	0.0594475	-0.219354		0.648179	-0.00764524	0.292949	0.00547581		0.30403	-0.156296	0.0893322	0.271687
RP23-183O12.1	No effect	0_0_0		No Effect	0_0_0_0		No Effect	0_0_0_0		No Effect	0_0_0_0		0.21002	-0.0644484	0.0290678		0.0916685	0.35409	-0.0971061	0.198191		-0.0124895	-0.24929	-0.110301	-0.26153		-0.153705	-0.0676946	-0.289467	-0.169783
RP23-184I13.1	No effect	0_0_0		No Effect	0_0_0_0		No Effect	0_0_0_0		No Effect	0_0_0_0		-0.157782	0.0360635	-0.0514889		-0.0203583	-0.154244	0.0209513	0.0671347		-0.233359	-0.241064	0.232823	-0.389926		0.0699663	-0.364068	-0.240505	-0.289634
RP23-184I13.7	No effect	0_0_0		No Effect	0_0_0_0		No Effect	0_0_0_0		No Effect	0_0_0_0		0.0610265	-0.562434	0.0997119		0.541679	0.434326	0.235822	0.452311		0.110837	0.660561	0.337962	-0.228288		0.118762	0.271342	-0.598074	0.0125187
RP23-187M7.5	No effect	0_0_0		No Effect	0_0_0_0		No Effect	0_0_0_0		No Effect	0_0_0_0		-0.0402784	-0.12104	0.0324611		-0.0933032	-0.0237845	-0.152093	0.1616		0.0905791	0.143587	0.0701374	-0.00720292		0.145748	0.0860688	0.0265583	0.24361
RP23-191A19.1	No effect	0_0_0		No Effect	0_0_0_0		No Effect	0_0_0_0		No Effect	0_0_0_0		0.05493	-0.00627536	0.0285234		0.101762	0.0142382	-0.156738	-0.111531		-0.16729	-0.192229	0.00153492	-0.215045		0.157922	-0.231899	-0.269744	0.0619092
RP23-192P10.3	No effect	0_0_0		No Effect	0_0_0_0		No Effect	0_0_0_0		No Effect	0_0_0_0		0.172171	0.194466	0.221036		0.205021	0.125264	0.166678	0.200437		-0.15103	0.2602	0.0438546	0.0561477		-0.357332	-0.300925	-0.0819006	0.208486
RP23-193J20.4	No effect	0_0_0		No Effect	0_0_0_0		No Effect	0_0_0_0		No Effect	0_0_0_0		0.229201	0.190151	0.131983		-0.0754633	-0.0188636	0.144248	0.195275		0.151248	-0.0141812	0.0943619	-0.150527		0.13318	-0.0843303	-0.0715839	0.0246761
RP23-195A24.4	No effect	0_0_0		No Effect	0_0_0_0		No Effect	0_0_0_0		No Effect	0_0_0_0		0.203496	-0.299592	0.258406		-0.0838587	-0.0407452	-0.171594	0.317561		-0.0994431	0.00287395	0.0315647	-0.152022		-0.223156	-0.131954	0.0214076	0.155554
RP23-198G19.1	No effect	0_0_0		No Effect	0_0_0_0		No Effect	0_0_0_0		No Effect	0_0_0_0		-0.120569	-0.275643	0.072483		-0.0653392	-0.108023	-0.0993726	0.108849		-0.0446019	-0.0869231	-0.0622709	-0.208027		0.085411	-0.413747	-0.155792	-0.00221819
RP23-1K14.2	No effect	0_0_0		No Effect	0_0_0_0		No Effect	0_0_0_0		No Effect	0_0_0_0		0.232351	0.185656	0.226358		0.123224	0.285385	-0.134111	-0.0654601		0.584436	0.259662	0.646532	0.0431551		0.233976	0.2668	0.321958	0.523285
RP23-201I6.5	No effect	0_0_0		No Effect	0_0_0_0		No Effect	0_0_0_0		No Effect	0_0_0_0		-0.114299	-0.0449576	-0.257695		0.0317358	-0.020231	-0.066298	-0.118607		-0.176212	0.0474456	-0.00500706	0.132049		-0.108547	-0.0221262	-0.217776	-0.360327
RP23-204I16.3	No effect	0_0_0		No Effect	0_0_0_0		No Effect	0_0_0_0		No Effect	0_0_0_0		-0.206163	-0.829627	0.285883		-0.561277	0.15449	0.0167233	-0.225915		-0.2273	-0.360411	0.0173347	-0.48124		-0.202283	-0.0369553	-0.880326	-0.620373
RP23-206J9.6	No effect	0_0_0		No Effect	0_0_0_0		SIM No Effect	-1_-1_-0.5_0		Masculinized	0_-0.5_-0.5_-1		-0.122695	-0.00680823	-0.065606		-0.200149	-0.0850274	-0.173223	-0.178956		-0.413374	-0.468266	-0.327177	-0.246739		-0.245966	-0.310424	-0.275141	-0.509118
RP23-211O3.4	No effect	0_0_0		No Effect	0_0_0_0		No Effect	0_0_0_0		No Effect	0_0_0_0		-0.129937	-0.138119	-0.0181609		0.127391	0.126027	-0.0611395	-0.0100191		-0.0415949	-0.014935	0.0436621	0.101062		0.0518007	0.00101722	0.0547534	-0.13925
RP23-220D12.13	No effect	0_0_0		No Effect	0_0_0_0		SIF UP	0_0_1_0		No Effect	0_0_0_0		0.149922	-0.0187444	0.138551		-0.0157987	0.387107	0.0752499	0.188657		0.102352	0.317239	0.66447	0.362332		0.389487	0.183285	0.275931	0.683695
RP23-228G18.6	No effect	0_0_0		No Effect	0_0_0_0		SIF UP	0_0_1_0		Sex Diff Reversed	1_0_0_1		0.0407274	-0.0907798	0.135094		0.256248	0.132295	0.135425	0.14315		0.414646	0.337507	0.511879	0.355355		0.603441	0.473058	0.32198	0.727208
RP23-239I17.4	No effect	0_0_0		No Effect	0_0_0_0		No Effect	0_0_0_0		Feminized	0_-1_0_0		-0.0236755	-0.240106	-0.134068		0.0043329	-0.14885	-0.177553	-0.271161		0.12596	0.0499599	0.0604626	-0.223504		-0.231314	-0.842959	-0.30831	0.149389
RP23-239I17.5	No effect	0_0_0		No Effect	0_0_0_0		Masculinized	-1_0_0_0		SI No Effect	-1_-1_0_0		-0.221529	-0.31395	-0.307336		-0.30129	-0.334035	-0.11775	-0.183425		-0.473027	-0.335438	-0.206146	-0.408451		-0.451139	-0.666016	-0.265231	-0.32108
RP23-243H19.1	No effect	0_0_0		No Effect	0_0_0_0		No Effect	0_0_0_0		No Effect	0_0_0_0		0.216784	0.0387963	0.11176		-0.062478	0.24701	-0.139601	-0.00668255		-0.0155497	0.370228	0.0211918	0.389953		-0.103296	0.34946	0.108611	-0.0287255
RP23-243H19.2	No effect	0_0_0		No Effect	0_0_0_0		No Effect	0_0_0_0		No Effect	0_0_0_0		0.163536	-0.0126435	0.192595		-0.479816	0.237885	0.523913	0.0654681		0.397135	0.183851	0.303268	0.565521		-0.0303263	0.204291	0.148469	0.578502
RP23-243J5.2	No effect	0_0_0		No Effect	0_0_0_0		No Effect	0_0_0_0		No Effect	0_0_0_0		0.0428846	0.176666	0.0836825		0.133114	0.43025	0.385629	0.237068		0.10006	0.366419	0.178088	0.163965		0.402485	0.187277	0.176898	0.232642
RP23-247A1.7	No effect	0_0_0		Feminized	0_-1_0_0		No Effect	0_0_0_0		No Effect	0_0_0_0		0.145346	-0.307906	0.0574166		-0.333556	-0.553412	-0.210282	-0.220244		-0.00223904	0.0296687	-0.139262	-0.204848		0.17939	-0.260026	-0.145201	0.354629
RP23-247F18.3	No effect	0_0_0		No Effect	0_0_0_0		No Effect	0_0_0_0		No Effect	0_0_0_0		0.0126016	-0.377588	0.11231		-0.386371	-0.341506	-0.272044	-0.211371		-0.434483	-0.311694	-0.389455	-0.327849		-0.400937	-0.539366	-0.397213	0.0536954
RP23-250G8.9	No effect	0_0_0		No Effect	0_0_0_0		No Effect	0_0_0_0		No Effect	0_0_0_0		-0.25271	-0.559619	0.250325		-0.347911	0.0329617	-0.226043	-0.0629295		0.184122	-0.152459	0.24332	-0.468078		-0.580166	-0.351924	-0.381741	0.218032
RP23-251N15.2	No effect	0_0_0		No Effect	0_0_0_0		Injection Stress UP	1_1_0_0		SIM UP	0_0_0_1		-0.0686466	-0.11546	0.0696637		0.0578508	0.127337	0.172295	0.0466315		0.398003	0.433793	0.27556	-0.00639819		0.28233	-0.0826617	0.197587	0.466028
RP23-256D19.3	No effect	0_0_0		No Effect	0_0_0_0		No Effect	0_0_0_0		No Effect	0_0_0_0		0.549222	0.520515	-0.274721		0.13467	0.17756	-0.379146	0.147954		0.497714	0.135577	-0.0709463	-0.350108		-0.154884	-0.517086	0.152405	0.403111
RP23-259P18.1	No effect	0_0_0		No Effect	0_0_0_0		No Effect	0_0_0_0		No Effect	0_0_0_0		0.0876595	-0.0309186	-0.106501		-0.124323	-0.187006	-0.0364671	-0.188392		-0.118779	-0.0743646	-0.0565858	0.0850275		-0.343064	0.430016	-0.105971	0.30835
RP23-263M10.12	No effect	0_0_0		No Effect	0_0_0_0		No Effect	0_0_0_0		No Effect	0_0_0_0		0.0444458	0.0422546	0.185921		0.0639526	-0.105558	0.0228684	0.0894319		0.217648	0.105439	0.0262646	0.142156		0.0488608	0.0578072	0.0572782	0.146424
RP23-267M9.1	No effect	0_0_0		No Effect	0_0_0_0		No Effect	0_0_0_0		No Effect	0_0_0_0		-0.147604	0.0398915	-0.120169		0.0451171	0.102036	0.0726951	0.0293926		0.0883824	0.18875	0.00772079	-0.001509		0.0683763	0.0592264	0.0654678	0.0361294
RP23-268A12.1	No effect	0_0_0		No Effect	0_0_0_0		No Effect	0_0_0_0		No Effect	0_0_0_0		0.156586	-0.241908	-0.0206083		-0.0435081	-0.367197	-0.529873	-0.164397		0.2004	-0.252959	0.070927	-0.222743		0.149689	-0.64231	0.0921675	0.371698
RP23-269E5.10	No effect	0_0_0		No Effect	0_0_0_0		No Effect	0_0_0_0		No Effect	0_0_0_0		0.210373	-0.353817	0.194731		-0.144533	-0.345832	-0.0720781	-0.275881		0.0216148	0.125193	0.116488	-0.165687		0.124262	-0.486048	-0.0817813	0.216086
RP23-275B16.1	No effect	0_0_0		No Effect	0_0_0_0		No Effect	0_0_0_0		No Effect	0_0_0_0		0.287212	0.075836	0.249198		0.153035	0.0671379	0.266347	0.375857		0.319127	0.24931	0.18843	0.37107		0.0508864	0.102809	0.219227	0.36192
RP23-27L18.4	No effect	0_0_0		No Effect	0_0_0_0		SIF UP	0_0_1_0		SI No Effect	1_0.5_0_0		0.0182379	0.119942	0.270143		0.240566	0.260692	0.00362993	0.12987		-0.017439	0.171782	0.420413	0.126416		0.387235	0.371981	0.0893994	0.33128
RP23-282M20.1	No effect	0_0_0		No Effect	0_0_0_0		No Effect	0_0_0_0		SIM UP	0_0_0_1		-0.036329	-0.13486	-0.120363		0.0638954	-0.209709	-0.1771	0.0888819		0.0628494	0.237941	0.0871295	-0.0779522		0.0324517	-0.31899	-0.0530074	0.855624
RP23-296I6.8	No effect	0_0_0		No Effect	0_0_0_0		No Effect	0_0_0_0		No Effect	0_0_0_0		0.0179437	-0.0105805	0.072009		-0.160005	0.423812	0.336363	-0.132414		0.319449	-0.142751	-0.0328667	-0.0377003		0.21283	0.183106	0.156959	-0.42438
RP23-299N6.2	No effect	0_0_0		No Effect	0_0_0_0		No Effect	0_0_0_0		SIM UP	0_0_0_1		0.16366	-0.0144736	0.264118		-0.442837	-0.105841	-0.315983	-0.15349		0.316245	0.527062	0.468625	0.103201		0.155058	0.286421	0.0904555	0.889842
RP23-303M15.4	No effect	0_0_0		No Effect	0_0_0_0		No Effect	0_0_0_0		Feminized	0_-1_0_0		0.15439	-0.268066	0.0840003		-0.0166007	-0.0430484	-0.0998151	-0.0775012		-0.152429	-0.123373	-0.0981276	-0.122958		-0.30003	-0.621259	-0.233827	0.152296
RP23-306B14.3	No effect	0_0_0		No Effect	0.5_0_0_0		Injection Stress UP	0.5_1_0.5_1		Acute Coc UP	1_1_0.5_1		-0.0609012	0.0118886	-0.118509		0.311269	0.201802	0.0954517	0.289587		0.334509	0.472037	0.330012	0.631466		0.382287	0.505265	0.352842	0.43704
RP23-310L8.1	No effect	0_0_0		No Effect	0_0_0_0		No Effect	0_0_0_0		Sexually Dimorphic	-1_0_-1_0		0.0646987	0.208625	0.0717255		-0.149476	-0.186986	0.0350789	0.133372		-0.347972	0.0439815	-0.169132	-0.0941988		-0.680227	-0.330743	-0.619127	-0.163785
RP23-325F17.4	No effect	0_0_0		No Effect	0_0_0_0		No Effect	0_0_0_0		No Effect	0_0_0_0		0.412479	0.0856925	0.449218		0.0418998	-0.00250075	0.340358	0.430511		0.483391	-0.0349105	0.3137	0.129927		0.370544	0.4797	0.330153	0.511247
RP23-32A8.1	No effect	0_0_0		No Effect	0_0_0_0		No Effect	0_0_0_0		No Effect	0_0_0_0		0.102531	-0.0229903	0.145088		0.0485851	0.132386	0.0617589	0.179277		-0.027578	-0.0825496	0.0845995	-0.122207		0.0539036	0.0872171	0.0502438	-0.0198122
RP23-32P22.2	No effect	0_0_0		No Effect	0_0_0_0		No Effect	0_0_0_0		No Effect	0_0_0_0		0.265335	-0.484262	0.410781		-0.0133511	-0.200485	-0.147348	-0.28503		0.339242	0.165335	0.291509	0.0708019		0.318985	-0.243483	0.0973663	0.374437
RP23-330G24.3	No effect	0_0_0		No Effect	0_0_0_0		No Effect	0_0_0_0		No Effect	0_0_0_-0.5		-0.0884264	-0.080664	-0.0295585		-0.0228947	-0.0396224	-0.0363912	-0.106267		-0.145756	-0.114423	-0.128909	-0.135139		-0.0935896	0.0360664	-0.175927	-0.225263
RP23-333L19.2	No effect	0_0_0		No Effect	0_0_0_0		No Effect	0_0_0_0		No Effect	0_0_0_0		0.066445	0.00320978	-0.077759		0.102964	0.0151001	-0.0955095	-0.107826		-0.167343	-0.179132	-0.283887	-0.141357		-0.119201	0.0166425	0.100095	-0.171626
RP23-334M9.3	No effect	0_0_0		No Effect	0_0_0_0		No Effect	0_0_0_0		No Effect	0_0_0_0		-0.0492241	0.0555294	0.213065		0.0595795	0.188598	0.00549796	0.148164		0.0403028	0.101888	0.131931	0.0615271		0.0381885	-0.081895	0.0548626	0.053654
RP23-335B9.5	No effect	0_0_0		No Effect	0_0_0_0		No Effect	0_0_0_0		SIF UP	0_0_1_0		0.124374	0.0732866	-0.11561		0.0978067	0.154066	0.128037	0.10002		0.373372	0.274819	0.282842	0.365673		0.236802	0.351779	0.392526	0.346358
RP23-340N22.4	No effect	0_0_0		No Effect	0_0_0_0		No Effect	0_0_0_0		SIM UP	0_0_0_1		0.189371	-0.460258	-0.0174581		-0.0962896	-0.187726	0.0926852	-0.0883283		0.538413	0.346577	0.354929	-0.117031		0.367072	0.0614839	0.094808	0.981693
RP23-345J21.1	No effect	0_0_0		No Effect	0_0_0_0		No Effect	0_0_0_0		No Effect	0_0_0_0		-0.227838	-0.436578	0.164927		0.113749	-0.262574	0.171203	0.0147567		0.382123	0.0849467	0.317507	0.12817		0.470578	0.113225	-0.0886172	0.601157
RP23-348C6.1	No effect	0_0_0		No Effect	0_0_0_0		No Effect	0_0_0_0		No Effect	0_0_0_0		-0.0409612	-0.0927552	0.158627		-0.0561503	-0.0961059	-0.103764	0.0553243		0.285322	0.361906	0.105785	-0.0867251		0.323494	-0.228263	0.0942265	0.62785
RP23-349K15.2	No effect	0_0_0		No Effect	0_0_0_0		No Effect	0_0_0_0		No Effect	0_0_0_0		-0.0527446	-0.0275046	0.0109217		0.0172647	-0.0589511	-0.00585445	-0.0763526		-0.110022	-0.0735061	-0.0873329	-0.00535366		-0.140461	-0.0412836	-0.0791007	-0.123551
RP23-349L18.2	No effect	0_0_0		No Effect	0_0_0_0		No Effect	0_0_0_0		SIM UP	0_0_0_1		0.2531	0.154852	0.344624		0.0577059	0.147257	0.0903824	0.192187		0.307737	0.288304	0.36059	0.170409		0.37006	0.143006	0.278438	0.578976
RP23-34E15.5	No effect	0_0_0		No Effect	0_0_0_0		Masculinized	-1_0_0_0		SIF DN	0_0_-1_0		-0.272358	-0.390635	-0.0249138		-0.213933	-0.291347	-0.302323	-0.0748185		-0.697488	-0.433386	-0.493525	-0.440654		-0.451775	-0.614676	-0.761069	-0.648329
RP23-363K7.4	No effect	0_0_0		No Effect	0_0_0_0		No Effect	0_0_0_0		No Effect	0_0_0_0		0.0266751	-0.247311	-0.0145265		-0.0900418	-0.202104	-0.0826296	0.0227542		-0.0557763	-0.00789801	0.136539	0.142172		0.109956	0.0296635	-0.170813	0.457022
RP23-365F1.5	No effect	0_0_0		No Effect	0_0_0_0		No Effect	0_0_0_0		Feminized	0_-1_0_0		0.0128869	-0.144684	0.110695		-0.229506	-0.125897	-0.114079	-0.118985		-0.0939923	-0.297363	-0.178749	-0.434673		-0.271264	-0.840716	-0.274372	0.0503221
RP23-370F14.3	No effect	0_0_0		No Effect	0_0.5_0_0		No Effect	0_0_0_0		SIM DN	0_0_0_-1		-0.0502803	0.151249	0.257015		0.193181	0.372672	0.15766	0.285904		-0.178926	-0.0733596	-0.158074	-0.0191916		-0.130151	-0.134663	-0.112636	-0.476746
RP23-371A16.2	No effect	0_0_0		No Effect	0_0_0_0		No Effect	0_0_0_0		No Effect	0_0_0_0		-0.00657399	-0.120588	-0.0834923		-0.229074	0.0438886	-0.101884	-0.0294799		0.191802	-0.0535251	0.139776	-0.347839		0.158522	-0.184004	-0.0689049	0.327142
RP23-372H6.7	No effect	0_0_0		No Effect	0_0_0_0		No Effect	0_0_0_0		Masculinized	-1_0_0_0		0.171841	0.0340584	0.0867079		-0.275504	0.0522597	0.0695099	0.0926868		-0.206455	-0.395003	0.0545743	-0.380745		-0.435698	0.0186763	0.0164888	0.23789
RP23-372I17.3	No effect	0_0_0		No Effect	0_0_0_0		No Effect	0_0_0_0		No Effect	0_0_0_0		-0.154452	-0.128364	-0.100278		-0.119588	-0.262465	-0.3652	-0.299471		-0.482919	-0.394493	-0.361086	-0.315604		-0.440779	-0.268442	-0.314096	-0.411191
RP23-372I17.5	No effect	0_0_0		No Effect	0_0_0_0		No Effect	0_0_0_0		No Effect	0_0_0_0		0.234777	0.0438336	0.296844		-0.149843	0.117575	0.0942901	0.153641		0.28252	-0.0296153	0.297582	0.0984662		0.0868744	-0.0407842	-0.0448546	0.321419
RP23-377G8.4	No effect	0_0_0		No Effect	0_0_0_0		No Effect	0_0_0_0		Masculinized	1_0_0_0		-0.258563	-0.327223	-0.123613		0.115753	0.0881837	-0.102849	-0.00520988		0.42054	0.384048	0.286463	0.439886		0.724687	0.503264	0.0345656	0.595702
RP23-381K21.5	No effect	0_0_0		No Effect	0_0_0_0		No Effect	0_0_0_0		No Effect	0_0_0_0		-0.0317305	-0.424242	-0.14399		-0.0969601	0.135698	-0.0826362	0.285811		0.231542	-0.0272207	-0.0678935	0.0618321		0.039541	-0.0363872	0.0755594	0.123888
RP23-388A19.4	No effect	0_0_0		No Effect	0_0_0_0		No Effect	0_0_0_0		SIM DN	0_0_0_-1		0.0412311	-0.0414011	0.313039		0.0157445	0.130093	-0.0420871	0.150371		-0.214391	-0.337839	-0.201469	-0.0325063		-0.204095	-0.378866	-0.06998	-0.441474
RP23-388A19.5	No effect	0_0_0		No Effect	0_0_0_0		No Effect	0_0_0_0		Sexually Dimorphic	0_-0.5_0_-1		-0.0481129	-0.100438	0.162874		-0.0290178	0.130991	0.00871036	-0.0316323		-0.151289	-0.161858	-0.180065	-0.127838		-0.133365	-0.303091	0.0244089	-0.515654
RP23-390C13.3	No effect	0_0_0		No Effect	0_0_0_0		No Effect	0_0_0_0		No Effect	0_0_0_0		-0.0185528	-0.0959061	-0.0562643		0.0663349	-0.0783582	-0.0426063	-0.0566925		-0.0342215	-0.168034	-0.133557	-0.134517		-0.131433	-0.102322	-0.115971	-0.305146
RP23-393P20.1	No effect	0_0_0		No Effect	0_0_0_0		No Effect	0_0_0_0		SIM UP	0_0_0_1		-0.54696	-0.832002	-0.797091		0.0250137	-0.138821	-0.51238	0.0506382		0.596923	0.0327699	0.583153	0.403975		0.432593	-0.0511215	0.454825	1.15202
RP23-395H6.2	No effect	0_0_0		No Effect	0_0_0_0		No Effect	0_0_0_0		No Effect	0_0_0_0.5		0.0834734	0.0862733	0.202204		0.0285247	0.0642909	0.178778	0.207993		0.231394	0.202174	0.208185	0.0804913		0.246268	0.0824983	0.109489	0.369369
RP23-397E2.4	No effect	0_0_0		No Effect	0_0_0_0		No Effect	0_0_0_0		No Effect	0_0_0_0		-0.340508	0.0398982	-0.0551148		-0.254327	-0.311216	-0.342545	-0.3183		-0.0629845	-0.101083	-0.308965	-0.122638		-0.209205	-0.280031	-0.340688	-0.205792
RP23-398C14.1	No effect	0_0_0		No Effect	0_0_0_0		No Effect	0_0_0_0		No Effect	0_0_0_0		-0.2045	-0.191421	0.00470525		-0.177164	-0.176229	0.0245624	-0.141151		-0.107722	-0.182054	-0.182057	0.00807373		-0.0510993	-0.34285	-0.148119	-0.142523
RP23-398K14.4	No effect	0_0_0		No Effect	0_0_0_0		No Effect	0_0_0_0		No Effect	0_0_0_0		0.0910621	-0.174652	-0.0237596		-0.0164646	-0.0088196	-0.0732193	0.0421327		0.224305	0.305426	0.284289	0.0954044		0.0797833	0.135255	-0.238393	-0.102765
RP23-399N18.1	No effect	0_0_0		No Effect	0_0_0_0		No Effect	0_0_0_0		No Effect	0_0_0_0		-0.150431	-0.45154	-0.397618		-0.110232	-0.317179	-0.397869	-0.140722		-0.0327971	-0.0583479	-0.110971	-0.445141		0.148804	-0.422125	0.0457387	0.0445748
RP23-407E2.31	No effect	0_0_0		No Effect	0_0_0_0		No Effect	0_0_0_0		No Effect	0_0_0_0		-0.416648	-0.0885844	-0.0371389		-0.56115	-0.0236503	-0.0281531	-0.169997		0.16378	-0.110309	0.106204	-0.445491		-0.0270836	-0.699973	0.0648764	0.0272426
RP23-410B24.2	No effect	0_0_0		No Effect	0_0_0_0		No Effect	0_0_0_0		No Effect	0_0_0_0		-0.226312	-0.177913	0.0880003		0.111691	-0.205264	-0.0234465	-0.133734		0.0227197	0.0049412	0.0807368	-0.0131916		-0.163783	-0.0113006	0.0170221	0.00808755
RP23-411B11.3	No effect	0_0_0		No Effect	0_0_0_0		SIM No Effect	-1_-1_-1_0		Acute Coc DN	-1_-1_-1_-1		-0.108586	-0.225483	0.00650863		-0.0857193	-0.0852335	-0.0928262	-0.0620847		-0.538594	-0.561697	-0.5408	-0.405871		-0.414429	-0.639166	-0.544426	-0.728658
RP23-411B7.7	No effect	0_0_0		No Effect	0_0_0_0		No Effect	0_0_0_0		No Effect	0_0_0_0		-0.086787	-0.0707103	-0.0229018		-0.134362	-0.0670648	0.154626	-0.188248		0.0259299	0.0360744	0.0123971	0.263531		-0.162898	-0.174364	0.0603128	0.0974564
RP23-415C3.5	No effect	0_0_0		No Effect	0_0_0_0		No Effect	0_0_0_0		No Effect	0_0_0_0		-0.298591	-0.157639	-0.258051		0.165155	-0.369784	-0.105905	-0.177998		-0.572701	-0.401538	-0.447388	-0.523696		-0.512174	-0.569454	-0.38582	-0.273457
RP23-415C3.6	No effect	0_0_0		No Effect	0_0_0_0		No Effect	0_0_0_0		No Effect	0_0_0_0		0.163352	0.0286435	-0.0196574		0.15958	-0.10745	0.581909	0.402026		0.268222	0.263162	0.439759	-0.026122		0.0747755	-0.0118748	0.458745	0.567814
RP23-423B1.6	No effect	0_0_0		No Effect	0_0_0_0		No Effect	0_0_0_0		No Effect	0_0_0_0		-0.0411523	-0.203005	0.0338886		-0.0426585	-0.197293	0.00398658	-0.0952527		0.191727	0.0684365	0.211219	-0.0569014		0.251098	-0.281446	-0.0307417	0.405
RP23-426N4.8	No effect	0_0_0		No Effect	0_0_0_0		No Effect	0_0_0_0		No Effect	0_0_0_0		0.258351	0.397649	-0.119721		0.191349	0.0147051	0.331769	0.087819		0.39526	0.203875	0.64996	0.0358098		-0.0741396	0.171437	-0.0134361	0.273778
RP23-435E15.3	No effect	0_0_0		No Effect	0_0_0_0		No Effect	0_0_0_0		No Effect	0_0_0_0		0.512434	-0.120879	0.141862		0.396099	-0.038946	0.325659	0.348256		0.635158	0.902759	0.325414	0.377775		0.510378	-0.530298	0.215487	0.545691
RP23-440J24.4	No effect	0_0_0		No Effect	0_0_0_0		No Effect	0_0_0_0		No Effect	0_0_0_0		-0.052566	-0.163406	0.0847313		-0.0828643	-0.165705	-0.0178557	0.122376		0.0747793	0.0627757	-0.122896	-0.0766018		0.0203552	-0.092386	-0.0798921	0.166314
RP23-444I6.3	No effect	0_0_0		No Effect	0_0_0_0		No Effect	0_0_0_0		No Effect	0_0_0_0		0.0847262	-0.0759578	0.167429		-0.187388	-0.19497	-0.043844	-0.016331		0.0730437	-0.0657608	0.0474568	-0.206874		0.0211978	-0.417173	-0.128438	0.279028
RP23-446D4.8	No effect	0_0_0		No Effect	0_0_0_0		No Effect	0_0_0_0		No Effect	0_0_0_0		-0.0099739	0.223768	0.144963		0.077037	0.13906	-0.276086	-0.0664437		-0.0445086	0.27235	0.0380242	-0.257514		0.169359	-0.0300305	0.106181	-0.412744
RP23-448A11.16	No effect	0_0_0		No Effect	0_0_0_0		No Effect	0_0_0_0		No Effect	0_0_0_0		-0.0273615	-0.210606	-0.0396199		-0.0662763	-0.0986571	-0.104356	0.0357963		0.190982	0.25436	0.131794	0.0391022		0.260419	0.0560738	0.090422	0.204585
RP23-456B9.18	No effect	0_0_0		No Effect	0_0_0_0		No Effect	0_0_0_0		No Effect	0_0_0_0		0.0944533	-0.184666	0.0440491		-0.124166	-0.0809204	-0.636702	-0.507102		-0.0012443	0.0595991	0.115797	-0.0851607		0.206854	0.0109407	-0.182157	0.198854
RP23-461O23.2	No effect	0_0_0		No Effect	0_0_0_0		No Effect	0_0_0_0		No Effect	0_0_0_0		-0.161106	-0.278141	0.00919221		-0.0223918	-0.151824	-0.0645551	0.0969372		0.0784549	0.269176	-0.0169743	0.0599759		0.10834	0.148221	-0.0360565	0.303257
RP23-461P14.1	No effect	0_0_0		No Effect	0_0_0_0		No Effect	0_0_0_0		No Effect	0_0_0_0		0.0266008	-0.256733	0.0934133		-0.140618	-0.137553	-0.0845336	0.0654497		0.190399	0.17843	0.121262	0.0936414		0.320056	-0.0114384	0.153124	0.48116
RP23-462C3.2	No effect	0_0_0		No Effect	0_0_0_0		No Effect	0_0_0_0		No Effect	0_0_0_0		-0.0640448	0.213506	0.327798		0.00317797	0.261865	0.0858701	-0.0448305		-0.146372	-0.0520157	-0.0204238	0.184854		-0.106525	-0.225049	0.0601764	-0.2109
RP23-46B12.6	No effect	0_0_0		No Effect	0_0_0_0		SIF UP	0_0_1_0		Sex Diff Reversed	1_0_0_1		0.168187	0.211396	0.275929		0.130431	0.292874	0.202548	0.281516		0.350401	0.422282	0.536229	0.420574		0.566465	0.179767	0.435645	0.818685
RP23-46B12.7	No effect	0_0_0		No Effect	0_0_0_0		No Effect	0_0_0_0		Sex Diff Reversed	1_0_0_1		-0.00478946	-0.182217	0.184466		0.0339952	0.112946	0.162271	-0.0647098		0.392619	0.118366	0.400019	0.126873		0.539515	0.208794	0.164004	0.556193
RP23-474B13.2	No effect	0_0_0		No Effect	0_0_0_0		No Effect	0_0_0_0		No Effect	0_0_0_0		-0.126517	-0.134524	-0.00885998		-0.0498725	-0.167482	0.0136525	0.00716908		-0.102656	-0.0183743	-0.0968709	-0.109644		-0.124841	-0.255251	-0.220834	0.0114052
RP23-47K10.3	No effect	0_0_0		No Effect	0_0_0_0		No Effect	0_0_0_0		No Effect	0_0_0_0		0.0224463	0.0677469	-0.357961		-0.00934628	-0.439472	0.064921	-0.424407		-0.0245302	0.117451	0.388695	0.0828251		-0.085561	-0.0193344	0.153094	0.356705
RP23-53G15.1	No effect	0_0_0		No Effect	0_0_0_0		No Effect	0_0_0_0		No Effect	0_0_0_0		0.119186	0.11053	0.264331		0.162585	0.3139	0.198698	0.242714		-0.221105	-0.243687	-0.119833	0.0420034		-0.144952	-0.169576	-0.118168	-0.270137
RP23-58N8.6	No effect	0_0_0		No Effect	0_0_0_0		No Effect	0_0_0_0		No Effect	0_0_0_0		0.0948987	0.210364	-0.029793		0.146229	0.123509	0.0503797	-0.135376		0.000986917	0.0202791	0.0496413	0.159444		-0.0157812	0.0483304	0.0461515	-0.0922704
RP23-59N15.4	No effect	0_0_0		No Effect	0_0_0_0		No Effect	0_0_0_0		No Effect	0_0_0_0		0.0630329	0.180111	0.182335		0.137877	0.0927911	0.0910267	-0.11935		-0.0265057	-0.0859468	0.0512803	-0.100051		0.0585738	-0.173647	-0.0242661	-0.128483
RP23-61D6.5	No effect	0_0_0		No Effect	0_0_0_0		No Effect	0_0_0_0		SI No Effect	1_1_0_0		-0.134174	0.109506	0.00211723		0.184414	-0.0562142	-0.104939	0.43355		0.422981	0.202317	0.155158	-0.100621		0.516948	0.615291	0.249335	0.256599
RP23-67I3.4	No effect	0_0_0		No Effect	0_0_0_0		No Effect	0_0_0_0		No Effect	0_0_0_0		0.0110337	-0.158994	-0.119843		0.235182	0.337344	-0.0304462	0.133682		-0.0330187	0.102722	0.484543	0.295589		0.340232	0.288886	0.210951	0.379767
RP23-68L13.1	No effect	0_0_0		No Effect	0_0_0_0		Sex Diff Reversed	0_-1_-1_0		SIM DN	0_0_0_-1		-0.354905	-0.309939	-0.091351		-0.10585	-0.200896	0.0482521	-0.270587		-0.294328	-0.564588	-0.494125	-0.339159		-0.247488	-0.435706	-0.360562	-0.635028
RP23-76C20.4	No effect	0_0_0		No Effect	0_0_0_0		No Effect	0_0_0_0		No Effect	0_0_0_0		-0.0740768	-0.0771746	-0.0189656		0.0040482	-0.12372	0.104151	-0.119119		0.202801	-0.109701	-0.0727035	-0.115794		0.0806348	-0.115315	-0.0945098	0.10398
RP23-79K5.3	No effect	0_0_0		No Effect	0_0_0_0		No Effect	0_0_0_0		No Effect	0_0_0_0		0.0876843	-0.306973	-0.137742		-0.00147409	0.0435474	-0.15281	-0.0538433		-0.0218624	0.251957	0.0391227	0.148089		0.0525836	0.0646482	-0.0219539	0.61605
RP23-7E4.2	No effect	0_0_0		No Effect	0_0_0_0		No Effect	0_0_0_0		SIM UP	0_0_0_1		0.307955	0.268813	0.382775		-0.0504956	0.259131	0.390257	0.150685		0.45764	0.477538	0.252278	0.0255956		0.297367	0.278734	0.313333	1.07032
RP23-81K14.2	No effect	0_0_0		No Effect	0_0_0_0		No Effect	0_0_0_0		No Effect	0_0_0_0		0.364844	0.208657	0.361422		-0.0931805	0.269523	0.155604	0.319309		0.222461	0.0487327	0.282192	0.512875		0.125587	0.173021	0.181429	-0.128217
RP23-82P18.2	No effect	0_0_0		No Effect	0_0_0_0		No Effect	0_0_0_0		No Effect	0_0_0_0		-0.015279	-0.0371308	0.334689		-0.259377	0.138162	-0.115319	0.330286		0.00386349	-0.490399	-0.00161486	-0.505705		0.018415	-0.41838	-0.280442	-0.330495
RP23-82P18.3	No effect	0_0_0		No Effect	0_0_0_0		No Effect	0_0_0_0		No Effect	0_0_0_0		0.0645396	-0.0429909	0.040636		-0.0404227	0.0150163	-0.00770069	0.16147		0.311034	0.130417	0.339302	-0.0639259		0.192536	-0.161978	-0.0645813	0.0858101
RP23-82P18.4	No effect	0_0_0		No Effect	0_0_0_0		No Effect	0_0_0_0		Feminized	0_-1_0_0		0.131759	-0.104262	0.18262		-0.183302	-0.374961	-0.017191	-0.158729		-0.0649721	-0.35197	-0.269233	-0.560005		-0.148472	-0.741168	-0.203358	0.084119
RP23-88A13.4	No effect	0_0_0		No Effect	0_0_0_0		No Effect	0_0_0_0		No Effect	0_0_0_0		0.199114	-0.273826	0.273016		0.151883	0.0667776	0.209085	0.192606		-0.40903	0.274632	-0.0114663	0.159668		0.155065	-0.329844	0.259801	0.185285
RP23-98F21.12	No effect	0_0_0		No Effect	0_0_0_0		No Effect	0_0_0_0		No Effect	0_0_0_0		0.321622	-0.105003	-0.0304573		-0.335993	0.0689868	-0.19858	0.0152467		-0.152329	-0.0371517	0.0139984	-0.182131		0.0155252	-0.15353	-0.42652	-0.209874
RP24-114E18.7	No effect	0_0_0		No Effect	0_0_0_0		No Effect	0_0_0_0		No Effect	0_0_0_0		-0.0126674	-0.00252008	-0.00852826		-0.0613052	-0.0592397	-0.0452385	-0.123251		-0.0221215	-0.0775564	-0.0852571	0.00923484		-0.116737	-0.153377	-0.0202303	-0.0464127
RP24-116C1.9	No effect	0_0_0		No Effect	0_0_0_0		No Effect	0_0_0_0		No Effect	0_0_0_0		0.0141358	0.0431182	0.08708		0.00702695	0.0686958	0.0911623	-0.153683		0.0831261	0.111835	0.0727421	0.0645641		0.0860137	-0.0768343	0.00359808	0.166228
RP24-127D13.5	No effect	0_0_0		No Effect	0_0_0_0		No Effect	0_0_0_0		No Effect	0_0_0_0		-0.167179	0.0396081	-0.186593		-0.032781	0.0408111	0.137008	-0.300898		0.133029	0.231187	0.120538	0.0965486		0.0358099	0.0694967	0.288038	-0.117634
RP24-127E11.2	No effect	0_0_0		No Effect	0_0_0_0		No Effect	0_0_0_0		Feminized	0_1_0_0		1.05964	0.613529	0.909158		-0.0239735	0.581019	0.0983512	-0.569798		0.92181	0.780667	0.647071	0.643855		0.399755	1.20677	0.700596	-0.242018
RP24-142E6.2	No effect	0_0_0		No Effect	0_0_0_0		No Effect	0_0_0_0		No Effect	0_0_0_0		-0.800526	-0.134887	0.0488719		-0.383154	-0.508828	0.204186	-0.413262		-0.424879	-1.05572	-0.221525	-0.41753		0.06488	-0.860658	-0.342207	-0.825823
RP24-142E6.5	No effect	0_0_0		No Effect	0_0_0_0		No Effect	0_0_0_0		No Effect	0_0_0_0		0.0709475	0.182216	0.412049		0.359625	0.824688	0.429463	0.751061		0.251731	0.00721923	-0.0907564	-0.0872659		0.0814962	-0.0363478	-0.199965	0.0297177
RP24-147G7.2	No effect	0_0_0		No Effect	0_0_0_0		No Effect	0_0_0_0		No Effect	0_0_0_0		0.207217	0.0897825	0.0624111		-0.206253	-0.0541793	0.0635062	0.336332		-0.0200737	0.174735	-0.0890155	-0.129082		-0.122423	-0.0383968	0.0189393	0.280334
RP24-150H14.3	No effect	0_0_0		No Effect	0_0_0_0		No Effect	0_0_0_0		No Effect	0_0_0_0		0.26614	0.0383087	0.2359		0.0308654	-0.26078	0.140809	0.0896638		-0.0196969	0.0500187	0.254205	0.18514		0.227963	-0.0938454	0.0187747	0.241384
RP24-151O6.1	No effect	0_0_0		No Effect	0_0_0_0		No Effect	0_0_0_0		No Effect	0_0_0_0		0.0229026	-0.0375024	0.278715		0.132293	0.0702638	-0.10408	0.300926		0.00179516	0.259555	0.216661	-0.0226279		0.141445	-0.26294	0.0251651	0.477296
RP24-152K14.1	No effect	0_0_0		No Effect	0_0_0_0		SIF DN	0_0_-1_0		Sexually Dimorphic	0_-1_0_-1		0.0667874	0.281799	0.355035		0.11572	0.0940503	0.0575256	-0.0856352		-0.333253	-0.165733	-0.467979	-0.148166		-0.210664	-0.412366	-0.248664	-0.555817
RP24-153E5.1	No effect	0_0_0		No Effect	0_0_0_0		No Effect	0_0_0_0		No Effect	0_0_0_0		0.0121406	-0.145943	0.0368778		-0.202009	0.0843405	-0.404758	-0.379524		-0.245684	-0.137298	-0.0734615	-0.169816		-0.45044	0.00986907	-0.229474	-0.0239809
RP24-167M10.4	No effect	0_0_0		No Effect	0_0_0_0		No Effect	0_0_0_0		No Effect	0_0_0_0		0.0918425	0.00744742	0.180432		-0.109299	-0.0797729	-0.0322378	0.0452724		0.229887	0.102401	0.0908181	0.122805		0.267043	-0.00129451	-0.00390134	0.22255
RP24-169F23.2	No effect	0_0_0		No Effect	0_0_0_0		No Effect	0_0_0_0		No Effect	0_0_0_0		0.0282804	0.276538	0.149807		0.175682	0.230595	0.175854	0.170222		0.123335	0.0938631	0.11018	0.187775		0.0401631	-0.203889	-0.00678053	0.208236
RP24-176F12.12	No effect	0_0_0		No Effect	0_0_0_0		No Effect	0_0_0_0		No Effect	0_0_0_0		-0.0895926	-0.0858259	0.0526927		-0.0302743	-0.0200302	-0.113749	-0.0668828		-0.135989	-0.20723	-0.0490534	-0.0422566		0.0192892	-0.237315	-0.0391092	0.120674
RP24-186G5.1	No effect	0_0_0		No Effect	0_0_0_0		SIM DN	0_0_0_-1		No Effect	0_0_0_0		-0.171517	-0.228038	-0.035004		-0.156589	-0.44341	-0.168236	-0.0214941		-0.0110552	0.00388073	-0.174875	-0.673976		0.0543162	-0.232	-0.416386	0.0835523
RP24-186G5.2	No effect	0_0_0		No Effect	0_0_0_0		No Effect	0_0_0_0		No Effect	0_0_0_0		-0.271937	-0.295481	0.119777		-0.135955	-0.331436	0.239952	-0.0460824		0.147953	-0.00278621	-0.144748	-0.772349		0.145052	-0.729344	-0.0460687	0.122207
RP24-186G5.3	No effect	0_0_0		No Effect	0_0_0_0		No Effect	0_0_0_0		No Effect	0_0_0_0		0.0165244	-0.322683	0.302517		-0.290864	-0.273569	-0.150418	0.0483595		-0.00452462	-0.120814	-0.174539	-0.350352		0.0275796	-0.657314	-0.0505021	0.216339
RP24-191N24.2	No effect	0_0_0		No Effect	0_0_0_0		No Effect	0_0_0_-0.5		No Effect	0_-0.5_0_0		-0.0124412	-0.0194685	-0.0159946		-0.132381	0.00636727	-0.0960168	-0.000430478		-0.137016	-0.222758	-0.188295	-0.352452		-0.195664	-0.334194	-0.224275	0.0267362
RP24-192L21.1	No effect	0_0_0		No Effect	0_0_0_0		No Effect	0_0_0_0		No Effect	0_0_0_0		0.261137	0.449641	0.257109		0.201253	0.372797	0.465245	0.50642		0.275853	0.347781	0.330888	0.426968		0.306949	0.471682	0.468735	0.0725227
RP24-193D9.4	No effect	0_0_0		No Effect	0_0_0_0		No Effect	0_0_0_0		No Effect	0_0_0_0		-0.10837	-0.29968	-0.25814		-0.28317	-0.404858	-0.1162	-0.0799074		-0.316807	0.0155177	-0.0517911	-0.495834		-0.255519	-0.325491	-0.205107	0.0676646
RP24-204F1.1	No effect	0_0_0		No Effect	0_0_0_0		No Effect	0_0_0_0		Sex Diff Reversed	1_0_0_1		-0.0691317	-0.30771	-0.0642789		0.0666802	0.036067	0.124491	-0.0506241		0.376618	0.218437	0.0580146	-0.0710598		0.590924	0.348105	0.196835	0.675533
RP24-222G3.2	No effect	0_0_0		No Effect	0_0_0_0		No Effect	0_0_0_0		Feminized	0_-1_0_0		0.2501	-0.616835	0.253496		0.0841067	0.139402	0.17791	-0.248984		0.462661	0.14582	0.530857	-0.425802		-0.241929	-0.97353	-0.413709	0.506374
RP24-229G16.1	No effect	0_0_0		No Effect	0_0_0_0		No Effect	0_0_0_0		No Effect	0_0_0_0		-0.00794969	0.0268178	0.108224		0.00604971	-0.0107848	-0.326539	0.0178456		-0.0787	0.0296834	-0.155663	-0.0188595		0.053479	-0.216819	-0.162254	0.0441883
RP24-240J15.1	No effect	0_0_0		No Effect	0_0_0_0		No Effect	0_0_0_0		No Effect	0_0_0_0		-0.0731475	0.219102	0.292358		-0.286859	0.281609	-0.416326	-0.0254294		-0.542761	-0.102687	-0.332155	-0.455685		-0.119823	-0.164134	-0.28372	-0.205927
RP24-242N1.2	No effect	0_0_0		No Effect	0_0_0_0		No Effect	0_0_0_0		SIM UP	0_0_0_1		0.157156	0.0599538	0.277326		0.070227	0.120656	0.321537	0.25287		0.384131	0.219638	0.407275	0.418858		0.481038	0.0570302	0.317593	0.787689
RP24-245K18.2	No effect	0_0_0		Masculinized	-1_0_0_0		No Effect	0_0_0_0		No Effect	0_0_0_0		-0.604248	0.592921	-1.11879		-1.4858	-0.288585	-0.288378	-0.226381		-0.481706	0.574261	-0.656248	-0.783153		-0.814707	-0.54941	-0.206453	-0.391084
RP24-252G15.5	No effect	0_0_0		No Effect	0_0_0_0		No Effect	0_0_0_0		No Effect	0_0_-0.5_0		-0.178678	-0.0782054	-0.0155717		-0.0626971	-0.172119	0.0543008	-0.11234		-0.203527	-0.275556	-0.299919	-0.235423		-0.18575	-0.177834	-0.349644	-0.116237
RP24-252K15.4	No effect	0_0_0		No Effect	0_0_0_0		No Effect	0_-0.5_0_0		No Effect	0_0_0_0		-0.149458	-0.125219	-0.0886854		0.24348	-0.00740488	0.0644797	0.190982		-0.0533102	-0.337314	-0.075491	0.0532103		-0.154854	-0.141401	-0.207967	-0.239653
RP24-253I2.1	No effect	0_0_0		No Effect	0_0_0_0		SIM DN	0_0_0_-1		Feminized	0_-1_0_0		0.0692535	-0.102978	-0.085747		-0.187888	-0.00637564	-0.138757	-0.0859233		-0.122095	-0.329115	-0.382694	-0.609949		-0.287999	-0.503854	-0.101883	-0.312026
RP24-272N10.3	No effect	0_0_0		No Effect	0_0_0_0		No Effect	0_0_0_0		Sexually Dimorphic	0_-1_0_-1		0.00621995	0.129546	0.145252		0.0497468	0.0713324	0.170084	0.301114		-0.257155	-0.269865	-0.135844	-0.184974		-0.32572	-0.575123	-0.17193	-0.405027
RP24-282D16.4	No effect	0_0_0		No Effect	0_0_0_0		No Effect	0_0_0_0		No Effect	0_0_0_0		0.119037	0.075953	0.247865		-0.299929	-0.115855	-0.234916	0.0359177		-0.549581	0.0270503	-0.447998	-0.628257		-0.14156	-0.284364	-0.279981	-0.107429
RP24-282D16.8	No effect	0_0_0		No Effect	0_0_0_0		No Effect	0_0_0_0		No Effect	0_0_0_0		-0.144311	-0.0265145	0.0587783		-0.00575464	0.00491179	-0.317018	0.215806		0.207971	0.200277	0.00801541	0.101514		0.120519	-0.309141	0.194634	0.260944
RP24-282D16.9	No effect	0_0_0		No Effect	0_0_0_0		No Effect	0_0_0_0		No Effect	0_0_0_0		0.147517	-0.119208	0.378424		0.0268861	0.317164	0.080072	0.288767		0.223986	0.264945	0.228715	0.167521		0.121955	-0.260927	0.0196707	0.422839
RP24-286D13.3	No effect	0_0_0		No Effect	0_0_0_0		No Effect	0_0_0_0		No Effect	0_0_0_0		0.202796	-0.142735	0.488727		-0.101327	-0.00659558	-0.206058	0.15331		0.194844	0.409768	0.242399	-0.25616		0.356441	-0.0136407	-0.12454	0.489087
RP24-286H7.2	No effect	0_0_0		No Effect	0_0_0_0		No Effect	0_0_0_0		No Effect	0_0_0_0		0.00340555	0.00196806	0.245762		0.0165884	0.37783	-0.146237	0.176905		-0.0893423	0.0215602	0.0630011	0.0898421		-0.216763	0.0616944	-0.00315277	-0.103355
RP24-288J3.2	No effect	0_0_0		No Effect	0_0_0_0		No Effect	0_0_0_0		No Effect	0_0_0_0		0.00450479	-0.0810786	-0.0886145		-0.137039	-0.0378481	-0.184062	0.0354744		0.110058	-0.108108	0.0816402	-0.326633		0.0730068	-0.286897	0.0839551	0.114335
RP24-290F15.1	No effect	0_0_0		No Effect	0_0_0_0		No Effect	0_0_0_0		No Effect	0_0_0_0		0.237241	0.0298891	0.0186977		-0.336655	-0.782489	-0.31828	-0.398802		0.0728527	0.189566	0.210213	-0.0253297		0.278898	0.21992	0.0863023	0.603853
RP24-294A16.3	No effect	0_0_0		No Effect	0_0_0_0		No Effect	0_0_0_0		No Effect	0_0_0_0		0.520082	-0.0353128	0.0634591		-0.0247557	-0.903401	-0.343904	0.182532		0.285157	-0.167095	0.232969	-0.484745		1.15154	-0.348083	0.763733	1.5821
RP24-300L5.1	No effect	0_0_0		No Effect	0_0_0_0		No Effect	0_0_0_0		No Effect	0_0_0_0		0.402548	-0.0430266	0.330059		0.0682318	-0.0745835	-0.071373	0.118256		0.137644	0.101824	0.102996	-0.0456927		0.305054	0.0243987	0.112152	0.433542
RP24-308L17.1	No effect	0_0_0		SIM UP	0_0_0_1		Sexually Dimorphic	1_0_1_0		SIF UP	0_0_1_0		0.515346	0.175108	0.261094		0.416491	0.298002	0.339484	0.59465		0.663222	0.466716	0.624895	0.329234		0.54307	0.530419	0.661	0.190267
RP24-308M3.2	No effect	0_0_0		No Effect	0_0_0_0		No Effect	0_0_0_0		No Effect	0_0_0_0		-0.00205962	-0.372921	0.0035608		-0.265402	-0.327835	-0.0281958	-0.0987464		0.230497	-0.0187849	-0.0290664	-0.00167666		-0.0727469	-0.202257	-0.0638784	0.380198
RP24-323H7.4	No effect	0_0_0		No Effect	0_0_0_0		No Effect	0_0_0_0		No Effect	0_0_0_0		-0.252908	-0.137592	-0.257324		0.0204573	-0.0983604	-0.040932	-0.286766		-0.196606	-0.131143	-0.00342314	-0.0618404		0.0255692	0.0188767	-0.180042	-0.0845553
RP24-324H23.3	No effect	0_0_0		No Effect	0_0_0_0		Masculinized	0_1_0.5_0.5		No Effect	0_0_0_0.5		-0.0873861	0.144876	0.0980873		0.0104975	-0.00864579	0.142463	0.196999		0.200136	0.41227	0.304406	0.294504		0.100332	0.118436	0.170001	0.373842
RP24-338G10.1	No effect	0_0_0		No Effect	0_0_0_0		No Effect	0_0_0_0		No Effect	0_0_0_0		0.271067	-0.316454	0.172682		-0.381858	-0.233055	0.0469925	0.0244641		0.279264	0.0509872	0.196584	-0.257416		0.473166	-0.33124	-0.256411	0.471771
RP24-340L11.2	No effect	0_0_0		No Effect	0_0_0_0		SIM No Effect	-1_-1_-1_0		SI DN	0_0_-1_-1		-0.0178233	0.0099431	0.102545		0.220996	0.264749	0.121624	0.053356		-0.416552	-0.426271	-0.43641	-0.0390548		-0.31475	-0.174877	-0.48126	-0.605917
RP24-340N18.1	No effect	0_0_0		No Effect	0_0_0_0		No Effect	0_0_0_0		Sex Diff Reversed	1_0_0_1		-0.0543876	0.276881	0.309349		0.0496904	0.169442	0.0356095	0.273364		0.473172	-0.157165	0.201393	-0.0266251		0.56906	0.125418	0.00557572	0.642477
RP24-364K10.3	No effect	0_0_0		No Effect	0_0_0_0		No Effect	0_0_0_0		No Effect	0_0_0_0		-0.323521	0.138791	-0.401982		-0.352384	-0.205425	-0.278141	0.0495449		-0.248779	-0.100139	0.0800754	-0.734266		-0.141207	0.0134645	-0.238229	-0.318114
RP24-367P22.1	No effect	0_0_0		No Effect	0_0_0_0		No Effect	0_0_0_0		No Effect	0_0_0_0		-0.13047	-0.349499	0.0755839		-0.265272	-0.41142	-0.41976	-0.0217886		-0.0379417	0.00210576	0.100821	-0.130806		-0.0703431	-0.385727	-0.0562921	0.411937
RP24-372I24.4	No effect	0_0_0		No Effect	0_0_0_0		No Effect	0_0_0_0		No Effect	0_0_0_0		0.0233134	-0.0517675	-0.0525054		-0.0993681	-0.0960606	-0.0205353	-0.0195891		-0.173217	-0.0575657	-0.129154	-0.129618		-0.0446519	-0.0841617	-0.0629758	-0.0444551
RP24-388H6.6	No effect	0_0_0		No Effect	0_0_0_0		No Effect	0_0_0_0		No Effect	0_0_0_0		0.114105	0.083734	0.248061		-0.0987322	0.27205	0.412342	0.300173		0.213248	0.027726	0.319412	0.559946		0.0706529	-0.180748	-0.0234164	-0.638784
RP24-388P13.2	No effect	0_0_0		No Effect	0_0_0_0		SIM DN	0_0_0_-1		No Effect	0_0_0_0		0.643358	-0.176661	0.113949		-0.212415	-0.515311	-0.150382	0.650465		0.784361	-0.237436	0.700077	-1.21492		-0.118829	0.262183	0.649602	-0.342646
RP24-393I15.4	No effect	0_0_0		No Effect	0_0_0_0		No Effect	0_0_0_0		No Effect	0_0_0_0		0.0960472	0.241283	-0.0205573		-0.035843	0.115988	-0.050918	-0.0736315		0.0597941	-0.479335	-0.0964375	0.0914237		0.0753411	-0.087581	0.0412639	-0.147127
RP24-422C24.2	No effect	0_0_0		No Effect	0_0_0_0		No Effect	0_0_0_0		No Effect	0_0_0_0		0.576302	0.0125269	0.479421		0.240068	0.0621342	0.117964	0.257572		-0.0551259	0.52851	0.0880696	0.1948		-0.0988744	0.358871	0.283666	0.148754
RP24-426M1.4	No effect	0_0_0		No Effect	0_0_0_0		SI DN	0_0_-1_-1		Masculinized	-1_0_0_0		-0.0607555	-0.073615	0.204458		-0.0747756	0.00240832	-0.0403202	0.128736		-0.258879	-0.161746	-0.569383	-0.443378		-0.399984	-0.204406	-0.285453	-0.207219
RP24-427A22.2	No effect	0_0_0		No Effect	0_0_0_0		No Effect	0_0_0_0		No Effect	0_0_0_0		-0.0335921	-0.251202	-0.0570494		-0.307977	-0.186369	-0.123621	-0.0189911		0.0173003	0.0466445	-0.0520488	-0.0714931		0.0848576	-0.290886	-0.236783	0.039321
RP24-427N13.6	No effect	0_0_0		Feminized	0_-1_0_0		No Effect	0_0_0_0		Feminized	0_-1_0_0		-0.291472	-0.270546	-0.389383		-0.260015	-0.519144	-0.200541	-0.121905		-0.135964	-0.22894	-0.273417	-0.16231		-0.15777	-0.487759	0.0164419	-0.0152965
RP24-428B12.3	No effect	0_0_0		Feminized	0_1_0_0		No Effect	0_0_0_0		No Effect	0_0_0_0		0.187032	0.793935	0.477957		0.0913747	0.83315	0.656597	0.19023		0.0974996	0.0711745	0.383012	0.077891		0.341607	0.584493	0.335813	0.0468478
RP24-429G21.2	No effect	0_0_0		No Effect	0_0_0_0		Sexually Dimorphic	0_-1_0_-1		Sex Diff Reversed	0_-1_-1_0		0.0519433	-0.163269	0.0600751		-0.392067	-0.359051	-0.288568	-0.319145		-0.569194	-0.778963	-0.558798	-0.807562		-0.557492	-1.11268	-0.71972	-0.653104
RP24-429G21.4	No effect	0_0_0		No Effect	0_0_0_0		No Effect	0_0_0_0		No Effect	0_0_0_0		0.0880572	0.0218308	0.299558		-0.0147633	0.136074	0.116596	0.243268		0.072083	0.13309	0.134773	0.0385796		0.0444904	-0.331685	0.0431116	0.165846
RP24-429G21.5	No effect	0_0_0		No Effect	0_0_0_0		No Effect	0_0_0_0		No Effect	0_0_0_0		0.0448265	0.0883152	0.284629		0.249437	0.131925	0.26253	-0.0598737		0.254102	0.139456	0.180115	0.0263695		0.114435	-0.187343	0.121608	0.264978
RP24-429G21.6	No effect	0_0_0		No Effect	0_0_0_0		No Effect	0_0_0_0		Feminized	0_-1_0_0		0.174269	0.0292418	0.393114		-0.194311	-0.152664	-0.208645	-0.010016		-0.200583	-0.487233	-0.217138	-0.386371		-0.218114	-0.577826	-0.285792	-0.0164776
RP24-432B3.3	No effect	0_0_0		No Effect	0_0_0_0		No Effect	0_0_0_0		SIM UP	0_0_0_1		0.19886	0.0484158	0.189356		-0.284738	-0.195429	0.319221	0.276095		0.605816	0.485757	0.334448	0.37116		0.564439	0.41838	0.253915	0.821715
RP24-443M8.1	No effect	0_0_0		No Effect	0_0_0_0		Sexually Dimorphic	1_0_1_0		SI No Effect	1_1_0_0		-0.0024623	0.172931	-0.121111		0.0820289	0.440652	0.211486	0.22264		0.635405	0.409413	0.563143	0.387372		0.725368	0.569644	0.335112	0.550789
RP24-443M8.2	No effect	0_0_0		No Effect	0_0_0_0		No Effect	0_0_0_0		No Effect	0_0_0_0		0.074318	0.193538	0.432806		0.35352	0.102087	0.204791	0.112391		0.306069	-0.0302585	0.125124	0.140737		0.182354	-0.105093	0.271225	0.288355
RP24-481E4.1	No effect	0_0_0		No Effect	0_0_0_0		No Effect	0_0_0_0		No Effect	0_0_0_0		0.214299	-0.043739	0.35887		0.150723	0.1462	0.116979	-0.04469		0.00360674	0.0327747	0.1074	-0.0220005		-0.00549345	-0.236857	-0.200305	0.238421
RP24-484G16.12	No effect	0_0_0		No Effect	0_0_0_0		No Effect	0_0_0_0		No Effect	0_0_0_0		-0.352112	-0.299187	-0.00268619		-0.165847	-0.191446	-0.176865	0.256713		0.0298682	-0.229252	0.21841	-0.41056		0.102543	-0.0796012	0.15051	0.274132
RP24-485M14.1	No effect	0_0_0		No Effect	0_0_0_0		No Effect	0_0_0_0		No Effect	0_0_0_0		-0.377715	0.272048	-0.392073		0.325951	-0.226117	-0.180011	0.0385548		-0.0262112	-0.718897	-0.513467	-0.182497		0.126168	0.259218	-0.403831	-0.904195
RP24-490B17.1	No effect	0_0_0		No Effect	0_0_0_0		No Effect	0_0_0_0		No Effect	0_0_0_0		0.0794975	-0.257893	0.0222314		-0.242228	-0.55837	-0.11759	-0.313226		-0.0914594	-0.111209	0.0687952	-0.099117		-0.0790245	-0.284275	-0.278175	0.38463
RP24-490B17.2	No effect	0_0_0		No Effect	0_0_0_0		No Effect	0_0_0_0		No Effect	0_0_0_0		-0.00402041	0.00117168	-0.12221		-0.1443	-0.295178	-0.00698639	-0.0804705		-0.0995978	-0.419923	0.0448126	0.185267		-0.0123679	-0.188324	0.0509424	0.541413
RP24-490B17.4	No effect	0_0_0		No Effect	0_0_0_0		No Effect	0_0_0_0		No Effect	0_0_0_0		-0.157816	-0.498405	0.447369		0.290351	-0.668868	-0.10256	0.141585		0.772437	-0.219232	0.339062	0.167625		0.225701	-0.148771	-0.172154	0.494345
RP24-492O4.4	No effect	0_0_0		No Effect	0_0_0_0		No Effect	0_0_0_0		No Effect	0_0_0_0		0.0490992	0.0797878	0.0290956		0.130723	0.0337668	0.0737496	0.253005		0.262499	0.211575	0.166611	0.119276		0.286481	0.0269321	0.0262589	0.321628
RP24-496O17.2	No effect	0_0_0		No Effect	0_0_0_0		No Effect	0_0_0_0		No Effect	0_0_0_0		-0.115977	-0.376307	0.164854		-0.0935415	-0.172546	-0.160156	0.0698188		0.185643	0.103608	0.00444221	-0.222704		0.117004	-0.175571	-0.0771652	0.348706
RP24-497L12.1	No effect	0_0_0		No Effect	0_0_0_0		No Effect	0_0_0_0		No Effect	0_0_0_0		0.302095	0.0453926	0.210568		-0.106578	0.085284	0.172198	-0.0618075		-0.151825	-0.223694	-0.23438	-0.0283352		0.108692	-0.18094	0.0156364	-0.272623
RP24-539A2.1	No effect	0_0_0		No Effect	0_0_0_0		No Effect	0_0_0_0		No Effect	0_0_0_0		-0.518712	-0.201539	-0.0839539		-0.238205	-0.180279	0.0119427	-0.442627		-0.513127	-0.592605	-0.311308	-0.324725		-0.187566	-0.35538	-0.0547954	-0.358866
RP24-546N2.5	No effect	0_0_0		No Effect	0_0_0_0		No Effect	0_0_0_0		No Effect	0_0_0_0		0.457759	-0.118472	-0.108043		-0.149591	-0.11463	-0.00832995	0.25676		0.139082	0.0584607	-0.221013	-0.60795		-0.144254	-0.451108	-0.0110446	-0.102756
RP24-562D16.4	No effect	0_0_0		No Effect	0_0_0_0		No Effect	0_0_0_0		No Effect	-0.5_-0.5_0_0		0.0727637	-0.128912	-0.000651622		-0.215535	0.0804004	-0.0906299	0.0102892		-0.170746	-0.167681	-0.0654811	-0.218818		-0.268025	-0.330007	-0.24111	-0.121208
RP24-64D24.3	No effect	0_0_0		Masculinized	-1_0_0_0		SIM DN	0_0_0_-1		SI No Effect	-1_-1_0_0		-0.456802	-0.457748	-0.307672		-0.840133	-0.597184	-0.206365	-0.191044		-0.786355	-0.486876	-0.655218	-1.17085		-0.8587	-0.83295	-0.323657	-0.449379
RP24-73O16.3	No effect	0_0_0		No Effect	0_0_0_0		No Effect	0_0_0_0		No Effect	0_0_0_0		0.24121	-0.00973778	0.336568		0.218534	-0.177536	-0.0457886	0.103963		0.519713	0.130554	-0.00760522	0.0581928		-0.0636098	-0.53139	-0.101245	0.591005
RP24-78F21.3	No effect	0_0_0		No Effect	0_0_0_0		No Effect	0_0_0_0		Feminized	0_-1_0_0		0.123221	-0.421711	0.0249311		-0.25906	-0.231515	-0.320816	-0.379201		-0.36742	-0.243997	-0.446334	-0.287319		-0.468968	-0.562918	-0.270944	-0.380916
RP24-87K15.3	No effect	0_0_0		No Effect	0_0_0_0		No Effect	0_0_0_0		No Effect	0_0_0_0		0.0878448	-0.119387	0.363046		-0.0219597	-0.104218	-0.0682385	-0.0799233		-0.24727	0.377533	0.451233	0.367452		-0.0282221	0.172404	0.300013	0.227409
RP24-88F2.3	No effect	0_0_0		No Effect	0_0_0_0		No Effect	0_0_0_0		No Effect	0_0_0_0		-0.227922	-0.364028	0.0773631		-0.179606	-0.348153	-0.271423	-0.0734074		0.355645	0.244179	0.323467	0.106782		0.350977	-0.144688	0.095454	0.322695
Rp2h	No effect	0_0_0		No Effect	0_0_0_0		No Effect	0_0_0_0		No Effect	0_0_0_0		0.0936405	0.0403111	0.0461587		0.0621215	-0.00124408	0.124371	0.124255		-0.0514352	0.108033	-0.0587704	0.0874483		-0.0173369	0.138638	0.0376023	0.09254
Rp9	No effect	0_0_0		No Effect	0_0_0_0		No Effect	0_0_0_0		No Effect	0_0_0_0		0.159663	0.0800734	0.165917		0.030704	0.154684	0.0307953	0.117828		-0.0512251	-0.0397254	0.0365329	0.128382		0.119329	0.0909639	-0.0152514	-0.0519264
Rpa1	No effect	0_0_0		No Effect	0_0_0_0		Feminized	0_0.5_0_0		No Effect	0_0_0_0.5		0.0572985	0.044145	0.00516647		0.0818178	0.0400393	0.0359557	0.0431931		0.0264196	0.110811	0.0677884	0.0528754		-0.0130711	0.0592872	0.0571498	0.162493
Rpa2	No effect	0_0_0		No Effect	0_0_0_0		No Effect	0_0_0_0		No Effect	0_0_0_0		-0.00281282	0.0498844	-0.142333		0.0313232	-0.0868212	-0.00835745	-0.0619987		0.0673404	-0.0215509	0.0204789	-0.0230233		-0.000477844	0.0896861	0.00613746	0.00757187
Rpa3	No effect	0_0_0		No Effect	0_0_0_0		No Effect	0_0_-0.5_0		No Effect	0_0_0_0		-0.11203	0.0806504	-0.184842		-0.194429	-0.0571961	-0.0806318	-0.142721		-0.132126	-0.0151864	-0.236769	-0.143236		-0.090251	0.0619758	-0.163737	-0.173651
Rpain	No effect	0_0_0		No Effect	0_0_0_0		No Effect	0_0_0_0		No Effect	0_0.5_0_0.5		0.0229779	-0.0161029	-0.0522141		0.139456	0.00522183	0.0615644	0.0931403		0.0731533	0.153515	0.0556684	0.118056		0.165781	0.209436	0.0568237	0.236824
Rpap1	No effect	0_0_0		No Effect	0_0_0_0		No Effect	0_0_0_0		No Effect	0_0_0_0		-0.0757758	-0.0561172	-0.117445		-0.0277248	-0.0739494	-0.0599931	-0.0150618		0.0786563	-0.0367579	-0.0245243	-0.120075		-0.0427949	-0.156028	-0.053875	-0.0375962
Rpap2	No effect	0_0_0		No Effect	0_0_0_0		No Effect	0_0_0_0		No Effect	0_0_0_-0.5		-0.0324107	0.0549331	0.0392165		-0.0321695	0.0804533	-0.0138015	-0.0169374		0.00704286	-0.0308223	-0.0779703	-0.0669669		-0.0820487	-0.0308775	-0.00102746	-0.150831
Rpap3	No effect	0_0_0		No Effect	0_0_0_0		No Effect	0_0_0_0		No Effect	0_0_0_0		0.0140726	-0.00134936	-0.010872		-0.0529806	-0.0573541	-0.0269646	-0.113082		-0.0938302	-0.117614	-0.072065	-0.0935436		0.0338688	-0.116269	0.0163521	-0.142616
Rpe	No effect	0_0_0		No Effect	0_0_0.5_0		Sexually Dimorphic	0_0.5_0_0.5		No Effect	0_0.5_0_0.5		-0.0149247	0.0836631	0.0621758		0.0851043	0.0809419	0.206992	0.0175242		0.128514	0.183845	0.134077	0.216311		0.0559054	0.250895	0.13434	0.178408
Rpe65	No effect	0_0_0		No Effect	0_0_0_0		SI No Effect	-1_-1_0_0		Feminized	-1_0_-1_-1		-0.282312	-0.250925	0.151958		-0.218265	0.20253	0.0444333	0.218802		-0.69322	-0.746697	-0.421611	-0.145415		-0.678214	-0.413865	-0.759832	-1.08433
Rpf1	No effect	0_0_0		No Effect	0_0_0_0		No Effect	0_0_0_0		No Effect	0_0.5_0_0		0.0054348	-0.0311829	-0.0889448		-0.0553116	-0.0584752	0.0416564	-0.0128493		0.0601726	0.0297716	-0.0196315	-0.0444503		0.0539569	0.222395	-0.0223481	0.0204382
Rpf2	No effect	0_0_0		No Effect	0_0_0_0		No Effect	0_0_0_0		No Effect	0_0_0_0		-0.0378669	0.156472	0.0648733		0.0597566	0.091239	0.0793584	-0.0756025		-0.0192145	0.08486	0.0219299	0.0642489		0.0338918	0.0984161	-0.0101517	0.0058366
Rpgr	No effect	0_0_0		No Effect	0_0_0_0		No Effect	0_0_0_0		No Effect	0_0_0_0		-0.0621503	-0.0583154	-0.0250733		-0.0437787	-0.11408	-0.0306252	-0.048763		0.0178245	-0.0249443	-0.0149156	-0.0652038		0.0819794	0.0164396	0.0160405	-0.00475702
Rpgrip1	No effect	0_0_0		No Effect	0_0_0_0		No Effect	0_0_0_0		No Effect	0_0_0_0		0.164306	-0.199174	-0.0954223		-0.25687	-0.158066	-0.0299702	-0.31886		0.0167136	0.0376608	-0.0096754	0.023284		0.155585	0.03924	-0.0946689	0.129388
Rpgrip1l	No effect	0_0_0		No Effect	0_0_0_0		Sexually Dimorphic	0_0.5_0_0.5		No Effect	0_0.5_0_0		-0.0171552	0.0137786	0.026146		0.106741	0.0433478	0.120485	0.0182935		0.0764245	0.148452	0.144864	0.193245		0.059042	0.147274	0.0797992	0.143922
Rph3a	No effect	0_0_0		No Effect	0_0_0_0		No Effect	0_0_0_0		No Effect	0_0_0_-0.5		-0.0688635	-0.058547	0.182701		0.122074	0.126121	0.0885168	0.0843288		-0.213772	-0.258928	-0.249474	0.00244133		-0.151693	-0.262693	-0.210437	-0.358221
Rpia	No effect	0_0_0		No Effect	0_0_0_0		No Effect	0_0_0_0		No Effect	0.5_0.5_0_0		0.0150054	0.00904262	-0.0648164		-0.00741594	0.0317047	-0.0570252	0.035883		0.103742	0.00597614	-0.0352788	-0.0328023		0.170675	0.171291	0.0349596	0.116179
Rpl10	No effect	0_0_0		No Effect	0_0_0_0		No Effect	0_0_0_0		No Effect	0_0_0_0		0.0744868	0.0324864	-0.0363522		-0.013742	0.0255163	0.0161247	-0.00785594		-0.060116	-0.0114206	-0.0145297	-0.0260711		-0.0706985	0.123005	-0.020837	-0.0975333
Rpl10a	No effect	0_0_0		No Effect	0_0_0_0		No Effect	0_0_0_0		No Effect	0_0_0_0		-0.0230549	-0.0600764	-0.0874058		-0.0866342	-0.0565587	-0.0801277	-0.0862146		-0.0840008	-0.115464	-0.126717	-0.147974		-0.0648698	-0.0209027	-0.0454023	-0.139667
Rpl11	No effect	0_0_0		No Effect	0_0_0_0		No Effect	0_0_0_0		No Effect	0_0_0_0		0.208251	0.148814	0.035236		0.00719393	0.130213	0.0803932	0.0786603		-0.0429604	-0.0437333	-0.00011797	0.0172076		0.0645653	0.191249	-0.0219117	-0.0355247
Rpl12	No effect	0_0_0		No Effect	0_0_0_0		No Effect	0_0_0_0		No Effect	0_0_0_0		0.145913	0.0998744	-0.0380177		-0.0359137	0.0586225	0.0525293	0.0619221		-0.0450161	-0.0302176	-0.00561382	-0.0256585		0.0510243	0.127085	-0.0353961	-0.0272127
Rpl13	No effect	0_0_0		No Effect	0_0_0_0		No Effect	0_0_0_0		No Effect	0_0_0_0		0.00837875	-0.0428419	-0.0729643		-0.0861626	0.0067158	-0.120072	-0.0540263		-0.129246	-0.175435	-0.117021	-0.119762		-0.0704562	0.00564741	-0.0779169	-0.227682
Rpl13a	No effect	0_0_0		No Effect	0_0_0_0		No Effect	0_0_0_0		No Effect	0_0_0_0		0.145789	0.126554	-0.00707376		-0.0110578	0.0907237	0.0478598	0.0752916		-0.0999591	-0.0710779	-0.0708663	0.018406		0.0128055	0.118747	-0.0815922	-0.127597
Rpl14	No effect	0_0_0		No Effect	0_0_0_0		No Effect	0_0_0_0		No Effect	0_0_0_0		0.218852	0.213306	0.058854		0.0145836	0.138823	0.137694	0.11589		-0.0627709	0.0276586	0.029278	0.0767211		0.111905	0.225591	-0.0388025	0.00947068
Rpl15	No effect	0_0_0		No Effect	0_0_0_0		No Effect	0_0_0_0		No Effect	0_0_0_0		-0.00861523	0.0453888	-0.0617313		-0.0021615	0.0106285	-0.0126158	-0.0298932		-0.0565856	0.0276799	-0.0200416	-0.000136822		-0.0330236	0.0929961	-0.0209373	-0.0347935
Rpl17	No effect	0_0_0		No Effect	0_0_0_0		No Effect	0_0_0_0		No Effect	0_0_0_0		0.224069	0.192517	0.0897283		-0.00560916	0.180701	0.112792	0.0918648		-0.0602505	-0.0669607	-0.00124011	0.0653948		0.13107	0.227588	-0.0711287	0.00184969
Rpl18	No effect	0_0_0		No Effect	0_0_0_0		No Effect	0_0_0_0		No Effect	0_0_0_0		0.137421	0.12849	-0.0500581		-0.0337422	0.105289	0.0440597	0.0564868		-0.0217651	0.0159447	-0.0096721	0.0155063		0.0326618	0.135254	0.0119113	-0.025316
Rpl18a	No effect	0_0_0		No Effect	0_0_0_0		No Effect	0_0_0_0		No Effect	0_0_0_0		0.195936	0.1701	0.0537521		0.0265104	0.137228	0.089859	0.102957		-0.0617353	-0.0709914	-0.0249314	0.0344469		0.0818055	0.157737	-0.0394585	-0.00263952
Rpl18a-ps1	No effect	0_0_0		SIM DN	0_0_0_-1		No Effect	0_0_0_0		No Effect	0_0_0_0		-0.882844	-0.536221	-0.450142		-0.279161	-0.558453	-0.273942	-1.05481		-0.251245	-0.278807	-0.68844	-0.0797665		-0.0165893	-0.480676	-0.306895	-0.421854
Rpl19	No effect	0_0_0		No Effect	0_0_0_0		No Effect	0_0_0_0		No Effect	0_0_0_0		0.0634963	0.0552895	-0.0360937		-0.0400126	0.046228	-0.00577083	-0.040405		-0.0720963	-0.10378	-0.0925578	-0.0773673		-0.0539396	0.0827083	-0.0530429	-0.124027
Rpl21	No effect	0_0_0		No Effect	0_0_0_0		No Effect	0_0_0_0		No Effect	0_0_0_0		0.214141	0.170021	0.0557583		-0.00127752	0.159488	0.124802	0.11069		-0.0855969	-0.0423477	0.000750777	0.040896		0.08534	0.224008	-0.0355185	-0.0319431
Rpl22	No effect	0_0_0		No Effect	0_0_0_0		No Effect	0_0_0_0		No Effect	0_0_0_0		0.0785311	0.0364438	-0.0454359		-0.0341348	0.0242437	0.0245683	0.0412173		-0.0494823	-0.00804559	0.0350007	-0.0170687		-0.0214784	0.119899	0.0146934	0.0647952
Rpl22l1	No effect	0_0_0		No Effect	0_0_0_0		No Effect	0_0_0_0		No Effect	0_0.5_0_0		0.245859	0.265876	-0.029671		-0.0148724	0.0495158	0.194853	0.0643552		-0.130634	0.0402499	0.0218773	0.156815		0.177239	0.356366	-0.0508429	0.0600573
Rpl23	No effect	0_0_0		No Effect	0_0_0_0		No Effect	0_0_0_0		No Effect	0_0_0_0		0.112947	0.0973132	0.0589766		0.0151647	0.123054	0.0449691	0.0591794		-0.0657279	-0.0232757	-0.05026	0.0438014		0.0273667	0.187835	-0.0660475	-0.0349604
Rpl23a	No effect	0_0_0		No Effect	0_0_0_0		No Effect	0_0_0_0		No Effect	0_0_0_0		0.211504	0.298369	0.378627		0.0917785	0.320442	0.161607	0.166608		0.0845707	0.271677	0.151082	0.280208		0.34042	0.312752	-0.041439	0.179205
Rpl26	No effect	0_0_0		No Effect	0_0_0_0		No Effect	0_0_0_0		No Effect	0_0_0_0		0.0546639	0.0432573	-0.0411826		-0.0225119	0.0527617	0.000314864	-0.0108125		-0.122479	-0.117868	-0.11797	-0.0592543		-0.0310819	0.102689	-0.0841632	-0.130712
Rpl27	No effect	0_0_0		No Effect	0_0_0_0		No Effect	0_0_0_0		No Effect	0_0.5_0_0		0.246408	0.236777	-0.0531919		0.037555	0.138765	0.157168	0.0562754		0.00936877	0.0625246	0.045897	0.136255		0.225803	0.277472	-0.000823312	0.147488
Rpl27a	No effect	0_0_0		No Effect	0_0_0_0		No Effect	0_0_0_0		No Effect	0_0_0_0		0.0755619	0.0746367	-0.0645589		-0.0263975	0.0348657	0.00243943	-0.01193		-0.0755859	-0.0958013	-0.0432555	-0.061104		0.0119698	0.122966	-0.054846	-0.132561
Rpl28	No effect	0_0_0		No Effect	0_0_0_0		No Effect	0_0_0_0		No Effect	0_0_0_0		-0.00089758	0.0202346	0.0125132		-0.0286451	0.0180086	-0.0385978	-0.0302807		0.0187637	-0.129444	-0.112843	-0.138079		-0.0686163	-0.0370051	-0.0355944	-0.185976
Rpl29	No effect	0_0_0		No Effect	0_0_0_0		No Effect	0_0_0_0		No Effect	0_0_0_0		0.157464	0.13442	0.0656252		-0.0136971	0.122886	0.0259608	0.135218		-0.0130332	-0.0230695	-0.0521145	-0.0131884		0.012243	0.0673418	-0.0247799	-0.0308021
Rpl3	No effect	0_0_0		No Effect	0_0_0_0		No Effect	0_0_0_0		No Effect	0_0_0_0		0.0828725	0.0491211	-0.0461168		-0.0423096	0.0376423	-0.0324274	0.00195363		-0.114853	-0.0815817	-0.0729631	-0.0624591		-0.0434721	0.0417436	-0.0814249	-0.116706
Rpl30	No effect	0_0_0		No Effect	0_0_0_0		No Effect	0_0_0_0		No Effect	0_0_0_0		0.121328	0.0827308	0.0282127		-0.0113024	0.105271	0.0448398	0.0798048		-0.1093	-0.0505091	-0.043033	-0.0174356		0.00801962	0.153439	-0.0611285	-0.0569646
Rpl31	No effect	0_0_0		No Effect	0_0_0_0		No Effect	0_0_0_0		No Effect	0_0_0_0		0.13768	0.114905	0.0161832		-0.0205993	0.138803	0.0415521	0.0409956		-0.0591943	-0.0577357	-0.0506685	-0.0493397		0.0612628	0.172353	-0.026829	-0.0677839
Rpl31-ps8	No effect	0_0_0		No Effect	0_0_0_0		No Effect	0_0_0_0		No Effect	0_0_0_0		-0.411997	-0.166131	0.581862		0.717228	-0.527507	-0.390241	0.0630933		-0.0457282	-0.124683	-0.331181	0.431715		-0.681048	-0.256354	-0.0746898	-0.565147
Rpl32	No effect	0_0_0		No Effect	0_0_0_0		No Effect	0_0_0_0		No Effect	0_0_0_0		0.0866302	0.0388742	-0.0456029		-0.0347265	0.0771093	0.0177936	0.00483057		-0.115371	-0.0897988	-0.111627	-0.0674996		-0.0328513	0.103539	-0.0690795	-0.160286
Rpl34	No effect	0_0_0		No Effect	0_0_0_0		No Effect	0_0_0_0		No Effect	0_0_0_0		0.172212	0.160964	0.00480699		0.0112376	0.134978	0.142416	0.0803213		-0.013929	0.0444102	-0.000738363	0.0269223		0.0741125	0.219912	-0.0600166	-0.0510913
Rpl35	No effect	0_0_0		No Effect	0_0_0_0		No Effect	0_0_0_0		No Effect	0_0_0_0		0.168756	0.169735	0.163308		-0.0832393	0.14097	0.0299402	0.0737369		0.017165	-0.0197525	-0.00483186	-0.0248762		0.0803747	0.206101	0.00948244	0.0133294
Rpl35a	No effect	0_0_0		No Effect	0_0_0_0		No Effect	0_0_0_0		No Effect	0_0.5_0_0		0.217618	0.191048	0.0420982		0.00806483	0.170544	0.126151	0.0884567		-0.0133251	0.0072807	0.0271074	0.0867598		0.139666	0.303227	-0.0299534	0.0551176
Rpl36	No effect	0_0_0		No Effect	0_0_0_0		No Effect	0_0_0_0		No Effect	0_0_0_0		0.152675	0.123637	-0.0219162		0.00737885	0.120405	0.0410777	0.0494082		-0.0581945	-0.0906989	-0.0933406	-0.0657449		0.0215889	0.108758	-0.103827	-0.175062
Rpl36-ps2	No effect	0_0_0		No Effect	0_0_0_0		No Effect	0_0_0_0		No Effect	0_0_0_0		-0.296406	-0.251987	-0.0245823		0.181731	0.00113483	-0.0207366	0.167966		-0.065971	-0.137472	-0.406387	-0.222072		0.0373055	-0.00478464	-0.038093	-0.103473
Rpl36a	No effect	0_0_0		No Effect	0_0_0_0		No Effect	0_0_0_0		No Effect	0_0_0_0		0.232183	0.210441	-0.0174387		0.0557363	0.178068	0.104108	0.104434		-0.0491523	0.0130879	0.023499	0.112604		0.127811	0.26938	-0.00795683	0.0639044
Rpl36al	No effect	0_0_0		No Effect	0_0_0_0		No Effect	0_0_0_0		No Effect	0_0.5_0_0		0.223405	0.258524	0.0471581		0.0759077	0.215185	0.227163	0.121726		-0.0489787	0.0888351	0.0951037	0.155601		0.153613	0.277806	-0.00206504	0.143049
Rpl37	No effect	0_0_0		No Effect	0_0_0_0		No Effect	0_0_0_0		No Effect	0_0_0_0		0.146807	0.105301	-0.016836		-0.00823212	0.09684	0.0142778	0.0345448		-0.0668399	-0.117549	-0.0689094	-0.0998987		0.0392152	0.148455	-0.0562835	-0.112833
Rpl37a	No effect	0_0_0		No Effect	0_0_0_0		No Effect	0_0_0_0		No Effect	0_0_0_0		0.16415	0.150907	-0.00663544		-0.0322612	0.0690436	0.0920833	0.065544		-0.0118707	-0.0234322	0.0137322	0.0317876		0.0980236	0.211051	-0.00925894	-0.00827797
Rpl38	No effect	0_0_0		No Effect	0_0_0_0		No Effect	0_0_0_0		No Effect	0_0_0_0		0.160504	0.109537	-0.0235563		-0.0114088	0.147884	0.0793924	0.0485892		-0.0538647	-0.0762394	-0.0277374	0.012524		0.0917017	0.163454	-0.0366556	-0.0180194
Rpl39	No effect	0_0_0		No Effect	0_0_0_0		No Effect	0_0_0_0		No Effect	0_0_0_0		0.114417	0.0976025	-0.0822917		-0.0506837	0.0140007	0.0658851	0.0785251		-0.113731	-0.00247582	-0.0369559	0.0799018		-0.0222729	0.165938	-0.0924482	-0.022792
Rpl3l	No effect	0_0_0		No Effect	0_0_0_0		No Effect	0_0_0_0		No Effect	0_0_0_0		0.0134599	-0.645627	-0.045626		-0.513212	-0.0653205	-0.569349	-0.223628		0.156236	-0.339221	-0.469181	-0.285533		-0.107354	0.163004	0.0713242	-0.297557
Rpl4	No effect	0_0_0		No Effect	0_0_0_0		No Effect	0_0_0_0		No Effect	0_0_0_0		0.0370567	0.045171	0.0101729		-0.0222353	0.0326019	-0.0187047	-0.00462351		-0.108903	-0.090973	-0.0838788	-0.0650999		-0.0860666	0.0388258	-0.0689806	-0.155442
Rpl41	No effect	0_0_0		No Effect	0_0_0_0		No Effect	0_0_0_0		No Effect	0_0_0_0		0.124595	0.0907214	0.00441947		-0.00634844	0.0740043	0.0225983	0.0304747		-0.0794045	-0.0846775	-0.0683752	-0.0709305		0.0363687	0.155939	-0.0293157	-0.0892714
Rpl5	No effect	0_0_0		No Effect	0_0_0_0		No Effect	0_0_0_0		No Effect	0_0_0_0		0.121662	0.116126	0.0461623		-0.0042053	0.103066	0.0557815	0.0904083		-0.0874787	-0.0115336	-0.0121177	0.0319139		-0.0153807	0.140648	-0.028902	-0.0505463
Rpl6	No effect	0_0_0		No Effect	0_0_0_0		No Effect	0_0_0_0		No Effect	0_0_0_0		0.102954	0.104497	-0.0126984		-0.0161702	0.0931894	0.028998	0.0259437		-0.0443393	-0.0417965	-0.0375624	-0.00783152		0.00361027	0.120618	-0.0361002	-0.0873712
Rpl7	No effect	0_0_0		No Effect	0_0_0_0		No Effect	0_0_0_0		No Effect	0_0_0_0		0.0471293	0.0665749	-0.010824		-0.023001	0.0711771	0.0238979	0.0204963		-0.0831187	-0.00212266	-0.0360251	0.0416807		-0.0105793	0.157156	-0.0270278	-0.0511992
Rpl7a	No effect	0_0_0		No Effect	0_0_0_0		No Effect	0_0_0_0		No Effect	0_0_0_0		0.0578765	0.0722494	0.0137344		-0.0637899	0.0310617	-0.0215791	0.00182708		-0.0793043	-0.0568897	-0.0834309	-0.0188183		-0.0187888	0.0815925	-0.0369417	-0.0263474
Rpl7l1	No effect	0_0_0		No Effect	0_0_0_0		No Effect	0_0_0_0		No Effect	0_0.5_0_0		-0.0406329	0.00625495	-0.036237		0.0587932	0.111224	0.0398267	-0.00375732		0.0767198	0.0833237	0.0075643	0.10872		0.0868351	0.194214	0.0927242	0.0159762
Rpl8	No effect	0_0_0		No Effect	0_0_0_0		No Effect	0_0_0_0		No Effect	0_0_0_0		0.213702	0.190241	0.00366073		0.0231061	0.150777	0.0889597	0.102875		-0.00347444	-0.0230234	0.0501485	0.0443727		0.126609	0.180427	-0.0110647	-0.0204667
Rpl9	No effect	0_0_0		No Effect	0_0_0_0		No Effect	0_0_0_0		No Effect	0_0_0_0		0.100575	0.0734837	-0.093731		-0.0537571	0.0414816	0.00523685	0.0428023		-0.106228	-0.0706338	-0.0807513	-0.0274809		-0.0113312	0.105215	-0.102994	-0.0775456
Rplp0	No effect	0_0_0		No Effect	0_0_0_0		No Effect	0_0_0_0		No Effect	0_0_0_0		0.0537598	0.00453267	-0.028413		-0.018306	0.0631984	-0.0193002	0.0393487		-0.0958443	-0.0664981	-0.0768727	-0.0795073		-0.103397	0.0439107	-0.0251538	-0.148021
Rplp1	No effect	0_0_0		No Effect	0_0_0_0		No Effect	0_0_0_0		No Effect	0_0_0_0		0.133361	0.0653363	-0.0987514		-0.0356815	0.0359817	0.0509796	0.00412527		-0.0777473	-0.0900831	-0.0981427	-0.148696		-0.039573	0.109254	-0.0655978	-0.244983
Rplp2	No effect	0_0_0		No Effect	0_0_0_0		No Effect	0_0_0_0		No Effect	0_0_0_0		0.0693541	0.0531861	-0.0989363		0.0295922	0.0133797	0.025443	0.0181707		-0.0669895	-0.0994878	-0.0820981	-0.105823		-0.0589188	0.0830489	-0.0721278	-0.28913
Rpn1	No effect	0_0_0		No Effect	0_0_0_0		No Effect	0_0_0_0		No Effect	0_0.5_0_0		-0.0089905	0.0690186	-0.0347277		0.0464413	0.0459714	0.041261	-0.0193034		0.0407209	0.0437658	0.0338907	0.0769354		0.0458789	0.14473	0.0350069	-0.0270277
Rpn2	No effect	0_0_0		No Effect	0_0_0_0		No Effect	0_0_0_0		No Effect	0_0.5_0_0		0.028108	0.0358428	-0.0739189		0.00322373	-0.0398363	-0.0245433	-0.0735901		0.0409517	0.00359313	0.00315465	0.00410668		0.0190686	0.111457	0.0454331	-0.0263888
Rpp14	No effect	0_0_0		No Effect	0_0_0_0		No Effect	0_0_0_0		No Effect	0_0_0_0		-0.0660544	0.0327121	-0.0875236		-0.016452	-0.0490326	0.071015	-0.0484338		-0.00871246	-0.00543848	-0.0513458	-0.0426389		-0.0330729	0.0753452	-0.0112686	-0.0269617
Rpp21	No effect	0_0_0		No Effect	0_0_0_0		No Effect	0_0_0_0		No Effect	0_0_0_0		0.0655358	0.0870603	-0.0819666		0.0330303	0.0400959	0.0266489	0.0363018		0.0551873	-0.0356055	-0.0499668	-0.144472		0.0360273	0.0514784	-0.0733722	-0.0823533
Rpp25	No effect	0_0_0		No Effect	0_0_0_0		No Effect	0_0_0_0		No Effect	0_0_0_-0.5		-0.150243	0.0494569	-0.151542		-0.0705669	-0.0688634	-0.0602798	-0.134318		-0.0457035	-0.176154	-0.087338	-0.12722		0.0602914	-0.1597	-0.0728734	-0.276022
Rpp30	No effect	0_0_0		No Effect	0_0_0_0		No Effect	0_0_0_0		No Effect	0_0_0_0		-0.0540863	0.153239	0.00307731		0.0110598	0.128623	0.109111	-0.00667608		-0.0421889	0.114984	-0.00584231	0.084501		0.0393157	0.0996621	-0.0289114	0.0164512
Rpp38	No effect	0_0_0		No Effect	0_0_0_0		No Effect	0_0_0.5_0		No Effect	0_0.5_0_0		0.0764908	0.1721	0.0389418		0.070114	0.110909	0.146019	0.105521		0.074242	0.125666	0.205451	0.13087		0.145804	0.263115	0.0457065	0.136254
Rpp40	No effect	0_0_0		No Effect	0_0_0_0		Sex Diff Reversed	0_0.5_0.5_0		No Effect	0_0_0.5_0		0.0586887	0.00769288	0.0591124		0.0463375	0.0255628	0.0593391	0.0354356		0.156804	0.202006	0.181486	0.0384599		0.0399086	0.118527	0.177599	0.0823578
Rpph1	No effect	0_0_0		No Effect	0_0_0_0		No Effect	0_0_0_0		No Effect	0_0_0_0		-0.407729	-0.0613493	-0.914648		-0.744506	0.0523511	-0.519552	-0.324504		-0.761724	-1.4125	-1.14227	-0.341249		-1.00859	-0.537904	-1.33642	-1.29367
Rprd1a	No effect	0_0_0		No Effect	0_0_0_0		No Effect	0_0_0_0		No Effect	0_0_0_0		-0.0366987	0.0411714	-0.00630556		0.0149671	-0.00394774	0.00323034	-0.00544575		0.033838	0.0316724	0.0220559	0.0131714		0.00276778	0.0709505	0.0281023	-0.0017471
Rprd1b	No effect	0_0_0		No Effect	0_0_0_0		No Effect	0_0_0_0		No Effect	0_0.5_0_0		-0.0905707	-0.0710495	-0.0304519		0.0411206	-0.0294332	-0.0228471	-0.0801771		0.0387475	0.041917	0.00448987	0.0205031		0.0483183	0.121863	0.0764677	-0.0289807
Rprd2	No effect	0_0_0		No Effect	0_0_0_0		No Effect	0_0_0_0		No Effect	0_0_0_0		-0.0771121	-0.0945389	-0.00598914		0.0466324	-0.0682011	-0.0879571	-0.0691284		0.0259488	0.0732889	0.0661344	0.0571763		0.0623019	-0.0110442	-0.00185474	0.0483685
Rprm	No effect	0_0_0		No Effect	0_0_0_0		No Effect	0_0_0_0		SIF DN	0_0_-1_0		0.00078456	-0.092802	-0.0329366		0.118868	0.0565351	0.0976488	0.0591259		-0.318497	-0.225941	-0.308794	-0.0726765		-0.0619723	0.000132186	-0.394637	-0.187892
Rps10	No effect	0_0_0		No Effect	0_0_0_0		No Effect	0_0_0_0		No Effect	0_0_0_0		0.0477241	0.0140527	-0.070922		-0.0169621	-0.0132915	-0.0611624	0.0288705		-0.0375961	-0.0718959	-0.0923882	-0.0876159		-0.0977261	0.0100037	-0.0907094	-0.196154
Rps10-ps1	No effect	0_0_0		No Effect	0_0_0_0		No Effect	0_0_0_0		No Effect	0_0_0_0		-0.162539	-0.227993	0.0434346		0.403267	-0.0968472	0.131182	-0.819731		-0.105936	0.539679	-0.746769	-0.162121		0.376324	0.643344	0.426551	0.0268537
Rps11	No effect	0_0_0		No Effect	0_0_0_0		No Effect	0_0_0_0		No Effect	0_0_0_0		0.0536819	0.0275107	-0.0237786		-0.0120026	0.0869915	0.0147872	0.00329968		-0.129613	-0.103482	-0.105208	-0.0196953		-0.0118614	0.0841504	-0.0264519	-0.0931875
Rps12	No effect	0_0_0		No Effect	0_0_0_0		No Effect	0_0_0_0		No Effect	0_0_0_0		0.22139	0.152953	0.0433202		-0.0111066	0.172115	0.0882266	0.117537		-0.0471467	-0.0242647	-0.0342763	0.0228571		0.0305223	0.19052	-0.0316111	-0.147415
Rps13	No effect	0_0_0		No Effect	0_0_0_0		No Effect	0_0_0_0		No Effect	0_0_0_0		0.0747306	0.112034	-0.0248367		0.00180746	0.084533	0.0555895	0.0319872		-0.0939099	-0.0542033	-0.0294606	0.000892469		0.0203144	0.158868	-0.0321669	-0.0929366
Rps14	No effect	0_0_0		No Effect	0_0_0_0		No Effect	0_0_0_0		No Effect	0_0_0_0		0.0493813	0.0017325	-0.106106		-0.0589892	0.0217001	-0.0454223	0.0413059		-0.0913199	-0.093266	-0.0848341	-0.0694498		-0.0568141	0.0625805	-0.0498612	-0.102372
Rps15	No effect	0_0_0		No Effect	0_0_0_0		No Effect	0_0_0_0		No Effect	0_0_0_0		0.258126	0.194576	0.0588661		-0.0221578	0.179046	0.101438	0.148631		-0.00909613	-0.00606793	0.0320625	0.0671956		0.113391	0.208479	-0.0136675	0.0266567
Rps15a	No effect	0_0_0		No Effect	0_0_0_0		No Effect	0_0_0_0		No Effect	0_0.5_0_0		0.144012	0.0962292	0.0187134		0.0391676	0.071928	0.0707189	0.000316963		-0.0153444	0.0149326	0.03671	0.0681451		0.097018	0.196107	-0.0214164	0.0160965
Rps16	No effect	0_0_0		No Effect	0_0_0_0		No Effect	0_0_0_0		No Effect	0_0_0_0		0.131009	0.0800054	-0.118732		-0.0389264	0.0622134	0.0114987	-0.0351055		-0.0912911	-0.112391	-0.0991676	-0.0945136		0.0161219	0.109992	-0.0342888	-0.196064
Rps18	No effect	0_0_0		No Effect	0_0_0_0		No Effect	0_0_0_0		No Effect	0_0_0_0		0.121012	0.0613901	-0.0400994		-0.0645079	0.0663793	0.0144747	0.0280204		-0.079909	-0.0283266	-0.0367513	-0.0324761		0.0166704	0.111087	-0.044156	0.0158624
Rps19	No effect	0_0_0		No Effect	0_0_0_0		No Effect	0_0_0_0		No Effect	0_0_0_0		0.132717	0.101097	-0.024972		-0.0394729	0.0744867	-0.00526994	0.0556279		-0.0446391	-0.066671	-0.0871197	0.000249744		0.0368711	0.146583	-0.094243	-0.0492556
Rps19-ps3	No effect	0_0_0		No Effect	0_0_0_0		No Effect	0_0_0_0		No Effect	0_0_0_0		0.274402	0.0594121	0.210517		0.0866947	0.0729112	0.0862008	0.331238		0.309729	-0.111941	0.14722	0.0998546		0.33458	0.229185	0.195853	-0.0427687
Rps19bp1	No effect	0_0_0		No Effect	0_0_0_0		No Effect	0_0_0_0		No Effect	0_0.5_0_0		-0.0344807	-0.0107652	-0.0754994		0.11381	0.0313486	0.0465082	-0.00480056		0.0512431	0.0131988	0.0749991	0.0777114		0.1452	0.236943	0.0898144	0.0893343
Rps2	No effect	0_0_0		No Effect	0_0_0_0		No Effect	0_0_0_0		No Effect	0_0_0_0		0.109291	0.0530781	0.00246639		-0.0696244	0.0461684	-0.0180786	0.0867474		-0.0204833	-0.0171631	0.00787287	-0.00766947		0.036892	0.152578	-0.0349786	6.91319e-06
Rps20	No effect	0_0_0		No Effect	0_0_0_0		No Effect	0_0_0_0		No Effect	0_0_0_0		0.140574	0.126902	0.0271253		-0.0484765	0.115419	0.0567837	0.0856386		-0.0873357	-0.0112507	-0.0516524	0.0312195		-0.00899996	0.0979696	-0.0461142	-0.109491
Rps21	No effect	0_0_0		No Effect	0_0_0_0		No Effect	0_0_0_0		No Effect	0_0_0_0		0.252684	0.204089	-0.0481983		0.00148693	0.135959	0.125519	0.11356		-0.0575406	0.00609823	-0.00416963	0.0277761		0.117817	0.248823	-0.0748953	-0.0528247
Rps23	No effect	0_0_0		No Effect	0_0_0_0		No Effect	0_0_0_0		No Effect	0_0_0_0		0.012293	-0.0246472	-0.0526785		-0.0594448	0.0204068	-0.0678323	-0.0227035		-0.143494	-0.145384	-0.142635	-0.14389		-0.115104	0.0463806	-0.0749119	-0.219614
Rps25	No effect	0_0_0		No Effect	0_0_0_0		No Effect	0_0_0_0		No Effect	0_0_0_0		0.135943	0.131743	-6.59368e-05		-0.00743603	0.111805	0.0955504	0.0831713		-0.106061	-0.0232837	-0.0402459	0.032796		0.0402414	0.157341	-0.0683598	-0.0535848
Rps26	No effect	0_0_0		No Effect	0_0_0_0		No Effect	0_0_0_0		No Effect	0_0_0_0		0.132677	0.160222	0.0466527		-0.0176664	0.0779741	0.0700567	0.0218996		-0.0392811	0.0146469	-0.0517694	-0.0100751		0.0858575	0.213485	-0.0673164	-0.0555034
Rps27	No effect	0_0_0		No Effect	0_0_0_0		No Effect	0_0_0_0		No Effect	0_0_0_0		0.279072	0.192915	0.059275		-0.0374356	0.15038	0.139416	0.165042		-0.0930337	0.0245566	-0.0425721	0.0981564		0.0796991	0.287881	-0.102166	-0.000638902
Rps27a	No effect	0_0_0		No Effect	0_0_0_0		No Effect	0_0_0_0		No Effect	0_0_0_0		0.19499	0.155174	0.0140902		0.0072408	0.156637	0.0698842	0.0868945		-0.0685463	-0.0380533	-0.0102187	0.0606938		0.0439542	0.229447	-0.0531466	-0.0649355
Rps27l	No effect	0_0_0		No Effect	0_0_0_0		No Effect	0_0_0_0		No Effect	0_0.5_0_0		0.197104	0.197678	-0.00718567		0.0852997	0.18404	0.17583	0.12106		-0.00848503	0.165293	-0.00901634	0.223719		0.148457	0.36526	0.016438	0.295406
Rps28	No effect	0_0_0		No Effect	0_0_0_0		No Effect	0_0_0_0		No Effect	0_0_0_0		0.112487	0.0800894	0.00111958		-0.00511628	0.083587	0.0349826	-0.003381		-0.120019	-0.075166	-0.0969763	-0.0868538		-0.00099079	0.138828	-0.0463036	-0.139381
Rps29	No effect	0_0_0		No Effect	0_0_0_0		No Effect	0_0_0_0		No Effect	0_0_0_0		0.043835	0.0246752	-0.128113		-0.0525438	0.0324338	-0.0577368	0.00499134		-0.108089	-0.134979	-0.121886	-0.125286		-0.0302941	0.0544433	-0.103795	-0.185576
Rps3	No effect	0_0_0		No Effect	0_0_0_0		No Effect	0_0_0_0		No Effect	0_0_0_0		0.137508	0.128957	-0.0203601		-0.0133762	0.0954239	0.0643195	0.0431214		-0.0387785	0.00830597	-0.0178854	0.031785		0.0329489	0.195141	-0.0131879	-0.0371743
Rps3a1	No effect	0_0_0		No Effect	0_0_0_0		No Effect	0_0_0_0		No Effect	0_0_0_0		0.0454126	0.03175	-0.0310484		-0.00963372	0.0402557	-0.000454198	-0.010002		-0.110803	-0.031035	-0.086457	-0.00217735		-0.0370332	0.143121	-0.10043	-0.0734743
Rps4x	No effect	0_0_0		No Effect	0_0_0_0		No Effect	0_0_0_0		No Effect	0_0_0_0		0.104746	0.0983236	0.00898027		-0.0269052	0.0799851	0.0363429	0.0428588		-0.108929	-0.00579961	-0.03809	0.00868259		-0.00125849	0.189107	-0.0552274	-0.0426504
Rps5	No effect	0_0_0		No Effect	0_0_0_0		No Effect	0_0_0_0		No Effect	0_0_0_0		0.0482517	0.0409523	-0.0678211		-0.0304077	0.0075777	-0.0315749	-0.0495831		-0.117857	-0.0948538	-0.124973	-0.0894709		-0.037938	0.0741522	-0.0578008	-0.146696
Rps6	No effect	0_0_0		No Effect	0_0_0_0		No Effect	0_0_0_0		No Effect	0_0_0_0		0.0383081	0.0729598	0.039131		0.00800571	0.05592	0.0239678	-0.0376002		-0.0930131	-0.0455913	-0.0448322	-0.0133688		0.00731256	0.148478	-0.0173189	-0.100439
Rps6-ps4	No effect	0_0_0		No Effect	0_0_0_0		No Effect	0_0_0_0		No Effect	0_0_0_0		-1.06222	-0.920494	-0.561992		0.0578554	-0.512303	-0.302953	-0.798154		-0.665857	-0.107628	-1.12635	-0.674559		-0.0660454	-0.498932	-0.560993	-1.04063
Rps6ka1	No effect	0_0_0		No Effect	0_0_0_0		No Effect	0_0_0_0		No Effect	0_0_0_0		0.0861636	0.0171404	0.0542705		0.0576641	0.099693	-0.0763017	0.0882771		0.0218905	-0.0729869	-0.0267278	-0.0419104		-0.0550813	-0.156325	-0.00511911	-0.144243
Rps6ka2	No effect	0_0_0		No Effect	0_0_0_0		No Effect	0_0_0_0		No Effect	0_0_0_0		-0.0188964	-0.141317	-0.113283		-0.147347	-0.0777567	-0.123861	-0.135839		0.0752093	0.0153471	0.00550383	-0.101801		-0.0149396	0.0323054	0.0107589	-0.0890832
Rps6ka3	No effect	0_0_0		No Effect	0_0_0_0		No Effect	0_0_0_0		No Effect	0_0_0_0		-0.0902345	-0.0332747	-0.0121136		0.0467331	-0.0187176	0.0739245	0.117003		0.0361086	0.0287182	0.0226206	0.0634385		-0.0249132	-0.0632251	0.121739	-0.00545657
Rps6ka4	No effect	0_0_0		No Effect	0_0_0_0		No Effect	0_-0.5_0_0		No Effect	0_-0.5_0_-0.5		0.0187847	-0.0174869	-0.106591		-0.10009	-0.0261041	-0.0821882	0.021846		-0.0682783	-0.143965	-0.054253	-0.122968		-0.0223334	-0.191641	0.0188448	-0.205617
Rps6ka5	No effect	0_0_0		No Effect	0_0_0_0		No Effect	0_0_0_0		No Effect	0_0_0_0		0.0286446	-0.0312832	-0.121301		-0.156149	-0.111932	-0.151668	-0.099691		-0.00781821	0.112041	0.150041	-0.0682059		-0.0197554	0.077248	0.0238141	0.108366
Rps6ka6	No effect	0_0_0		No Effect	0_0_0_0		Feminized	0_0.5_0_0		No Effect	0.5_0.5_0_0		0.166384	0.105184	0.0266552		0.0331881	0.0129381	-0.00496158	-0.152408		0.114847	0.254209	0.110657	0.137085		0.230842	0.348206	0.12338	0.120091
Rps6kb1	No effect	0_0_0		No Effect	0_0_0_0		No Effect	0_0_0_0		No Effect	0_0_0_0		-0.0318065	-0.0206365	0.0499495		-0.0057629	-0.0302928	0.0345401	0.0271696		0.00362785	0.0473898	0.0368077	0.0241511		0.0316215	-0.00363125	0.0335553	0.066104
Rps6kb2	No effect	0_0_0		No Effect	0_0_0_0		No Effect	0_0_0_0		No Effect	0_0_0_0		0.00264229	-0.101201	0.00976078		-0.0453093	-0.0186397	-0.125461	0.109842		0.132277	-0.0298246	0.1488	-0.172162		0.136107	-0.153624	0.0347631	0.165955
Rps6kl1	No effect	0_0_0		No Effect	0_0_0_0		No Effect	0_0_0_0		No Effect	0_0_0_0		-0.055847	-0.0599222	-0.0813295		-0.0798302	-0.0904957	-0.118753	-0.122714		0.0626574	-0.107767	-0.0697384	-0.104657		0.0502884	-0.0858759	0.0320213	-0.102721
Rps7	No effect	0_0_0		No Effect	0_0_0_0		No Effect	0_0_0_0		No Effect	0_0_0_0		0.0709809	0.0623208	-0.0127993		-0.0668576	0.0474723	-0.00500592	0.00802613		-0.0824875	-0.0689967	-0.0680098	-0.0301896		-0.0139538	0.0892273	-0.072904	-0.0641985
Rps8	No effect	0_0_0		No Effect	0_0_0_0		No Effect	0_0_0_0		No Effect	0_0_0_0		0.0477326	0.0412882	-0.0379217		-0.0261608	0.0309645	-0.0125224	-0.0058908		-0.0955151	-0.0910443	-0.106313	-0.0948211		-0.0634205	0.0976268	-0.0985669	-0.228614
Rps9	No effect	0_0_0		No Effect	0_0_0_0		No Effect	0_0_0_0		No Effect	0_0_0_0		0.1672	0.139861	0.018869		0.0169261	0.13971	0.057556	0.100091		-0.0395039	0.0144256	-0.000338245	0.049642		0.0277403	0.193696	-0.00470633	-0.0440475
Rpsa	No effect	0_0_0		No Effect	0_0_0_0		No Effect	0_0_0_0		No Effect	0_0_0_0		0.0529561	0.0247951	-0.0539571		-0.0762094	0.0190179	-0.0580307	-0.0301733		-0.115589	-0.148756	-0.120294	-0.149113		-0.130291	0.0474816	-0.0968939	-0.211061
Rptor	No effect	0_0_0		No Effect	0_0_0_0		No Effect	0_0_0_0		No Effect	0_-0.5_0_0		-0.0880898	-0.0712746	-0.047165		0.0110224	-0.0637952	-0.0645803	-0.136038		0.0250065	-0.0695613	-0.0328632	-0.0756508		-0.0185726	-0.205033	-0.0347337	-0.0860992
Rpusd2	No effect	0_0_0		No Effect	0_0_0_0		No Effect	0_0_0_0		No Effect	0_0_0_0		0.099034	0.0889966	0.00997346		0.00234704	0.0226735	0.0653092	-0.00679196		0.0794321	0.0487545	0.035784	0.0466445		0.0954768	0.043702	0.133818	0.0363948
Rpusd3	No effect	0_0_0		No Effect	0_0_0_0		No Effect	0_0_0_0		No Effect	0_0_0_0		-0.0156566	-0.0367241	-0.160079		-0.040669	-0.0684789	-0.0531646	-0.0470942		0.0634801	-0.104064	-0.052666	-0.105346		-0.178062	-0.127286	0.017808	0.0453023
Rpusd4	No effect	0_0_0		No Effect	0_0_0_0		No Effect	0_0_0_0		No Effect	0_0.5_0_0		0.0154259	0.0927829	-0.0740948		-0.00342311	0.0589133	-0.0171928	-0.0158551		0.0688877	0.147168	0.118252	0.090424		0.0955368	0.189891	0.0575921	0.0851946
Rqcd1	No effect	0_0_0		No Effect	0_0_0_0		Feminized	0_0.5_0_0		No Effect	0.5_0.5_0_0		-0.0546621	-0.0405545	-0.0688275		0.0358797	0.0108815	-0.0272591	0.0103655		0.0932998	0.0924445	0.0891623	0.083974		0.0919779	0.092555	0.0850668	0.0908085
Rrad	No effect	0_0_0		No Effect	0_0_0_0		No Effect	0_0_0_0		SI No Effect	1_1_0_0		-0.0333717	-0.120461	-0.404963		0.0318966	-0.141528	-0.0737726	-0.100143		0.443484	0.303852	0.249622	0.239701		0.975482	0.99517	0.127868	0.424676
Rraga	No effect	0_0_0		No Effect	0_0_0_-0.5		No Effect	0_0_0_0		No Effect	0_0_0_0		-0.0537465	0.0172303	-0.0527432		-0.000157841	-0.0451988	0.0148397	-0.154051		0.00276638	-0.0139175	-0.0329807	0.0115998		-0.010665	0.0496216	0.0957763	-0.0694047
Rragb	No effect	0_0_0		No Effect	0_0_0_0		No Effect	0_0_0_0		No Effect	0_0.5_0_0		0.0775429	0.115028	0.0171717		0.0347356	0.0453438	0.0810099	-0.079266		0.0264823	0.0900747	0.0609552	0.0995437		0.0897192	0.162512	0.0525825	0.0467423
Rragc	No effect	0_0_0		No Effect	0_0_0_0		No Effect	0_0_0_0		No Effect	0_0_0_0		0.0496657	0.0671141	0.00940875		0.0339476	0.0655626	0.0246263	0.0156635		-0.0493988	0.0121024	0.004635	0.0436634		0.00982245	0.0948847	0.0470824	-0.0752238
Rragd	No effect	0_0_0		No Effect	0_0_0_0		No Effect	0_0_0_0		No Effect	0_0_0_0		-0.0899733	0.0631554	-0.0355466		0.00761753	-0.0190368	-0.0490987	0.0832354		0.0255372	0.0529567	-0.00509904	0.0455439		-0.0485169	0.0248131	0.000160463	-0.0354921
Rras	No effect	0_0_0		No Effect	0_0_0_0		No Effect	0_-0.5_-0.5_0		No Effect	0_0_0_0		0.0839285	-0.0218184	-0.0419252		-0.000746159	0.127665	0.0175957	0.176329		-0.208455	-0.267994	-0.295923	-0.246594		-0.144469	-0.194942	-0.178953	-0.167344
Rras2	No effect	0_0_0		No Effect	0_0_0_0		No Effect	0_0_0_0		No Effect	0_0_0_0		-0.0832561	0.0355461	0.0475286		-0.00542152	0.0711072	0.10061	0.120591		0.0249052	0.0818338	0.0603738	0.0975069		-0.0461185	0.0672662	0.0829646	0.136876
Rreb1	No effect	0_0_0		No Effect	0_0_0_0		No Effect	0_0_0_0		SIM UP	0_0_0_1		-0.0237562	-0.211884	-0.319139		-0.320352	-0.355937	-0.273863	-0.0730078		0.256254	0.242909	0.130546	-0.283742		0.222351	-0.135003	0.0177665	0.636009
Rrh	No effect	0_0_0		No Effect	0_0_0_0		No Effect	0_0_0_0		No Effect	0_0_0_0		0.281379	-0.21024	0.202602		0.47199	-0.00216895	-0.370444	0.23564		-0.281413	0.103243	-0.174516	0.316646		-0.386619	0.234179	-0.503547	0.238072
Rrm1	No effect	0_0_0		No Effect	0_0_0_0		No Effect	0_-0.5_0_0		No Effect	0_0_0_0		-0.0501409	-0.0402352	0.0283343		-0.0259672	-0.128313	0.000867509	-0.0818361		-0.100599	-0.157038	-0.119137	-0.0322873		-0.0641572	-0.0557235	-0.0572005	-0.0867931
Rrm2	No effect	0_0_0		No Effect	0_0_0_0		No Effect	0_0_0_0		No Effect	0_0_0_0		0.30193	0.170716	0.19716		0.0372781	0.313021	0.339696	0.376758		0.391099	0.57004	0.328935	0.273265		0.231908	0.315607	0.189688	0.614613
Rrm2b	No effect	0_0_0		No Effect	0_0_0_0		No Effect	0_0_0_0		No Effect	0_0_0_0		-0.0221623	0.0545997	0.0254398		0.00295071	-0.05821	0.0150755	-0.0370854		-0.0361727	0.0678359	-0.0128925	0.00595436		-0.0588423	0.00765169	0.00174732	-0.00172992
Rrn3	No effect	0_0_0		No Effect	0_0_0_0		No Effect	0_0_0_0		No Effect	0_0_0_0		-0.0556707	0.0387199	-0.0424153		0.0381107	0.0276185	-0.002674	-0.0471577		0.0337617	0.00792012	0.0323731	0.0448753		0.0102183	0.0339372	0.04873	-0.043055
Rrnad1	No effect	0_0_0		No Effect	0_0_0_0		No Effect	0_0_0_0		No Effect	0.5_0_0_0.5		0.0076133	-0.0128361	-0.0156441		-0.0272336	-0.0444087	-0.0459637	0.0466754		0.186504	0.114431	0.137213	0.0113208		0.263805	0.0860347	0.0591397	0.262056
Rrp1	No effect	0_0_0		No Effect	0_0_0_0		No Effect	0_0_0_0		No Effect	0_0_0_0		0.0400652	0.0848613	-0.0221608		0.023611	0.0296368	0.0400361	-0.0490674		0.014836	-0.0283598	0.0187473	0.0259222		0.0991834	0.0752719	0.0396843	-0.0162491
Rrp12	No effect	0_0_0		No Effect	0_0_0_0		No Effect	0_0_0_0		No Effect	0_0_0.5_0		-0.0465224	-0.0685186	-0.100756		0.0186493	-0.0931588	-0.0275445	-0.120572		0.0903984	0.0801892	0.0772596	0.0206522		0.0576215	-0.0401518	0.137926	0.0396764
Rrp15	No effect	0_0_0		No Effect	0_0_0_0		No Effect	0_0_0_0		No Effect	0_0_0_0		0.0928385	0.0519077	-0.0226627		-0.0551812	-0.0400564	-0.00759769	0.021235		0.0229075	0.048182	-0.0128291	-0.0904134		0.058198	0.00956295	-0.0156737	0.148503
Rrp1b	No effect	0_0_0		No Effect	0_0_0_0		No Effect	0_0_0_0		No Effect	0.5_0_0_0		-0.0645924	-0.179109	-0.101846		-0.103373	-0.0808459	-0.138164	-0.0507081		0.0738673	0.0312357	0.0332513	-0.0192555		0.197982	0.0306025	0.00600505	0.150586
Rrp36	No effect	0_0_0		No Effect	0_0_0_0		No Effect	0_0_0_0		No Effect	0_0_0_0		0.040503	0.114383	-0.00083014		0.027226	0.00674983	0.064598	-0.0652993		0.0966752	0.0456282	0.0725837	-0.0280982		0.0838882	0.105958	0.095565	0.0622063
Rrp7a	No effect	0_0_0		No Effect	0_0_0_0		No Effect	0_0_0_0		No Effect	0.5_0.5_0_0		0.0767301	0.127029	0.00572493		0.0441352	0.095752	0.0701326	0.00333674		0.102913	0.0473557	0.0907747	0.0601667		0.137668	0.172527	0.101497	0.0621207
Rrs1	No effect	0_0_0		No Effect	0_0_0_0		No Effect	0_0_0_0		No Effect	0.5_0.5_0_0		0.0552234	0.0912065	-0.0912601		0.0299896	0.035974	0.0404478	-0.0461804		0.0918434	0.0758016	0.0268093	0.105313		0.186371	0.17293	0.0989921	0.0169795
Rs1	No effect	0_0_0		No Effect	0_0_0_0		SIM UP	0_0_0_1		No Effect	0_0_0_0		0.337543	-0.19605	0.20651		-0.0548262	-0.0274978	0.300532	-0.191482		0.404397	0.781572	0.581911	1.21444		0.322908	0.599191	0.392716	0.946397
Rsad1	No effect	0_0_0		No Effect	0_0_0_0		No Effect	0_-0.5_0_0		No Effect	0_-0.5_0_0		0.111873	-0.0535073	-0.00318227		-0.138685	-0.109476	-0.0732199	-0.0565919		-0.135707	-0.192908	-0.127406	-0.166354		-0.0453324	-0.25178	-0.109877	-0.0695474
Rsad2	No effect	0_0_0		No Effect	0_0_0_0		No Effect	0_0_0_0		No Effect	0_0_0_0		0.312334	0.166771	0.232343		0.331957	0.0356193	0.0388122	0.15433		0.122806	-0.0539986	-0.0472407	0.125701		-0.170278	-0.213184	0.241781	0.291416
Rsbn1	No effect	0_0_0		No Effect	0_0_0_0		No Effect	0_0_0_0		No Effect	0_0_0_0		-0.0872325	-0.0987168	-0.00126064		0.0329043	-0.0617647	-0.0542891	-0.0881928		0.00976103	0.0884298	0.00308608	0.109342		0.078562	-0.0308596	-0.0356108	0.0221771
Rsbn1l	No effect	0_0_0		No Effect	0_0_0_0		Feminized	0_0.5_0_0		No Effect	0_0_0_0		0.0285902	-0.0134009	0.0994988		0.0606957	0.0304687	0.0438302	0.0601031		-0.00247096	0.147386	0.0260615	0.0800664		0.00624713	0.0519069	0.00149615	0.10437
Rsf1	No effect	0_0_0		No Effect	0_0_0_0		No Effect	0_0_0_0		No Effect	0_0_0_0		0.0171363	-0.0595135	-0.010644		0.0113194	-0.0934582	-0.0417526	-0.0299944		0.0418389	0.0863719	0.0433377	0.0701781		0.0659276	0.0715738	-0.010875	0.130696
Rsg1	No effect	0_0_0		No Effect	0_0_0_0		No Effect	0_0_0_0		No Effect	0_0_0_0		0.0271571	-0.0211792	0.0452827		0.0139448	0.0236173	-0.0974133	0.0975162		-0.00335976	0.0604662	0.00923023	0.09795		0.23483	-0.0295737	0.121379	0.314227
Rsl1	No effect	0_0_0		No Effect	0_0_0_0		No Effect	0_0_0_0		No Effect	0_0_0_0.5		-0.00906911	-0.0877896	-0.0138605		0.0566143	-0.136479	0.0609831	0.0539224		0.12953	-0.173786	-0.140113	0.0419509		0.176351	0.0576931	0.12136	0.303128
Rsl1d1	No effect	0_0_0		No Effect	0_0_0_0		No Effect	0_0_0_0		No Effect	0_0_0_0		-0.011411	0.0708898	-0.0262432		-0.00452517	-0.0532741	-0.0100585	-0.0455345		-0.0583963	0.0109385	0.00133272	0.0188703		0.041365	0.0798885	0.00500493	-0.00631318
Rsl24d1	No effect	0_0_0		No Effect	0_0_0_0		No Effect	0_0_0_0		No Effect	0_0_0_0		-0.15747	-0.0190398	-0.11885		0.00470833	-0.0510905	-0.10819	-0.101325		-0.0216504	-0.0908574	-0.0712787	-0.095773		-0.0502185	0.0598209	0.00666062	-0.0903973
Rsph1	No effect	0_0_0		No Effect	0_0_0_0		Feminized	0_1_0_0		Sexually Dimorphic	0_1_0_1		0.18622	0.0293259	0.0633615		0.283671	0.0499948	0.245498	0.0600396		0.243351	0.501907	0.326084	0.184067		0.353528	0.607181	0.257431	0.643543
Rsph14	No effect	0_0_0		SIM DN	0_0_0_-1		No Effect	0_0_0_0		No Effect	0_0_0_0		-0.09235	-0.590539	-0.560141		-0.223303	-0.436797	-0.638312	-0.832364		-0.0820126	-0.204511	-0.389137	-0.208561		-0.493431	-0.271062	-0.346423	0.255315
Rsph3a	No effect	0_0_0		No Effect	0_0_0_0		No Effect	0_0_0_0		No Effect	0_0_0_0.5		0.143735	0.155623	0.0349905		0.0144904	0.144398	0.00400955	-0.0498682		-0.0202858	0.191658	0.0893417	0.0612648		0.119616	0.112346	0.121541	0.304233
Rsph3b	No effect	0_0_0		No Effect	0_0_-0.5_0		No Effect	0_0_0_0		No Effect	0_0_0_0		-0.0702261	-0.154527	-0.106116		-0.183799	-0.227866	-0.251391	-0.105827		0.059425	-0.0224678	0.00579258	-0.129593		-0.106131	-0.0468023	-0.013683	-0.178281
Rsph4a	No effect	0_0_0		No Effect	0_0_0_0		No Effect	0_0_0_0		No Effect	0_0_0_0		-0.0407571	-0.0312341	-0.276294		-0.0572196	-0.290448	-0.0757775	-0.268267		0.0653854	0.101292	0.0489005	-0.118836		0.161102	0.255738	0.0525231	0.337879
Rsph9	No effect	0_0_0		No Effect	0_0_0_0		No Effect	0_0_0_0		No Effect	0_0_0_0		0.00404259	-0.139255	-0.215817		-0.0849414	-0.190413	-0.0888982	-0.205263		0.0151268	-0.0722022	-0.0543645	-0.137391		0.0747966	0.0841936	-0.0845822	0.0254031
Rspo1	No effect	0_0_0		No Effect	0_0_0_0		No Effect	0_0_0_0		SIF DN	0_0_-1_0		-0.0422933	-0.0522336	-0.176427		-0.174119	-0.24739	-0.205575	-0.143486		-0.168998	-0.0559388	-0.140943	-0.136736		0.189178	0.0537962	-0.386193	0.0280623
Rspo3	No effect	0_0_0		No Effect	0_0_0_0		No Effect	0_0_0_0		No Effect	0_0_0_0		-0.233938	0.0181842	0.0265466		0.0142236	-0.0852955	0.102912	0.122883		-0.0983877	0.295976	0.285704	0.361672		-0.195954	-0.179788	0.00724438	0.28144
Rspo4	No effect	0_0_0		No Effect	0_0_0_0		No Effect	0_0_0_0		No Effect	0_0_0_0		0.0185824	0.685953	0.325997		0.708697	0.612343	0.0117191	-0.566181		-0.140391	-0.217497	-0.0138521	0.396365		0.23375	0.347145	0.0304045	-0.405021
Rspry1	No effect	0_0_0		No Effect	0_0_0_0		No Effect	0_0_0_0		No Effect	0_0_0_0		-0.0105258	0.00441148	-0.0551761		0.0293794	-0.0274393	-1.14353e-05	-0.00443718		0.00056695	0.0348657	0.0315362	0.103065		0.0641157	0.0506946	-0.0083774	0.0301368
Rsrc1	No effect	0_0_0		No Effect	0_0_0_0		No Effect	0_0_0_0		No Effect	0_0_0_0		0.0296594	0.0618023	0.0611966		0.0622527	0.0396246	0.0684255	-0.000373295		-0.0860379	-0.0840349	-0.0366744	0.0475366		-0.0465729	-0.0482282	-0.011604	-0.0673941
Rsrc2	No effect	0_0_0		No Effect	0_0_0_0		No Effect	0_0_0_0		No Effect	0_0.5_0_0.5		0.0299185	0.0892234	0.0787162		0.0436806	0.0216714	0.0759864	0.0523046		-0.000877963	0.097252	0.0444729	0.0461744		0.0295375	0.174064	-0.000242825	0.125522
Rsrp1	No effect	0_0_0		No Effect	0_0_0_0		No Effect	0_-0.5_-0.5_-0.5		No Effect	0_-0.5_0_-0.5		0.0624203	-0.0994057	0.00688711		-0.115087	-0.139516	-0.103355	-0.0833312		-0.156436	-0.33583	-0.191179	-0.260905		-0.0797604	-0.227253	-0.159774	-0.210012
Rsu1	No effect	0_0_0		No Effect	0_0_0_0		No Effect	0_0_0_0		No Effect	-0.5_0_0_0		-0.0124977	-0.0109692	0.0559836		-0.014003	-0.0504702	0.0212442	0.0730068		-0.102323	-0.118203	-0.127753	-0.0456623		-0.216164	-0.0748061	-0.0419834	-0.132292
Rtbdn	No effect	0_0_0		No Effect	0_0_0_0		No Effect	0_0_0_0		No Effect	0.5_0_0_0		0.291707	0.133908	0.197663		-0.0486081	0.101334	-0.0419838	0.294966		0.150874	0.093253	0.267471	0.120551		0.378486	-0.0134036	0.0955267	0.364739
Rtca	No effect	0_0_0		No Effect	0_0_0_0		No Effect	0_0_-0.5_0		No Effect	0_0_0_0		0.040775	-0.00547628	-0.0107022		-0.126716	-0.00224049	-0.0624735	-0.0572381		-0.1142	-0.132447	-0.161468	-0.0504169		-0.0998524	-0.128185	-0.0933363	-0.136752
Rtcb	No effect	0_0_0		No Effect	0_0_0_0		No Effect	0_0_0_0		No Effect	0_0_0_0		0.0572508	0.0771818	-0.0434712		0.00487313	0.0391279	0.0257631	-0.0401362		-0.0129654	-0.0145121	-0.0105542	0.00139215		0.0601791	0.106679	0.0447254	-0.0201419
Rtel1	No effect	0_0_0		No Effect	0_0_0_0		No Effect	0_0_0_0		No Effect	0_0_0_0		0.0644733	-0.0543757	0.0582189		-0.187161	0.0281916	-0.155709	0.0800474		0.150393	-0.101283	0.0564368	-0.172535		0.0995272	-0.158581	-0.0576731	0.160722
Rtf1	No effect	0_0_0		No Effect	0_0_0_0		No Effect	0_0_0_0		No Effect	0_0_0_0		-0.0443221	-0.0183414	-0.011678		-0.0258751	-0.0603056	-0.00631545	-0.0658307		0.0674851	0.0438479	0.0280033	0.041068		0.0442937	0.0556045	0.029075	0.0363902
Rtfdc1	No effect	0_0_0		No Effect	0_0_0_0		No Effect	0_0_0_0		No Effect	0_0_0_0		-0.0543451	0.00594907	-0.0550372		0.00857635	-0.0139643	0.0119857	-0.0246815		-0.0138854	-0.0521246	-0.0307071	-0.0124799		-0.0352118	-0.0309085	0.00864783	-0.0863575
Rtkn	No effect	0_0_0		No Effect	0_0_0_0		No Effect	0_0_0_0		No Effect	0_0_0_0		0.0101379	0.0216171	0.00873207		0.00857004	0.0715712	-0.0251691	-0.0550264		0.0798562	0.0113765	0.0616758	0.0984529		-0.0646695	-0.0594506	0.0737575	0.0272454
Rtl1	No effect	0_0_0		No Effect	0_0_0_0		No Effect	0_0_0_0		Masculinized	1_0_0_0		0.132037	-0.0895962	-0.0467087		-0.0212399	0.0939842	-0.0784768	0.102638		0.197955	0.112323	0.264552	0.0274975		0.490735	0.271596	0.10726	0.273179
Rtn1	No effect	0_0_0		No Effect	0_0_0_0		No Effect	0_0_0_0		No Effect	0_0_0_0		-0.0350985	0.0273662	-0.0925075		0.0145208	-0.0581466	0.00702003	-0.0912601		0.104369	0.0479435	0.0474422	0.0191055		0.0869703	0.0350079	0.101565	0.0242206
Rtn2	No effect	0_0_0		No Effect	0_0_0_0		No Effect	0_0_0_0		No Effect	0_0_0_0		-0.0483226	-0.00277224	-0.0399942		-0.00764424	0.0672955	-0.0389143	0.090976		-0.044098	-0.106809	-0.0961365	-0.0441073		-0.103244	-0.0858678	-0.0502552	-0.16992
Rtn3	No effect	0_0_0		No Effect	0_0_0_0		No Effect	0_0_0_0		No Effect	0_0_0_0		-0.0418868	0.0373442	0.0004223		0.014058	-0.00522969	0.0365474	-0.0878902		-0.0468452	-0.0403462	-0.0476558	0.0123305		-0.045032	-0.00514434	-0.0139031	-0.0894576
Rtn4	No effect	0_0_0		No Effect	0_0_0_0		No Effect	0_0_0_0		No Effect	0_0_0_0		-0.0651468	0.0427657	0.0542947		0.0360133	0.0473079	0.0733867	-0.0246249		-0.110651	-0.0946292	-0.0579281	0.0498267		-0.0869511	-0.0214841	-0.0475084	-0.148494
Rtn4ip1	No effect	0_0_0		No Effect	0_0_0_0		No Effect	0_0_0_0		No Effect	0_0_0_0		0.0112312	0.083753	0.0403398		0.058497	0.112466	0.0443989	-0.00301823		-0.0191224	-0.0314262	0.0480768	-0.00597451		0.00428266	0.0166371	0.0330226	-0.0223309
Rtn4r	No effect	0_0_0		No Effect	0_0_0_0		No Effect	0_0_0_0		No Effect	0_0_0_0		-0.196762	-0.0831193	-0.059185		0.121969	0.0449988	0.113954	0.222134		0.2194	0.128862	0.184526	-0.00891381		-0.0893889	-0.237226	0.278425	0.104727
Rtn4rl1	No effect	0_0_0		No Effect	0_0_0_0		Feminized	0_0.5_0_0		No Effect	0_0_0_0.5		-0.198756	-0.00538144	-0.0630571		0.0859644	-0.0012409	0.082468	0.176402		0.250869	0.308878	0.216088	0.117193		-0.067041	-0.0163206	0.247643	0.346368
Rtn4rl2	No effect	0_0_0		No Effect	0_0_0_0		No Effect	0_0_0_0		No Effect	0_0_0_0		-0.309339	0.100579	0.00952482		0.0890861	0.326781	0.210733	0.553298		0.409934	0.548235	0.530885	0.204656		-0.0664076	-0.0363129	0.537028	0.394553
Rtp1	No effect	0_0_0		No Effect	0_0_0_0		No Effect	0_0_0_0		No Effect	0_0_0_0		-0.0693997	0.321594	-0.280524		0.153369	-0.494169	0.0259485	-0.0495516		0.218408	0.0606846	0.0518813	-0.0113107		0.328022	0.305284	-0.0448838	0.637383
Rtp2	No effect	0_0_0		No Effect	0_0_0_0		No Effect	0_0_0_0		No Effect	0_0_0_0		0.351669	0.42848	-0.0846981		0.416528	-0.556472	-0.441606	-0.30187		0.164977	0.657269	-0.0070232	-0.0680341		0.389781	0.152228	-0.178078	0.517571
Rtp4	No effect	0_0_0		No Effect	0_0_0_0		No Effect	0_0_0_0		No Effect	0_0_0_0		-0.0126362	-0.0580231	-0.0301482		-0.18685	0.0523188	-0.123286	-0.026552		-0.263527	-0.0553979	0.0104014	-0.19849		-0.0101907	-0.0979447	-0.141822	-0.213668
Rttn	No effect	0_0_0		No Effect	0_0_0_0		No Effect	0_0_0_0		No Effect	0_0_0_0		0.0546995	0.0556156	0.0448838		0.0317817	-0.0162142	-0.0369876	-0.080489		-0.00627017	0.0129751	-0.0545745	-0.0113786		0.072695	-0.138275	-0.0186285	0.100466
Rufy1	No effect	0_0_0		No Effect	0_0_0_0		No Effect	0_0_0_0		No Effect	0_0_0_0		-0.0290871	-0.0375885	-0.0882097		-0.0144739	-0.0451794	-4.65509e-05	-0.0331536		-0.113969	-0.0769225	-0.00619405	-0.0538575		0.0418634	0.038093	-0.0439666	-0.0237413
Rufy2	No effect	0_0_0		No Effect	0_0_0_0		No Effect	0_0_0_0		No Effect	0_0_0_0		0.0104457	-0.0509259	0.0547477		-0.0465829	-0.0181347	-0.0160482	0.0117023		-0.02486	-0.0387094	-0.0445723	-0.0211666		0.0171016	-0.0886289	-0.0471844	0.0472815
Rufy3	No effect	0_0_0		No Effect	0_0_0_0		No Effect	0_0_0_0		No Effect	0_0_0_0		-0.0283267	0.108801	0.036041		0.0479757	0.0201732	0.0558717	-0.0449721		-0.00973054	0.0415851	-0.00207231	0.0814127		0.00506397	0.00337881	0.0317701	-0.022543
Rundc1	No effect	0_0_0		No Effect	0_0_0_0		No Effect	0_0_0_0		No Effect	0.5_0.5_0_0		-0.0494309	0.023644	-0.0923163		0.0808161	-0.00196995	0.0424672	0.0127391		0.126872	0.124222	0.106047	0.0876997		0.14165	0.155771	0.123823	0.096399
Rundc3a	No effect	0_0_0		No Effect	0_0_0_0		No Effect	0_0_0_0		No Effect	0_0_0_0		-0.0118457	-0.00186811	-0.0472055		-0.00336007	0.0138667	-0.0140141	0.0557375		0.0227227	-0.0776637	-0.0329282	-0.0797523		-0.057486	-0.0446239	-0.0353187	-0.079497
Rundc3b	No effect	0_0_0		No Effect	0_0_0_0		No Effect	0_0_0_0		No Effect	0_0_0_0		0.0326015	0.0109246	-0.0755069		-0.0239056	-0.0582642	0.00571289	-0.110734		0.0166691	0.0434079	0.0317744	0.0130191		0.0492219	0.117015	0.020451	-0.0735411
Runx1t1	No effect	0_0_0		No Effect	0_0_0_0		No Effect	0_0_0_0		No Effect	0_0_0_0		-0.150433	-0.117133	0.201684		0.109488	0.0379362	0.0297591	-0.10545		-0.0642571	-0.0619442	-0.0130609	0.122542		-0.0335587	-0.111412	-0.0812252	-0.248612
Rusc1	No effect	0_0_0		No Effect	0_0_0_0		No Effect	0_0_0_0		No Effect	0_-0.5_0_-0.5		-0.0855296	-0.00579853	-0.0268656		0.0323316	0.00826397	-0.00934822	-0.0587965		-0.00488766	-0.111654	-0.0620733	-0.0491342		-0.0452686	-0.225643	0.0397596	-0.167744
Rusc2	No effect	0_0_0		No Effect	0_0_0_0		No Effect	0_0_0_0		No Effect	0_-0.5_0_0		-0.0668882	-0.0205047	-0.00391926		0.0282885	-0.0364539	-0.00378412	-0.0614222		0.0331664	-0.0202881	0.0096045	0.0230213		-0.0479743	-0.148859	0.0272969	-0.0595982
Ruvbl1	No effect	0_0_0		No Effect	0_0_0_0		No Effect	0_0_0_0		No Effect	0_0.5_0_0		-0.0199232	0.0955342	-0.068923		0.00185905	0.00844836	0.0441937	-0.0509469		0.039639	0.0243327	0.0700041	0.012301		0.0956356	0.151909	0.119632	0.0123995
Ruvbl2	No effect	0_0_0		No Effect	0_0_0_0		Masculinized	0.5_0_0_0		No Effect	0_0.5_0_0		0.0237182	0.0408587	-0.0539052		0.0273086	0.104204	0.0455403	0.0219756		0.149136	0.0856596	0.0842053	0.0371033		0.097604	0.136865	0.11344	0.0515539
Rwdd1	No effect	0_0_0		No Effect	0_0_0_0		No Effect	0_0_0_0		No Effect	0_0_0_0		-0.0103019	0.0554042	-0.0291167		0.00424575	0.0398675	0.00370416	-0.05577		-0.137528	0.0430446	-0.0508961	0.0305853		-0.00863941	0.0646897	-0.0598591	-0.00303793
Rwdd2a	No effect	0_0_0		No Effect	0_0_0_0		No Effect	0_0_0_0		No Effect	0_0_0_0		0.186503	0.110787	0.0410884		0.0215086	0.102274	0.0919609	-0.117329		0.055204	0.0843622	0.0468372	0.06435		0.195853	0.242204	0.0115661	0.037576
Rwdd2b	No effect	0_0_0		No Effect	0_0_0_0		No Effect	0_0_0_0		No Effect	0_0_0_0		-0.037774	0.0359307	0.0475686		0.0322444	0.138788	0.0994259	0.0320706		0.0346711	0.0654246	0.0547997	0.0232833		0.0277298	0.110278	-0.000636406	0.0574116
Rwdd3	No effect	0_0_0		No Effect	-0.5_-0.5_-0.5_0		No Effect	0_0_0_-0.5		No Effect	0_0_0_0		-0.0569552	-0.152938	-0.16692		-0.375206	-0.312781	-0.238149	-0.214512		-0.111857	-0.183654	-0.159014	-0.342714		-0.11781	-0.215582	-0.0792355	-0.123559
Rwdd4a	No effect	0_0_0		No Effect	0_0_0_0		No Effect	0_0_0_0		No Effect	0_0.5_0_0		-0.0241848	0.0164613	0.0282963		0.0375596	0.0751637	0.054353	0.0569901		-0.0450907	0.0638982	0.0365036	0.10175		0.0354446	0.15391	0.0301018	-0.0128027
Rxfp1	No effect	0_0_0		No Effect	0_0_0_0		SIM No Effect	-1_-1_-1_0		Masculinized	0_-1_-1_-1		-0.505699	-0.253223	-0.207328		-0.304077	-0.21333	0.0968616	-0.258141		-0.993959	-1.4576	-0.734785	-0.53962		-0.651024	-1.02138	-0.69454	-0.786641
Rxfp2	No effect	0_0_0		No Effect	0_0_0_0		No Effect	0_0_0_0		No Effect	0_0_0_0		0.407461	-0.0844506	0.640699		-0.0148638	0.497642	0.0178957	-0.155351		-0.0259362	0.10752	0.311917	0.275713		-0.136109	-0.019349	0.353438	-0.498501
Rxfp3	No effect	0_0_0		No Effect	0_0_0_0		Feminized	0_1_0_0		SIM UP	0_0_0_1		0.00803292	-0.0198124	-0.133711		-0.233101	-0.202364	-0.144871	-0.256126		0.150951	0.549788	0.223219	0.275813		0.178476	0.412297	0.337006	0.612142
Rxra	No effect	0_0_0		No Effect	0_0_0_0		No Effect	0_0_0_0.5		No Effect	0_0.5_0_0		0.0233755	-0.0334106	-0.0312612		-0.0321544	0.0254915	-0.0621989	-0.0235365		-0.0174509	0.096793	0.0976237	0.165391		0.0219455	0.138345	0.0390426	0.142261
Rxrb	No effect	0_0_0		No Effect	0_0_0_0		No Effect	0_0_0_0		No Effect	0_0_0_0		-0.0573575	-0.0109446	-0.0838194		0.00682931	0.00572017	-0.0207889	-0.0379328		0.0130271	-0.0705732	-0.0251377	-0.0801886		-0.0192867	-0.0438786	-0.0221644	-0.0804226
Rybp	No effect	0_0_0		No Effect	0_0_0_0		No Effect	0_0_0_0		No Effect	0_0_0_0		-0.116716	-0.0931458	-0.129112		-0.0596622	-0.133341	-0.0608507	-0.102071		-0.0464778	-0.0218412	-0.0209429	0.00301696		0.0474287	0.132093	-0.0794592	-0.0720786
Ryk	No effect	0_0_0		No Effect	0_0_0_0.5		Feminized	0_0.5_0_0		No Effect	0_0.5_0_0		0.040344	-0.0154126	0.0918588		0.0532454	0.0908923	0.0570766	0.18945		0.0145699	0.119635	0.0210958	0.085526		0.00369505	0.144295	0.0481032	0.0430374
Ryr1	No effect	0_0_0		No Effect	0_0_0_0		No Effect	0_0_0_0		No Effect	0_0_0_0		-0.0825941	-0.238368	-0.297162		-0.308261	-0.322072	-0.261817	-0.229574		0.0679016	-0.272136	-0.0690278	-0.341733		0.154981	-0.273745	0.0029108	-0.0784132
Ryr2	No effect	0_0_0		No Effect	0_0_0_0		No Effect	0_0_0_0		No Effect	0_0_0_0		-0.08575	-0.0984929	-0.0167638		0.00621865	-0.130128	-0.0308371	-0.0350858		0.217601	0.139767	0.0965445	-0.0128489		0.102366	-0.127373	0.0711459	0.254173
Ryr3	No effect	0_0_0		No Effect	0_0_0_0		No Effect	0_0_0_0		No Effect	0_0_0_0		0.0536615	-0.174191	0.00733562		-0.0906926	-0.100383	-0.0360932	-0.113577		0.220701	0.15896	0.21742	-0.00371167		0.118394	-0.0568051	0.0882286	0.448017
S100a1	No effect	0_0_0		No Effect	0_0_0_0		No Effect	0_0_0_0		No Effect	0_0_0_0		0.0872483	0.143425	0.10109		-0.0160325	0.134858	0.0406232	0.17211		-0.123704	-0.0676158	-0.0910049	-0.00909937		-0.0774913	0.113832	-0.0601328	-0.0971803
S100a10	No effect	0_0_0		No Effect	0_0_0_0		No Effect	0_0_0_0		No Effect	0_0_0.5_0		0.128953	0.265109	0.118311		0.216111	0.160097	0.244113	0.314637		0.175292	0.164307	0.222545	0.137426		0.0793919	0.15439	0.342129	0.0438041
S100a11	No effect	0_0_0		No Effect	0_0_0_0		No Effect	0_0_0_0		No Effect	0_0_0_0		0.150081	-0.109213	-0.0607573		0.0731335	-0.0651369	0.0325941	0.209302		-0.340047	-0.145441	-0.115627	0.0232482		-0.136735	0.12905	-0.176772	-0.200282
S100a13	No effect	0_0_0		No Effect	0_0_0_0		No Effect	0_0_0_0		No Effect	0_0_0_0		0.150695	0.105335	0.0208857		-0.042789	0.163466	0.0225659	0.158103		-0.0620754	-0.0423456	-0.0319396	-0.0283371		-0.0107542	0.138828	0.00293279	-0.0864834
S100a16	No effect	0_0_0		No Effect	0_0_0_0		No Effect	0_0_0_0		No Effect	0_0_0_0		0.0980094	0.081712	0.016902		-0.0595355	0.0545499	-0.0724208	0.132673		-0.102563	-0.0718216	-0.0730009	-0.103756		-0.148589	-0.00094206	-0.0631059	-0.055409
S100a3	No effect	0_0_0		No Effect	0_0_0_0		No Effect	0_0_0_0		No Effect	0_0_0_0		0.51484	0.0149919	-0.074595		-0.196797	-0.204354	-0.236799	-0.293575		-0.414581	0.285688	-0.607932	0.0458173		-0.0472545	-0.130286	0.134704	-0.0224193
S100a4	No effect	0_0_0		No Effect	0_0_0_0		SIM DN	0_0_0_-1		No Effect	0_0_0_0		0.292347	0.243207	0.277922		-0.27945	0.157881	0.0562207	0.465025		-0.408966	0.176049	-0.0557482	-0.676252		-0.476345	0.14967	-0.0809235	0.206987
S100a5	No effect	0_0_0		No Effect	0_0_0_0		No Effect	0_0_0_0		No Effect	0_0_0_0		1.22825	0.753817	0.903619		0.251335	0.399089	0.227205	1.01806		0.993757	1.45329	1.30676	1.30923		0.341501	0.153221	1.56159	1.5006
S100a6	No effect	0_0_0		No Effect	0_0_0_0		No Effect	0_0_0_0		No Effect	0_0_0_0		0.351622	0.0312392	-0.0290982		0.0346356	0.119323	0.0983805	0.409142		-0.059405	0.0166969	0.150082	-0.0416661		-0.149988	0.34757	0.0840597	0.192225
S100a8	No effect	0_0_0		No Effect	0_0_0_0		No Effect	0_0_0_0		No Effect	0_0_0_0		-0.632678	0.410681	-0.746032		0.0405534	-1.05822	-0.463758	-0.912477		-0.347151	-0.218179	-0.943341	0.192359		-1.21857	-0.494824	-0.600227	-0.190359
S100a9	No effect	0_0_0		No Effect	0_0_0_0		No Effect	0_0_0_0		No Effect	0_0_0_0		-0.262574	0.742059	0.105749		0.550264	-0.962759	-0.27459	-0.204055		-0.391608	0.074579	-0.618891	0.243434		0.0146749	-0.320209	0.300528	-0.0420754
S100b	No effect	0_0_0		No Effect	0_0_0_0		No Effect	0_0_0_0		No Effect	0_0_0_0		0.173975	0.148186	0.110412		0.089173	0.152602	0.0918032	0.199388		-0.00708575	0.046867	0.0721871	0.0999927		-0.0412372	0.172141	0.0150707	0.0583457
S100pbp	No effect	0_0_0		No Effect	0_0_0_0		No Effect	0_0_0_0		No Effect	0_0_0_0		0.0071719	-0.0136659	0.0538183		0.0789384	0.0239156	0.0101339	-0.00985189		0.0182367	0.0596779	0.0376229	0.0921064		0.0731752	0.123492	0.0209741	0.0456355
S1pr1	No effect	0_0_0		No Effect	0_0_0_0		No Effect	-0.5_0_-0.5_0		No Effect	-0.5_0_-0.5_0		-0.0386492	-0.0474495	0.0563543		-0.0462151	0.0865305	-0.0142424	0.134141		-0.187896	-0.13586	-0.200908	-0.0903041		-0.225311	-0.0379958	-0.178938	-0.156462
S1pr2	No effect	0_0_0		No Effect	0_0_0_0		No Effect	0_0_0_0		No Effect	0_0_0_-0.5		-0.228487	-0.143713	-0.103945		-0.22558	-0.0417799	-0.0796077	0.0295937		-0.00531402	-0.126005	-0.159085	-0.181284		0.00188462	0.0768223	-0.13017	-0.326432
S1pr3	No effect	0_0_0		No Effect	0_0_0_0		No Effect	-0.5_-0.5_0_0		No Effect	0_-0.5_0_0		-0.116902	-0.0532779	0.0296577		0.056235	-0.0397519	0.0210365	-0.00323334		-0.186371	-0.219637	-0.138535	-0.118115		-0.151719	-0.203118	-0.106559	-0.126706
S1pr4	No effect	0_0_0		No Effect	0_0_0_0		SIM DN	0_0_0_-1		SI DN	0_0_-1_-1		-0.0772204	0.148769	-0.448299		0.0951499	-0.0799529	-0.225354	-0.0753632		-0.459944	-0.275184	-0.476866	-0.667806		-0.188415	-0.512696	-0.622686	-1.22088
S1pr5	No effect	0_0_0		No Effect	0_0_0_0		No Effect	0_0_0_0		No Effect	0_0_0_0		0.12697	-0.0498932	0.183676		0.088851	0.243225	0.0179585	-0.162651		-0.0472847	0.0138072	0.205752	0.106846		-0.212149	0.0214996	-0.0271496	-0.144721
Sac3d1	No effect	0_0_0		No Effect	0_0_0_0		No Effect	0_0_0_0		No Effect	0_0_0_0		-0.0854078	-0.0821793	-0.133914		0.0906975	0.0182847	-0.0507736	0.0675452		-0.04215	-0.0412151	-0.00805164	-0.0309916		0.0384624	-0.034161	0.0930291	-0.0809836
Sacm1l	No effect	0_0_0		No Effect	0_0_0_0		No Effect	0_0_0_0.5		No Effect	0_0_0_0		0.00282236	0.10139	0.0723716		0.112243	0.101145	0.117727	0.00901603		0.00236519	0.147754	0.0662506	0.217624		0.0480155	0.148874	0.109867	0.0478866
Sacs	No effect	0_0_0		No Effect	0_0_0_0		No Effect	0_0_0_0		No Effect	0_0_0_0		-0.0412314	-0.0494444	0.160966		0.0848454	0.0302294	0.0586518	-0.00976024		0.0109227	-0.0165085	-0.0133518	0.0562339		-0.0427062	-0.161698	0.00594329	0.00501724
Sae1	No effect	0_0_0		No Effect	0_0_0_0		No Effect	0_0_0_0		No Effect	0_0_0_0		-0.0586954	0.0344859	-0.0709006		-0.000338691	-0.0193843	0.0133765	-0.0422828		-0.0217338	-0.0151323	-0.019145	-0.00328657		0.0180967	0.0926078	0.0193678	-0.0636364
Safb	No effect	0_0_0		No Effect	0_0_0_0		Sexually Dimorphic	0.5_0_0.5_0		No Effect	0.5_0_0_0.5		0.0199628	0.0403416	-0.0184423		0.0126813	-0.00156511	-0.00695254	0.0380457		0.151957	0.0985547	0.142543	0.0737452		0.214019	0.107795	0.10629	0.201696
Safb2	No effect	0_0_0		No Effect	0_0_0_0		Masculinized	0.5_0_0_0		No Effect	0.5_0_0_0.5		0.0767099	-0.0134978	0.0472752		0.00430007	0.0462147	-0.0228417	0.127193		0.242907	0.150314	0.210177	0.04788		0.293782	0.124052	0.151487	0.318095
Sag	No effect	0_0_0		No Effect	0_0_0_0		No Effect	0_0_0_0		No Effect	0_0_0_0		-0.159063	-0.111764	-0.412881		-0.285405	-0.324525	-0.0403714	-0.0278737		0.115583	-0.00718775	0.0981641	-0.274626		-0.0269887	0.000684648	0.115141	0.0275815
Sall1	No effect	0_0_0		No Effect	0_0_0_0		No Effect	0_0_0_0		No Effect	-0.5_0_0_0		0.00789676	-0.0641735	0.0881326		-0.0660254	0.0519666	-0.0699317	0.0840514		-0.180751	-0.118986	-0.098842	-0.116117		-0.284644	-0.168158	-0.151212	-0.108071
Sall2	No effect	0_0_0		No Effect	0_0_0_0		No Effect	0_0_0_0		No Effect	0_0_0_0		0.0271647	0.0132642	-0.0115236		-0.0067869	0.0345569	-0.0620559	-0.0451273		0.000936798	-0.00803657	-0.0432528	-0.000227053		0.00557015	0.0499825	-0.0247699	-0.0457925
Sall3	No effect	0_0_0		No Effect	0_0_0_0		No Effect	0_0_0_0		No Effect	0_0_0_0		-0.00932193	0.0111041	0.0567181		0.019064	0.10185	-0.0911994	0.193611		0.132648	0.0496922	-0.0543352	0.0705167		0.00611078	0.0722632	0.0895272	0.00309802
Sall4	No effect	0_0_0		No Effect	0_0_0_0		No Effect	0_0_0_0		No Effect	0_0_0_0		0.609457	0.276506	0.471621		0.217982	0.502033	0.469037	0.152896		-0.10278	0.792022	0.859103	-0.0401869		0.232319	0.095118	0.400079	0.349681
Samd1	No effect	0_0_0		No Effect	0_0_0_0		No Effect	0_0_0_0		No Effect	0_0_0_0		-0.0155731	0.0474256	-0.110685		-0.0389821	0.0419429	-0.0838061	0.0955843		-0.0180252	-0.0255205	-0.0238408	-0.0893627		-0.0390044	0.0165885	0.0374669	0.00961369
Samd10	No effect	0_0_0		No Effect	0_0_0_0		No Effect	0_0_0_0		No Effect	0_0_0_0		-0.0610855	0.088531	0.0330317		0.0514335	0.0596124	0.0203247	0.00615957		0.0574184	-0.00246317	-0.0146758	0.0161644		0.0928645	0.0143523	0.0820955	-0.0560398
Samd11	No effect	0_0_0		No Effect	0_0_0_0		No Effect	0_0_0_0		Masculinized	1_0_0_0		0.193965	0.0301028	-0.0837534		-0.0497883	-0.115241	-0.0546716	-0.115255		0.237871	-0.118815	0.169545	-0.174509		0.421211	0.20396	0.0407766	-0.0424879
Samd12	No effect	0_0_0		No Effect	0_0_0_0		No Effect	0_0_0_0		No Effect	0_0_0_0		-0.0944192	-0.126041	-0.0231619		-0.0711332	-0.37431	-0.0936306	-0.142879		0.0763449	0.00520196	-0.0841427	0.0803682		-0.0573395	-0.253427	0.0255448	0.119792
Samd14	No effect	0_0_0		No Effect	0_0_0_0		No Effect	0_0_0_0		No Effect	0_0_0_0		0.0383546	0.0101768	-0.025302		-0.0710461	0.0394547	-0.100703	0.0387147		0.0979467	0.0964125	0.0492785	0.13533		0.0594179	0.152081	0.0245455	0.0251071
Samd15	No effect	0_0_0		No Effect	0_0_0_0		No Effect	0_0_0_0		No Effect	0_0_0_0		0.0114189	-0.169141	-0.0907274		-0.0796439	-0.243812	-0.0876908	-0.233255		0.0041183	0.047468	0.0207856	0.0255448		-0.242352	-0.132448	-0.0669059	0.0263426
Samd3	No effect	0_0_0		No Effect	0_0_0_0		SIF DN	0_0_-1_0		SIM DN	0_0_0_-1		-0.236654	0.213635	0.0548737		0.337489	0.00857859	0.132611	-0.0543919		-0.204692	-0.553168	-0.665624	-0.234442		-0.185538	-0.602266	-0.473012	-0.890175
Samd4	No effect	0_0_0		No Effect	0_0_0_0		No Effect	0_-0.5_0_0		No Effect	0_0_-0.5_-0.5		-0.0849683	-0.0749318	-0.0248736		-0.0101749	-0.127066	-0.0721073	-0.149845		-0.173951	-0.27992	-0.198175	-0.00202789		-0.0548774	-0.117149	-0.257186	-0.351532
Samd5	No effect	0_0_0		No Effect	0_0_0_0		No Effect	0_0_0_0		No Effect	0_0_0_0		0.281102	0.236988	0.413155		0.0163035	0.125827	0.0130689	-0.0848963		0.287565	0.259221	0.0862631	0.252552		-0.0972274	-0.13336	0.291649	-0.083401
Samd7	No effect	0_0_0		No Effect	0_0_0_0		No Effect	0_0_0_0		No Effect	0_0_0_0		0.241946	-0.106755	-0.157741		-0.38136	-0.351245	-0.0635927	0.00610547		-0.0213024	0.102778	0.0589323	-0.0213261		0.637796	0.405616	-0.105445	0.546031
Samd8	No effect	0_0_0		No Effect	0_0_0_0		No Effect	0_0_0_0		No Effect	0_0_0_0		-0.0493123	-0.0421353	-0.0134995		0.0266931	-0.0448765	-0.0491512	0.0120645		0.0291918	0.106798	0.0919468	0.0890659		0.0288795	0.035201	0.0584239	0.101487
Samd9l	No effect	0_0_0		No Effect	0_0_0_0		No Effect	0_0_0_0		No Effect	0_0_0_0		-0.0894689	-0.193684	0.0627327		-0.0349123	-0.0606882	0.00282706	0.22204		-0.115476	0.00185864	0.145147	0.0482894		-0.213654	-0.139593	-0.0232713	-0.241382
Samhd1	No effect	0_0_0		No Effect	0_0_0_0		No Effect	0_0_0_0		No Effect	0_-0.5_0_0		-0.0464419	-0.102225	-0.0495828		-0.01306	-0.0849825	-0.0418811	-0.0387854		-0.0302363	-0.0169766	-0.0553599	-0.089059		-0.0135799	-0.150846	-0.081512	-0.0453742
Samm50	No effect	0_0_0		No Effect	0_0_0_0		No Effect	0_0_0_0		No Effect	0_0_0_0		0.0417543	0.0693493	-0.0260708		-0.00155513	0.0259083	0.0211924	-0.00832769		0.0644552	0.0115887	0.0431782	0.0559932		0.0557556	0.0520004	0.0396342	-0.0238916
Samsn1	No effect	0_0_0		No Effect	0_0_0_0		SI DN	0_0_-1_-1		Sex Diff Reversed	-1_0_0_-1		0.122794	0.166943	0.225338		0.0379589	0.0922704	-0.152025	0.101373		-0.345981	-0.351426	-0.414039	-0.554145		-0.460429	-0.287338	-0.203997	-0.418801
Sap130	No effect	0_0_0		No Effect	0_0_0_0		No Effect	0_0_0_0		No Effect	0_0_0_0		-0.000158055	-0.0393816	0.0388298		0.0358483	0.00865738	-0.0334026	-0.0350213		0.104467	0.0537204	0.0817228	0.0428044		0.128626	-0.023142	0.0657791	0.0726635
Sap18	No effect	0_0_0		No Effect	0_0_0_0		No Effect	0_0_0_0		No Effect	0_0.5_0_0		0.0405058	0.0757767	0.00218701		0.0402415	0.0107453	0.0679812	-0.0335305		0.00538615	0.0695534	0.0343681	0.000953178		0.0700579	0.174172	0.00564878	0.0107291
Sap30	No effect	0_0_0		No Effect	0_0_0_0.5		Injection Stress UP	1_1_1_1		Acute Coc UP	1_1_1_1		0.132332	0.122204	-0.0173652		0.165618	0.256428	0.129426	0.337281		0.532158	0.717605	0.459426	0.552709		0.632922	0.816614	0.645073	0.703846
Sap30bpos	No effect	0_0_0		No Effect	0_0_0_0		No Effect	0_0_0_0		No Effect	0_0_0_0		0.0595279	-0.371725	0.010678		-0.0894516	-0.263432	-0.372518	0.0623123		-0.180459	0.10352	0.207994	0.0653898		0.252331	-0.156769	0.11595	0.58615
Sap30l	No effect	0_0_0		No Effect	0_0_0_0		No Effect	0_0_0_0		No Effect	0_0_0_0		0.0347023	-0.0587306	-0.0043068		0.018513	0.0512466	-0.0695814	0.0455344		-0.138243	-0.0874597	-0.128084	0.010343		-0.0192626	0.0518759	0.00070278	-0.0698933
Sapcd1	No effect	0_0_0		No Effect	0_0_0_0		No Effect	0_0_0_0		No Effect	0_0_0_0		0.2357	0.341623	0.24431		0.79687	-0.144393	0.251738	-0.423318		0.669807	0.61602	-0.319561	-0.120732		0.340463	0.822034	-0.893119	0.362134
Sapcd2	No effect	0_0_0		No Effect	0_0_0_0		No Effect	0_0_0_0		No Effect	0_0_0_-0.5		0.188588	-0.165473	0.0124907		-0.265788	0.0543493	-0.0675095	0.119784		0.0748259	0.0584567	-0.158246	-0.279462		-0.100846	-0.224061	-0.0539131	-0.354962
Sar1a	No effect	0_0_0		No Effect	0_0_0_0		No Effect	0_0_0_0		No Effect	0_0_0_0		-0.0414309	0.00159296	-0.0863618		-0.00720548	-0.0229007	-0.0399942	-0.071524		-0.0278405	-0.0521122	-0.0502348	-0.0144692		-0.00617253	0.0515764	-0.00539149	-0.0919903
Sar1b	No effect	0_0_0		No Effect	0_0_0_0		No Effect	0_0_0_0		No Effect	0_0_0_0		-0.00464526	0.0789761	0.0364467		0.0372145	0.0221602	0.012544	-0.000347835		-0.0906851	-0.00588665	-0.0388684	0.0417278		-0.0481239	0.0746723	-0.0129193	-0.0787278
Saraf	No effect	0_0_0		No Effect	0_0_0_0		No Effect	0_0_0_0		No Effect	0_0.5_0_0		0.096847	0.0780587	-0.0672957		0.0191126	0.0749794	0.0337546	-0.0122691		0.0530758	0.0681573	0.0550011	0.0332872		0.0829178	0.196209	0.0465025	0.0236484
Sardh	No effect	0_0_0		No Effect	0_0_0_0		No Effect	0_-0.5_0_0		No Effect	0_0_0_0		0.146687	-0.0287165	-0.0731259		0.000380195	0.0973764	-0.0412241	0.0795405		-0.146545	-0.171816	-0.161759	-0.0853466		-0.068851	-0.0846976	-0.138856	-0.117007
Sarm1	No effect	0_0_0		No Effect	0_0_0_0		No Effect	0_0_0_0		No Effect	0_0_0_0		-0.0984582	-0.104213	-0.079408		0.0347753	-0.0580847	-0.0301671	-0.0506474		0.0482694	-0.0195167	0.0398596	-0.00649005		-0.0186489	-0.127019	-0.0115618	-0.00220264
Sarnp	No effect	0_0_0		No Effect	0_0_0_0		No Effect	0_0_0_0		No Effect	0_0.5_0_0		0.0659892	0.179209	0.0887753		0.10982	0.136116	0.124428	0.114875		0.0227331	0.0887879	0.0369401	0.179614		0.0832336	0.275301	0.0368597	0.128377
Sars	No effect	0_0_0		No Effect	0_0_0_0		No Effect	0_0_0_0		No Effect	0_0_0_0		0.0215559	0.0764171	0.0117084		0.038069	0.0564657	0.0617942	-0.0309353		-0.0150723	-0.0601213	-0.0136576	0.0127573		0.034589	0.0105837	0.0317082	-0.0874956
Sars2	No effect	0_0_0		No Effect	0_0_0_0		No Effect	0_0_0_-0.5		No Effect	0_-0.5_0_0		-0.0540423	0.0585191	0.0190463		-0.076781	-0.00161149	-0.0428523	-0.0325745		-0.00555684	-0.11066	-0.0466094	-0.190446		-0.0988007	-0.177876	-0.0901742	-0.161132
Sart1	No effect	0_0_0		No Effect	0_0_0_0		No Effect	0_0_0_0		No Effect	0.5_0_0_0		0.0591345	0.0454955	0.00162609		0.0190085	0.0146419	0.0120557	0.0604821		0.122483	0.0716387	0.0937981	0.0741625		0.146957	0.0637015	0.0635742	0.0561092
Sart3	No effect	0_0_0		No Effect	0_0_0_0		Masculinized	0.5_0_0_0		No Effect	0.5_0_0_0		0.00331122	0.0180235	-0.0760253		-0.00536519	-0.0144779	-0.0213783	-0.0203582		0.126102	0.0781206	0.0976553	-0.00055337		0.128875	0.0679553	0.0789488	0.0754257
Sash3	No effect	0_0_0		No Effect	0_0_0_0		No Effect	0_0_0_0		No Effect	0_0_0_0		-0.0639701	-0.0544655	-0.0781923		-0.0384764	0.105826	-0.126786	0.0504565		0.00901683	0.0661877	-0.148667	-0.171686		-0.0409938	0.0711741	-0.0485416	-0.0140945
Sass6	No effect	0_0_0		No Effect	0_0_0_0		No Effect	0_0_0_0		No Effect	0_0_0_0		-0.122791	-0.0493362	0.18956		-0.000829418	0.0398576	0.0621699	0.0469989		-0.0068569	0.158109	0.042753	0.0847451		-0.0581461	0.00227958	0.0305377	0.0509417
Sat1	No effect	0_0_0		No Effect	0_0_0_0		No Effect	0_0_0_0		Feminized	0_1_0_0		0.183851	0.152988	0.141944		0.100373	0.195862	0.123947	0.180184		0.0566521	0.0334137	0.0139003	0.152544		0.107977	0.417362	0.0264139	0.0997999
Sat2	No effect	0_0_0		No Effect	0_0_0_0		No Effect	0_0_0_0		No Effect	0_-0.5_0_0		0.0884954	0.00175974	-0.0229692		-0.103052	-0.0713057	-0.0647381	-0.0341547		-0.193647	-0.195976	-0.114471	-0.216412		-0.203042	-0.27728	-0.163962	-0.101621
Satb1	No effect	0_0_0		No Effect	0_0_0_0		No Effect	0_0_0_0		No Effect	0_0_0_0		0.0832701	0.0547207	-0.0567732		0.0542986	0.0193823	0.0213474	0.00841754		-0.0151484	0.00873979	0.0470145	-0.089		-0.0318684	0.0144942	-0.023775	0.0755093
Satb2	No effect	0_0_0		No Effect	0_0_0_0		No Effect	0_0_0_0		No Effect	0_0_0_0		-0.347573	-0.166557	-0.0378218		0.0123049	-0.122898	0.0928127	0.11181		0.17103	-0.261259	-0.086977	0.0551358		0.0913292	-0.438676	0.0215626	-0.228274
Sav1	No effect	0_0_0		No Effect	0_0_0_0		No Effect	0_0_0_0		No Effect	0_0.5_0_0		0.0447691	0.0482561	0.0509963		0.0872411	0.0827983	0.0633973	0.0968232		-0.000998695	0.0463345	0.0775865	0.112278		0.0681344	0.178585	0.0264265	0.0475126
Saysd1	No effect	0_0_0		No Effect	0_0_0_0		No Effect	0_0_0_0		No Effect	0_0_0_0		0.0601278	0.150046	-0.118658		0.0924201	0.0117453	0.00863969	0.0320018		-0.0333885	0.0543102	0.0521314	0.120204		0.0937955	0.113389	0.0699255	0.140982
Sbds	No effect	0_0_0		No Effect	0_0_0_0		No Effect	0_0_0_0		No Effect	0_0.5_0_0		0.112182	0.108689	0.068075		0.0615883	0.117439	0.0851641	0.00668129		0.0243738	0.0154898	0.0343994	0.0612571		0.092223	0.142302	0.0370704	0.0239196
Sbf1	No effect	0_0_0		No Effect	0_0_0_0		No Effect	0_0_0_0		No Effect	0_-0.5_0_0		-0.027986	-0.0866718	-0.0765035		-0.0296469	-0.0642758	-0.099947	-0.0696996		0.0270407	-0.0397564	0.00590039	-0.0742021		-0.0390692	-0.17427	0.0164458	-0.0346667
Sbf2	No effect	0_0_0		No Effect	0_0_0_0		No Effect	0_0_0_0		No Effect	0_0_0_0		-0.0290781	-0.0974332	0.015241		-0.0930171	-0.129441	-0.0963861	-0.0420789		0.0206331	0.0315909	0.0264952	-0.0495373		-0.0254098	-0.109231	-0.021165	0.107013
Sbk1	No effect	0_0_0		No Effect	0_0_0_0		No Effect	0_0_0_0.5		No Effect	0_0_0.5_0		-0.136098	-0.0132268	-0.0337002		0.0668953	0.083802	0.0278259	0.146517		0.14553	0.0917936	0.076038	0.235974		0.0692666	0.0824517	0.196526	0.101056
Sbk3	No effect	0_0_0		No Effect	0_0_0_0		No Effect	0_0_0_0		SIM UP	0_0_0_1		0.0982096	0.217189	0.106016		0.0761768	0.282586	0.199014	0.117849		0.148953	0.265359	0.117544	0.285499		0.208803	0.180893	0.0951204	0.512796
Sbno2	No effect	0_0_0		No Effect	0_0_0_0		No Effect	0_0_0_0		No Effect	0_-0.5_0_0		0.00238067	-0.111966	-0.00315337		-0.0421908	-0.0494633	-0.0721876	-0.0295488		-0.0204183	-0.059729	-0.0977657	-0.199427		-0.100733	-0.296926	-0.018809	-0.033105
Sbsn	No effect	0_0_0		No Effect	0_0_0_0		No Effect	0_0_0_0		No Effect	0_0_0_0		0.144575	0.02639	0.086891		-0.213945	-0.036211	-0.21125	-0.0142097		0.00156305	-0.0954875	0.0316331	-0.265622		0.106052	-0.218434	-0.127561	0.108506
Scaf1	No effect	0_0_0		No Effect	0_0_0_0		No Effect	0_0_0_0		No Effect	0_-0.5_0_0		-0.0157075	-0.046062	-0.0112073		-0.0251991	-0.0115254	-0.109541	-0.00937576		-0.0283988	-0.112645	-0.0370702	-0.075258		-0.0728802	-0.19449	-0.05513	-0.101281
Scaf11	No effect	0_0_0		No Effect	0_0_0_0		No Effect	0_0_0_0		No Effect	0_0_0_0		0.00532928	-0.0333064	0.0732577		0.00362416	-0.0216668	-0.00361989	-0.0412243		-0.0300366	-0.0121466	-0.0237598	0.0369196		-0.038021	-0.0523984	-0.0255218	0.00507966
Scaf4	No effect	0_0_0		No Effect	0_0_0_0		Masculinized	0.5_0_0_0		No Effect	0_0_0_0.5		0.0282932	-0.0890398	0.0927546		0.0209261	0.037158	-0.0238349	0.0934179		0.205531	0.121936	0.14732	0.0365754		0.15949	0.0174343	0.179398	0.236228
Scaf8	No effect	0_0_0		No Effect	0_0_0_0		No Effect	0_0_0_0		No Effect	0_0_0_0		-0.0631277	-0.0718021	0.000625997		0.0407655	-0.0665914	-0.0403434	-0.0898029		0.0289538	0.0688348	0.0333362	0.111133		0.0639301	0.0408545	0.0758732	0.0873576
Scai	No effect	0_0_0		No Effect	0_0_0_0		No Effect	0_0_0_0		No Effect	0_0_0_0		-0.00750598	-0.0129312	0.058767		0.0242864	-0.0585411	0.0451763	-0.0250509		-0.002693	0.036462	0.0410772	0.0259689		-0.0088208	-0.0485565	-0.0171425	0.0471141
Scamp1	No effect	0_0_0		No Effect	0_0_0_0		No Effect	0_0_0_0		No Effect	0_0_0_-0.5		0.00236822	0.0384461	0.0120702		0.0257346	0.00367338	0.0512165	-0.0772417		-0.0851206	-0.0821586	-0.0835377	0.0207876		-0.0404603	-0.00145381	-0.0478821	-0.158477
Scamp2	No effect	0_0_0		No Effect	0_0.5_0_0.5		No Effect	0_0_0_0		No Effect	0_0_0_0		0.083258	0.0305447	-0.00923227		-0.00147364	0.145026	-0.0244794	0.149703		0.0696024	-0.01305	0.0381419	-0.0493203		-0.00675145	-0.00823917	0.024734	0.0277318
Scamp3	No effect	0_0_0		No Effect	0_0_0_0		No Effect	0_0_0_0		No Effect	0_0_0_0		-0.0070245	-0.0188512	-0.0116114		0.0276292	0.0348774	0.0238173	-0.045168		0.0400418	0.0298903	0.0030698	-0.0229358		-0.0429991	0.0261251	0.0449385	-0.119896
Scamp5	No effect	0_0_0		No Effect	0_0_0_0		No Effect	0_0_0_0		No Effect	0_-0.5_0_0		-0.0402081	0.0260522	-0.075255		0.0087765	-0.0150464	0.0148473	-0.0662896		-0.0386923	-0.0918796	-0.0337865	-0.0537294		-0.0462594	-0.117451	0.00289893	-0.101629
Scand1	No effect	0_0_0		SIF DN	0_0_-1_0		No Effect	0_0_0_0		No Effect	0_0_0_0		-0.588281	-0.567786	-0.313752		-0.336778	-0.273115	-0.720255	-0.347711		-0.215599	-0.518767	-0.339088	-0.356525		-0.211028	-0.574226	-0.173939	-0.602189
Scap	No effect	0_0_0		No Effect	0_0_0_0		No Effect	0_0_0_0		No Effect	0_0_0_0		-0.0106047	-0.0303199	-0.0744583		-0.0100795	-0.0316237	-0.0594338	-0.00704909		0.0553477	-0.0272329	0.0384341	-0.0665242		0.0543312	-0.0779671	0.0140854	-0.0304865
Scaper	No effect	0_0_0		No Effect	0_0_0_0		No Effect	0_0_0_0		No Effect	0_0_0_0		0.0379805	0.0140817	0.0237047		0.00295682	-0.10562	0.0142746	-0.111085		0.0256288	0.0543748	0.0314499	-0.00701538		0.0321472	0.00387576	0.0163721	0.0288364
Scara5	No effect	0_0_0		No Effect	0_0_0_0		SIM UP	0_0_0_1		Sexually Dimorphic	0_1_0_1		0.464697	0.210124	0.211695		0.533397	0.173236	0.426065	0.347397		0.173568	0.429795	0.156865	0.692709		0.395757	0.781687	0.35344	0.657793
Scarb1	No effect	0_0_0		No Effect	0_0_0_0		No Effect	0_0_0_0		No Effect	0_0_0_0		-0.0436654	-0.13378	-0.07316		-0.0118208	-0.0614923	-0.0877543	-0.0688648		-0.0550139	-0.0865662	-0.0608379	-0.00258431		-0.0235422	-0.0625293	-0.0589491	-0.0756213
Scarb2	No effect	0_0_0		No Effect	0_0_0_0		No Effect	0_0_0_0		No Effect	0_0_0_0		-0.000517226	-0.0558542	0.036806		-0.0207998	-0.0243642	-0.0279658	-0.0717821		-0.0974974	-0.0954428	-0.091484	0.00784901		-0.111005	-0.100819	-0.112208	-0.0910399
Scarf1	No effect	0_0_0		No Effect	0_0_0_0		No Effect	-0.5_0_0_0		SIF No Effect	-0.5_-0.5_0_-1		0.0573198	0.0506208	-0.109064		-0.181144	0.118031	-0.0839047	0.195998		-0.367949	-0.186527	-0.172822	-0.0999492		-0.358318	-0.302776	-0.148447	-0.409982
Scarf2	No effect	0_0_0		No Effect	0_-0.5_0_0		Masculinized	0_-1_-0.5_-1		Sexually Dimorphic	0_-1_0_-1		0.0244886	-0.159652	-0.0863671		-0.167929	-0.3389	-0.115266	0.0828725		-0.156022	-0.415037	-0.376632	-0.485327		-0.266623	-0.402586	-0.328052	-0.534436
Sccpdh	No effect	0_0_0		No Effect	0_0_0_0		No Effect	0_0_0_0		No Effect	0_0_0_0		0.100236	0.064168	0.0348772		0.043747	0.0980247	0.149017	0.0776335		-0.0636956	0.138753	0.153812	0.098184		0.0603391	0.163586	0.0477249	0.0974766
Scd1	No effect	0_0_0		No Effect	0_0_0_0		No Effect	0_0_0_0		No Effect	0_0_0_0		0.135004	0.0562535	0.152679		0.11982	0.18467	0.0115574	0.207919		-0.196056	-0.0854072	-0.15211	0.0130616		-0.167386	0.0438625	-0.184188	-0.0951559
Scd2	No effect	0_0_0		No Effect	0_0_0_0		No Effect	0_0_0_0		No Effect	-0.5_0_0_0		0.0934035	0.0325909	0.0904268		0.0161709	0.107975	-0.0309227	0.0723627		-0.129912	-0.0591731	-0.0998103	-0.0170316		-0.154145	0.0174002	-0.11717	-0.113525
Scd3	No effect	0_0_0		No Effect	0_0_0_0		No Effect	0_0_0_0		No Effect	0_0_0_0		0.0301061	0.159106	0.160537		0.0641442	0.134121	0.0935173	0.00253837		0.114673	0.163028	0.186678	0.267963		-0.0825091	0.107767	0.0505055	0.0846492
Scd4	No effect	0_0_0		No Effect	0_0_0_0		No Effect	0_0_0_0		No Effect	0_0_0_0		0.232396	-0.114978	0.0616414		-0.523511	0.00855879	-0.152411	-0.155296		0.504645	0.0418909	0.119688	-0.442826		-0.373503	-0.446542	0.206943	-0.218924
Scel	No effect	0_0_0		No Effect	0_0_0_0		No Effect	0_0_0_0		No Effect	0_0_0_0		-0.067098	0.177046	-0.011635		0.0138464	-0.0402461	0.0972373	0.178473		0.110802	0.174656	0.0382164	0.0737619		0.0185964	-0.0220887	0.164835	0.293833
Scfd1	No effect	0_0_0		No Effect	0_0_0_0		No Effect	0_0_0_0		No Effect	0_0_0_0		0.00476301	0.0506998	0.0317677		-0.0784802	-0.030388	0.0292397	-0.0975124		-0.0831267	-0.0118667	-0.0479993	-0.00225375		-0.0591145	-0.0386107	-0.00750171	-0.082719
Scfd2	No effect	0_0_0		No Effect	0_0_0_0		No Effect	0_0_0_0		No Effect	0_0_0_0		-0.0477578	0.0106032	-0.0443236		-0.0395287	-0.117499	-0.0317916	-0.0491412		-0.00732912	-0.0102006	-0.0256627	-0.0425555		-0.0469685	-0.0779837	0.042397	-0.0305685
Scg2	No effect	0_0_0		No Effect	0_0_0_-0.5		No Effect	0_0_0_0		No Effect	0_0_0_0		-0.0436122	0.0368345	-0.0379021		0.0171822	-0.0402048	0.0601523	-0.257512		-0.0986383	-0.0517517	-0.122468	0.069043		0.127392	0.225716	-0.206574	-0.133377
Scg3	No effect	0_0_0		No Effect	0_0_0_0		No Effect	0_0_0_0		No Effect	-0.5_0_0_0		-0.0201937	0.0315413	0.0517003		-0.0488456	-0.0113226	-0.00962393	0.0430404		-0.0667952	-0.0761772	-0.0802617	-0.0419492		-0.13458	-0.00389897	-0.0336182	-0.0691123
Scg5	No effect	0_0_0		No Effect	0_0_0_0		No Effect	0_0_0_0		No Effect	0_0_0_0		0.0369712	0.0995696	0.0412137		0.0273765	0.0611734	0.0666677	-0.0268929		-0.0176899	-0.0358093	-0.0601402	0.0678173		0.083805	0.142758	-0.0328191	-0.0346695
Scgn	No effect	0_0_0		No Effect	0_0_0_0		Injection Stress UP	1_1_0_0		SI No Effect	1_1_0_0		0.35582	0.329893	0.346209		-0.264523	0.0384259	0.0133572	-0.297264		0.621214	0.746318	0.477688	0.511725		0.736547	0.747415	0.513043	0.221597
Schip1	No effect	0_0_0		No Effect	0_-0.5_0_0		No Effect	0_0_0_0		No Effect	0_0_0_0		-0.33304	-0.142809	-0.218006		-0.0847396	-0.352037	-0.0299794	-0.100149		0.330047	0.13359	0.0876203	-0.079886		0.016821	-0.1457	0.206847	0.103948
Sclt1	No effect	0_0_0		No Effect	0_0_0_0		No Effect	0_0_0_0		No Effect	0_0_0_0.5		-0.10296	-0.102833	0.0857243		0.01092	-0.0506016	0.0147343	-0.00532332		0.0971037	0.0463697	0.049847	0.114705		0.155668	0.141852	0.0810463	0.22086
Scly	No effect	0_0_0		No Effect	0_0_0_0		No Effect	0_0_0_0		No Effect	0_0_0_0		0.0212312	0.0839881	0.067663		0.0839394	0.144936	0.0615042	0.0649564		0.11049	0.0815733	0.00387581	0.0408309		-0.086948	-0.11642	0.0188612	0.00985356
Scmh1	No effect	0_0_0		No Effect	0_0_0_0		No Effect	0_0_0_0		No Effect	0_-0.5_0_0		-0.0898011	-0.107636	-0.0478249		-0.0280793	-0.062212	-0.0962198	-0.0507624		-0.00252167	-0.086553	-0.0196299	-0.0872886		-0.0379704	-0.158588	-0.0924115	-0.0539892
Scml2	No effect	0_0_0		No Effect	0_0_0_0		Sexually Dimorphic	0_-0.5_0_-1		No Effect	0_-0.5_-0.5_-0.5		-0.0218293	-0.197769	0.00808144		-0.143861	-0.199052	-0.0434908	-0.1807		-0.222325	-0.32488	-0.254798	-0.464751		-0.223852	-0.325921	-0.371476	-0.35633
Scml4	No effect	0_0_0		No Effect	0_0_0_0		Feminized	0_1_0_0		No Effect	0_0_0_0		0.230355	-0.158837	-0.0305036		-0.0971184	-0.099685	0.0407235	-0.0367574		0.34891	0.421915	0.24217	0.153738		0.328936	0.369321	0.30672	0.420546
Scn1a	No effect	0_0_0		No Effect	0_0_0_0		No Effect	0_0_0_0		No Effect	0_0_0_0		-0.0645542	0.0911229	0.286778		0.0826392	0.137714	0.092179	0.020219		-0.0950709	-0.0635167	-0.0733471	0.145655		-0.129175	-0.266737	0.0564822	-0.0981826
Scn1b	No effect	0_0_0		No Effect	0_0_0_0		No Effect	0_0_0_0		No Effect	0_0_0_0		-0.0457723	0.0417925	0.0261238		0.0357684	0.125828	0.0823522	0.0542105		-0.109146	-0.202004	-0.125397	-0.0754104		-0.178936	-0.195006	0.000949687	-0.289918
Scn2a1	No effect	0_0_0		No Effect	0_0_0_0		No Effect	0_0_0_0		No Effect	0_0_0_0		-0.12154	-0.114833	-0.00421963		-0.0229995	-0.161368	-0.0237669	-0.194099		-0.0971101	-0.0731454	-0.129226	-0.0225399		-0.0626811	-0.181065	-0.12586	-0.0702579
Scn2b	No effect	0_0_0		No Effect	0_0_0_0		No Effect	0_0_0_0		No Effect	0_0_0_0		-0.0432307	0.0336423	0.0508519		0.0611447	0.044694	0.0354669	-0.0774053		0.0583631	0.0208218	0.0219731	0.104551		0.00589491	0.0216798	0.0382249	-0.0582852
Scn3a	No effect	0_0_0		No Effect	0_0_0_0		No Effect	0_0_0_0		No Effect	0_0_0_0		-0.140697	-0.103651	-0.069632		-0.0655488	-0.186904	-0.0399563	-0.184233		-0.155554	-0.0937572	-0.207334	-0.0858161		-0.103871	-0.14668	-0.228864	-0.110613
Scn3b	No effect	0_0_0		No Effect	0_0_0_0		No Effect	0_0_0_0		No Effect	0_0_0_0		-0.129656	-0.0648999	-0.020725		0.0299359	-0.0692971	0.0325102	-0.0827353		-0.0224418	-0.0399674	-0.0126155	0.0469034		-0.0103392	-0.084837	-0.0323034	-0.0701911
Scn4b	No effect	0_0_0		No Effect	0_0_0_0		No Effect	0_0_0_0		No Effect	0_0_0_0		0.268848	0.413586	0.533761		0.258839	0.882179	0.745503	0.427367		-0.10478	-0.273982	-0.130511	0.350917		-0.377433	-0.122034	0.0607594	-0.840663
Scn5a	No effect	0_0_0		No Effect	0_0_0_0		No Effect	0_0_0_0		SIF DN	0_0_-1_0		-0.161546	-0.24761	-0.163584		-0.129018	-0.211723	-0.150016	-0.346987		-0.223172	-0.359278	-0.354854	-0.137199		0.0417626	-0.129582	-0.575744	-0.299423
Scn7a	No effect	0_0_0		No Effect	0_0_0_0		No Effect	0_0_0_0		No Effect	0_0_0_0		-0.121625	-0.0785471	0.0163525		0.228474	-0.0686529	0.189396	0.122574		-0.149712	-0.0309462	-0.158436	0.0138752		0.180723	-0.216033	-0.284896	-0.0367494
Scn8a	No effect	0_0_0		No Effect	0_0_0_0		No Effect	0_0_0_0		No Effect	0_0_0_0		-0.118585	-0.0529272	0.0724642		0.00409801	-0.0171982	0.00739508	-0.0238876		0.0645648	-0.00277122	0.0178125	0.0446704		-0.0408019	-0.236588	0.104679	0.0375506
Scn9a	No effect	0_0_0		No Effect	0_0_0_0		No Effect	0_0_0_0		No Effect	0_0_0_0		0.261094	0.15585	0.160825		0.0787298	0.0935525	0.0616073	-0.102001		0.16809	0.118335	0.105067	0.0312383		0.192892	0.189708	0.0129767	0.0264999
Scnm1	No effect	0_0_0		No Effect	0_0_0_0		No Effect	0_0_0_0		No Effect	0_0_0_0		0.0292497	0.0964956	0.0066978		0.0119184	0.0339083	0.0343966	0.0184097		-0.0692437	-0.0474992	0.019658	-0.0134783		0.020371	0.0596293	-0.0087929	0.00333269
Scnn1a	No effect	0_0_0		No Effect	0_0_0_0		No Effect	0_0_0_0		No Effect	0_0_0_0		0.197635	0.244693	0.152769		-0.0358526	-0.0797431	-0.181081	0.0208025		0.275056	0.440173	0.308453	-0.232424		-0.0826048	0.106482	0.421551	0.394522
Sco1	No effect	0_0_0		No Effect	0_0_0_0		No Effect	0_0_0_0		No Effect	0_0_0_0		-0.0180301	-0.0103072	0.0311115		0.0223478	-0.0703084	-0.0228706	-0.0119253		-0.0807404	-0.0321443	-0.0318735	-0.0655694		-0.0279331	0.0251745	-0.0022586	0.0413811
Scoc	No effect	0_0_0		No Effect	0_0_0_0		No Effect	0_0_0_0		No Effect	0_0_0_0		-0.0573039	0.0646433	0.0228246		0.0539061	0.00440853	0.0624151	-0.0649403		-0.0706552	-0.00252587	-0.0707689	0.0318067		-0.0772405	0.0919754	-0.0174611	-0.114657
Scp2	No effect	0_0_0		No Effect	0_0_0_0		No Effect	0_0_0_0		No Effect	0_0_0_0		0.0448786	0.0708481	0.000692106		-0.0265883	0.0150215	-0.0114515	0.0798153		-0.07406	-0.0488587	-0.0663857	-0.0272738		-0.0863231	0.0991857	-0.0369251	-0.0589907
Scpep1	No effect	0_0_0		No Effect	0_0_0_0		No Effect	0_0_0_0		No Effect	0_0_0_0		0.0917158	0.0715344	0.0653998		0.0469849	0.0485863	0.0160667	0.1344		-0.0879136	-0.0143871	-0.0302434	0.0203487		0.0066514	0.0576535	-0.112536	-0.0352443
Scrg1	No effect	0_0_0		No Effect	0_0_0_0		No Effect	0_0_0_0		No Effect	0_0_0_0		-0.0520431	-0.03625	-0.12944		-0.0888633	-0.0554541	-0.00810897	0.0832961		-0.0816371	-0.0898785	-0.130121	-0.149799		-0.0242618	0.0663386	-0.0182508	0.0271286
Scrib	No effect	0_0_0		No Effect	0_0_0_0		No Effect	0_0_0_0		No Effect	0_0_0_0		0.0593472	-0.0056022	-0.0565453		-0.0272651	-0.00504287	-0.061859	0.0596735		0.170224	0.0392331	0.098726	-0.00146857		0.121872	-0.0633341	0.0955566	0.105878
Scrn1	No effect	0_0_0		No Effect	0_0_0_-0.5		No Effect	0_0_0_0		No Effect	0_0_0_-0.5		-0.0135702	0.0188879	0.0123814		0.0371635	0.0298738	0.0263492	-0.129012		-0.0912316	-0.122886	-0.099279	-0.01922		-0.0141238	-0.0943109	-0.0585763	-0.229605
Scrn2	No effect	0_0_0		No Effect	0_0_0_0		No Effect	0_0_0_0		No Effect	0_0_0_0		0.0215267	0.0479038	0.0378716		0.0355648	0.0982969	-0.0402574	0.0446401		0.0697532	0.11873	0.0784549	-0.121242		-0.204667	0.0540561	-0.00678892	-0.111266
Scrn3	No effect	0_0_0		No Effect	0_0_0_0		No Effect	0_0_0_0		No Effect	0_0_0_0		0.00808492	0.094202	0.0305335		0.00179895	0.016444	0.0959425	-0.0506689		-0.0326041	0.00676153	-0.0126211	0.0436104		-0.0228125	0.0341871	0.035648	-0.0115899
Scrt1	No effect	0_0_0		No Effect	0_0_0_0		No Effect	0_0_0_0		No Effect	0_0_0_0		-0.112054	0.121506	0.205166		0.0781621	0.247985	0.0736686	0.115384		-0.0717006	-0.186355	-0.0976771	0.0718804		-0.153424	-0.338545	0.112712	-0.284445
Scrt2	No effect	0_0_0		No Effect	0_0_0_0		No Effect	0_0_0_0		No Effect	0_0_0_0		-0.279657	-0.030514	-0.036322		0.065623	0.213174	-0.0189781	0.114384		0.19507	0.238249	0.10657	0.400348		0.253556	0.310494	0.357584	0.181946
Sctr	No effect	0_0_0		No Effect	0_0_0_0		No Effect	0_0_0_0		Masculinized	-1_0_0_0		0.0116697	-0.307318	0.287153		0.0900811	0.0508772	0.225303	0.00213436		0.261346	0.0942611	-0.24934	0.08684		-1.11283	-0.228084	0.441956	0.570202
Scube1	No effect	0_0_0		No Effect	0_0_0_0		No Effect	0_0_0_0		No Effect	0_0_0_0		-0.21424	-0.169345	0.0733891		0.0426733	0.102688	0.251774	0.0882209		0.140193	-0.464097	-0.0154047	-0.0651983		-0.244182	-0.665119	0.104068	-0.251211
Scube2	No effect	0_0_0		No Effect	0_0_0_0		No Effect	0_0_0_0		No Effect	0_0_0_0		0.351439	0.0663292	0.350223		0.114973	0.0715563	0.0545585	0.0740252		0.33879	0.195025	0.191799	0.301188		0.161769	-0.0597011	0.0854363	-0.0306784
Scube3	No effect	0_0_0		No Effect	0_0_0_0		No Effect	0_0_0_0		No Effect	0_0_0_0		0.113306	0.00967488	-0.0907181		-0.0630436	-0.0704241	-0.0995074	-0.136189		0.16414	-0.014472	0.0396714	0.0606381		0.102068	0.0494156	-0.0449639	0.0368713
Scx	No effect	0_0_0		No Effect	0_0_0_0		No Effect	0_0_0_0		Feminized	0_-1_0_0		-0.144074	-0.251839	-0.233158		-0.373619	-0.113655	-0.406952	-0.180977		0.106052	-0.236701	-0.204705	-0.23592		0.110611	-0.458865	0.0345642	0.136205
Scyl1	No effect	0_0_0		No Effect	0_0_0_0		No Effect	0_0_0_0		No Effect	0_0_0_0		0.0281374	0.0375007	0.00879314		-0.0164048	0.0544399	-0.0146315	0.0378377		0.0775015	-0.00674335	0.0303436	3.58489e-05		0.0383058	-0.0278425	0.0315843	-0.0308594
Scyl2	No effect	0_0_0		No Effect	0_0_0_0		Sexually Dimorphic	0_0.5_0_0.5		No Effect	0.5_0.5_0_0.5		-0.0244382	-0.02272	0.0102479		0.037123	-0.0251473	0.0515145	-0.000194556		0.0944953	0.158331	0.0739338	0.160846		0.183732	0.165451	0.0958665	0.135994
Scyl3	No effect	0_0_0		No Effect	0_0_0_0		No Effect	0_0_0_0		No Effect	0_-0.5_0_0		0.00798225	-0.0292497	0.0390637		-0.0635241	-0.107273	-0.00313638	-0.00296903		-0.0532072	-0.06035	-0.0621079	-0.0758742		-0.080707	-0.178351	-0.0483155	0.0163914
Sdad1	No effect	0_0_0		No Effect	0_0_0_0		No Effect	0_0_0_0.5		No Effect	0.5_0.5_0.5_0.5		0.0742575	3.64986e-05	0.0641357		0.0541365	0.0616702	0.0972273	0.0112752		0.0635715	0.102304	0.0795113	0.125977		0.121662	0.122408	0.118774	0.144287
Sdc1	No effect	0_0_0		No Effect	0_0_0_0		No Effect	0_0_0_0		SIM DN	0_0_0_-1		0.108008	-0.202732	-0.00769266		0.0344709	-0.0888489	0.0850543	0.0441476		-0.438514	-0.422188	-0.241925	0.0404399		-0.186439	-0.205361	-0.232781	-0.663772
Sdc2	No effect	0_0_0		No Effect	0_0_0_0		No Effect	0_0_0_0		No Effect	0_0_0_0		0.0562216	-0.0250174	-0.0569526		0.0186366	-0.036234	0.030482	-0.0558477		-0.0265514	0.0161733	-0.0483408	-0.00763449		0.0329205	0.167702	-0.0973858	-0.080758
Sdc3	No effect	0_0_0		No Effect	0_0_0_0		No Effect	0_0_0_0		No Effect	0_0_0_0		0.0121693	0.0270041	-0.0276736		0.0201251	-0.0195785	-0.0452125	-0.0506251		0.062223	0.004127	0.0287818	-0.0135715		0.0163762	-0.0562592	0.0273449	0.0218604
Sdc4	No effect	0_0_0		No Effect	0_0_0_0		No Effect	0_0_0_0		No Effect	0_0.5_0_0.5		0.0143216	0.058133	-0.0119019		0.156521	0.0915596	0.0174241	0.160996		0.103647	0.195966	0.132306	0.191718		0.0102372	0.323159	0.189453	0.339062
Sdcbp	No effect	0_0_0		No Effect	0_0_0_0		Sex Diff Reversed	0_0.5_0.5_0		No Effect	0_0.5_0.5_0.5		0.0407755	0.10004	-0.0425642		0.00636424	0.0299334	0.0417478	0.0495458		0.15881	0.251975	0.180824	0.0910849		0.0331951	0.305226	0.158203	0.198331
Sdcbp2	No effect	0_0_0		No Effect	0_0_0_0		No Effect	0_0_0_0		No Effect	0_0_0_0		0.0413896	-0.26618	0.117368		-0.136312	0.201452	-0.0734589	-0.00248424		0.00869465	0.14483	-0.0191637	-0.103		-0.112519	0.0561201	0.180953	0.115522
Sdccag3	No effect	0_0_0		No Effect	0_0_0_0		No Effect	0_0_0_0		No Effect	0_0_0_0		-0.0414739	-0.0861503	-0.0808506		-0.0521566	-0.0184372	-0.044887	0.0390572		0.064687	-0.0093099	0.0118718	-0.111565		0.053206	-0.0112054	-0.0424686	0.0516222
Sdccag8	No effect	0_0_0		No Effect	0_0_0_0		No Effect	0_-0.5_0_0		No Effect	0_0_0_0		0.0193202	-0.0200579	-0.0253306		-0.0237993	-0.00850587	-0.00850505	-0.00632633		-0.0767841	-0.132718	-0.0473468	-0.10134		-0.0903633	-0.0463619	-0.0502213	-0.0672596
Sde2	No effect	0_0_0		No Effect	0_0_0_0		No Effect	0_0_0_0		No Effect	0.5_0.5_0_0		0.0521597	0.0558234	-0.0230482		-0.0175582	-0.0463139	0.0173165	-0.0411839		0.123107	0.125136	0.0395117	0.0102762		0.139837	0.13601	0.0527316	0.0677422
Sdf2	No effect	0_0_0		No Effect	0_0_0_0		No Effect	0_0_0_0		No Effect	0_0_0_0		0.0507673	0.0928947	-0.0836936		0.0172158	0.0598206	0.0591728	-0.0594029		0.0114125	0.0386319	0.00609959	0.0255617		0.111609	0.205576	0.0392597	0.0612599
Sdf2l1	No effect	0_0_0		No Effect	0_0_0_0		Injection Stress UP	1_1_1_1		Sexually Dimorphic	0_1_0_1		0.065698	0.314402	-0.0460052		0.331695	0.402224	0.256104	0.357599		0.445826	0.614398	0.45944	0.614463		0.254098	0.86373	0.281128	0.505897
Sdf4	No effect	0_0_0		No Effect	0_0_0_-0.5		No Effect	0_-0.5_0_0		No Effect	0_0_0_-0.5		-0.0333241	-0.0198086	-0.0093769		-0.030506	-0.0439895	-0.0347462	-0.126254		-0.0659543	-0.102217	-0.0785856	-0.0553398		-0.0271111	-0.0403815	-0.0650551	-0.132826
Sdha	No effect	0_0_0		No Effect	0_0_0_0		No Effect	0_0_0_0		No Effect	0_0_0_0		0.0433143	0.0926102	0.028005		0.0490544	0.0736922	0.0611928	-0.00319695		-0.0531018	-0.0403457	-0.0180972	0.0176008		0.00321933	0.0470683	0.0327583	-0.0784356
Sdhaf1	No effect	0_0_0		No Effect	0_0_0_0		No Effect	0_0_0_0		No Effect	0_0_0_0		0.152306	0.211098	0.0564425		0.0604705	0.0486337	0.116266	0.107692		-0.0654913	0.0085495	-0.152217	-0.163157		-0.0139385	-0.0660144	0.0556013	0.0501956
Sdhaf2	No effect	0_0_0		No Effect	0_0_0_0		No Effect	0_0_0_0		No Effect	0_0.5_0_0		-0.0521141	0.0996461	0.0361425		0.0373734	0.0563663	0.0224834	0.0302934		0.0361814	0.0446827	0.0341004	0.0406712		0.0177194	0.154316	0.0808589	0.0306169
Sdhb	No effect	0_0_0		No Effect	0_0_0_0		No Effect	0_0_0_0		No Effect	0_0_0_0		-0.0274911	0.0301139	-0.052728		-0.0242156	0.0272163	0.000332494	-0.0488255		-0.0676412	-0.0810654	-0.0574539	-0.0783399		-0.0567761	-0.0128006	0.0340011	-0.173866
Sdhc	No effect	0_0_0		No Effect	0_0_0_0		No Effect	0_0_0_0		No Effect	0_0_0_0		0.0335474	0.0949623	-0.0174297		0.0240499	0.0716778	0.0465977	-0.0174159		-0.0723785	-0.0131445	-0.0238169	0.0100761		-0.0519724	0.0474534	0.0216033	-0.0899423
Sdhd	No effect	0_0_0		No Effect	0_0_0_0		No Effect	0_0_0_0		No Effect	0_0_0_0		0.0707085	0.117512	0.00151163		0.0144222	0.121132	0.0959481	0.00527154		-0.0279941	-0.0141364	-0.00135	0.0560591		0.0129226	0.162219	0.0559536	-0.0854905
Sdk1	No effect	0_0_0		No Effect	0_0_0_0		No Effect	0_0_0_0		No Effect	0_0_0_0		0.104734	-0.0464045	0.075275		-0.110073	-0.128397	-0.190742	-0.170748		0.192864	0.0638081	0.0964027	0.0718082		0.0906176	-0.0432891	-0.0970476	0.106249
Sdk2	No effect	0_0_0		No Effect	0_0_0_0		No Effect	0_0_0_0		No Effect	0_0_0_0		-0.0801005	-0.109391	-0.0642243		-0.219146	-0.222176	-0.13515	-0.242022		0.0593945	-0.00387231	0.0412985	-0.0092781		0.000683261	-0.216129	0.0439123	0.0716033
Sdpr	No effect	0_0_0		No Effect	0_0_0_0.5		No Effect	0_0_0_0.5		No Effect	0_0.5_0_0.5		0.168616	0.140931	0.0511246		-0.0231996	0.0139283	0.082035	0.259433		-0.107413	0.0834301	0.0497372	0.236892		0.184613	0.264526	0.112763	0.228906
Sdr39u1	No effect	0_0_0		No Effect	0_0_0_0		No Effect	0_0_0_0		No Effect	0_-0.5_0_-0.5		-0.00947441	0.0732147	-0.00180275		-0.0383736	0.0206738	-0.015997	-0.0761127		-0.116744	-0.110211	-0.0877154	-0.0744333		-0.0892517	-0.146721	-0.0537622	-0.190813
Sdr42e1	No effect	0_0_0		No Effect	0_0_0_0		No Effect	0_0_0_0		No Effect	0_0_0_0		-0.0191674	-0.0225044	-0.0910838		-0.122845	-0.100754	-0.0897581	-0.107228		-0.0274477	-0.0780731	-0.0889607	-0.184527		-0.031302	-0.0803773	-0.0830471	-0.0240556
Sdsl	No effect	0_0_0		No Effect	0_0_0_0		No Effect	0_0_0_0		No Effect	0_0_0_0		-0.0513015	0.134424	-0.0438097		0.0433878	0.109682	0.0984152	-0.0653573		-0.117064	-0.201508	0.0190671	0.064542		0.0313996	0.0999093	-0.157363	-0.0775307
Sebox	No effect	0_0_0		No Effect	0_0_0_0		No Effect	0_0_0_0		No Effect	0_0_0_0		0.184711	-0.172539	0.432473		-0.105191	0.0945936	0.366784	0.308191		0.159578	0.331641	0.204352	-0.428542		-0.129424	-0.421683	-0.22753	-0.151858
Sec1	No effect	0_0_0		No Effect	0_0_0_0		No Effect	0_0_0_0		Feminized	0_-1_0_0		0.101481	-0.419512	-0.265512		-0.273442	0.08338	0.257317	0.299605		0.156759	0.0107302	0.350231	-0.0522455		0.0630766	-1.046	0.0839275	0.325285
Sec11a	No effect	0_0_0		No Effect	0_0_0_0		No Effect	0_0_0_0		No Effect	0_0.5_0_0		0.113466	0.0415719	-0.102306		0.0857909	-0.0594648	0.0590074	0.0435627		0.0943235	0.121963	0.10776	0.0598443		0.124941	0.236879	0.0914517	0.0955783
Sec13	No effect	0_0_0		No Effect	0_0_0_0		No Effect	0_0_0_0		No Effect	0_0_0_0		0.0797981	0.117775	-0.0146699		0.0173573	0.0592916	0.0391539	0.00886505		0.0131687	-0.00150685	0.0566533	-0.0161959		0.052958	0.0599248	0.0506246	0.0218573
Sec14l1	No effect	0_0_0		No Effect	0_0_0_0		No Effect	0_0_0_0		No Effect	0_0_0_0		-0.0896883	-0.0453219	-0.0796022		-0.0171656	-0.0346294	-0.0276265	0.0739643		0.108303	0.087349	0.0802928	0.00135163		-0.105169	0.00527602	0.140863	0.0519653
Sec14l2	No effect	0_0_0		No Effect	0_0_0_0		No Effect	0_0_0_0		No Effect	0_0_0_0		0.0608043	0.0852931	0.0575488		-0.0207117	0.0570563	-0.00893186	0.162055		0.136687	0.143681	0.105373	0.0395435		-0.0727028	-0.0129976	0.121504	0.17294
Sec14l3	No effect	0_0_0		No Effect	0_0_0_0		No Effect	0_0_0_0		No Effect	0_0_0_0		-0.0360334	-0.311717	-0.191485		-0.259935	-0.47329	-0.142294	-0.187505		0.150257	0.263753	-0.0646335	-0.107668		0.324792	0.264815	-0.238931	0.505336
Sec14l4	No effect	0_0_0		No Effect	0_0_0_0		No Effect	0_0_0_0		No Effect	0_0_0_0		-0.460482	-0.509754	-0.757597		0.283158	0.28592	-0.670772	0.0041674		0.20195	0.167299	0.567404	0.729989		-0.302563	0.748287	0.364397	1.0924
Sec14l5	No effect	0_0_0		No Effect	0_0_0_0		No Effect	0_0_0_0		No Effect	0_0_0_0		0.232969	0.0644018	0.224324		0.0410466	0.288512	-0.0542931	0.018529		0.182282	0.496222	0.530916	0.471781		0.00264027	0.155867	0.197436	0.397046
Sec16a	No effect	0_0_0		No Effect	0_0_0_0		No Effect	0_0_0_0		No Effect	0_0_0_0		-0.0227253	-0.0699373	0.0338385		-0.0282721	-0.0627357	-0.0772239	-0.039223		0.125425	0.120256	0.0875375	0.0794424		0.0759069	-0.0884458	0.107134	0.147973
Sec16b	No effect	0_0_0		No Effect	0_0_0_0		No Effect	0_0_0_0		No Effect	0_0_0_0		-0.361169	-0.181364	-0.318701		-0.269964	-0.238556	-0.463874	-0.2721		-0.161564	0.0911676	-0.347394	-0.465473		-0.430215	-0.422771	-0.224519	0.0851457
Sec22a	No effect	0_0_0		No Effect	0_0_0_0		No Effect	0_0_0_0		No Effect	0_0_0_0		0.0842583	0.00859855	-0.00576436		0.0442037	-0.0153781	0.0193874	-0.00826571		-0.0641782	-0.0287122	0.00982417	-0.00969899		0.0673807	0.0907984	0.00367724	-0.0284495
Sec22b	No effect	0_0_0		No Effect	0_0_0_0		No Effect	0_0_0_0.5		No Effect	0_0.5_0_0		-0.0210125	0.0522786	0.00556382		0.0389888	0.0172322	0.0443673	0.0360801		0.0531282	0.104173	0.0408909	0.141796		0.00808273	0.15258	0.0463374	0.0934505
Sec22c	No effect	0_0_0		No Effect	0_0_0_0		Masculinized	0.5_0_0_0		No Effect	0_0_0_0		-0.0504659	-0.0307485	-0.0669932		0.061499	-0.0311472	-0.0229911	-0.0611461		0.124924	0.0772641	0.0857602	0.103287		0.0866744	0.0848242	0.0636341	0.0927349
Sec23a	No effect	0_0_0		No Effect	0_0_0_0		No Effect	0_0_0_0		No Effect	0_0_0_0		-0.0363708	0.00329466	-0.0116451		0.0324593	-0.0724236	0.0245565	-0.0607627		0.00279815	0.0453247	0.00418972	0.0271279		-0.048619	0.0368534	0.0412673	-0.0116462
Sec23b	No effect	0_0_0		No Effect	0_0_0_0		No Effect	0_0_0_0		No Effect	0_0_0.5_0		0.0338504	0.0738311	0.0624856		0.03466	0.0549837	0.0592484	0.0367217		0.0202083	0.0630501	0.0527225	0.0992684		-0.0135224	0.0737957	0.129766	0.0754518
Sec23ip	No effect	0_0_0		No Effect	0_0_0_0		Masculinized	0_0.5_0.5_0.5		No Effect	0.5_0.5_0.5_0		-0.017537	-0.0145654	-0.00862885		0.0495262	0.0187918	0.035313	0.00818014		0.089753	0.170558	0.0970905	0.109406		0.0930081	0.111058	0.0996041	0.0961418
Sec24a	No effect	0_0_0		No Effect	0_0_0_0		No Effect	0_0_0_0		No Effect	0_0_0_0		0.0559299	-0.044741	0.144811		0.0450218	0.0226215	-0.0198295	0.0952533		0.068002	0.0529636	0.0119761	0.0445721		0.0866913	0.0212649	0.0438514	0.0901098
Sec24b	No effect	0_0_0		No Effect	0_0_0_0		No Effect	0_0_0_0		No Effect	0_0_0_0		-0.0803211	-0.0821827	-0.0129092		-0.0321782	-0.0748079	-0.0929396	-0.0644796		0.0663787	0.0274697	0.0453802	0.00456535		0.0308329	-0.00916016	0.0510308	0.0286212
Sec24c	No effect	0_0_0		No Effect	0_0_0_0		No Effect	0_0_0_0		No Effect	0_0_0_0		-0.0456143	0.0105339	-0.0217823		0.0445079	0.0092004	0.0359817	0.0229439		0.108894	0.0876535	0.115497	0.053354		0.0662366	-0.0462864	0.103077	0.0963797
Sec24d	No effect	0_0_0		No Effect	0_0_0_0		Feminized	0_0.5_0_0		No Effect	0_0_0_0.5		0.0718365	-0.0854946	-0.088699		-0.0232504	-0.105004	0.0608172	-0.025317		0.206585	0.321903	0.241841	0.0680432		0.129754	0.118164	0.129478	0.306337
Sec31a	No effect	0_0_0		No Effect	0_0_0_0		No Effect	0_0_0_0		No Effect	0_0_0_0		-0.0703241	-0.023654	0.00212		-0.00736108	-0.0319498	-0.0411706	-0.0774657		0.0317412	0.00444258	-0.000817114	0.0231688		-0.0189635	-0.0595306	0.0526298	-0.0269537
Sec31b	No effect	0_0_0		No Effect	0_0_0_0		No Effect	0_0_0_0		No Effect	0_0_0_0		-0.0415999	-0.136664	0.135071		-0.147764	-0.118798	0.0984904	0.118395		-0.192857	-0.321798	-0.0147539	-0.272024		-0.4623	-0.582155	-0.603139	-0.11393
Sec61a1	No effect	0_0_0		No Effect	0_0_0_0		Injection Stress UP	0.5_0.5_0.5_0.5		No Effect	0_0.5_0.5_0.5		-0.0120635	-0.0347522	-0.0264625		0.0407649	0.022765	-0.00175742	0.0635118		0.117345	0.114722	0.106701	0.109255		0.0713488	0.124064	0.116705	0.119625
Sec61a2	No effect	0_0_0		No Effect	0_0_0_0		No Effect	0_0_0_0		No Effect	0_0_0_0		-0.0129224	-0.086243	-0.064466		-0.0443441	-0.0737072	-0.0180594	-0.0575977		0.0846504	0.0151823	0.0453814	-0.0332416		0.0945028	-0.0491751	0.0412595	0.10198
Sec61b	No effect	0_0_0		No Effect	0_0_0_0		No Effect	0_0_0_0		No Effect	0_0_0_0		0.151819	0.189679	-0.0748855		0.00476564	0.0346446	0.100447	0.0280424		-0.00370634	0.124848	-0.00508503	0.0494861		0.0549325	0.240021	-0.0283015	-0.0311938
Sec61g	No effect	0_0_0		No Effect	0_0_0_0		No Effect	0_0_0_0		No Effect	0_0_0_0		0.105995	0.160148	0.0269126		0.0708672	0.145918	0.15415	0.0434711		-0.00448457	0.0330214	0.0636699	0.0940577		0.106676	0.221845	0.0424437	0.0252416
Sec62	No effect	0_0_0		No Effect	0_0_0_0		No Effect	0_0_0_0		No Effect	0_0.5_0_0		0.0460486	0.108466	0.0707152		0.0824358	0.0955224	0.108715	0.0131951		0.00919071	0.029436	0.0150194	0.130314		0.0450108	0.17505	0.0186367	-0.00216376
Sec63	No effect	0_0_0		No Effect	0_0_0_0		No Effect	0_0_0_0		No Effect	0_0_0_0		0.00341607	0.0322294	0.0875091		0.070257	0.0240219	0.0327298	0.0786458		-0.0246582	0.0603779	0.0479404	0.0812355		-0.046167	0.0635132	0.0466849	0.0797315
Secisbp2	No effect	0_0_0		No Effect	0_0_0_0		No Effect	0_0_0_0		No Effect	0_0_0_0		-0.0575967	-0.0432724	-0.0401652		0.00462559	-0.0236589	-0.0246571	-0.028146		0.0948743	0.104425	0.0694583	0.00305574		0.0603756	0.10119	0.0442403	0.0730996
Secisbp2l	No effect	0_0_0		No Effect	0_0_0_0		No Effect	0_0_0_0		No Effect	0_0_0_0		-0.0112035	-0.0242143	0.1215		-0.0159834	0.00188328	-0.0381155	0.0309236		-0.053241	0.0594228	0.0262862	0.0504334		-0.143009	-0.0399666	-0.0297955	0.00501169
Seh1l	No effect	0_0_0		No Effect	0_0_0_0		No Effect	0_0_0_0		No Effect	0_0_0_0		0.0437689	-0.0116166	-0.0302477		0.0100122	-0.017861	0.0194836	0.00552154		-0.0329145	0.00339721	-0.0354758	-0.0149479		-0.00659094	0.0700828	-0.0158815	-0.0164485
Sel1l	No effect	0_0_0		No Effect	0_0_0_0		No Effect	0_0_0_0		No Effect	0_0_0_0		-0.0680103	0.00476774	-0.00163942		0.0193122	-0.0382292	0.0180936	-0.0548602		0.0546867	0.0746454	0.0200276	0.0472268		-0.0357862	0.00179301	0.00806503	0.0486215
Sel1l3	No effect	0_0_0		No Effect	0_0_0_0		No Effect	0_0_0_0		No Effect	0_0_0_0		-0.166395	0.0335481	0.0408303		0.122429	0.0408701	0.0721679	-0.037029		-0.0583468	-0.199796	0.00767498	0.0258903		-0.175328	-0.329276	0.0486321	0.0462224
Selenbp1	No effect	0_0_0		No Effect	0_0_0_0		No Effect	0_0_0_0		No Effect	-0.5_0_0_0		-0.0530478	-0.114579	-0.182653		-0.102439	-0.025523	-0.0699944	0.0675251		-0.220767	-0.228653	-0.11108	-0.224282		-0.376492	-0.225509	-0.203674	-0.217655
Selk	No effect	0_0_0		No Effect	0_0_0_0		No Effect	0_0_0_0		No Effect	0_0_0_0		0.00676731	0.0733068	-0.0656875		0.0189162	0.0269947	0.0595638	-0.0207624		-0.120297	-0.0418694	-0.0857323	0.0429019		-0.0069366	0.150448	-0.0612869	-0.0447312
Selm	No effect	0_0_0		No Effect	0_0_0_0		No Effect	0_0_0_0		No Effect	0_0_0_0		0.117935	0.176575	0.0403266		0.0307338	0.12702	0.0511202	-0.00235673		-0.0764062	-0.134951	-0.0643904	-0.00526718		-0.0325094	-0.0146959	-0.0206721	-0.15431
Selo	No effect	0_0_0		No Effect	-0.5_0_0_0		No Effect	0_-0.5_0_-0.5		No Effect	0_-0.5_0_-0.5		-0.0122545	0.00126954	0.0658953		-0.164576	-0.0494789	-0.11819	0.012888		-0.126054	-0.234192	-0.0815356	-0.20709		-0.103435	-0.254184	-0.13249	-0.241408
[truncated: 976,638 more chars]
