## Supplemental Table 3 for "Adolescent Social Isolation Reprograms the Medial Amygdala: Transcriptome and Sex Differences in Reward"

### Sheet: Crym OE DEGs
Suppl Table 3.1: DEGs after Crym Overexpression in the meA
Sex Differences after Crym OE										Sex-Specific Crym DEGs
GFPM vs GFPF					CrymM vs CrymF					CrymM vs GFPM					CrymF vs GFPF
Symbol	Log Fold Change	p-value	Adj P-value		Symbol	Log Fold Change	p-value	Adj P-value		Symbol	Log Fold Change	p-value	Adj P-value		Symbol	Log Fold Change	p-value	Adj P-value
Gm29650	9.06587	3.34823e-58	5.55906e-54		Gm29650	8.79497	9.6472e-41	1.60172e-36		Crym	2.54485	2.29939e-07	0.00381767		Gm49493	-1.20621	2.3334e-06	0.0387414
Xist	-10.0117	1.61057e-55	1.33701e-51		Xist	-10.2152	7.7172e-38	6.40643e-34		Bc1	-0.727994	2.72848e-05	0.111341		P2rx3	-0.683095	8.46939e-06	0.0703086
Kdm5d	10.7725	1.66763e-53	9.22924e-50		Kdm5d	10.817	3.4764e-37	1.92395e-33		Gm28512	-1.29367	3.35304e-05	0.111341		Gm42715	0.72528	0.000171993	0.424355
Uty	9.91631	2.486e-52	1.03188e-48		Uty	9.75663	1.69781e-35	7.0472e-32		Nmi	0.431343	5.55068e-05	0.115198		Crym	1.64367	0.000339043	0.433469
Eif2s3y	10.8575	6.49946e-50	1.86039e-46		Eif2s3y	11.2317	1.24637e-34	4.13871e-31		Abca7	-0.440649	0.00012509	0.162864		Slc16a5	-0.553535	0.000543605	0.475025
Ddx3y	10.5841	6.7231e-50	1.86039e-46		Ddx3y	10.7468	3.96862e-34	1.09818e-30		Gm26981	-0.740015	0.000169068	0.162864		Gm15337	-0.644167	0.00060661	0.486784
Eif2s3x	-0.58173	3.58328e-28	8.49903e-25		Eif2s3x	-0.517225	2.11775e-13	5.02299e-10		AC107792.3	-0.96853	0.00017401	0.162864		Isl1	1.78621	0.000898732	0.539666
Gm2223	-0.714362	3.53884e-15	7.34442e-12		5530601H04Rik	-0.473263	1.59897e-09	3.31846e-06		Gm8129	0.558309	0.000179064	0.162864		Bcl2l11	-0.388744	0.000941486	0.539666
Kdm6a	-0.473318	1.32667e-14	2.44741e-11		Kdm6a	-0.483191	5.77887e-07	0.000959465		Gm44698	-0.767525	0.000235255	0.164475		Fmn1	-0.460189	0.000958491	0.539666
Kdm5c	-0.409433	1.85177e-13	3.07449e-10		Kdm5c	-0.438036	8.20158e-07	0.00117698		Gm15816	-0.941221	0.000297517	0.197587		Gm5540	-0.538233	0.00107967	0.539666
Sytl4	1.31269	4.80456e-11	6.64751e-08		Galnt16	0.445262	7.42054e-06	0.00880023		Leng8	-0.42548	0.000323507	0.205063		Gm36839	0.485504	0.00112257	0.539666
9630013A20Rik	0.909664	3.06543e-08	3.63538e-05		Jpx	-0.535149	9.84431e-06	0.0108963		Shank1	-0.386066	0.000345826	0.205063		Gm1848	0.507328	0.00125251	0.539666
Slc35d3	0.597089	2.2122e-06	0.00216054		Gm2223	-0.622135	1.77714e-05	0.0184412		Adamts10	-0.38557	0.000427815	0.226184		Gipc3	-0.729108	0.00126766	0.539666
Fyb2	0.754147	2.75077e-06	0.00243928		Gm16861	-0.739922	3.07412e-05	0.0300233		Gm37132	-1.09006	0.000475542	0.226533		Gm6335	0.445992	0.00192151	0.741927
Greb1	1.6898	2.79145e-06	0.00243928		Ankrd24	-0.439056	4.65776e-05	0.0429626		Adamts5	-0.43017	0.00053059	0.226533		Gins2	-0.565456	0.00251117	0.754145
Frem3	1.04106	7.34889e-06	0.00530494		Gm12276	-0.624189	5.28161e-05	0.0461529		Gm28307	-1.05679	0.000583447	0.227815		Sp7	0.734926	0.00268328	0.754145
Gpr4	-0.423854	1.80778e-05	0.0120059		Mfsd2b	-0.752554	7.29765e-05	0.0535245		Gm13562	-0.673314	0.000899349	0.259174		Gm16894	-0.632522	0.00272786	0.754145
Rerg	0.396825	2.68519e-05	0.0153732		Gm13563	-0.597997	7.67844e-05	0.0535245		Mfsd2b	-0.51295	0.0010447	0.269303		Gm15997	-0.655411	0.00285313	0.754145
Cckar	1.32194	2.89363e-05	0.0157608		Adamts10	-0.534386	8.05946e-05	0.0535245		Krt73	-0.776387	0.00105431	0.269303		Usp43	-0.763025	0.00287277	0.754145
Mmp28	-0.437489	5.48963e-05	0.0233972		Adamtsl2	0.531435	8.77686e-05	0.056047		Grid2ip	-0.617041	0.00114834	0.270343		Gm12473	-0.407365	0.00313874	0.754145
Gm15387	0.431656	5.70716e-05	0.023689		Crim1	0.478014	0.000142034	0.066349		Gm49484	-0.770564	0.00122746	0.270343		Lrrc29	-0.443675	0.00316035	0.754145
Adam33	-0.416803	6.06897e-05	0.0239912		Bc1	-0.79769	0.000163469	0.067925		Gm20515	-0.414252	0.00125451	0.270343		Atoh7	0.439552	0.00350203	0.754145
Htr1b	0.517098	6.32953e-05	0.0244393		Cdh13	0.472683	0.000164046	0.067925		Nlrc3	-0.441657	0.00134524	0.270343		3110070M22Rik	-0.605915	0.00362276	0.754145
Sox7	-0.447195	6.57408e-05	0.0248067		Brinp3	0.424944	0.000173742	0.068057		Rab4b	-0.479747	0.00142928	0.270343		Mansc1	-0.465392	0.00393256	0.754145
Gm47283	-0.701005	7.16693e-05	0.0252579		Myo9b	-0.383459	0.000229712	0.0847536		Gm11400	-0.550963	0.0015259	0.273602		Pgpep1l	-0.466566	0.00394268	0.754145
Cd1d1	0.509308	8.77652e-05	0.0280224		Nrp2	0.391128	0.000249829	0.090172		1700109H08Rik	-0.46547	0.001567	0.273602		2020-03-11	0.510768	0.00403535	0.754145
Ecel1	0.558121	0.000144579	0.0389748		1700008O03Rik	-0.742153	0.00027908	0.0927588		1110003F10Rik	-0.660473	0.00156711	0.273602		Bfsp2	0.523825	0.00464847	0.754145
Rasd1	0.515548	0.000168282	0.0416682		Gm11696	-0.520855	0.00028601	0.0931101		Ttc32	-0.445325	0.00162938	0.273602		Pole	-0.554562	0.00466349	0.754145
Gal	1.34714	0.000176459	0.04246		Rasd1	0.883782	0.000310268	0.0957176		Tnfrsf18	-0.462201	0.00176671	0.275963		Gm9436	0.431686	0.00494121	0.754145
Srarp	-0.45967	0.000180591	0.0428337		Fam90a1b	1.1889	0.000311952	0.0957176		Rcn1	0.414958	0.00183008	0.275963		Mypopos	-0.44986	0.00495602	0.754145
Fn1	-0.754118	0.000213298	0.0462119		Ttc32	-0.620624	0.000317073	0.0957176		Gm11611	-0.457214	0.00199567	0.275963		Chn2	0.436551	0.00499703	0.754145
Anpep	-0.833881	0.000214318	0.0462119		AI480526	-0.544437	0.000318387	0.0957176		C230037L18Rik	-0.406441	0.00217359	0.281938		Gpr63	-0.468168	0.00503866	0.754145
Gm29374	0.854168	0.000265352	0.0522373		Tiparp	0.699079	0.000326795	0.0957176		Gm37447	-0.878778	0.00219762	0.282052		Naaladl1	-1.13982	0.00559283	0.754145
Itpr3	-0.403331	0.000280221	0.054099		Crh	-0.90854	0.00034014	0.0957176		Rgs11	-0.471029	0.00230425	0.282052		Olfr1417	-0.533771	0.0056084	0.754145
Fam90a1b	0.692107	0.000305818	0.0579207		Gm13630	-0.773398	0.000359488	0.0962674		AI197445	-0.879143	0.00236558	0.282052		Apoo-ps	0.431577	0.00569989	0.754145
Minar1	0.404939	0.000311094	0.0579207		Olig2	-0.417389	0.000437988	0.103551		6430511E19Rik	-0.417387	0.0023873	0.282052		Gm266	0.419884	0.00598305	0.754145
Tnfaip2	-0.432115	0.000313971	0.0579207		Myo1a	-0.658979	0.000448415	0.103551		Gm20692	-0.587141	0.00240901	0.282052		Nradd	0.424294	0.00610546	0.754145
Lrrc32	-0.410819	0.000385723	0.0640984		Ngf	0.818561	0.000449054	0.103551		Gm21955	-0.570904	0.00261114	0.282052		Zfp382	-0.40666	0.00623966	0.754145
C1qtnf2	-0.587691	0.000401188	0.0640984		C78859	-0.411653	0.000539361	0.113416		Ddx11	-0.522779	0.0026684	0.282052		Gm8666	0.467297	0.00646554	0.754145
Gm4070	-0.464683	0.000480245	0.0709914		Elfn1	-0.43353	0.000545953	0.113416		Prss23	-0.649716	0.00268959	0.282052		9930111J21Rik1	-0.624742	0.00654532	0.754145
Emilin1	-0.679078	0.000518003	0.0722723		Clcn1	-0.688564	0.000553667	0.113416		H2-M10.2	-0.566752	0.00276168	0.282052		Frem3	0.857689	0.00679426	0.754145
Mc4r	0.532261	0.000545779	0.0727111		Hcn3	-0.458662	0.000581626	0.113416		Gm26935	-0.509144	0.00279279	0.282052		B3gnt3	-0.392467	0.00711329	0.754145
Slc52a3	-0.485166	0.000557152	0.0734158		Ecel1	0.903304	0.000593835	0.113416		Gm47950	-0.490216	0.00288797	0.282052		4930456G14Rik	0.448722	0.0072175	0.754145
4732419C18Rik	-0.492712	0.000586314	0.0747349		D630033A02Rik	-0.992068	0.000594304	0.113416		Slamf9	0.500129	0.00296575	0.282052		0610005C13Rik	-0.490543	0.00730154	0.754145
Enpp6	0.691354	0.000604551	0.0747349		Gm42656	-1.26366	0.000608948	0.1145		Tmem26	0.609649	0.00296755	0.282052		AC026385.1	-0.41204	0.00781801	0.754145
Prg4	-1.71729	0.000728021	0.0806224		Sfi1	-0.39098	0.000613774	0.1145		Kif15	-0.470492	0.00304754	0.282052		Gm37486	-0.549446	0.00802701	0.754145
Podn	-0.53486	0.000733143	0.0806224		Dok3	-0.495836	0.00065659	0.115634		Gm43059	-0.835948	0.00313829	0.282052		Gm14165	0.482472	0.00824479	0.754145
Sod3	-0.402785	0.00078913	0.081557		Sytl4	1.04743	0.000657442	0.115634		A430110L20Rik	-0.383535	0.00343464	0.282052		Gm10010	-0.708991	0.00835567	0.754145
Slc22a2	-1.95409	0.000790862	0.081557		Gpr12	0.629529	0.000666035	0.115634		Gm27000	-0.419847	0.00344684	0.282052		Card6	-0.401078	0.00853671	0.754145
Isl1	1.37791	0.000849107	0.0839921		Fam120aos	-0.397233	0.000681395	0.115634		Gm36070	-0.437793	0.00354466	0.282052		Tmem74bos	0.548985	0.0085983	0.754145
Alx4	-1.29237	0.000905903	0.0865916		Gm28512	-1.22499	0.000683445	0.115634		1700008O03Rik	-0.48903	0.00359949	0.282052		Gm11837	0.45585	0.00864406	0.754145
Slc38a5	-0.455314	0.000907483	0.0865916		Gm40841	-0.534444	0.00071305	0.117216		Gm26890	-0.710315	0.0036043	0.282052		Tm6sf2	0.411744	0.00869348	0.754145
Sphk1	-1.42305	0.000941414	0.0876636		Abca7	-0.469378	0.000735374	0.1197		Gm49163	-0.434808	0.00360463	0.282052		Gm36371	-0.407911	0.00877193	0.754145
Igfbp6	-0.492566	0.000945117	0.0876636		Gm38155	-0.596402	0.00075859	0.12228		Gm48804	-0.881545	0.00360775	0.282052		C1qtnf2	-0.668548	0.00877654	0.754145
Thbd	-0.825522	0.00103575	0.0900608		Trim17	-0.431915	0.000784963	0.124519		Tiparp	0.415498	0.00378107	0.282052		Ttc34	-0.42498	0.00881342	0.754145
Zfp677	0.387241	0.00109483	0.0927424		Kncn	0.699223	0.000787479	0.124519		3110001I22Rik	0.524116	0.00382451	0.282052		A930004J17Rik	-0.473379	0.00912334	0.754145
Slitrk6	0.614389	0.00126013	0.0977998		Arhgef1	-0.382622	0.000816145	0.124522		2610028D06Rik	-0.839256	0.00399262	0.282052		Edn1	-0.535906	0.00942727	0.754145
Tmem215	0.483209	0.00127127	0.0981718		Gm9785	-0.796817	0.000845146	0.126159		Palm3	-0.472439	0.00414158	0.282052		Gm20548	-0.626043	0.00972246	0.754145
Gm42715	0.439304	0.00130339	0.0992541		AC154378.1	-0.438109	0.000847712	0.126159		Mir186	-0.434478	0.00425618	0.282052		Nat8f5	0.401651	0.0101651	0.754145
Gpr165	0.534784	0.00139952	0.102191		Gm17484	-0.720587	0.000851039	0.126159		Ptpru	-0.381233	0.00429272	0.282052		Asb18	-0.483831	0.0101861	0.754145
Tfcp2l1	-0.680928	0.00141782	0.102384		Bco2	-0.474014	0.000894116	0.130219		Gm15513	-0.440921	0.00448944	0.282052		Sp9	0.440102	0.0110367	0.754145
Glra2	0.399543	0.00154198	0.10623		Sema5b	-0.59513	0.000937031	0.132089		Gm16861	-0.409275	0.004571	0.282052		Gm2238	-1.01517	0.011112	0.754145
Prdm6	-2.07157	0.00174011	0.113597		Kmt5c	-0.552912	0.000953105	0.132089		Gab3	-0.488925	0.00474329	0.282052		Ms4a6b	-0.591438	0.0113456	0.754145
Foxc1	-0.663905	0.00174733	0.113597		Npy2r	0.662955	0.000954687	0.132089		Gm19721	-0.737103	0.00482709	0.282052		Htr1b	0.459909	0.0115254	0.754145
Slc22a6	-1.33578	0.00192433	0.1137		Rcn1	0.546438	0.00102382	0.13281		Gm25082	-0.466245	0.00487074	0.282052		Adcy10	-0.881348	0.0115606	0.754145
Cdh1	-1.88219	0.00207757	0.114979		H2-T-ps	0.842248	0.0010327	0.13281		Gm43012	-0.603833	0.00489126	0.282052		Lama3	-0.435219	0.0118407	0.754145
Slc22a8	-0.638479	0.00223405	0.118885		Ryr1	-0.505976	0.00107805	0.13281		Gm37608	-0.825189	0.00490953	0.282052		Gm10060	-0.5691	0.0123305	0.754145
Fgfbp1	-1.52496	0.00231456	0.12032		A330023F24Rik	-0.40959	0.00115061	0.138431		Gm14584	0.418572	0.00509768	0.282507		Gm37056	0.437062	0.0124283	0.754145
Zfp54	0.491641	0.00236341	0.120738		Leng8	-0.468393	0.00124899	0.149187		Gm42656	-0.871917	0.0053943	0.282507		Gm10704	0.470522	0.0124786	0.754145
C1qtnf7	-0.922191	0.00238303	0.120995		Gm19026	0.562973	0.00126875	0.150465		9530085L11Rik	-0.430337	0.00569186	0.282507		Cpa2	0.391826	0.0129923	0.754145
Cd248	-0.407759	0.00243882	0.121436		Adamts5	-0.483855	0.00129536	0.151168		Mir341	-0.703442	0.00573351	0.282507		Cacng6	-0.482297	0.0132064	0.754145
Bmx	-0.492226	0.0024479	0.121436		2600014E21Rik	-1.98883	0.00134532	0.154992		1700020D05Rik	-0.767521	0.00591164	0.282507		Filip1l	-0.380274	0.0132457	0.754145
Tor4a	-0.421553	0.00245326	0.121436		Gm11948	-0.901878	0.0013536	0.154992		Plch2	-0.511246	0.00592131	0.282507		Gm9884	-0.471672	0.014202	0.754145
Pcolce	-0.859797	0.00253051	0.123325		Gm20515	-0.497241	0.00143739	0.157881		Gm45743	-0.426815	0.0060067	0.282507		Htr1d	0.550109	0.0145087	0.754145
Nupr1	-0.697586	0.0025805	0.123965		Shank1	-0.420678	0.00146285	0.157881		Gm44769	-0.521062	0.00624024	0.283352		Chodl	0.62712	0.0147726	0.754145
Islr	-0.928097	0.00258069	0.123965		Gm48062	-0.405329	0.00146414	0.157881		Gm16576	-0.641032	0.00625299	0.283352		Gm42890	0.444651	0.0149722	0.754145
Ptgfr	-0.936207	0.00261203	0.124025		Gm8188	-0.63043	0.00152733	0.157881		Gm16477	0.445517	0.00629866	0.283352		Gm17484	0.394149	0.0158124	0.754145
Hic1	-0.426358	0.00273799	0.12698		Gm13562	-0.764476	0.00157852	0.157881		Gm16758	-0.553611	0.0063976	0.283352		Gm44861	-0.97943	0.0158186	0.754145
Mpzl2	-1.66448	0.002756	0.127129		Serpina3n	0.58992	0.00160572	0.159639		Clec18a	-0.81614	0.00646373	0.283352		Pcsk2os2	-1.03407	0.0170839	0.754145
Bfsp2	0.390056	0.00277401	0.127229		BC065397	-0.436663	0.00166255	0.159918		Gm16907	-0.499675	0.00651942	0.283352		Dlx6	0.457826	0.0176332	0.754145
Wfikkn2	-1.13712	0.00282701	0.128305		Gipr	-0.680418	0.00166279	0.159918		Trim7	-0.387895	0.00662826	0.283352		Rgs9	0.43331	0.0180217	0.754145
Gm43305	0.592717	0.00287713	0.129807		D830030K20Rik	0.555564	0.00168558	0.159918		Gm20632	-0.453136	0.00665585	0.283352		Gm45533	-0.511351	0.0188011	0.754145
Mgp	-0.853093	0.00298216	0.132881		Tle2	-0.411811	0.00174063	0.163275		Gm37914	-0.686951	0.00679525	0.283463		Sim1	1.57081	0.0189551	0.754145
Nos2	-0.437345	0.00305413	0.134147		Ssh3	-0.387696	0.0017569	0.163875		Gm18194	-0.50099	0.00680842	0.283463		Rps6-ps2	0.414445	0.0197116	0.754145
Bgn	-0.555245	0.00307989	0.134321		Gm5577	-0.470977	0.00176732	0.163926		Rasgrp4	-0.619407	0.00684226	0.283463		Gmnn	0.416961	0.0197699	0.754145
Mrc2	-0.680239	0.00309362	0.134459		Greb1	1.73533	0.00182182	0.16518		Ccpg1	-0.496677	0.00685042	0.283463		Slc38a5	-0.485473	0.0199715	0.754145
Col6a6	-0.451845	0.00319547	0.134531		Col7a1	-0.694029	0.00185048	0.16518		Gm30400	-0.564969	0.00685219	0.283463		Gm43305	0.652005	0.0201386	0.754145
Glra3	0.42231	0.00332846	0.134531		Fyb2	0.878872	0.00186848	0.165272		Med12	-0.381851	0.00718546	0.288353		Dgkk	0.709378	0.0206635	0.754145
Tac1	0.431927	0.00334375	0.134531		Gm26981	-0.724398	0.00193137	0.16655		Mycn	0.413364	0.00719017	0.288353		Shc3	-0.383822	0.0207142	0.754145
Irgm2	-0.440611	0.00340867	0.134531		Grm4	-0.567231	0.00193605	0.16655		Gm16172	-0.477455	0.00731373	0.289045		Lhx8	1.62683	0.0207493	0.754145
Tbx18	-0.646272	0.00345841	0.134531		Polq	-0.47079	0.00196466	0.167418		Fbn2	-0.43463	0.00740064	0.289045		Pdyn	0.722932	0.0209983	0.754145
Aldh1a2	-1.01367	0.00345846	0.134531		3110039I08Rik	-0.381766	0.00197222	0.167418		Gm43622	-0.433899	0.00740692	0.289045		Gm35857	0.436448	0.0211021	0.754145
Alox12	-0.452097	0.00353229	0.134531		Pcdhb15	-0.39557	0.0019858	0.167418		Stap1	-0.495871	0.00749709	0.290149		C230034O21Rik	-0.521913	0.0215009	0.754145
Foxd1	-0.867579	0.00361479	0.134531		Gm48653	-0.529211	0.00198647	0.167418		A930036I15Rik	-0.952789	0.00767017	0.292981		Ptpn22	0.429169	0.0221241	0.754145
Sec14l5	0.564092	0.00367202	0.135925		Pdzd7	-0.538816	0.00203846	0.167745		Gm28151	-0.424281	0.00789238	0.293845		Tcte1	-0.720998	0.0221422	0.754145
Foxc2	-1.34317	0.00372581	0.135925		Cgn	-0.519727	0.0020408	0.167745		Olfr316	-0.77188	0.00791949	0.293845		A730046J19Rik	0.774981	0.0221741	0.754145
Wfdc1	-0.391351	0.00405565	0.139701		Slc39a2	-0.42212	0.00204087	0.167745		Gm26873	-0.390281	0.00792795	0.293845		Six3	0.855868	0.022435	0.754145
Ptgds	-1.18526	0.00411491	0.140576		Ebf4	-0.479066	0.00224414	0.175737		Gm16105	-0.626629	0.00805357	0.293845		Gm2065	-0.42203	0.0233174	0.754145
Gm28578	-0.405906	0.00426461	0.141894		Gm15816	-0.937389	0.00226198	0.175737		Ing4	-0.553465	0.00810165	0.293845		Fam196b	0.454733	0.0237334	0.754145
Gvin1	-0.408653	0.0042775	0.142039		Tuba8	0.606757	0.002267	0.175737		Gipr	-0.470714	0.0084662	0.294137		AW551984	0.390994	0.0238127	0.754145
Gm19439	0.557197	0.0043162	0.142186		Olfr316	-1.04216	0.00248962	0.181433		Gm15860	-0.513276	0.00850245	0.294137		Ucn3	0.856699	0.0241054	0.754145
Tsku	-0.431953	0.00435682	0.142752		E430024P14Rik	0.413859	0.00249152	0.181433		Sspo	-0.618525	0.00853591	0.294137		Gm45457	-1.01872	0.0241465	0.754145
Hcar1	-1.18519	0.00437099	0.142857		Eps8l1	-0.864097	0.00258176	0.185484		2600014E21Rik	-1.44291	0.00863174	0.294137		Gm6104	0.467747	0.0242804	0.754145
Angpt2	-0.71778	0.00444246	0.144059		Crlf2	-0.474063	0.00258922	0.185484		1700110C19Rik	-0.52623	0.00867586	0.294137		Gabre	0.614467	0.0244192	0.754145
Tbx15	-1.07136	0.00461584	0.146533		Gm28151	-0.584248	0.00260108	0.185484		Neurod6	-1.14535	0.00871623	0.294137		Gm11870	-0.868442	0.0247405	0.754145
Bmp6	-0.801465	0.00470658	0.14744		Gm36839	-0.563448	0.00269345	0.187684		Gm37891	-0.547698	0.00875372	0.294207		2900089D17Rik	-0.535435	0.0249666	0.754145
Slc47a1	-1.40824	0.00489387	0.152275		Casq2	0.582196	0.00272743	0.188395		Gm15777	-0.495573	0.00880696	0.294543		Mc4r	0.488065	0.0252935	0.754145
Slco4a1	-0.435559	0.00500856	0.153913		Gpr68	0.431684	0.00276709	0.188395		Gm45110	-0.499795	0.00911898	0.297549		Kcnj5	0.765997	0.0263453	0.754145
Rbp4	-0.492633	0.00511382	0.155197		Cacna1g	-0.427209	0.00281773	0.190174		Piezo1	-0.510835	0.00924134	0.299092		Scgn	0.717297	0.0264691	0.754145
5930412G12Rik	-0.429196	0.0054176	0.158639		Gm19410	-0.948409	0.00286016	0.190553		Clcn1	-0.42528	0.00946902	0.300481		Pld6	0.472443	0.0266778	0.754145
Galr1	0.494344	0.00542962	0.158711		Gm44698	-0.73697	0.00292429	0.19115		4930556I23Rik	-0.711541	0.0096194	0.300481		Mxd3	-0.550911	0.0270809	0.754145
Adamtsl5	-0.492541	0.00545342	0.158831		Sema6c	-0.458658	0.0029862	0.192918		A330041J22Rik	-0.389695	0.00962911	0.300481		Gm10863	0.548041	0.0274017	0.754145
Serpinf1	-0.497628	0.00546242	0.158831		Rasgrp4	-0.814725	0.00304796	0.194624		Gm19410	-0.689874	0.00965786	0.300481		6720489N17Rik	0.401796	0.0274388	0.754145
Slc13a4	-1.21341	0.00561749	0.161262		Gm28307	-1.06592	0.00307025	0.194624		Gm38299	-0.6291	0.0100529	0.304129		Sfta3-ps	0.599749	0.0282378	0.754145
Gh	2.28655	0.00563368	0.161269		Slamf9	0.659999	0.00308295	0.194624		Trpm4	-0.394975	0.0100747	0.304129		Ephb4	-0.39422	0.0282634	0.754145
Ddr2	-0.419335	0.00572477	0.161633		Shroom4	-0.440129	0.00313229	0.194761		Smpdl3b	0.462281	0.01012	0.304152		Crh	0.403644	0.0282802	0.754145
Zic4	-0.740381	0.00584186	0.162739		Mroh7	-0.427284	0.00322087	0.195322		Srrm4os	-0.645539	0.0103356	0.306821		Col6a6	-0.513095	0.0284469	0.754145
Fam196b	0.387585	0.00588883	0.163312		Prss23	-0.757214	0.00337363	0.197238		Gm10544	-0.580771	0.0103939	0.306893		Anks4b	-1.57751	0.028973	0.754145
Gm37233	-0.431722	0.00601832	0.165161		Tm6sf2	-0.593063	0.00338529	0.197238		Ccdc163	-0.440722	0.0104942	0.308381		Cckar	0.955976	0.0290966	0.754145
A330015K06Rik	0.622603	0.00628879	0.167587		9530059O14Rik	-0.742409	0.00351191	0.199686		Insm1	-0.688331	0.0105676	0.308825		Mx2	0.404563	0.0291991	0.754145
Irs4	0.443885	0.00629532	0.167587		Angpt1	0.501164	0.00361328	0.199783		Gm16894	-0.503202	0.0106362	0.308825		Pou3f1	0.646282	0.0294533	0.754145
H2-Q7	-0.538645	0.00629992	0.167587		Malat1	-0.439578	0.00372063	0.199783		Gm45493	-0.740504	0.0107219	0.308825		Gm37067	-0.836003	0.0296826	0.754145
Slc13a3	-0.709164	0.00640082	0.167639		Fam183b	0.679356	0.00374114	0.199783		Fam90a1b	0.584218	0.010831	0.308825		Gm4969	-0.46994	0.0297032	0.754145
Fbln5	-0.426012	0.00648644	0.1688		Gm37366	-0.571861	0.00375405	0.199783		Gm49405	-0.39806	0.0109092	0.308825		Gm37986	0.390726	0.0298732	0.754145
Prrg1	0.438238	0.00655525	0.1688		Plin5	0.557116	0.00375727	0.199783		5330439K02Rik	-0.43144	0.0109519	0.308825		1700109K24Rik	-0.483856	0.0300668	0.754145
Fmod	-1.12838	0.00660843	0.1688		Pde4c	-0.605374	0.00381289	0.199783		Kncn	0.387067	0.0111036	0.308825		Tmem102	-0.414188	0.0303951	0.754145
Olfml2a	-0.616908	0.00661945	0.168821		Gm14964	-0.548838	0.00385708	0.199783		Papln	-0.703352	0.0112836	0.309684		AC162182.1	0.619784	0.0306978	0.754145
Nphs1	-0.382925	0.00667152	0.168948		2610028D06Rik	-0.996779	0.00385903	0.199783		Gm43598	-0.622859	0.0114957	0.31235		Ajm1	-0.465266	0.0311535	0.754145
Slc26a2	-0.391246	0.00679397	0.170136		AA414992	-2.1865	0.00390686	0.199783		Hipk2	-0.478935	0.0117036	0.313282		Gm26514	-0.886036	0.0317701	0.754145
Slc6a13	-0.922093	0.00685733	0.170441		Rgs11	-0.542093	0.00391037	0.199783		Gm48267	-1.21354	0.0117623	0.313282		Naip6	-0.397339	0.0318449	0.754145
Bmp7	-0.477532	0.00705336	0.172228		Nbeal2	-0.455916	0.00392798	0.199783		Gm18290	-0.506248	0.0120187	0.31582		Gabrq	0.460716	0.0318657	0.754145
Crabp2	-1.10775	0.00715952	0.172228		Lrrk2	-0.514682	0.00395249	0.199783		AC154654.1	-0.56512	0.0120947	0.31582		Glra2	0.384767	0.0325447	0.75469
Sec1	-0.595087	0.00717662	0.172228		Gm29609	-0.727885	0.00397068	0.199783		Col19a1	-0.411917	0.0124102	0.320026		Gm43445	-0.471249	0.0330685	0.75469
Stra6	-0.637339	0.0072536	0.172322		Rtp1	1.16733	0.00401564	0.200818		Onecut2	-0.745875	0.0124187	0.320026		Gm4890	0.385073	0.0332308	0.75469
Gbp4	-0.468686	0.00749856	0.174885		Crocc	-0.444545	0.00409459	0.202616		Gm37127	-0.598588	0.0125012	0.320305		Insc	0.658842	0.0333715	0.755889
Smad6	-0.493529	0.0075208	0.174885		Dnase1l2	-0.507702	0.00410041	0.202616		Gm13630	-0.4454	0.0125977	0.320377		Gm9987	-0.712007	0.0341969	0.763452
Crispld2	-0.569402	0.00756465	0.175413		4931440F15Rik	0.567623	0.00423069	0.205387		Gm28119	-0.661863	0.0126111	0.320377		Tunar	0.408811	0.0346052	0.763492
Itih2	-0.92433	0.00762407	0.175587		Gm29374	1.1638	0.00430378	0.207186		Mapk12	-0.41595	0.012765	0.321605		Scg2	0.380069	0.034689	0.763492
Asgr1	-1.20962	0.00766937	0.175587		Gm26792	-0.45285	0.00431225	0.207186		H2-T-ps	0.460815	0.0129501	0.324901		Vegfd	-0.894149	0.0353619	0.763492
Slc6a12	-1.19285	0.00767241	0.175587		Gm44769	-0.652579	0.00444649	0.211533		Gm29609	-0.518211	0.0131493	0.327313		Myof	-0.608524	0.035466	0.763492
Ahnak2	-0.460891	0.00772162	0.176145		P2rx3	0.500476	0.00446839	0.211719		Dtnbos	-0.712844	0.0134338	0.32897		Podn	-0.498576	0.035766	0.763492
Ranbp3l	-0.770459	0.00774251	0.176145		Actl10	-0.709771	0.00451489	0.211826		AC154486.3	-0.675954	0.0137785	0.333181		6430628N08Rik	0.669695	0.0362352	0.763492
Zic1	-0.526792	0.0079096	0.176372		Rtl10	0.540957	0.00465565	0.215314		AC154232.2	-0.827778	0.0139607	0.334019		A930036I15Rik	-0.699295	0.036446	0.763492
Col1a2	-0.664317	0.00792467	0.176372		Slc19a3	-0.46753	0.00473171	0.215613		Gm43300	-0.610309	0.0140439	0.334019		Tsku	-0.485549	0.0366606	0.763492
Lyve1	-0.784311	0.00795975	0.176679		4732440D04Rik	-0.407596	0.00475303	0.215613		Gm43808	-0.454314	0.0141059	0.334019		Gm40466	-0.404207	0.0369946	0.763492
Map3k15	0.501093	0.00808028	0.177565		Gipc2	-0.564393	0.00485173	0.217801		Gm45124	-0.51705	0.0141139	0.334019		9630013A20Rik	0.468567	0.0371168	0.763492
Bmp4	-0.579341	0.00836904	0.179528		Prox2os	-0.571497	0.0048936	0.217865		Rgsl1	-0.399744	0.0141681	0.334019		5330438I03Rik	-0.484469	0.0374971	0.763492
AC130815.2	-0.40448	0.0087377	0.182149		Kirrel	-0.583107	0.00502151	0.218824		4632427E13Rik	-0.388335	0.0143631	0.334504		Runx1	-0.477985	0.0377985	0.763492
Slc6a20a	-0.707989	0.00888442	0.182149		Adgrl4	-0.432482	0.00508313	0.219069		Gm38057	-0.490585	0.0145532	0.334684		Adora2a	0.855227	0.0385333	0.763492
Spp1	-0.912423	0.00892665	0.182149		Acp7	-1.52793	0.00509734	0.219069		Gm17193	-0.564111	0.0145685	0.334684		Gm12263	-0.383692	0.0388458	0.763492
Cped1	-0.572348	0.00898651	0.182149		Tmem74bos	-0.754154	0.00532863	0.222289		Actl10	-0.504965	0.0146146	0.334684		Sec16b	-0.423605	0.0391477	0.763771
Cilp2	-0.423467	0.00899283	0.182149		Proser3	-0.401208	0.00539722	0.223734		Junos	-0.489309	0.0151157	0.336866		1110015O18Rik	0.545694	0.0399959	0.767691
Ptprv	0.640156	0.00900705	0.182149		Tcerg1l	0.380471	0.00542595	0.223734		Gm9801	-0.433026	0.0152414	0.338294		Prtg	-0.427681	0.040895	0.76948
Fam180a	-1.15682	0.00906233	0.182999		Gm8659	0.628806	0.00543064	0.223734		Cyp19a1	0.905334	0.0154454	0.339178		Gm17195	-0.499237	0.0412477	0.76948
Tgtp2	-0.649423	0.00907112	0.182999		2610316D01Rik	-0.394923	0.00579889	0.228141		Esrrb	-0.68994	0.0154926	0.339178		Gm39244	0.681579	0.041814	0.773954
Nphs2	-1.44736	0.00948859	0.187902		AC107792.3	-0.836167	0.00582615	0.228141		Gm15567	-0.388282	0.0155739	0.339178		Nup210l	-0.381385	0.0418982	0.774649
Mrgprf	-0.912487	0.00963825	0.189366		Gm14286	-0.46638	0.00591583	0.230108		Kif24	-0.405019	0.0156125	0.339178		Foxp2	0.81466	0.0425638	0.778615
Gm20559	-0.449488	0.00965824	0.189366		Itga9	-0.436388	0.00594565	0.230108		9530059O14Rik	-0.508652	0.015736	0.339178		Gm44199	-0.395901	0.0429952	0.781276
Adgrg6	-0.551614	0.0101998	0.193612		Hspa12b	-0.408351	0.00597099	0.230108		Gm12031	0.582047	0.0160298	0.339178		Bub1b	0.397548	0.043199	0.781276
Ces5a	-0.520852	0.0102978	0.193612		Sox17	-0.532296	0.00597342	0.230108		Gm45632	-0.717638	0.0161135	0.339178		Nphs1	-0.434598	0.0435363	0.781276
Serpinb6b	-0.532275	0.0108154	0.197408		Kcns3	-0.621865	0.00604108	0.231106		Gm42735	-0.575477	0.0162363	0.339178		D630033A02Rik	0.42355	0.0439133	0.781767
Samd9l	-0.388244	0.011106	0.199776		Gm16758	-0.669477	0.00627325	0.235033		Gm43080	-0.444987	0.0165865	0.340683		Cdca8	-0.384714	0.0442892	0.781767
A330049N07Rik	0.867721	0.0112828	0.202298		Tnfrsf18	-0.488628	0.00628062	0.235033		Tirap	-0.380071	0.0166291	0.340683		Calcr	0.694317	0.0446127	0.781767
Bcas1	0.473216	0.0113264	0.20286		Sec14l3	0.704065	0.0062868	0.235033		Prkag2os2	-0.480234	0.016631	0.340683		Ubap1l	0.482241	0.045103	0.781767
Dpp4	-0.660614	0.0113828	0.202944		Acan	0.471916	0.00631514	0.235033		Gm18609	-0.489827	0.017047	0.343901		9930014A18Rik	-0.588856	0.0455083	0.781767
Cngb1	0.622055	0.0113885	0.202944		Gm21955	-0.621651	0.0063233	0.235033		AA414992	-1.60724	0.0172624	0.34629		Itga4	-0.670345	0.0462016	0.781767
Cbln1	0.623996	0.0116069	0.205011		9830144P21Rik	-0.391596	0.00636504	0.235365		Gpr1	0.390885	0.0175224	0.346911		Kcnmb1	-0.897452	0.0469421	0.781767
Ifitm3	-0.438722	0.0116473	0.205469		Adora2a	-1.64819	0.00644498	0.23617		Gm26711	-0.593911	0.0176197	0.346911		Gm26953	-0.606477	0.0472732	0.781767
Tnfrsf11b	-0.594868	0.0117176	0.205469		Gm3222	0.528386	0.00656652	0.236234		Spata32	-0.532335	0.0176258	0.346911		Clrn1	-0.57529	0.0474064	0.781767
Ifitm1	-0.583418	0.0117503	0.205469		Ict1os	-0.473131	0.00681805	0.239831		Gm37941	-0.491137	0.0176602	0.346911		Galnt3	-0.428919	0.0475864	0.781767
Colec12	-0.50236	0.0118205	0.205469		AA474408	0.505944	0.00688753	0.239951		Tmem215	0.457605	0.0179076	0.346911		Gm14317	-0.678933	0.0478418	0.781767
Ppp1r32	0.435472	0.0118897	0.205555		Gm7803	0.641388	0.00689272	0.239951		Gm9884	-0.465108	0.018032	0.346911		Gbx1	1.17609	0.0481447	0.781767
Gypc	-0.631042	0.0121025	0.206303		Ccdc163	-0.561868	0.00712741	0.241533		Fras1	-0.502021	0.0180903	0.347229		Rpe65	0.667592	0.0484965	0.781767
Dgat2l6	-0.497428	0.0123952	0.208327		6720489N17Rik	-0.639021	0.00713858	0.241533		Gm47798	-0.480054	0.0183268	0.348856		Pdzph1	0.448039	0.048512	0.781767
Anxa1	-0.914935	0.0124597	0.208327		Ptger4	0.569151	0.00714519	0.241533		Mif-ps3	0.386604	0.0186812	0.351578		Wnt5b	-0.403964	0.0485534	0.781767
Prickle3	-0.413789	0.0127241	0.209684		Gm26767	-0.469774	0.0071574	0.241533		AC122821.1	-0.637816	0.0188154	0.352581		Wnt9a	-0.527265	0.0487018	0.781767
Gpr182	-0.511202	0.0127803	0.209684		1500035N22Rik	0.571804	0.00719235	0.241845		9430053O09Rik	-0.600668	0.0189212	0.352581		Gm38162	-0.451357	0.0487155	0.781767
Vwf	-0.449776	0.0128486	0.209924		Gm26805	0.462368	0.00721134	0.241845		4831440E17Rik	-0.450369	0.0190896	0.353873		Gm20208	-0.44732	0.0490505	0.781767
Fbln1	-0.607272	0.013208	0.211808		Catsperg2	-1.09372	0.00737725	0.241905		Gm49204	-0.438601	0.0192437	0.353873		Gcnt1	-0.380452	0.0499057	0.781767
Ogn	-1.14538	0.0132536	0.211808		Pcsk5	0.389632	0.00737979	0.241905		Cmbl	0.383448	0.0192945	0.353873
Angptl2	-0.588227	0.0134639	0.213507		Gm43481	-0.391502	0.0074742	0.241905		Tnfaip2	0.386611	0.0197862	0.355915
Slc26a7	-1.3133	0.0140679	0.217476		Gm49396	-0.427411	0.00750913	0.241905		Tec	0.387744	0.0199168	0.356045
Col3a1	-0.681844	0.0141413	0.217799		Slc2a4rg-ps	-0.383295	0.0075168	0.241905		Gm23600	-0.405978	0.0199187	0.356045
Col13a1	-0.508713	0.0148297	0.221575		Pcdha9	0.428438	0.00752981	0.241905		2610037D02Rik	-0.46901	0.0205652	0.362852
Cyp19a1	0.809229	0.0149821	0.222692		Gm43272	-0.546138	0.00760713	0.242219		Hif3a	-0.397738	0.0206566	0.363492
Anln	0.619167	0.0155159	0.22546		Irak3	-0.786516	0.00763826	0.242219		Ngb	0.429026	0.0209276	0.36498
Lum	-0.555944	0.0155214	0.22546		Muc3a	-0.737622	0.00768827	0.242219		Tnk2os	-0.972138	0.0209897	0.365673
Gjb2	-0.619276	0.0156117	0.225886		Optc	0.426149	0.00769686	0.242219		Gm15478	-0.740815	0.0211087	0.365857
Osr1	-1.08892	0.0159109	0.228322		Hhex	-0.457551	0.00770292	0.242219		5830487J09Rik	-0.5019	0.0213254	0.367683
Adamtsl3	-0.747398	0.0161162	0.229984		Plch2	-0.608501	0.00780354	0.243434		Zfp966	-0.432745	0.0215231	0.369025
Isg15	-0.385553	0.0161798	0.230376		Ldoc1	0.738917	0.00783574	0.243434		Pou6f2	-0.518051	0.0215913	0.369025
AA414992	-0.790321	0.0162676	0.230672		Col20a1	-0.53613	0.00791329	0.243434		Epha8	-0.443842	0.0216496	0.369025
Tmem45a	-0.423187	0.0163316	0.230672		Gm14827	-0.391253	0.00794655	0.243434		Gm32281	-0.596712	0.0218089	0.370002
S100a11	-0.40029	0.0163891	0.230672		Dcdc2b	-0.392781	0.007953	0.243434		Espl1	-0.43421	0.0218839	0.370138
Mbp	0.530527	0.0164793	0.230672		Gm37132	-0.97204	0.00799167	0.243434		Adgrv1	-0.437869	0.0219367	0.370138
Fa2h	0.510069	0.0165565	0.230804		5430400D12Rik	-0.573126	0.00804442	0.243434		Catsperg2	-0.791438	0.0219922	0.370321
Ugt8a	0.505379	0.0170931	0.233963		Gm16253	-0.593681	0.00808228	0.243434		Irak3	-0.561309	0.0221328	0.371595
Krt12	-0.454279	0.0171196	0.234133		Gm37914	-0.80367	0.00808965	0.243434		Lancl3	-0.381059	0.0223068	0.371595
Tnfaip6	0.485006	0.0173274	0.234756		Sfta3-ps	-0.960852	0.00813742	0.243434		Crh	-0.480268	0.0225424	0.372504
Hs3st3b1	-0.56405	0.0173701	0.234756		Kcnq1ot1	-0.416667	0.00817341	0.24407		Gm44243	-0.396536	0.0226667	0.372504
Agtr2	0.393574	0.0175381	0.235307		Coro6	-0.79581	0.00825016	0.244946		Gm47372	-0.545148	0.0228364	0.373182
Ccdc36	0.417499	0.0175598	0.235307		Prokr2	0.714036	0.00830113	0.244946		Gm6566	-0.483415	0.0235709	0.376533
Evi2a	0.451343	0.0177898	0.236349		Gm26890	-0.767926	0.00834481	0.244946		Gm44136	-0.477861	0.024042	0.377163
Cyp2j12	0.860645	0.0179647	0.2367		2900052L18Rik	-0.400361	0.00840218	0.245169		4932702P03Rik	-0.432483	0.0247032	0.377163
Ninj2	0.635534	0.0184538	0.239741		Gm44103	-0.516945	0.00843799	0.245173		Ifitm7	-0.523168	0.0248746	0.377285
Asb4	0.390919	0.018996	0.242235		Irs2	0.410927	0.00847783	0.245348		Gm20548	-0.547406	0.0250255	0.377382
Lepr	-0.570054	0.0190673	0.242854		Acvrl1	-0.501552	0.00849922	0.245348		Wnt10a	0.482928	0.0253269	0.378082
Chrdl1	-0.521182	0.0190797	0.242854		1700110C19Rik	-0.63644	0.00855637	0.245348		Gm26811	-0.509803	0.0254545	0.378082
Tmem252	-0.413797	0.0192182	0.243295		Gm37056	-0.586941	0.00862803	0.245348		Cfap65	-0.442923	0.0254735	0.378082
Myof	-0.425295	0.0193794	0.243618		Zbtb8a	0.390097	0.00871497	0.246637		Krt2	1.88517	0.0259292	0.380248
Cyp1b1	-0.562351	0.0194988	0.243618		Gm38299	-0.766109	0.00881378	0.24811		Gm13716	-0.615394	0.0259484	0.380248
Tdrd1	0.50826	0.0196132	0.243618		Cyp19a1	1.41725	0.00886732	0.248689		Gm45201	-0.401553	0.0262415	0.380733
F13a1	-0.560649	0.019742	0.243859		Gm12031	0.867913	0.00889936	0.249167		Gm38248	-0.657834	0.0264026	0.380733
Sgk2	0.450945	0.019816	0.243951		Gm15567	-0.511001	0.00895299	0.249407		Gm45457	-1.01275	0.0265267	0.380733
Ppic	-0.390033	0.0200878	0.245957		Gm11650	0.449233	0.00899258	0.249564		Kcns3	-0.413614	0.026713	0.380908
Omd	-1.29461	0.0201663	0.246011		Pou3f1	-1.04849	0.00903133	0.249564		Gm45793	-0.540307	0.027039	0.383371
Plp1	0.517477	0.020209	0.246186		L3mbtl1	-0.458361	0.0090338	0.249564		Rbpjl	-0.39976	0.0274087	0.383673
Serping1	-0.620609	0.0210215	0.249447		Irak4	-0.46998	0.00906904	0.250122		C130023A14Rik	-0.431803	0.0282079	0.386328
Vstm4	-0.426296	0.0214464	0.25105		Gm4613	0.471295	0.00925158	0.252157		9930111J21Rik1	-0.512886	0.0283514	0.386328
Ctxn3	-0.804588	0.0221484	0.253586		Ap3m1-ps	-0.428935	0.00931691	0.252157		Gm44986	-0.465441	0.0283756	0.386328
Mrc1	-0.625682	0.0225647	0.256554		Clec18a	-0.920088	0.00943915	0.252998		Atoh8	0.45025	0.0293255	0.390937
Nxph2	0.415142	0.0235211	0.258111		Gm20692	-0.60419	0.0094476	0.252998		Sec14l3	0.41139	0.0293385	0.390937
Cfh	-0.381898	0.0238634	0.259064		Gm48804	-0.929079	0.00969503	0.256001		Coro6	-0.539847	0.0297611	0.393957
Ermn	0.527897	0.0242364	0.259813		Olfr692	-0.633566	0.00975878	0.256967		Mfap4	-0.732428	0.0298397	0.394026
Ptgs2	-0.424712	0.0244862	0.259813		Tmem215	0.654692	0.00981698	0.257331		AI467606	0.467833	0.0302363	0.394026
Nfatc4	-0.436899	0.0245771	0.259813		Mapk12	-0.523947	0.00988215	0.257555		Gm37478	-0.646747	0.030251	0.394026
Fbln7	-0.447782	0.0248215	0.26083		Gm34220	-0.474128	0.00992804	0.257555		Hnf1b	0.418655	0.0304102	0.394026
Rasl10a	-0.420381	0.0252052	0.263031		Myo19	-0.389695	0.0101893	0.259106		Fam205c	-0.428518	0.0304206	0.394026
Gm47202	-0.495944	0.0255468	0.263945		Rassf8	0.427421	0.0102145	0.259187		Gm45221	-0.604249	0.030779	0.394026
Chodl	0.40745	0.025701	0.263945		Gm10069	-0.6449	0.0102584	0.259187		Gm43445	-0.494332	0.0308485	0.394026
Aox3	-0.575056	0.0260639	0.264348		Gm37226	-0.419443	0.0102759	0.259187		1810062O18Rik	-0.435606	0.031348	0.394026
Col5a2	-0.380513	0.026572	0.265734		Orc1	-0.508555	0.0104271	0.260725		Gm48239	-0.451566	0.0314396	0.394026
Anxa2	-0.426025	0.0273071	0.268576		Crip3	-0.442298	0.0104608	0.261174		Gm44423	-0.535199	0.0314606	0.394026
Cort	-0.390973	0.0275812	0.269688		Grin1os	-0.422026	0.0105086	0.261765		Gm20544	-0.506967	0.0317763	0.394026
Trim59	0.431106	0.0279253	0.270778		Chtf18	-0.501025	0.0106257	0.262528		Rasgrp1	-0.443511	0.0320409	0.394026
Mal	0.439385	0.0282834	0.272906		Gm8129	0.479548	0.0106745	0.262811		Gm16253	-0.394087	0.0320851	0.394026
Rgs13	-0.581275	0.0283629	0.273308		Ido2	0.451618	0.0111561	0.26558		Gm48710	1.21576	0.0322158	0.394026
Thbs2	-0.458741	0.0284312	0.273347		Gm16153	-0.43006	0.0111699	0.26558		Egr2	0.649774	0.0324126	0.394026
Serpine1	0.384344	0.0291921	0.274718		Col26a1	-0.452301	0.0112221	0.26558		Gm47898	-0.613108	0.032503	0.394026
Pdlim1	0.457862	0.0292042	0.274718		Zfp189	0.47175	0.0112393	0.26558		Gm38357	-0.557682	0.0326114	0.394026
Gm16267	-0.487938	0.0295684	0.274958		Gm17029	-0.730806	0.0112432	0.26558		Gm43339	-0.656031	0.0327694	0.394026
Emp3	-0.52127	0.0296436	0.274958		Pisd-ps1	-0.520565	0.0112619	0.26558		1700109K24Rik	-0.480803	0.0329283	0.394026
Ifi47	-0.468785	0.0301429	0.276194		Cep128	0.428246	0.0114443	0.267242		Col7a1	-0.390273	0.033456	0.394026
Serpinb1a	0.475691	0.0311161	0.280925		Gm49484	-0.718837	0.0114747	0.267577		Gm42489	-0.472712	0.0334983	0.394026
Cfap161	0.430623	0.0311366	0.280925		Gm28294	-0.778446	0.0116134	0.268923		A330008L17Rik	-0.418274	0.0348515	0.400341
AC162182.1	0.435395	0.0316117	0.282544		Gm17690	-0.487766	0.0116638	0.269714		4930553P18Rik	0.402569	0.0349989	0.400667
Ankub1	0.468592	0.0322497	0.284658		B130046B21Rik	-0.492789	0.0116921	0.269991		Gm43032	-0.43044	0.0352204	0.400667
Tspan11	-0.688716	0.0326662	0.286747		Dtnbos	-0.867112	0.0118015	0.270469		D630033A02Rik	-0.505594	0.0352442	0.400667
Igfbpl1	0.825714	0.0327027	0.286747		Mir5125	-0.421875	0.0118202	0.270469		Gm48865	-0.572131	0.0358714	0.40227
Emilin2	0.418332	0.0330032	0.287488		Gm42890	-0.587086	0.0118268	0.270469		Rapgef4os3	-0.510041	0.0365641	0.404112
Ppp1r3b	-0.454868	0.033067	0.287893		2510016D11Rik	-0.484073	0.0118945	0.271269		Cartpt	0.604965	0.0368471	0.405148
Gbp2	-0.432066	0.0331083	0.288101		Pcdha6	0.489088	0.0119899	0.272322		Gm34294	-0.712298	0.0376335	0.408919
Cdc42ep5	-0.428039	0.0331653	0.288294		Pdzd3	0.482619	0.0121435	0.273566		Cenpa	-0.399944	0.0381811	0.411279
Adamts4	0.402391	0.0338605	0.290223		AC154486.3	-0.819347	0.0121769	0.273689		Gm44164	-0.523222	0.0381954	0.411279
Mobp	0.550484	0.0341912	0.290223		D930036K23Rik	-0.597118	0.0122206	0.273689		Gm49125	-0.403149	0.0386337	0.412882
Exph5	-0.402314	0.0344467	0.290461		Gm48678	-0.903994	0.0122944	0.273689		Gm48678	-0.625334	0.0387824	0.413554
Igfbp2	-0.545707	0.0348622	0.291762		Prkg1	0.4155	0.0123381	0.27423		Dennd2c	-0.530396	0.0390188	0.415045
Aebp1	-0.562185	0.0350048	0.292494		Gm42456	-0.774632	0.0123865	0.27457		Pcdha1	-0.400957	0.0390472	0.415045
Bmp5	-0.645923	0.0356006	0.293338		Crybb1	-0.438766	0.012557	0.275434		Rnaset2b	-0.404993	0.0391529	0.41578
Kcng4	-0.466874	0.0363219	0.295971		Tyro3	-0.49941	0.0125977	0.275935		Sgcd	-0.403146	0.0396604	0.417553
Scgn	0.478898	0.037432	0.298981		Gm14164	-0.478614	0.0126484	0.276011		Sptssb	-0.706332	0.0400471	0.419454
Itgal	-0.493806	0.0383738	0.301746		Rgsl1	-0.493592	0.0127185	0.276034		Tac1	0.413881	0.0403542	0.421278
Slfn2	-0.418444	0.0386415	0.302378		Gm14042	-0.388638	0.0128335	0.278165		Gm37019	-0.588336	0.0404844	0.421682
Llgl2	-0.504467	0.0390527	0.303128		Cyren	-0.421708	0.0129304	0.278296		Trpm3	-0.426407	0.0413724	0.42612
Opalin	0.40599	0.0392008	0.30368		Gm45441	0.475953	0.0129582	0.278326		Gm30655	-0.467856	0.0417814	0.426473
Ptgis	-0.384731	0.0394586	0.304078		Gm35549	-0.548847	0.0130031	0.278362		Gm48714	-0.545193	0.042131	0.426639
Smoc2	-0.418171	0.0400414	0.305781		Stap1	-0.557322	0.013074	0.278362		Kcnq1	-0.465047	0.0424605	0.427732
Arhgap36	0.390734	0.0406638	0.307325		Dhx58	-0.522112	0.0130773	0.278362		2310043M15Rik	-0.411885	0.0426587	0.427732
Adamts13	-0.739829	0.0406854	0.307325		Ybx2	-0.47816	0.0131819	0.278655		Gm42456	-0.521735	0.0428872	0.427732
Gm43654	-0.443655	0.0411367	0.30807		Gm16172	-0.533343	0.0133668	0.279314		Gm11639	-1.08138	0.0430367	0.427744
4833415N18Rik	-0.452215	0.041489	0.309118		Ccm2l	-0.441645	0.0134896	0.279386		Ror1	-0.523988	0.0431954	0.428419
Gm42756	0.399683	0.0417652	0.309409		Gm17530	-0.50976	0.0135125	0.279386		C78197	0.384634	0.0432338	0.428544
Rbp1	-0.394536	0.0420044	0.309955		2510017J16Rik	-0.528111	0.0136482	0.281143		Gm45206	-0.460479	0.043672	0.430573
Ptgdr	-0.493447	0.0425835	0.311683		Masp2	-0.704465	0.0137734	0.28232		Mypn	-0.459632	0.0440458	0.431066
H2-Eb1	-0.592116	0.0432094	0.312041		Prr33	0.709657	0.0138837	0.283077		Gm10180	0.381146	0.0446479	0.432743
Igfn1	-0.793602	0.0442819	0.315283		C030018K13Rik	-0.698326	0.0140439	0.28505		Arhgap22	-0.538188	0.0449802	0.433685
Plekhh1	0.410861	0.0447699	0.316079		Pcdhb12	-0.476665	0.0141764	0.285713		A930012L18Rik	-0.449893	0.0450069	0.433691
Cbr2	-0.59289	0.0447995	0.316079		Prdm9	-0.454086	0.0143167	0.286385		Zfp969	-0.404038	0.0456866	0.435386
Klk6	1.3668	0.0449093	0.316079		Catspere2	-0.387769	0.0143897	0.286516		Lypd1	-0.420823	0.0457071	0.435386
Rab37	0.474784	0.0451698	0.316364		Abcb1a	-0.386091	0.014505	0.286516		Galnt3	0.383774	0.0458499	0.435787
Lyz2	-0.449095	0.045939	0.3182		Trpc4	0.50173	0.0146121	0.286516		Acp7	-0.948011	0.0461739	0.437096
A230001M10Rik	0.594539	0.0466876	0.320838		Thpo	-0.386407	0.0146381	0.286516		Gm17249	-0.412963	0.0462437	0.437398
Perp	-0.391491	0.0472411	0.323175		Epha8	-0.571109	0.0147407	0.286516		1700126G02Rik	-0.444574	0.0462867	0.437398
Nts	0.396502	0.0472701	0.323235		Gm30655	-0.677338	0.0147549	0.286516		Gm48747	-0.412627	0.0464493	0.438148
C030029H02Rik	0.386084	0.0475211	0.323756		Gm49163	-0.441455	0.0147668	0.286516		Gm45591	-0.428242	0.0469654	0.438449
Gjb1	0.515524	0.0476568	0.32402		Lhx8	-2.62478	0.0148368	0.286516		Muc3a	-0.456383	0.046976	0.438449
Slc17a8	0.457003	0.0477029	0.324063		Gm14173	0.532292	0.0148754	0.286516		Gm340	-0.41097	0.0472457	0.438449
G630018N14Rik	-0.472882	0.0483784	0.326077		Pcdh20	0.659524	0.0151388	0.287565		Gm38020	-0.401584	0.0474411	0.439017
H2-Q1	-0.606202	0.0484254	0.326077		Sp7	-0.753394	0.0153486	0.288598		Gm11948	-0.462349	0.0476751	0.439437
Car13	-0.76533	0.0487104	0.327101		Cbln1	1.01607	0.0154729	0.289044		Cyp26b1	-1.28923	0.047832	0.439732
Fgf5	-0.398702	0.0497054	0.3305		Cyp26b1	-1.81563	0.01549	0.289044		Gm9821	-0.396022	0.0479219	0.440314
Efemp1	-0.445313	0.0498805	0.330737		Adcy10	0.980959	0.0155008	0.289044		BC046401	-0.5861	0.0480366	0.440879
					Oxtr	0.595939	0.015613	0.289044		Gm19744	-0.456451	0.0490541	0.443606
					Cux2	-0.392644	0.015665	0.289044
					Car7	-0.491218	0.0157075	0.289044
					Gm14703	-0.458376	0.0157213	0.289044
					Ankrd55	0.431121	0.0157379	0.289044
					Lat	-0.680672	0.01576	0.28913
					Mamdc4	-0.45345	0.015897	0.289281
					Kdr	-0.395739	0.0160919	0.289704
					Gm42715	-0.563	0.0161186	0.289704
					Gm43980	-0.44658	0.0161228	0.289704
					Gm43059	-0.808729	0.0162952	0.290502
					Mycl	0.396995	0.0167021	0.294066
					B230303O12Rik	-0.573928	0.016873	0.294089
					Cdkl4	0.411514	0.0169567	0.294089
					Ptpru	-0.390231	0.0169799	0.294089
					Gm4462	0.511179	0.0170427	0.294089
					Gm44256	-0.459181	0.017157	0.294089
					Trhr	1.13663	0.0171639	0.294089
					Smpdl3b	0.561085	0.0174084	0.29493
					4930456G14Rik	-0.49638	0.0176931	0.296656
					A830073O21Rik	-0.392107	0.0177089	0.296656
					Slc4a11	-0.857418	0.0177578	0.296656
					Nppc	0.563964	0.0179232	0.297137
					Gm38102	-0.391627	0.0179861	0.297137
					Knstrn	-0.458855	0.018007	0.297186
					Pisd-ps2	-0.45959	0.0180573	0.297205
					Myom3	-0.463634	0.0181754	0.297205
					Spata13	-0.413038	0.0182109	0.297205
					Arhgap22	-0.761561	0.0183489	0.298089
					Fbxo17	-0.392633	0.0183691	0.298125
					Atoh7	-0.439686	0.0184484	0.298847
					Acy3	0.437568	0.0185036	0.298847
					Papln	-0.776353	0.0189335	0.301145
					Pappa	0.89485	0.0189542	0.301145
					A330102I10Rik	-0.400843	0.0190305	0.30178
					Ddx11	-0.49175	0.0193174	0.304584
					Sstr1	0.412859	0.0195326	0.305903
					Gm25082	-0.468816	0.0195956	0.305903
					Hsd11b1	0.550561	0.0197807	0.306092
					Panct2	-0.434486	0.0197818	0.306092
					Gm37486	0.568471	0.0199927	0.306998
					2410004P03Rik	0.611791	0.020051	0.306998
					Rxfp3	0.549962	0.0200556	0.306998
					Gm20033	-0.580545	0.0201417	0.307647
					Gm48714	-0.750256	0.0201817	0.307693
					Mir341	-0.707335	0.0203388	0.308686
					Trpm4	-0.433455	0.020444	0.309619
					Pip5k1b	0.42874	0.0204952	0.309629
					4921531C22Rik	-0.393326	0.0206646	0.311044
					Nlrc3	-0.385292	0.0207182	0.311044
					Gm26852	-0.518947	0.0207422	0.311044
					1110003F10Rik	-0.580267	0.0207551	0.311044
					Pkn3	-0.59515	0.0207575	0.311044
					Mycn	0.460273	0.0209905	0.31215
					Cabp1	-0.409991	0.0210035	0.31215
					Gmnn	-0.523662	0.0210318	0.31215
					Gm12359	-0.428821	0.0210836	0.31215
					Gm10222	-0.43379	0.0211018	0.31215
					Lhx9	0.617394	0.0211133	0.31215
					Gm11611	-0.412549	0.0212358	0.313124
					Hc	-2.16715	0.0213991	0.314397
					Rpl31-ps9	0.576589	0.0216121	0.316312
					Gm1848	-0.442179	0.0217297	0.316418
					Rasa4	-0.470034	0.022136	0.319642
					Gm2115	-0.453963	0.0222273	0.319757
					Gngt2	-0.412466	0.0222322	0.319757
					Gins2	0.504693	0.0222486	0.319757
					Ing4	-0.576149	0.0224732	0.320242
					Gab3	-0.478167	0.0226437	0.320675
					Mx2	-0.53793	0.0226614	0.320675
					Sptssb	-0.933144	0.0227329	0.320675
					Krt73	-0.643441	0.0231024	0.323928
					Gm9754	-0.481462	0.023195	0.32436
					Rai14	-0.546096	0.0232561	0.324744
					Atoh8	0.624163	0.0232895	0.324938
					Flt4	-0.442422	0.0233942	0.325851
					Gm47950	-0.451252	0.0234864	0.326246
					Gm3693	0.389971	0.023536	0.326246
					Dgkh	-0.478999	0.023603	0.326246
					AC102496.1	-0.645279	0.0236113	0.326246
					Galnt3	0.578541	0.0236183	0.326246
					Gm10785	-0.383268	0.0238946	0.326438
					Trim16	-0.525177	0.0240595	0.327056
					Pdlim1	0.881526	0.0240726	0.327056
					Cd300c2	-0.38605	0.0240937	0.327056
					Gm2694	0.698402	0.0243299	0.32819
					Gm15777	-0.514753	0.0243442	0.32819
					Cacng6	0.518158	0.0243851	0.32819
					Rspo1	0.468515	0.0244135	0.32819
					Lgr6	0.616173	0.0244883	0.32819
					Tnk2os	-1.11617	0.0245401	0.32819
					Nat8f5	-0.438679	0.0246778	0.328448
					Zfp976	-0.531499	0.0247363	0.328448
					Gm45768	-0.408111	0.0250859	0.331873
					AC132910.1	-0.439061	0.025436	0.332888
					Ccdc105	-0.501157	0.0254432	0.332888
					Gm37891	-0.562611	0.0256735	0.333766
					Gm10863	-0.712711	0.0256867	0.333766
					Mxd3	0.655009	0.0257917	0.334632
					Grid2ip	-0.508426	0.0258261	0.334731
					Cdh23	-0.456119	0.0259564	0.335015
					Rpe65	-1.00552	0.0260017	0.335175
					Hypk	-0.431785	0.0260841	0.335457
					Pkdrej	-0.411224	0.026143	0.335816
					Glp2r	0.851905	0.0262636	0.336426
					9330188P03Rik	-0.421011	0.0262779	0.336426
					Kcnq1	-0.616799	0.0263349	0.336426
					Gm43328	-0.402175	0.0265951	0.337346
					Gm37447	-0.756182	0.0270038	0.340213
					4930520O04Rik	-0.440416	0.0270979	0.340581
					5730521K06Rik	-0.540748	0.0275739	0.344736
					Gm48267	-1.24281	0.0276035	0.344846
					Mir186	-0.405896	0.0277722	0.345215
					Gm43857	-0.49942	0.0277785	0.345215
					Gm13716	-0.729446	0.0278269	0.345557
					Map3k15	0.722391	0.0281773	0.346746
					Lars2	0.455521	0.0282645	0.346853
					Pstpip1	0.425654	0.0282836	0.346853
					Gm13192	0.422335	0.0282876	0.346853
					Gm266	-0.415512	0.0282883	0.346853
					Mmel1	-0.693255	0.02837	0.346853
					Chrna2	-1.22609	0.0286717	0.347229
					Gpc2	-0.484158	0.028769	0.347229
					Blnk	-0.430036	0.0288227	0.347229
					Gm44742	-0.627242	0.0289309	0.347229
					Pax6	-0.445327	0.0290298	0.347229
					Tpbg	0.38659	0.029037	0.347229
					Mir6236	0.512355	0.0291115	0.347726
					D930048N14Rik	-0.402443	0.0293843	0.348976
					Plekhg4	-0.383879	0.0295142	0.349439
					Unc5d	0.381822	0.0295364	0.349439
					Nexn	-0.701994	0.0295496	0.349439
					Gpr1	0.46354	0.0296711	0.350127
					Syt6	-0.421192	0.0298903	0.35031
					Gm11639	-1.33589	0.0302734	0.351243
					Sp9	-0.468505	0.0304541	0.353093
					Gm5512	-0.418506	0.0306303	0.354146
					Bmp2	-0.553249	0.0306718	0.354165
					Gm32391	-0.428488	0.0310505	0.355495
					Gm45809	-0.551494	0.0311848	0.356019
					Gm6788	0.404988	0.0312492	0.35634
					Gm43622	-0.423598	0.0312877	0.356534
					Pnldc1	-0.408052	0.0313388	0.356594
					Cadps2	0.417488	0.0315445	0.356594
					Lgals3	0.972797	0.0317815	0.357984
					A930012L18Rik	-0.583361	0.0319982	0.358365
					9530085L11Rik	-0.405159	0.0320096	0.358365
					Neurod6	-1.09446	0.0321734	0.359024
					Gm9821	-0.520848	0.0322198	0.359024
					Gm47135	-0.399828	0.0325408	0.359348
					Lancl3	-0.434709	0.0325955	0.359348
					Gm34294	-0.872361	0.0326306	0.359348
					Rilp	-0.609981	0.0326942	0.359348
					Bfsp1	0.509803	0.0328288	0.359348
					Palm3	-0.426129	0.0330051	0.360515
					Gm7420	-0.551649	0.0333057	0.362442
					2610037D02Rik	-0.520684	0.0336989	0.364497
					Stpg1	-0.50211	0.0340187	0.366892
					Nrip1	0.405824	0.0340989	0.366931
					Gm29773	-0.523631	0.0343355	0.367551
					Dkkl1	-0.954234	0.034402	0.367781
					Gm49204	-0.480846	0.034598	0.368675
					Hpn	-0.608391	0.0346426	0.368675
					Chrna3	0.473216	0.0346625	0.368675
					Pifo	1.13725	0.0348928	0.368967
					Gm16576	-0.596153	0.0348935	0.368967
					Apoo-ps	-0.406488	0.0349419	0.369046
					Gm42047	-0.611096	0.0350759	0.369755
					Gm38357	-0.663247	0.0351444	0.370007
					Scarf2	-0.43535	0.0355833	0.371706
					Rasgrp1	-0.538115	0.0355893	0.371706
					Gm26819	-0.583224	0.0356211	0.371706
					Gm31152	-0.458395	0.0357526	0.371706
					F2rl3	-0.395255	0.0357532	0.371706
					G630022F23Rik	-0.467605	0.0362421	0.374605
					Arhgdib	-0.507084	0.0365363	0.376544
					Ngb	0.485738	0.0368071	0.37724
					Mfap4	-0.838752	0.0371922	0.378603
					Gm49027	-0.456307	0.0375097	0.379549
					Gm8995	-0.486421	0.0377299	0.380808
					Def6	-0.415481	0.037921	0.381635
					Prkcb	-0.405836	0.0379608	0.381635
					Insm1	-0.671273	0.0381205	0.381738
					Rgs9	-0.472985	0.0381209	0.381738
					Rtl4	0.396278	0.0381992	0.382061
					Upk1b	-0.550436	0.0391038	0.386683
					Cox11	-0.407063	0.0393519	0.387501
					AC154654.1	-0.559935	0.0397029	0.388051
					Gm37941	-0.515987	0.0398417	0.388051
					Myb	-0.76521	0.0398966	0.388051
					Rpl19-ps1	0.383717	0.039958	0.388421
					Gm26762	-0.493872	0.0404683	0.390739
					Epha2	-0.468081	0.04048	0.390739
					Krt9	0.551986	0.040996	0.391182
					Cmbl	0.424034	0.0413178	0.391496
					Nek10	0.540291	0.0413305	0.391496
					AC123956.1	0.608075	0.0430082	0.398923
					Tcf7l2	-0.489051	0.043015	0.398923
					Rassf7	-0.533756	0.04319	0.399489
					Gm29771	0.741075	0.0432569	0.399703
					AC154366.4	-0.396549	0.0433224	0.399703
					1700001L05Rik	0.518945	0.0433254	0.399703
					Gm16183	-0.648312	0.0433334	0.399703
					Gm47798	-0.497109	0.0437498	0.400832
					Zfhx3	-0.534999	0.0441032	0.402966
					Dysf	-0.403472	0.044551	0.405749
					Gm16105	-0.572709	0.044706	0.406269
					Itpr3	-0.424748	0.0448576	0.40643
					Prkcd	-0.513843	0.0449009	0.40643
					A330076H08Rik	-0.387854	0.0450738	0.406741
					Fibin	0.411081	0.0451196	0.406909
					Igfbpl1	1.37826	0.045285	0.407549
					Rps6-ps2	-0.444241	0.0452886	0.407549
					Catsperg1	-0.458173	0.045361	0.407758
					Gm5561	0.423276	0.0455124	0.408509
					AC122481.2	-0.490606	0.046415	0.410345
					Tac1	0.505547	0.0466316	0.410947
					Gpr165	0.568651	0.0466969	0.411071
					Trim43a	-0.44313	0.0467199	0.411071
					1810020O05Rik	0.570901	0.0472461	0.413292
					B3gnt7	0.448227	0.0474155	0.413521
					AW046200	-0.567485	0.0482883	0.416483
					Gm14857	0.43636	0.0485898	0.417493
					Gm10132	0.432859	0.0486565	0.417493
					Gm20632	-0.400408	0.0486808	0.417493
					Tekt1	0.568705	0.0487071	0.417493
					Gm13629	-0.515883	0.0497921	0.420477
					Gm47701	-0.404541	0.0499193	0.420716

### Sheet: Crym Patterns
Suppl Table 3.2: Pattern Analysis of Crym OE in meA
Categories and Patterns Identified in Patterns Analysis after Crym OE				Log Fold Change vs GFPF
Symbol	Category of Pattern	Pattern (GFPM_CrymM_CrymF)		GFPM	CrymM	CrymF
6430628N08Rik	Crym Effect	0_1_1		0.19628	0.672923	0.669695
Crym	Crym Effect	0_1_1		-0.210427	2.33442	1.64367
Crh	Crym Effect	0_-1_1		-0.0246283	-0.504896	0.403644
D630033A02Rik	Crym Effect	0_-1_1		-0.0629235	-0.568518	0.42355
Gm16894	Crym Effect	0_-1_-1		0.0577948	-0.445408	-0.632522
A930036I15Rik	Crym Effect	0_-1_-1		-0.178213	-1.131	-0.699295
Gm43445	Crym Effect	0_-1_-1		-0.27511	-0.769443	-0.471249
A930004J17Rik	Crym Effect	0_-1_-1		-0.139511	-0.460124	-0.473379
Gm45533	Crym Effect	0_-1_-1		-0.241366	-0.571499	-0.511351
Gm20548	Crym Effect	0_-1_-1		-0.257219	-0.804625	-0.626043
Gm10010	Crym Effect	0_-1_-1		-0.30605	-0.695161	-0.708991
0610005C13Rik	Crym Effect	0_-1_-1		-0.111705	-0.469763	-0.490543
Gipc3	Crym Effect	0_-1_-1		-0.225224	-0.553211	-0.729108
Gm45457	Crym Effect	0_-1_-1		-0.160178	-1.17293	-1.01872
Wnt9a	Crym Effect	0_-1_-1		-0.306541	-0.520897	-0.527265
Usp43	Crym Effect	0_-1_-1		-0.273151	-0.678467	-0.763025
Tmem102	Crym Effect	0_-1_-1		-0.111807	-0.408616	-0.414188
Gm26514	Crym Effect	0_-1_-1		-0.137683	-0.865433	-0.886036
Shc3	Crym Effect	0_-1_-1		-0.191072	-0.563902	-0.383822
Gm17195	Crym Effect	0_-1_-1		-0.155554	-0.559049	-0.499237
1700109K24Rik	Crym Effect	0_-1_-1		-0.166024	-0.646827	-0.483856
Olfr1417	Crym Effect	0_-1_-1		-0.0656366	-0.434715	-0.533771
Scg2	Crym Effect	0.5_1_1		0.360544	0.543294	0.380069
Gm9436	Crym Effect	0.5_1_1		0.226021	0.392441	0.431686
AW551984	Crym Effect	0.5_1_1		0.301468	0.451717	0.390994
Gm9884	Crym Effect	-0.5_-1_-1		-0.247799	-0.712907	-0.471672
5330438I03Rik	Crym Effect	-0.5_-1_-1		-0.311833	-0.754331	-0.484469
Fmn1	Crym Effect	-0.5_-1_-1		-0.180369	-0.45365	-0.460189
Nup210l	Crym Effect	-0.5_-1_-1		-0.360691	-0.427889	-0.381385
Gm12473	Crym Effect	-0.5_-1_-1		-0.196584	-0.459442	-0.407365
Ephb4	Crym Effect	-0.5_-1_-1		-0.377392	-0.51009	-0.39422
Gm49493	Crym Effect	-0.5_-1_-1		-0.300097	-0.700672	-1.20621
Gm40466	Crym Effect	-0.5_-1_-1		-0.286089	-0.400956	-0.404207
Gm2065	Crym Effect	-0.5_-1_-1		-0.247292	-0.582986	-0.42203
9930111J21Rik1	Crym Effect	-0.5_-1_-1		-0.357737	-0.870623	-0.624742
Edn1	Crym Effect	-0.5_-1_-1		-0.338146	-0.70876	-0.535906
Gm6104	Crym F	0_0_1		0.204089	0.0486125	0.467747
4930456G14Rik	Crym F	0_0_1		-0.0136857	-0.0476582	0.448722
Gm37986	Crym F	0_0_1		0.147822	0.145794	0.390726
Sp9	Crym F	0_0_1		0.0610749	-0.0284037	0.440102
Bub1b	Crym F	0_0_1		0.0822539	0.211872	0.397548
Pdyn	Crym F	0_0_1		0.310022	0.332762	0.722932
Tmem74bos	Crym F	0_0_1		-0.204297	-0.20517	0.548985
Gm14165	Crym F	0_0_1		0.0349803	0.127342	0.482472
Dgkk	Crym F	0_0_1		0.362958	0.112008	0.709378
Gm1848	Crym F	0_0_1		0.154605	0.0651493	0.507328
Gabre	Crym F	0_0_1		0.106698	0.12661	0.614467
Gabrq	Crym F	0_0_1		0.289842	0.381575	0.460716
Gm8666	Crym F	0_0_1		0.141571	0.228953	0.467297
A730046J19Rik	Crym F	0_0_1		0.185592	0.171208	0.774981
1110015O18Rik	Crym F	0_0_1		0.324598	0.3855	0.545694
Gm37056	Crym F	0_0_1		0.0946454	-0.149879	0.437062
Gm10704	Crym F	0_0_1		0.182808	0.040337	0.470522
Ptpn22	Crym F	0_0_1		0.190835	0.0365701	0.429169
Gm42890	Crym F	0_0_1		0.0764442	-0.142436	0.444651
Lhx8	Crym F	0_0_1		0.518725	-0.997954	1.62683
Rpe65	Crym F	0_0_1		0.077465	-0.337927	0.667592
Pou3f1	Crym F	0_0_1		-0.0158118	-0.402206	0.646282
Gbx1	Crym F	0_0_1		-0.184357	-0.302778	1.17609
Calcr	Crym F	0_0_1		0.25767	0.443418	0.694317
Dlx6	Crym F	0_0_1		0.164198	0.0560737	0.457826
Foxp2	Crym F	0_0_1		0.282397	0.265797	0.81466
Nat8f5	Crym F	0_0_1		-0.119449	-0.0370281	0.401651
Insc	Crym F	0_0_1		0.372841	0.0926548	0.658842
Sim1	Crym F	0_0_1		0.702984	0.226533	1.57081
Atoh7	Crym F	0_0_1		0.0581091	-0.000134657	0.439552
Adora2a	Crym F	0_0_1		-0.195649	-0.792959	0.855227
Gm17484	Crym F	0_0_1		-0.0705663	-0.326437	0.394149
Tm6sf2	Crym F	0_0_1		-0.0899992	-0.181319	0.411744
Gm35857	Crym F	0_0_1		0.228209	0.0843243	0.436448
Rps6-ps2	Crym F	0_0_1		0.221459	-0.0297962	0.414445
Gm39244	Crym F	0_0_1		0.436913	0.526721	0.681579
Kcnj5	Crym F	0_0_1		0.386416	0.0921447	0.765997
Ubap1l	Crym F	0_0_1		0.196673	-0.0924335	0.482241
Nradd	Crym F	0_0_1		0.111517	0.0589199	0.424294
Pld6	Crym F	0_0_1		0.184625	0.202529	0.472443
Rgs9	Crym F	0_0_1		0.135088	-0.0396749	0.43331
Ucn3	Crym F	0_0_1		0.47665	0.592037	0.856699
Gmnn	Crym F	0_0_1		-0.0362234	-0.106701	0.416961
Gm36839	Crym F	0_0_1		0.148957	-0.0779447	0.485504
6720489N17Rik	Crym F	0_0_1		0.0946747	-0.237225	0.401796
Apoo-ps	Crym F	0_0_1		0.126337	0.025089	0.431577
Sfta3-ps	Crym F	0_0_1		0.208512	-0.361102	0.599749
Tunar	Crym F	0_0_1		0.125877	0.225213	0.408811
Gm266	Crym F	0_0_1		0.0703293	0.00437253	0.419884
43535	Crym F	0_0_1		0.10458	0.174498	0.510768
Sp7	Crym F	0_0_1		0.258864	-0.0184683	0.734926
Mx2	Crym F	0_0_1		-0.0338918	-0.133367	0.404563
Pdzph1	Crym F	0_0_1		-0.0112067	-0.0135368	0.448039
Six3	Crym F	0_0_1		0.279641	-0.0428571	0.855868
Gm37067	Crym F	0_0_-1		-0.0526688	-0.320289	-0.836003
Gm38162	Crym F	0_0_-1		-0.00520244	-0.341638	-0.451357
Asb18	Crym F	0_0_-1		-0.12125	-0.246568	-0.483831
Sec16b	Crym F	0_0_-1		-0.0226804	-0.0238217	-0.423605
Adcy10	Crym F	0_0_-1		-0.084644	0.0996105	-0.881348
Gm37486	Crym F	0_0_-1		-0.108813	0.0190256	-0.549446
Ajm1	Crym F	0_0_-1		-0.174418	-0.0978306	-0.465266
Galnt3	Crym F	0_0_-1		-0.234151	0.149623	-0.428919
Itga4	Crym F	0_0_-1		-0.30229	-0.185714	-0.670345
P2rx3	Crym F	0_0_-1		-0.120919	-0.182619	-0.683095
Bcl2l11	Crym F	0_0_-1		-0.133858	-0.112503	-0.388744
Pcsk2os2	Crym F	0_0_-1		-0.201838	-0.673968	-1.03407
Gm14317	Crym F	0_0_-1		-0.379084	-0.3671	-0.678933
Vegfd	Crym F	0_0_-1		-0.153671	-0.742793	-0.894149
C230034O21Rik	Crym F	0_0_-1		-0.226665	-0.36783	-0.521913
Clrn1	Crym F	0_0_-1		-0.195268	0.026522	-0.57529
Gm11870	Crym F	0_0_-1		-0.288258	-0.539173	-0.868442
Cdca8	Crym F	0_0_-1		-0.201514	-0.0901292	-0.384714
Pole	Crym F	0_0_-1		-0.124814	-0.25392	-0.554562
Gm26953	Crym F	0_0_-1		-0.0508085	-0.534049	-0.606477
Gm15997	Crym F	0_0_-1		-0.150821	-0.167299	-0.655411
Cacng6	Crym F	0_0_-1		-0.222896	0.0358605	-0.482297
Gm4969	Crym F	0_0_-1		-0.167146	-0.308881	-0.46994
Zfp382	Crym F	0_0_-1		-0.167212	-0.238546	-0.40666
Gm44861	Crym F	0_0_-1		-0.0325965	-0.706274	-0.97943
Anks4b	Crym F	0_0_-1		0.0176696	-0.0782796	-1.57751
Gm9987	Crym F	0_0_-1		-0.33321	-0.394737	-0.712007
Gm10060	Crym F	0_0_-1		-0.0302721	-0.124789	-0.5691
Gins2	Crym F	0_0_-1		-0.161687	-0.0607625	-0.565456
Prtg	Crym F	0_0_-1		-0.15061	-0.280375	-0.427681
Kcnmb1	Crym F	0_0_-1		0.191399	-0.185911	-0.897452
Gm12263	Crym F	0_0_-1		0.0998497	-0.255829	-0.383692
Mxd3	Crym F	0_0_-1		-0.264726	0.104098	-0.550911
3110070M22Rik	Crym F	0_0_-1		-0.234108	-0.133101	-0.605915
Gm20208	Crym F	0_0_-1		-0.154171	-0.122411	-0.44732
9930014A18Rik	Crym F	0_0_-1		-0.0167007	-0.29936	-0.588856
Runx1	Crym F	0_0_-1		-0.0650167	-0.205187	-0.477985
Tcte1	Crym F	0_0_-1		-0.00201972	-0.130457	-0.720998
AC026385.1	Crym F	0_0_-1		-0.0767358	-0.125782	-0.41204
Gm2238	Crym F	0_0_-1		-0.231469	-0.676518	-1.01517
Lama3	Crym F	0_0_-1		-0.175615	-0.205168	-0.435219
Naaladl1	Crym F	0_0_-1		-0.296739	-0.310873	-1.13982
Ms4a6b	Crym F	0_0_-1		-0.251501	-0.249625	-0.591438
Gcnt1	Crym F	0_0_-1		-0.173464	-0.198449	-0.380452
Gm6335	Crym F	0_0.5_1		0.170181	0.346507	0.445992
Htr1d	Crym F	0.5_0_1		0.341667	0.235283	0.550109
Chn2	Crym F	0.5_0_1		0.230726	0.200755	0.436551
Gm10863	Crym F	0.5_0_1		0.350801	-0.16467	0.548041
Cpa2	Crym F	0.5_0.5_1		0.232337	0.367721	0.391826
Gm4890	Crym F	0.5_0.5_1		0.313572	0.348196	0.385073
Gpr63	Crym F	-0.5_0_-1		-0.205521	-0.270617	-0.468168
2900089D17Rik	Crym F	-0.5_0_-1		-0.310637	-0.41909	-0.535435
Gm44199	Crym F	-0.5_0_-1		-0.261593	-0.324745	-0.395901
Wnt5b	Crym F	-0.5_0_-1		-0.285121	-0.185914	-0.403964
Gm36371	Crym F	-0.5_0_-1		-0.200587	-0.157217	-0.407911
Pgpep1l	Crym F	-0.5_0_-1		-0.290386	-0.216457	-0.466566
B3gnt3	Crym F	-0.5_0_-1		-0.316121	-0.186826	-0.392467
Naip6	Crym F	-0.5_0_-1		-0.319035	-0.0970769	-0.397339
Gm5540	Crym F	-0.5_-0.5_-1		-0.272229	-0.338404	-0.538233
Lrrc29	Crym F	-0.5_-0.5_-1		-0.233941	-0.343451	-0.443675
Slc16a5	Crym F	-0.5_-0.5_-1		-0.226603	-0.351619	-0.553535
Filip1l	Crym F	-0.5_-0.5_-1		-0.219019	-0.350199	-0.380274
Gm16150	Crym M	0_1_0		0.375129	0.891296	0.234794
Wnt10a	Crym M	0_1_0		0.143119	0.626047	0.0976257
Rpl19-ps1	Crym M	0_1_0		0.112269	0.404038	0.0203213
Gm28884	Crym M	0_1_0		0.322051	0.50381	0.115513
Rpl31-ps9	Crym M	0_1_0		0.20251	0.43863	-0.137959
Rgs16	Crym M	0_1_0		0.121992	0.404637	0.142512
Lamb3	Crym M	0_1_0		0.185385	0.616313	0.270978
Meig1	Crym M	0_1_0		0.243716	0.438623	-0.0305933
Ass1	Crym M	0_1_0		0.148524	0.402157	0.241407
Gm13446	Crym M	0_1_0		0.207953	0.398564	0.177893
Rnd3	Crym M	0_1_0		0.141091	0.463476	0.26586
Rad51	Crym M	0_1_0		0.139054	0.405044	0.262132
Spint1	Crym M	0_1_0		0.309131	0.670081	0.336452
Lrrn4	Crym M	0_1_0		0.18093	0.387511	-0.0406096
Gm7803	Crym M	0_1_0		0.109047	0.438899	-0.202489
Ldoc1	Crym M	0_1_0		0.280555	0.447791	-0.291126
Gm14857	Crym M	0_1_0		0.0513803	0.387333	-0.0490277
Gm8659	Crym M	0_1_0		0.177846	0.45495	-0.173856
Samd7	Crym M	0_1_0		0.81939	1.3345	0.659296
Ngf	Crym M	0_1_0		0.226163	0.547975	-0.270586
Gstm7	Crym M	0_1_0		0.172551	0.431323	0.086755
Gm12693	Crym M	0_1_0		0.181679	0.435126	0.240507
Kncn	Crym M	0_1_0		0.0908507	0.477918	-0.221305
Smpdl3b	Crym M	0_1_0		-0.0112671	0.451014	-0.110071
Gm13140	Crym M	0_1_0		0.191963	0.382434	0.240375
Arhgef16	Crym M	0_1_0		0.307507	0.598842	0.324314
Cd36	Crym M	0_1_0		0.181459	0.505311	0.0652297
1500035N22Rik	Crym M	0_1_0		0.138071	0.395812	-0.175992
Medag	Crym M	0_1_0		0.0875297	0.496123	0.155252
Gm5873	Crym M	0_1_0		0.163036	0.534781	0.182529
Gm8129	Crym M	0_1_0		-0.0848652	0.473444	-0.0061043
Crhr2	Crym M	0_1_0		0.256605	0.397883	0.173335
Ppp1r17	Crym M	0_1_0		0.428456	0.941647	0.467424
Atoh8	Crym M	0_1_0		0.115735	0.565985	-0.0581773
Oxtr	Crym M	0_1_0		0.152587	0.505996	-0.089943
Hrh1	Crym M	0_1_0		0.155691	0.465504	0.237613
Tuba8	Crym M	0_1_0		0.181987	0.394505	-0.212251
Gm44227	Crym M	0_1_0		0.132453	0.388188	0.196533
AI467606	Crym M	0_1_0		0.188917	0.65675	0.206807
Prr33	Crym M	0_1_0		0.160193	0.427252	-0.282405
Gpr6	Crym M	0_1_0		0.194804	0.50883	-0.0105781
Tmem26	Crym M	0_1_0		0.120021	0.72967	0.28675
Crlf1	Crym M	0_1_0		0.163977	0.49008	-0.102885
Rrad	Crym M	0_1_0		0.0799129	0.524919	0.244642
Lgals3	Crym M	0_1_0		0.418002	0.825455	-0.147341
Rnase6	Crym M	0_1_0		0.263433	0.646094	0.111988
Pcdh20	Crym M	0_1_0		0.184475	0.451654	-0.20787
Deup1	Crym M	0_1_0		0.251489	0.551436	0.114625
Gm5611	Crym M	0_1_0		0.157099	0.489184	0.296336
Pdzd3	Crym M	0_1_0		0.170354	0.402146	-0.0804728
Chrna3	Crym M	0_1_0		0.218737	0.497023	0.0238069
Slc24a1	Crym M	0_1_0		0.231584	0.525092	0.183294
Tpbg	Crym M	0_1_0		0.110776	0.407395	0.0208052
Esyt3	Crym M	0_1_0		0.193671	0.409242	0.126441
Scn10a	Crym M	0_1_0		0.206651	0.503386	0.309988
Scn11a	Crym M	0_1_0		0.0962217	0.584321	0.437093
Sec14l3	Crym M	0_1_0		0.117122	0.528512	-0.175553
Ccdc42	Crym M	0_1_0		0.396505	0.775023	0.39208
Tm4sf5	Crym M	0_1_0		0.282461	0.68839	0.474921
Tekt1	Crym M	0_1_0		0.23648	0.438266	-0.130439
Hnf1b	Crym M	0_1_0		0.0942797	0.512935	0.0508039
Krt9	Crym M	0_1_0		0.128348	0.522335	-0.0296508
Gfap	Crym M	0_1_0		0.174864	0.480186	0.130996
Cartpt	Crym M	0_1_0		0.25415	0.859115	0.28241
Gm48557	Crym M	0_1_0		0.0787903	0.407825	0.190817
Ngb	Crym M	0_1_0		0.218176	0.647203	0.161465
Gpr68	Crym M	0_1_0		0.131535	0.430625	-0.00105916
Serpina9	Crym M	0_1_0		0.388534	0.662143	0.287272
Cmbl	Crym M	0_1_0		0.0857899	0.469238	0.0452041
Trhr	Crym M	0_1_0		0.181729	0.810084	-0.326543
Tekt5	Crym M	0_1_0		0.260373	0.553703	0.262264
3110001I22Rik	Crym M	0_1_0		0.0298627	0.553979	0.323228
Rtp1	Crym M	0_1_0		0.185985	0.622931	-0.544401
Sstr5	Crym M	0_1_0		0.485418	1.06166	0.513542
H2-Q2	Crym M	0_1_0		0.411594	0.844082	0.506707
Adcyap1	Crym M	0_1_0		0.211365	0.455323	0.161276
Gm5160	Crym M	0_1_0		0.188111	0.384272	0.198891
Klhl14	Crym M	0_1_0		0.252322	0.450986	0.306256
Cidea	Crym M	0_1_0		0.140394	0.397497	-0.027199
Zbtb7c	Crym M	0_1_0		0.274137	0.561801	0.287036
Aldh3b2	Crym M	0_1_0		0.373105	0.746658	0.327124
Rln1	Crym M	0_1_0		0.150787	0.450234	0.280427
Cyp26a1	Crym M	0_1_0		0.400003	0.817855	0.132887
Vxn	Crym M	0_-1_0		-0.133166	-0.558539	-0.0315944
Col19a1	Crym M	0_-1_0		-0.114589	-0.526506	-0.188999
Gm10222	Crym M	0_-1_0		-0.104114	-0.426047	0.0077428
Gm3052	Crym M	0_-1_0		-0.182918	-0.577824	-0.178783
Gm37127	Crym M	0_-1_0		-0.0304583	-0.629047	-0.273372
4930556I23Rik	Crym M	0_-1_0		-0.0539101	-0.765451	-0.307651
D930019O06Rik	Crym M	0_-1_0		-0.174347	-0.627469	-0.291912
Gm28151	Crym M	0_-1_0		-0.138648	-0.562929	0.0213192
Gm15834	Crym M	0_-1_0		-0.2055	-0.466965	-0.0818244
Gm38387	Crym M	0_-1_0		-0.195262	-0.383888	-0.133867
Tns1	Crym M	0_-1_0		-0.100808	-0.4043	-0.201306
Cfap65	Crym M	0_-1_0		-0.053486	-0.496409	-0.176931
Gm28294	Crym M	0_-1_0		-0.277	-0.650774	0.127672
Gm37914	Crym M	0_-1_0		-0.0848151	-0.771766	0.0319041
Gm37447	Crym M	0_-1_0		0.0443625	-0.834415	-0.0782334
Col6a3	Crym M	0_-1_0		-0.174187	-0.450462	-0.342601
Sned1	Crym M	0_-1_0		-0.317933	-0.635347	-0.144351
Gm17916	Crym M	0_-1_0		-0.36537	-0.846357	-0.328475
Gm37478	Crym M	0_-1_0		-0.0875715	-0.734319	-0.464424
Lypd1	Crym M	0_-1_0		-0.0525845	-0.473407	-0.181176
Gm38248	Crym M	0_-1_0		-0.177448	-0.835281	-0.234317
Gm37893	Crym M	0_-1_0		-0.123262	-0.406351	-0.10227
Gm28512	Crym M	0_-1_0		0.00435844	-1.28931	-0.0643189
Gm36937	Crym M	0_-1_0		-0.192487	-0.48735	-0.129177
A430110L20Rik	Crym M	0_-1_0		-0.00849092	-0.392026	-0.0212268
Gm37785	Crym M	0_-1_0		-0.0874499	-0.389123	-0.17967
Gm37366	Crym M	0_-1_0		-0.166523	-0.496137	0.0757241
Gm37132	Crym M	0_-1_0		-0.173474	-1.26353	-0.291495
Gm37824	Crym M	0_-1_0		-0.117899	-0.718905	-0.174098
Gm37891	Crym M	0_-1_0		-0.0283142	-0.576013	-0.0134015
Spag6	Crym M	0_-1_0		-0.337639	-0.579646	-0.00312312
Grin1os	Crym M	0_-1_0		-0.0941153	-0.448354	-0.0263283
Gm13562	Crym M	0_-1_0		-0.101081	-0.774395	-0.00991912
Gm13563	Crym M	0_-1_0		-0.145964	-0.52463	0.073367
Gm38299	Crym M	0_-1_0		-0.0938367	-0.722937	0.0431722
Hc	Crym M	0_-1_0		-0.261715	-1.76078	0.406371
Ly75	Crym M	0_-1_0		-0.0214681	-0.381812	-0.0642501
Gm13630	Crym M	0_-1_0		-0.0624359	-0.507836	0.265562
Gm13629	Crym M	0_-1_0		-0.131881	-0.457553	0.0583302
Rapgef4os3	Crym M	0_-1_0		-0.214923	-0.724964	-0.354327
2600014E21Rik	Crym M	0_-1_0		-0.388997	-1.8319	0.156925
Gm13716	Crym M	0_-1_0		-0.0459887	-0.661383	0.0680627
Dgkz	Crym M	0_-1_0		-0.154766	-0.408893	-0.0867615
Gm9821	Crym M	0_-1_0		-0.113388	-0.50941	0.0114378
Ryr3	Crym M	0_-1_0		-0.122881	-0.45463	-0.183349
Rasgrp1	Crym M	0_-1_0		-0.0227519	-0.466263	0.0718518
Tyro3	Crym M	0_-1_0		-0.143315	-0.450276	0.0491335
Pla2g4b	Crym M	0_-1_0		-0.235261	-0.574977	-0.380935
Spata5l1	Crym M	0_-1_0		-0.118428	-0.401665	-0.0603347
9830144P21Rik	Crym M	0_-1_0		-0.144405	-0.380524	0.0110719
Adra1d	Crym M	0_-1_0		-0.265173	-0.632981	-0.363943
Gm14066	Crym M	0_-1_0		-0.161542	-0.551665	-0.287862
Insm1	Crym M	0_-1_0		0.07934	-0.608991	0.062282
Id1	Crym M	0_-1_0		-0.209575	-0.412869	-0.0167504
6430550D23Rik	Crym M	0_-1_0		-0.0920243	-0.465273	-0.224077
Gm37274	Crym M	0_-1_0		-0.334944	-0.781796	-0.310476
Gm25129	Crym M	0_-1_0		-0.118264	-0.437232	-0.192186
L3mbtl1	Crym M	0_-1_0		-0.064986	-0.422079	0.0362823
Rbpjl	Crym M	0_-1_0		-0.0477234	-0.447484	-0.240439
BC046401	Crym M	0_-1_0		-0.147427	-0.733527	-0.383035
Cacna1f	Crym M	0_-1_0		-0.0460061	-0.41362	-0.18143
Gm14703	Crym M	0_-1_0		-0.101356	-0.458707	-0.000331091
Lancl3	Crym M	0_-1_0		-0.0148559	-0.395915	0.0387942
Sytl5	Crym M	0_-1_0		-0.174718	-0.474823	-0.120489
Efhc2	Crym M	0_-1_0		-0.0537859	-0.444053	-0.0896087
Gab3	Crym M	0_-1_0		0.0681027	-0.420822	0.0573455
Gm27000	Crym M	0_-1_0		-0.0283078	-0.448155	-0.151219
Med12	Crym M	0_-1_0		-0.143824	-0.525676	-0.20202
Gm9785	Crym M	0_-1_0		-0.226439	-0.48458	0.312238
Gm38020	Crym M	0_-1_0		-0.202714	-0.604299	-0.15957
Col4a5	Crym M	0_-1_0		-0.256228	-0.539586	-0.297542
Cp	Crym M	0_-1_0		-0.308023	-0.495074	-0.205087
Gm20515	Crym M	0_-1_0		0.000443288	-0.413808	0.0834326
Gm43080	Crym M	0_-1_0		-0.0626631	-0.50765	-0.159532
Gm44136	Crym M	0_-1_0		-0.177825	-0.655686	-0.17437
Gm38357	Crym M	0_-1_0		-0.195847	-0.753529	-0.0902819
Gm15535	Crym M	0_-1_0		-0.0807951	-0.440327	-0.136496
Gm15998	Crym M	0_-1_0		-0.0990575	-0.423698	-0.137362
Gm36070	Crym M	0_-1_0		-0.0190132	-0.456806	-0.209229
Gm42672	Crym M	0_-1_0		-0.238357	-0.785939	-0.329515
Gm16253	Crym M	0_-1_0		-0.0475498	-0.441637	0.152044
Dennd2c	Crym M	0_-1_0		-0.0801342	-0.61053	-0.110702
Gm19391	Crym M	0_-1_0		-0.120991	-0.402846	-0.0633027
Gm26530	Crym M	0_-1_0		-0.137562	-0.383808	-0.199054
Gm43300	Crym M	0_-1_0		-0.0801029	-0.690412	-0.209239
Abca4	Crym M	0_-1_0		-0.434964	-1.04007	-0.450765
Egf	Crym M	0_-1_0		-0.200082	-0.38845	-0.204719
4930539J05Rik	Crym M	0_-1_0		-0.0644227	-0.390512	-0.105699
Mir186	Crym M	0_-1_0		0.0184476	-0.416031	-0.0101348
Cnr1	Crym M	0_-1_0		-0.0534592	-0.407511	-0.0295282
Gm21955	Crym M	0_-1_0		-0.0653663	-0.63627	-0.0146194
Fam205c	Crym M	0_-1_0		-0.122324	-0.550842	-0.123635
Col15a1	Crym M	0_-1_0		-0.0392439	-0.382712	-0.11439
Frem1	Crym M	0_-1_0		-0.078204	-0.488687	-0.054106
Junos	Crym M	0_-1_0		-0.0286347	-0.517944	-0.136608
Szt2	Crym M	0_-1_0		-0.0709251	-0.40029	-0.0992823
Tinagl1	Crym M	0_-1_0		-0.230393	-0.413419	-0.268995
Ptpru	Crym M	0_-1_0		-0.0799927	-0.461226	-0.0709951
Klhdc7a	Crym M	0_-1_0		-0.133003	-0.441007	-0.167911
Crocc	Crym M	0_-1_0		-0.109998	-0.437	0.00754425
Masp2	Crym M	0_-1_0		-0.0356516	-0.466888	0.237576
Plch2	Crym M	0_-1_0		-0.206591	-0.717837	-0.109336
Tnfrsf18	Crym M	0_-1_0		-0.0597105	-0.521911	-0.0332828
1700109H08Rik	Crym M	0_-1_0		-0.0269395	-0.492409	-0.229319
Sema3e	Crym M	0_-1_0		-0.102824	-0.622841	-0.237588
Sema3c	Crym M	0_-1_0		-0.154371	-0.413229	-0.0831976
Prkag2os2	Crym M	0_-1_0		-0.0894021	-0.569636	-0.285822
4831440E17Rik	Crym M	0_-1_0		-0.10186	-0.552229	-0.126988
Gm7420	Crym M	0_-1_0		-0.0970251	-0.434456	0.117193
Cenpa	Crym M	0_-1_0		-0.0161311	-0.416076	-0.0193324
Gm43808	Crym M	0_-1_0		-0.0676172	-0.521931	-0.150995
Gm9924	Crym M	0_-1_0		-0.539506	-0.942357	-0.242289
Gm29609	Crym M	0_-1_0		-0.0471664	-0.565378	0.162508
Gm43059	Crym M	0_-1_0		0.0339072	-0.802041	0.00668773
G630022F23Rik	Crym M	0_-1_0		-0.16992	-0.396411	0.0711937
Gm15513	Crym M	0_-1_0		0.0258536	-0.415067	-0.0387647
1110003F10Rik	Crym M	0_-1_0		-0.027879	-0.688352	-0.108085
Gm42735	Crym M	0_-1_0		-0.0740282	-0.649505	-0.134015
Gm15478	Crym M	0_-1_0		-0.0310014	-0.771816	-0.259047
Stap1	Crym M	0_-1_0		-0.0269901	-0.522861	0.0344607
Fras1	Crym M	0_-1_0		-0.225883	-0.727904	-0.277295
Gm15777	Crym M	0_-1_0		-0.198829	-0.694402	-0.179649
Gm26711	Crym M	0_-1_0		0.018939	-0.574972	-0.241808
Cabp1	Crym M	0_-1_0		-0.112023	-0.414205	-0.00421389
Srrm4os	Crym M	0_-1_0		-0.162859	-0.808398	-0.27494
2510016D11Rik	Crym M	0_-1_0		-0.150676	-0.401063	0.0830095
Gm42656	Crym M	0_-1_0		-0.180049	-1.05197	0.211691
Gm42748	Crym M	0_-1_0		-0.0867888	-0.49304	-0.00623965
Gm38102	Crym M	0_-1_0		-0.0689411	-0.402879	-0.0112515
4932422M17Rik	Crym M	0_-1_0		-0.0476577	-0.424429	-0.00705767
Gm15860	Crym M	0_-1_0		0.0678963	-0.44538	-0.0939259
Gm49027	Crym M	0_-1_0		-0.193796	-0.399498	0.0568087
Gm43339	Crym M	0_-1_0		-0.111856	-0.767887	-0.515954
Gm42979	Crym M	0_-1_0		-0.126015	-0.405833	-0.0327632
Muc3a	Crym M	0_-1_0		0.00240036	-0.453982	0.28364
Gm42456	Crym M	0_-1_0		-0.138056	-0.659791	0.114841
Gm43012	Crym M	0_-1_0		-0.0521112	-0.655944	-0.197946
Gpc2	Crym M	0_-1_0		-0.11207	-0.445794	0.0383642
Stag3	Crym M	0_-1_0		-0.173047	-0.440187	-0.161205
D430018E03Rik	Crym M	0_-1_0		-0.193169	-0.545992	-0.195961
Grid2ip	Crym M	0_-1_0		-0.131306	-0.748347	-0.239922
Ankrd61	Crym M	0_-1_0		-0.119632	-0.43334	-0.033416
Gm43598	Crym M	0_-1_0		0.0196401	-0.603219	-0.421845
Glcci1	Crym M	0_-1_0		-0.20256	-0.409456	-0.16874
Gm43843	Crym M	0_-1_0		-0.270549	-0.499676	-0.196014
Gm42549	Crym M	0_-1_0		-0.166058	-0.516032	-0.45701
Gm43029	Crym M	0_-1_0		-0.178287	-0.617486	-0.176789
Cyren	Crym M	0_-1_0		-0.0750542	-0.428724	-0.0070162
Hipk2	Crym M	0_-1_0		0.041555	-0.43738	-0.245013
Gm26833	Crym M	0_-1_0		-0.173811	-0.407552	-0.139881
Clcn1	Crym M	0_-1_0		-0.0631994	-0.488479	0.200085
Gm44284	Crym M	0_-1_0		-0.349805	-0.562265	0.0344421
Neurod6	Crym M	0_-1_0		0.172079	-0.97327	0.121192
Gm45053	Crym M	0_-1_0		-0.0702322	-0.431935	0.00293293
Dqx1	Crym M	0_-1_0		-0.154224	-0.527318	-0.0553686
Cyp26b1	Crym M	0_-1_0		-0.0954335	-1.38466	0.430968
Gm18290	Crym M	0_-1_0		-0.0369275	-0.543176	-0.0780753
Gm44423	Crym M	0_-1_0		-0.276778	-0.811977	-0.364209
Gm20387	Crym M	0_-1_0		-0.187464	-0.520521	-0.270115
Cpne9	Crym M	0_-1_0		-0.149244	-0.468938	-0.025941
Gm44033	Crym M	0_-1_0		-0.0525561	-0.437192	-0.30166
Gm20692	Crym M	0_-1_0		-0.161202	-0.748343	-0.144152
Ing4	Crym M	0_-1_0		0.0399578	-0.513507	0.0626424
Gm18609	Crym M	0_-1_0		-0.197009	-0.686836	-0.311622
Gm44243	Crym M	0_-1_0		-0.148646	-0.545182	-0.192603
Arhgdib	Crym M	0_-1_0		-0.207105	-0.420213	0.0868713
1700126G02Rik	Crym M	0_-1_0		-0.0273942	-0.471968	-0.0334895
Gm44164	Crym M	0_-1_0		-0.0299519	-0.553174	-0.257995
Leng8	Crym M	0_-1_0		-0.0580565	-0.483536	-0.0151436
Eps8l1	Crym M	0_-1_0		-0.239612	-0.504859	0.359239
Gm31152	Crym M	0_-1_0		-0.135843	-0.505886	-0.0474903
Hif3a	Crym M	0_-1_0		0.00388087	-0.393857	-0.224927
Gipr	Crym M	0_-1_0		-0.0811579	-0.551872	0.128545
D830036C21Rik	Crym M	0_-1_0		-0.168595	-0.42335	-0.247466
Gm44698	Crym M	0_-1_0		-0.098094	-0.865619	-0.128649
Gm26890	Crym M	0_-1_0		0.015586	-0.694729	0.073197
Rab4b	Crym M	0_-1_0		0.0436175	-0.436129	-0.173203
Gm15567	Crym M	0_-1_0		-0.0693247	-0.457607	0.0533946
Acp7	Crym M	0_-1_0		-0.499405	-1.44742	0.0805155
Ryr1	Crym M	0_-1_0		-0.152964	-0.487381	0.0185952
Rasgrp4	Crym M	0_-1_0		-0.216009	-0.835415	-0.0206906
Catsperg1	Crym M	0_-1_0		-0.0637144	-0.40427	0.0539025
Catsperg2	Crym M	0_-1_0		-0.140584	-0.932022	0.161702
Wdr62	Crym M	0_-1_0		-0.0928368	-0.452275	-0.135523
Gapdhs	Crym M	0_-1_0		-0.0909477	-0.440481	-0.160552
Gm26935	Crym M	0_-1_0		0.00815042	-0.500994	-0.211003
Gm26762	Crym M	0_-1_0		-0.143915	-0.48144	0.0124316
Gm28307	Crym M	0_-1_0		-0.234142	-1.29093	-0.225006
1700008O03Rik	Crym M	0_-1_0		-0.173001	-0.662031	0.0801218
Gm45124	Crym M	0_-1_0		0.0252965	-0.491753	-0.1109
Ccdc155	Crym M	0_-1_0		-0.255458	-0.672788	-0.215301
Dkkl1	Crym M	0_-1_0		-0.0911477	-0.775166	0.179068
Trpm4	Crym M	0_-1_0		-0.156091	-0.551066	-0.117612
Nav2	Crym M	0_-1_0		-0.0911495	-0.386356	-0.151296
Gm44559	Crym M	0_-1_0		-0.049115	-0.535905	0.0190881
A230006K03Rik	Crym M	0_-1_0		-0.109194	-0.385786	-0.175784
Gm3257	Crym M	0_-1_0		-0.137673	-0.628679	-0.224653
Gm9801	Crym M	0_-1_0		-0.085092	-0.518118	-0.120064
A830073O21Rik	Crym M	0_-1_0		-0.133374	-0.417658	-0.0255511
Akap13	Crym M	0_-1_0		-0.145423	-0.502842	-0.201151
Gm37608	Crym M	0_-1_0		-0.12404	-0.949229	-0.366064
5430400D12Rik	Crym M	0_-1_0		-0.125569	-0.477573	0.0955534
Gm45206	Crym M	0_-1_0		-0.188288	-0.648768	-0.121873
Gm45718	Crym M	0_-1_0		-0.136955	-0.504241	-0.16848
Gm2115	Crym M	0_-1_0		-0.057164	-0.420756	0.0332067
Gm44846	Crym M	0_-1_0		-0.19042	-0.704355	-0.365699
Fzd4	Crym M	0_-1_0		-0.152481	-0.395261	-0.249305
Prss23	Crym M	0_-1_0		-0.0290081	-0.678724	0.0784901
Gm45793	Crym M	0_-1_0		-0.154404	-0.694711	-0.167501
Gm45221	Crym M	0_-1_0		0.0175207	-0.586728	-0.190308
Gm45201	Crym M	0_-1_0		-0.0235585	-0.425112	-0.0102379
6430511E19Rik	Crym M	0_-1_0		-0.153956	-0.571343	-0.193841
Gm26981	Crym M	0_-1_0		-0.167049	-0.907064	-0.182667
Olfr692	Crym M	0_-1_0		-0.247471	-0.42971	0.203856
Gm45632	Crym M	0_-1_0		-0.0592155	-0.776854	-0.308784
Dnhd1	Crym M	0_-1_0		-0.139465	-0.423888	-0.0966123
Gm8995	Crym M	0_-1_0		-0.210704	-0.488842	-0.00242099
Mrvi1	Crym M	0_-1_0		-0.331114	-0.589139	-0.166198
Far1os	Crym M	0_-1_0		-0.134441	-0.479365	-0.374351
Gm44986	Crym M	0_-1_0		-0.0387982	-0.504239	-0.198828
Prkcb	Crym M	0_-1_0		-0.076162	-0.443237	-0.037401
Gm45110	Crym M	0_-1_0		-0.164379	-0.664174	-0.223995
Srcap	Crym M	0_-1_0		-0.102697	-0.467197	-0.268065
Cpxm2	Crym M	0_-1_0		-0.0759906	-0.406858	-0.20119
Rassf7	Crym M	0_-1_0		-0.228735	-0.537641	-0.00388563
Eps8l2	Crym M	0_-1_0		-0.215385	-0.596512	-0.248885
Kcnq1	Crym M	0_-1_0		-0.245786	-0.710834	-0.0940348
Kcnq1ot1	Crym M	0_-1_0		-0.15594	-0.461816	-0.0451487
Shank2	Crym M	0_-1_0		-0.140204	-0.396636	-0.140086
Bc1	Crym M	0_-1_0		0.0419818	-0.686012	0.111678
Gm16153	Crym M	0_-1_0		-0.160595	-0.493366	-0.0633059
Syne1	Crym M	0_-1_0		-0.142288	-0.41892	-0.236055
Gm48714	Crym M	0_-1_0		-0.13774	-0.682933	0.0673228
Myb	Crym M	0_-1_0		-0.145587	-0.728339	0.0368707
Gm46218	Crym M	0_-1_0		-0.0850048	-0.637899	-0.123967
Gm48865	Crym M	0_-1_0		-0.0184342	-0.590565	-0.054468
Crybg1	Crym M	0_-1_0		-0.30802	-0.611014	-0.108068
Hkdc1	Crym M	0_-1_0		-0.164152	-0.884419	-0.104285
Mypn	Crym M	0_-1_0		-0.147263	-0.606896	-0.235559
Slc16a9	Crym M	0_-1_0		-0.220699	-0.57583	-0.306213
Gm30400	Crym M	0_-1_0		0.137693	-0.427275	-0.25769
Abca7	Crym M	0_-1_0		-0.00983349	-0.450482	0.0188959
Gm16105	Crym M	0_-1_0		0.027223	-0.599406	-0.0266969
Ankrd24	Crym M	0_-1_0		-0.0705622	-0.423031	0.0160257
Gm17249	Crym M	0_-1_0		-0.0899301	-0.502893	-0.0928988
Gm48768	Crym M	0_-1_0		-0.168815	-0.403481	0.0568624
Otogl	Crym M	0_-1_0		-0.379247	-0.850517	-0.388992
Gm25117	Crym M	0_-1_0		-0.0751707	-0.413323	-0.00659267
Irak3	Crym M	0_-1_0		-0.0332973	-0.594606	0.191909
Msrb3	Crym M	0_-1_0		-0.161919	-0.401626	-0.21354
Gm48804	Crym M	0_-1_0		-0.0742461	-0.955791	-0.0267127
Myo1a	Crym M	0_-1_0		-0.0943734	-0.43049	0.228489
Gm26876	Crym M	0_-1_0		-0.232927	-0.484991	-0.334889
Col4a2	Crym M	0_-1_0		-0.0660932	-0.395217	-0.101649
Gm17022	Crym M	0_-1_0		-0.143928	-0.485843	-0.349269
9530085L11Rik	Crym M	0_-1_0		-0.138636	-0.568973	-0.163813
Gm45493	Crym M	0_-1_0		-0.100905	-0.841409	-0.434643
Ank1	Crym M	0_-1_0		-0.0748824	-0.385301	-0.0496065
Gm15816	Crym M	0_-1_0		0.182233	-0.758988	0.1784
Sfrp1	Crym M	0_-1_0		-0.188306	-0.534825	-0.130819
Gm19410	Crym M	0_-1_0		-0.104841	-0.794716	0.153693
Sorbs2os	Crym M	0_-1_0		-0.216069	-0.43014	-0.16015
Pde4c	Crym M	0_-1_0		-0.154392	-0.494326	0.111048
Myo9b	Crym M	0_-1_0		-0.0945848	-0.3844	-0.000940975
Nwd1	Crym M	0_-1_0		-0.120667	-0.416719	-0.179525
Il15	Crym M	0_-1_0		-0.220199	-0.528156	-0.106818
Palm3	Crym M	0_-1_0		0.00536329	-0.467076	-0.0409471
Gm16183	Crym M	0_-1_0		-0.319617	-0.746831	-0.0985189
Nod2	Crym M	0_-1_0		-0.137983	-0.423313	-0.195218
Gm45640	Crym M	0_-1_0		-0.191825	-0.731766	-0.0131628
Gm45854	Crym M	0_-1_0		-0.0829097	-0.409287	-0.0792048
Gm38384	Crym M	0_-1_0		-0.123456	-0.389183	0.0413471
Clec18a	Crym M	0_-1_0		-0.322898	-1.13904	-0.218949
C230057M02Rik	Crym M	0_-1_0		-0.181988	-0.424313	-0.110369
Gm45743	Crym M	0_-1_0		-0.0252663	-0.452081	-0.126096
Gm29773	Crym M	0_-1_0		-0.129605	-0.414334	0.109297
Flnb	Crym M	0_-1_0		-0.0849232	-0.434672	-0.149234
Gm48239	Crym M	0_-1_0		-0.245228	-0.696794	-0.240825
Gm48267	Crym M	0_-1_0		-0.261549	-1.47509	-0.232274
Gm47798	Crym M	0_-1_0		-0.0667149	-0.546769	-0.0496595
4930519K11Rik	Crym M	0_-1_0		-0.292939	-0.675889	-0.45447
Zmiz1os1	Crym M	0_-1_0		-0.17256	-0.418996	-0.191073
Arhgap22	Crym M	0_-1_0		-0.0590952	-0.597283	0.164278
Gm49125	Crym M	0_-1_0		-0.123339	-0.526488	-0.127107
4930579G18Rik	Crym M	0_-1_0		-0.116103	-0.476755	-0.0970806
4930480K23Rik	Crym M	0_-1_0		-0.105848	-0.41715	-0.146694
Dgkh	Crym M	0_-1_0		-0.13885	-0.429571	0.0494279
9330188P03Rik	Crym M	0_-1_0		-0.179234	-0.437385	-0.0163746
Ccdc159	Crym M	0_-1_0		-0.121929	-0.48347	-0.190482
Gm28119	Crym M	0_-1_0		-0.123228	-0.785091	-0.433626
Gm35835	Crym M	0_-1_0		-0.197469	-0.625686	-0.147929
Dscaml1	Crym M	0_-1_0		-0.147591	-0.407212	-0.116717
2610028D06Rik	Crym M	0_-1_0		-0.0183157	-0.857572	0.139206
Peak1	Crym M	0_-1_0		-0.0863526	-0.421432	-0.181745
Cgnl1	Crym M	0_-1_0		-0.291906	-0.711476	-0.275056
Gm38057	Crym M	0_-1_0		-0.00370623	-0.494292	-0.261524
Gm37303	Crym M	0_-1_0		-0.1524	-0.437045	-0.321325
Gm36936	Crym M	0_-1_0		-0.100859	-0.436786	-0.247337
Ccpg1	Crym M	0_-1_0		0.0893621	-0.407315	-0.0607649
Gm48677	Crym M	0_-1_0		-0.0525453	-0.400445	-0.12182
Gm46123	Crym M	0_-1_0		-0.320542	-0.79734	-0.638123
A330041J22Rik	Crym M	0_-1_0		-0.0465434	-0.436238	-0.0750242
Gm37941	Crym M	0_-1_0		0.0148117	-0.476326	0.0396615
Gm32281	Crym M	0_-1_0		-0.0740216	-0.670733	-0.185825
Gm38375	Crym M	0_-1_0		-0.224729	-0.549171	0.0887701
Gm38077	Crym M	0_-1_0		-0.11597	-0.490148	-0.262531
Hyal1	Crym M	0_-1_0		-0.159133	-0.404219	-0.180461
Gm19721	Crym M	0_-1_0		0.0439558	-0.693147	-0.192203
Mst1r	Crym M	0_-1_0		-0.203208	-0.42857	-0.180938
Bsn	Crym M	0_-1_0		-0.233476	-0.602817	-0.350359
Celsr3	Crym M	0_-1_0		-0.123807	-0.475853	-0.103133
Col7a1	Crym M	0_-1_0		-0.118376	-0.508649	0.18538
Gm43622	Crym M	0_-1_0		-0.101099	-0.534998	-0.111401
Gm47950	Crym M	0_-1_0		-0.0651874	-0.555403	-0.104151
4930520O04Rik	Crym M	0_-1_0		-0.127572	-0.398049	0.0423672
9530059O14Rik	Crym M	0_-1_0		0.0322462	-0.476406	0.266003
Gm35549	Crym M	0_-1_0		-0.212621	-0.437849	0.110998
Kif15	Crym M	0_-1_0		-0.117344	-0.587837	-0.239535
Gm11400	Crym M	0_-1_0		-0.0136703	-0.564633	-0.188477
Gm11948	Crym M	0_-1_0		-0.099973	-0.562322	0.339556
Tcn2	Crym M	0_-1_0		-0.210706	-0.414002	-0.164047
Trim7	Crym M	0_-1_0		-0.025185	-0.41308	-0.0942789
9930111J21Rik2	Crym M	0_-1_0		-0.251012	-0.461288	-0.386089
Gm25082	Crym M	0_-1_0		-0.0126017	-0.478846	-0.0100304
Olfr316	Crym M	0_-1_0		-0.0938045	-0.865684	0.176479
2310058D17Rik	Crym M	0_-1_0		-0.11468	-0.438212	-0.118479
Obscn	Crym M	0_-1_0		-0.37244	-0.595193	-0.32704
Mfap4	Crym M	0_-1_0		-0.237944	-0.970372	-0.13162
Ybx2	Crym M	0_-1_0		-0.187888	-0.524271	-0.0461111
Gm43951	Crym M	0_-1_0		-0.102338	-0.420443	-0.190363
Rilp	Crym M	0_-1_0		-0.148595	-0.5421	0.0678813
Coro6	Crym M	0_-1_0		-0.130446	-0.670293	0.125517
Gm38577	Crym M	0_-1_0		-0.113347	-0.483981	-0.153228
Tbx2	Crym M	0_-1_0		-0.175262	-0.496281	-0.190766
Gm15893	Crym M	0_-1_0		-0.130339	-0.485738	-0.0196594
Cox11	Crym M	0_-1_0		-0.138182	-0.381082	0.0259807
Gm11611	Crym M	0_-1_0		-0.0951852	-0.5524	-0.13985
Epop	Crym M	0_-1_0		-0.292325	-0.57022	-0.0587566
Gm11639	Crym M	0_-1_0		-0.278359	-1.35974	-0.0238496
43534	Crym M	0_-1_0		-0.120737	-0.38636	-0.0972462
Icam2	Crym M	0_-1_0		-0.148293	-0.428424	-0.0668244
Slc16a6	Crym M	0_-1_0		-0.201782	-0.458792	-0.0469828
Ict1os	Crym M	0_-1_0		-0.117616	-0.385805	0.0873267
Unc13d	Crym M	0_-1_0		-0.146009	-0.556692	-0.163553
St6galnac2	Crym M	0_-1_0		-0.237885	-0.446789	-0.242503
2900052L18Rik	Crym M	0_-1_0		-0.122316	-0.487165	-0.0868041
Nid1	Crym M	0_-1_0		-0.272414	-0.539678	-0.245827
Gli3	Crym M	0_-1_0		-0.103229	-0.40659	-0.0655151
4932702P03Rik	Crym M	0_-1_0		-0.0679374	-0.500421	-0.265064
Gm30177	Crym M	0_-1_0		-0.200341	-0.451269	-0.317617
Gm34466	Crym M	0_-1_0		-0.456067	-0.817842	-0.372849
Gm34354	Crym M	0_-1_0		-0.149263	-0.440561	-0.157121
Gm47246	Crym M	0_-1_0		-0.338187	-0.665098	-0.477123
Gm16907	Crym M	0_-1_0		-0.0635025	-0.563178	-0.19374
Gm35161	Crym M	0_-1_0		-0.339561	-0.678862	0.0391164
Gm26819	Crym M	0_-1_0		-0.0852453	-0.523549	0.0596752
Ahrr	Crym M	0_-1_0		-0.147889	-0.512787	-0.195354
AI197445	Crym M	0_-1_0		-0.00778621	-0.886929	-0.284449
Dtnbos	Crym M	0_-1_0		-0.320684	-1.03353	-0.166417
Ttc32	Crym M	0_-1_0		-0.0212684	-0.466593	0.154031
Kcns3	Crym M	0_-1_0		-0.107836	-0.52145	0.100414
Pqlc3	Crym M	0_-1_0		-0.171403	-0.42986	-0.123843
Gm43517	Crym M	0_-1_0		-0.202226	-0.433096	-0.178142
Gm48747	Crym M	0_-1_0		-0.197096	-0.609723	-0.247637
AC125351.1	Crym M	0_-1_0		-0.129893	-0.383151	-0.163809
Papln	Crym M	0_-1_0		-0.0407239	-0.744076	0.0322768
Gm17193	Crym M	0_-1_0		-0.102817	-0.666928	-0.137042
Esrrb	Crym M	0_-1_0		-0.144938	-0.834878	-0.219137
Gm6566	Crym M	0_-1_0		-0.130623	-0.614037	-0.14511
Gm47370	Crym M	0_-1_0		-0.227572	-0.674279	-0.528828
Gm47372	Crym M	0_-1_0		-0.177359	-0.722507	-0.269587
Gm37019	Crym M	0_-1_0		-0.0137161	-0.602052	-0.224933
Mir341	Crym M	0_-1_0		-0.0715333	-0.774975	-0.0676401
Mir1188	Crym M	0_-1_0		-0.195374	-0.587017	-0.317768
Gm23600	Crym M	0_-1_0		-0.00321942	-0.409198	-0.0879925
Dab2	Crym M	0_-1_0		-0.252404	-0.427681	-0.202396
Gm37310	Crym M	0_-1_0		-0.117482	-0.702071	-0.164456
Rai14	Crym M	0_-1_0		-0.132123	-0.390026	0.15607
Adamts12	Crym M	0_-1_0		-0.296957	-0.651977	-0.14669
Ankrd33b	Crym M	0_-1_0		-0.125032	-0.416004	-0.109302
Rspo2	Crym M	0_-1_0		-0.379203	-0.848934	-0.198706
Mroh5	Crym M	0_-1_0		-0.185392	-0.447609	-0.0773087
Parp10	Crym M	0_-1_0		-0.212989	-0.464065	-0.141712
5730521K06Rik	Crym M	0_-1_0		-0.239869	-0.527178	0.0135704
A730060N03Rik	Crym M	0_-1_0		-0.201158	-0.395485	-0.178501
Pvalb	Crym M	0_-1_0		-0.288666	-0.608811	-0.0109357
Gm17753	Crym M	0_-1_0		-0.149983	-0.416811	-0.243609
Gm16576	Crym M	0_-1_0		-0.00577821	-0.646811	-0.0506579
Mei1	Crym M	0_-1_0		-0.375253	-0.869766	-0.00264493
Gm49502	Crym M	0_-1_0		-0.201938	-0.604609	-0.0981282
Scube1	Crym M	0_-1_0		-0.312337	-0.830424	-0.188506
Mapk12	Crym M	0_-1_0		-0.197621	-0.613571	-0.0896241
C230037L18Rik	Crym M	0_-1_0		-0.104801	-0.511242	-0.154888
Lrrk2	Crym M	0_-1_0		-0.0457112	-0.393668	0.121014
2610037D02Rik	Crym M	0_-1_0		-0.13845	-0.60746	-0.0867755
Kmt2d	Crym M	0_-1_0		-0.0914952	-0.383364	-0.177325
Gm49484	Crym M	0_-1_0		-0.141224	-0.911788	-0.192951
Acvrl1	Crym M	0_-1_0		-0.166371	-0.491803	0.00974851
Krt73	Crym M	0_-1_0		0.0473808	-0.729006	-0.0855649
Tns2	Crym M	0_-1_0		-0.149748	-0.411302	-0.0857585
Espl1	Crym M	0_-1_0		0.0237365	-0.410473	-0.202915
Itga5	Crym M	0_-1_0		-0.16491	-0.392407	-0.190685
Nlrc3	Crym M	0_-1_0		0.0462061	-0.395451	-0.0101588
Gm16861	Crym M	0_-1_0		-0.0952411	-0.504516	0.235405
Ciita	Crym M	0_-1_0		-0.21123	-0.545407	-0.337943
Ifitm7	Crym M	0_-1_0		-0.108249	-0.631418	-0.0926754
AC118542.1	Crym M	0_-1_0		-0.228545	-0.59573	-0.192152
Thpo	Crym M	0_-1_0		-0.151348	-0.442499	-0.0560918
Chrd	Crym M	0_-1_0		-0.236714	-0.517892	-0.1614
Ehhadh	Crym M	0_-1_0		-0.0773195	-0.380286	-0.0415049
Tnk2os	Crym M	0_-1_0		-0.138315	-1.11045	0.00571949
AC171205.1	Crym M	0_-1_0		-0.159243	-0.621571	-0.0907013
AC154654.1	Crym M	0_-1_0		-0.0280378	-0.593157	-0.0332222
Sema5b	Crym M	0_-1_0		-0.135562	-0.438115	0.157015
AC154232.2	Crym M	0_-1_0		-0.12361	-0.951387	-0.390634
Polq	Crym M	0_-1_0		-0.124083	-0.480329	-0.00953824
Stxbp5l	Crym M	0_-1_0		-0.0552388	-0.434364	-0.167542
9430092D12Rik	Crym M	0_-1_0		-0.0973216	-0.433318	-0.101048
9430053O09Rik	Crym M	0_-1_0		-0.0560976	-0.656765	-0.11198
Adamts5	Crym M	0_-1_0		-0.0480994	-0.47827	0.0055855
AC165271.1	Crym M	0_-1_0		-0.0853389	-0.480755	-0.188733
Erg	Crym M	0_-1_0		-0.12538	-0.385117	-0.100642
Rnaset2b	Crym M	0_-1_0		-0.0554327	-0.460426	-0.183353
1700110C19Rik	Crym M	0_-1_0		-0.0855177	-0.611748	0.0246924
Airn	Crym M	0_-1_0		-0.176741	-0.391174	-0.108424
AC154378.1	Crym M	0_-1_0		-0.046868	-0.383029	0.0550804
Gm26873	Crym M	0_-1_0		0.00174293	-0.388539	-0.0800555
AC154486.3	Crym M	0_-1_0		0.0567266	-0.619228	0.200119
Gm49163	Crym M	0_-1_0		-0.0536682	-0.488476	-0.0470213
Srrm2	Crym M	0_-1_0		-0.0424361	-0.411162	-0.0594996
AC122821.1	Crym M	0_-1_0		-0.0246535	-0.66247	-0.322905
Chtf18	Crym M	0_-1_0		-0.0702614	-0.431508	0.0695178
Wdr90	Crym M	0_-1_0		-0.125676	-0.467631	-0.117303
Gm26724	Crym M	0_-1_0		-0.197115	-0.444672	-0.269899
Gm16758	Crym M	0_-1_0		-0.155789	-0.7094	-0.0399227
Slc39a7	Crym M	0_-1_0		-0.170917	-0.433953	-0.170075
H2-T24	Crym M	0_-1_0		-0.151765	-0.463166	-0.0993529
Adgrf2	Crym M	0_-1_0		-0.0946168	-0.48027	-0.26595
1700071M16Rik	Crym M	0_-1_0		-0.21753	-0.480305	-0.0857266
Gm16172	Crym M	0_-1_0		-0.0102004	-0.487655	0.0456874
Ddx11	Crym M	0_-1_0		-0.0663198	-0.589099	-0.0973489
AC107792.3	Crym M	0_-1_0		-0.157811	-1.12634	-0.290174
Kcng3	Crym M	0_-1_0		-0.27971	-0.97717	-0.39205
2700099C18Rik	Crym M	0_-1_0		-0.121268	-0.495708	-0.220701
Gm6225	Crym M	0_-1_0		-0.121256	-0.384275	-0.182961
Mkx	Crym M	0_-1_0		-0.140038	-0.381257	-0.0276084
Gm47898	Crym M	0_-1_0		-0.00853367	-0.621642	-0.267582
Gm26823	Crym M	0_-1_0		-0.175988	-0.476375	-0.220144
Gm10544	Crym M	0_-1_0		-0.1862	-0.766971	-0.347283
Pcdhb12	Crym M	0_-1_0		-0.132342	-0.414682	0.061983
A930012L18Rik	Crym M	0_-1_0		-0.0576688	-0.507561	0.0757995
Mir7220	Crym M	0_-1_0		-0.201473	-0.924944	-0.580529
Onecut2	Crym M	0_-1_0		0.0378464	-0.708028	-0.151756
Gm20544	Crym M	0_-1_0		0.0432558	-0.463712	-0.100126
Dok6	Crym M	0_-1_0		-0.198171	-0.387974	-0.270041
1700020D05Rik	Crym M	0_-1_0		-0.101895	-0.869415	-0.472838
Ahnak	Crym M	0_-1_0		-0.213297	-0.436481	-0.198553
Trpm3	Crym M	0_-1_0		-0.0719134	-0.498321	-0.319834
Ptar1	Crym M	0_-1_0		-0.112494	-0.427994	-0.242024
Gm340	Crym M	0_-1_0		-0.0990702	-0.51004	-0.375862
Gm26792	Crym M	0_-1_0		-0.0630004	-0.403354	0.0494964
Plekhs1	Crym M	0_-1_0		-0.195646	-0.462105	-0.166589
Mfsd2b	Crym M	0_-1_0.5		0.0996919	-0.413258	0.339296
Gm13204	Crym M	0_-1_-0.5		-0.118121	-0.468572	-0.377437
4632427E13Rik	Crym M	0_-1_-0.5		-0.125572	-0.513907	-0.360198
Mmrn2	Crym M	0_-1_-0.5		-0.178459	-0.423696	-0.371264
Chrnb1	Crym M	0_-1_-0.5		-0.202495	-0.417262	-0.336607
Gdap10	Crym M	0_-1_-0.5		-0.100547	-0.473615	-0.320667
H2-M10.2	Crym M	0_-1_-0.5		-0.188101	-0.754852	-0.363415
Lgr6	Crym M	0.5_1_0		0.372961	0.407541	-0.208632
Rcn1	Crym M	0.5_1_0		0.276587	0.691544	0.145106
Prokr2	Crym M	0.5_1_0		0.288127	0.546141	-0.167895
Gm14269	Crym M	0.5_1_0		0.271106	0.393534	0.231773
Igsf1	Crym M	0.5_1_0		0.319504	0.564733	0.252148
Zfp92	Crym M	0.5_1_0		0.371057	0.478846	0.253585
Ar	Crym M	0.5_1_0		0.285866	0.399567	0.0675205
Gm9115	Crym M	0.5_1_0		0.3089	0.476794	0.267753
Dmrtc1a	Crym M	0.5_1_0		0.200445	0.433373	0.131093
Rps6ka6	Crym M	0.5_1_0		0.24059	0.423063	0.153443
Ghsr	Crym M	0.5_1_0		0.337429	0.475554	0.166522
Tiparp	Crym M	0.5_1_0		0.294669	0.710167	0.011088
Npy2r	Crym M	0.5_1_0		0.336566	0.613536	-0.0494192
Rspo1	Crym M	0.5_1_0		0.312268	0.517501	0.0489851
Fhad1	Crym M	0.5_1_0		0.341409	0.608996	0.236766
Gm5582	Crym M	0.5_1_0		0.319726	0.46749	0.329818
Rassf8	Crym M	0.5_1_0		0.248425	0.382663	-0.0447586
Zfp667	Crym M	0.5_1_0		0.146423	0.432283	0.0670326
Tcerg1l	Crym M	0.5_1_0		0.301757	0.451801	0.0713303
Nmbr	Crym M	0.5_1_0		0.312149	0.570727	0.0894219
Ahi1	Crym M	0.5_1_0		0.221173	0.393369	0.170056
Amd2	Crym M	0.5_1_0		0.248846	0.385423	0.0604217
Tppp3	Crym M	0.5_1_0		0.297441	0.434547	0.235731
Pnoc	Crym M	0.5_1_0		0.282665	0.624485	0.297315
Barx2	Crym M	0.5_1_0		0.24785	0.410094	0.308219
Pstpip1	Crym M	0.5_1_0		0.220183	0.463492	0.0378374
Rwdd2a	Crym M	0.5_1_0		0.228338	0.404112	0.154295
Tmie	Crym M	0.5_1_0		0.2791	0.418138	0.274792
Ddc	Crym M	0.5_1_0		0.341424	0.470232	0.387488
Fam183b	Crym M	0.5_1_0		0.346344	0.653748	-0.0256085
C78197	Crym M	0.5_1_0		0.314147	0.69878	0.216983
6330403K07Rik	Crym M	0.5_1_0		0.185425	0.384161	0.195566
Ankrd55	Crym M	0.5_1_0		0.215442	0.396616	-0.0345049
2410004P03Rik	Crym M	0.5_1_0		0.320844	0.533003	-0.0787881
Galnt16	Crym M	0.5_1_0		0.253455	0.432807	-0.012455
Serpina3n	Crym M	0.5_1_0		0.379457	0.745976	0.156055
Ptger4	Crym M	0.5_1_0		0.347422	0.484618	-0.0845327
Rxfp3	Crym M	0.5_1_0		0.331168	0.581543	0.0315803
Angpt1	Crym M	0.5_1_0		0.288075	0.486373	-0.014791
AC165079.1	Crym M	0.5_1_0		0.314719	0.387532	0.186539
Ets2	Crym M	0.5_1_0		0.275291	0.492753	0.201081
H2-T-ps	Crym M	0.5_1_0		0.362214	0.823029	-0.0192195
Gm17538	Crym M	0.5_1_0		0.297761	0.472139	0.0712367
Crim1	Crym M	0.5_1_0		0.184838	0.389812	-0.088202
Htr7	Crym M	0.5_1_0		0.146642	0.403537	0.0783222
Zcchc12	Crym M	0.5_1_0.5		0.234741	0.435049	0.267486
Usp51	Crym M	0.5_1_0.5		0.379846	0.589776	0.330258
Gm7816	Crym M	0.5_1_0.5		0.286858	0.398944	0.256563
1500009L16Rik	Crym M	0.5_1_0.5		0.259535	0.384699	0.213301
Fndc9	Crym M	0.5_1_0.5		0.25535	0.528331	0.314201
Sox17	Crym M	-0.5_-1_0		-0.353472	-0.547396	-0.0150997
2610203C22Rik	Crym M	-0.5_-1_0		-0.283553	-0.585151	-0.364846
Aox1	Crym M	-0.5_-1_0		-0.257895	-0.546658	-0.169151
Gm37607	Crym M	-0.5_-1_0		-0.160882	-0.3823	-0.0500981
Fzd7	Crym M	-0.5_-1_0		-0.290676	-0.595979	-0.192788
Gm37570	Crym M	-0.5_-1_0		-0.259058	-0.479335	-0.304244
Kcne4	Crym M	-0.5_-1_0		-0.352611	-0.597709	-0.285142
Sp100	Crym M	-0.5_-1_0		-0.275702	-0.45427	-0.215509
Panct2	Crym M	-0.5_-1_0		-0.243814	-0.548519	-0.114033
Gli2	Crym M	-0.5_-1_0		-0.152287	-0.417802	-0.125538
Prelp	Crym M	-0.5_-1_0		-0.302998	-0.421643	-0.253709
Hmcn1	Crym M	-0.5_-1_0		-0.192403	-0.436151	-0.0873991
Fam163a	Crym M	-0.5_-1_0		-0.27602	-0.525404	-0.338245
Catspere2	Crym M	-0.5_-1_0		-0.16543	-0.443955	-0.056186
Gm38155	Crym M	-0.5_-1_0		-0.227852	-0.528535	0.0678677
Gm37422	Crym M	-0.5_-1_0		-0.149647	-0.424673	-0.107779
Il15ra	Crym M	-0.5_-1_0		-0.19536	-0.40035	-0.178233
Cubn	Crym M	-0.5_-1_0		-0.361014	-0.65422	-0.213443
Notch1	Crym M	-0.5_-1_0		-0.215602	-0.485108	-0.155134
Eng	Crym M	-0.5_-1_0		-0.249804	-0.390854	-0.159182
Tfpi	Crym M	-0.5_-1_0		-0.342416	-0.49565	-0.221674
Stard9	Crym M	-0.5_-1_0		-0.19497	-0.434549	-0.263498
Hspa12b	Crym M	-0.5_-1_0		-0.301745	-0.554628	-0.146277
Cd93	Crym M	-0.5_-1_0		-0.303511	-0.435443	-0.16699
Ccm2l	Crym M	-0.5_-1_0		-0.255012	-0.488046	-0.0464016
Actl10	Crym M	-0.5_-1_0		-0.312404	-0.817369	-0.107598
Edn3	Crym M	-0.5_-1_0		-0.342119	-0.443366	-0.117124
Gm14412	Crym M	-0.5_-1_0		-0.303093	-0.503091	-0.198067
Col20a1	Crym M	-0.5_-1_0		-0.288707	-0.594447	-0.0583169
Helz2	Crym M	-0.5_-1_0		-0.233172	-0.4669	-0.245015
Shroom4	Crym M	-0.5_-1_0		-0.277158	-0.51789	-0.0777607
Ddx3x	Crym M	-0.5_-1_0		-0.353702	-0.38334	-0.0307118
Flna	Crym M	-0.5_-1_0		-0.163589	-0.505065	-0.166304
Jpx	Crym M	-0.5_-1_0		-0.338052	-0.478633	0.056516
5530601H04Rik	Crym M	-0.5_-1_0		-0.331492	-0.391083	0.0821797
Klhl34	Crym M	-0.5_-1_0		-0.212574	-0.436853	-0.243203
Mid1	Crym M	-0.5_-1_0		-0.325745	-0.546738	-0.347844
A830092H15Rik	Crym M	-0.5_-1_0		-0.230431	-0.394837	-0.154454
Tnfsf10	Crym M	-0.5_-1_0		-0.37526	-0.546741	-0.264333
Pear1	Crym M	-0.5_-1_0		-0.356741	-0.686137	-0.228232
Shc1	Crym M	-0.5_-1_0		-0.218098	-0.447093	-0.119781
Sema6c	Crym M	-0.5_-1_0		-0.185983	-0.442322	0.0163356
I830077J02Rik	Crym M	-0.5_-1_0		-0.322462	-0.522863	-0.202479
Gm26871	Crym M	-0.5_-1_0		-0.229005	-0.448964	-0.123485
Arhgap29	Crym M	-0.5_-1_0		-0.367405	-0.439084	-0.187842
Pde5a	Crym M	-0.5_-1_0		-0.223875	-0.526568	-0.264216
Fam241a	Crym M	-0.5_-1_0		-0.27482	-0.505926	-0.223551
Gbp7	Crym M	-0.5_-1_0		-0.296629	-0.475684	-0.117001
Adgrl4	Crym M	-0.5_-1_0		-0.239319	-0.396751	0.0357312
Unc13b	Crym M	-0.5_-1_0		-0.174703	-0.472395	-0.141409
Reck	Crym M	-0.5_-1_0		-0.189519	-0.45169	-0.123041
Klf4	Crym M	-0.5_-1_0		-0.359614	-0.412361	-0.15927
B230208B08Rik	Crym M	-0.5_-1_0		-0.23314	-0.408366	-0.297433
Ccdc171	Crym M	-0.5_-1_0		-0.207348	-0.418386	-0.17622
Hacd4	Crym M	-0.5_-1_0		-0.251521	-0.403696	-0.0945438
Echdc2	Crym M	-0.5_-1_0		-0.305179	-0.395112	-0.284249
Tie1	Crym M	-0.5_-1_0		-0.293433	-0.404796	-0.247343
Dlgap3	Crym M	-0.5_-1_0		-0.273563	-0.449353	-0.12769
Epha8	Crym M	-0.5_-1_0		-0.323515	-0.767357	-0.196248
Hspg2	Crym M	-0.5_-1_0		-0.26664	-0.614319	-0.351854
Abcb1a	Crym M	-0.5_-1_0		-0.28551	-0.479709	-0.0936178
Gm3510	Crym M	-0.5_-1_0		-0.22365	-0.386097	-0.0445676
2900005J15Rik	Crym M	-0.5_-1_0		-0.239132	-0.401766	-0.241772
Sh3tc1	Crym M	-0.5_-1_0		-0.275263	-0.453139	-0.20771
C030018K13Rik	Crym M	-0.5_-1_0		-0.348196	-0.603054	0.0952718
Gm20033	Crym M	-0.5_-1_0		-0.33076	-0.688326	-0.107781
Kdr	Crym M	-0.5_-1_0		-0.310146	-0.467403	-0.0716639
Gm38413	Crym M	-0.5_-1_0		-0.331202	-0.572293	-0.294548
Gm43272	Crym M	-0.5_-1_0		-0.262266	-0.638457	-0.0923191
Crlf2	Crym M	-0.5_-1_0		-0.228915	-0.410178	0.063885
Gm42489	Crym M	-0.5_-1_0		-0.291664	-0.764376	-0.329501
Crybb1	Crym M	-0.5_-1_0		-0.249296	-0.476227	-0.0374612
Tbx3	Crym M	-0.5_-1_0		-0.275681	-0.557453	-0.274301
5830487J09Rik	Crym M	-0.5_-1_0		-0.324017	-0.825917	-0.348843
Gm43481	Crym M	-0.5_-1_0		-0.191487	-0.518113	-0.126611
Eln	Crym M	-0.5_-1_0		-0.238493	-0.426312	-0.331657
Col26a1	Crym M	-0.5_-1_0		-0.310345	-0.483902	-0.0316011
Elfn1	Crym M	-0.5_-1_0		-0.146474	-0.423892	0.00963798
B230303O12Rik	Crym M	-0.5_-1_0		-0.350228	-0.656594	-0.0826662
Tes	Crym M	-0.5_-1_0		-0.348338	-0.446314	-0.137623
Gm44769	Crym M	-0.5_-1_0		-0.296804	-0.817866	-0.165286
Dysf	Crym M	-0.5_-1_0		-0.212017	-0.498871	-0.0953986
Gata2	Crym M	-0.5_-1_0		-0.215108	-0.475391	-0.210212
Fbln2	Crym M	-0.5_-1_0		-0.270357	-0.493829	-0.123897
Ghrl	Crym M	-0.5_-1_0		-0.285373	-0.617914	-0.309541
Npas1	Crym M	-0.5_-1_0		-0.227782	-0.461971	-0.0860484
Slc1a5	Crym M	-0.5_-1_0		-0.316845	-0.500603	-0.256959
Six5	Crym M	-0.5_-1_0		-0.332499	-0.52515	-0.170867
Arhgap33	Crym M	-0.5_-1_0		-0.257746	-0.480073	-0.204713
Shank1	Crym M	-0.5_-1_0		-0.236362	-0.622428	-0.20175
Plekha4	Crym M	-0.5_-1_0		-0.229401	-0.498222	-0.162104
Abcc6	Crym M	-0.5_-1_0		-0.314798	-0.526252	-0.330752
Lrrk1	Crym M	-0.5_-1_0		-0.359822	-0.566706	-0.37952
Iqgap1	Crym M	-0.5_-1_0		-0.187665	-0.423078	-0.174275
Gm16638	Crym M	-0.5_-1_0		-0.180226	-0.47549	-0.100162
Gm45591	Crym M	-0.5_-1_0		-0.262881	-0.691123	-0.19645
Zkscan2	Crym M	-0.5_-1_0		-0.136726	-0.380834	-0.153619
Zfp771	Crym M	-0.5_-1_0		-0.266651	-0.399557	0.0146299
Sigirr	Crym M	-0.5_-1_0		-0.378016	-0.460684	-0.159874
Cracr2b	Crym M	-0.5_-1_0		-0.347607	-0.472297	-0.100531
Akap12	Crym M	-0.5_-1_0		-0.286611	-0.460001	-0.234589
Vip	Crym M	-0.5_-1_0		-0.275733	-0.421492	-0.264096
Lama4	Crym M	-0.5_-1_0		-0.246505	-0.423416	-0.2963
Ggt5	Crym M	-0.5_-1_0		-0.315463	-0.405287	-0.169904
Stat6	Crym M	-0.5_-1_0		-0.19825	-0.392749	-0.136149
Gm45809	Crym M	-0.5_-1_0		-0.306058	-0.698625	-0.147131
D130040H23Rik	Crym M	-0.5_-1_0		-0.200439	-0.426759	-0.146457
Ushbp1	Crym M	-0.5_-1_0		-0.26252	-0.494315	-0.169782
Unc13a	Crym M	-0.5_-1_0		-0.161902	-0.408435	-0.130302
Jak3	Crym M	-0.5_-1_0		-0.19338	-0.487463	-0.123556
Gm5741	Crym M	-0.5_-1_0		-0.366008	-0.592538	-0.455944
Cdh5	Crym M	-0.5_-1_0		-0.359378	-0.497348	-0.298588
Car7	Crym M	-0.5_-1_0		-0.323098	-0.662027	-0.170809
Zfp469	Crym M	-0.5_-1_0		-0.367784	-0.386948	-0.197018
Piezo1	Crym M	-0.5_-1_0		-0.248332	-0.759167	-0.314878
Il3ra	Crym M	-0.5_-1_0		-0.254957	-0.480451	-0.13115
Adcy4	Crym M	-0.5_-1_0		-0.368309	-0.441087	-0.146017
Scara3	Crym M	-0.5_-1_0		-0.375969	-0.404487	-0.187969
Abcc4	Crym M	-0.5_-1_0		-0.197224	-0.420762	-0.219261
4930594M22Rik	Crym M	-0.5_-1_0		-0.349011	-0.868086	-0.458629
Kank2	Crym M	-0.5_-1_0		-0.31062	-0.418693	-0.198504
Dock6	Crym M	-0.5_-1_0		-0.155998	-0.447634	-0.117604
Layn	Crym M	-0.5_-1_0		-0.267218	-0.545908	-0.325901
Amigo3	Crym M	-0.5_-1_0		-0.181428	-0.403458	-0.119508
Trank1	Crym M	-0.5_-1_0		-0.254433	-0.413461	-0.190808
Fyco1	Crym M	-0.5_-1_0		-0.145994	-0.447907	-0.125602
Pisd-ps1	Crym M	-0.5_-1_0		-0.258465	-0.51678	0.00378536
Emid1	Crym M	-0.5_-1_0		-0.214739	-0.38944	-0.105837
Gm29237	Crym M	-0.5_-1_0		-0.203626	-0.427963	-0.287522
Flt4	Crym M	-0.5_-1_0		-0.257997	-0.59118	-0.148758
1700007J10Rik	Crym M	-0.5_-1_0		-0.30411	-0.582283	-0.276961
Trim16	Crym M	-0.5_-1_0		-0.295677	-0.467758	0.0574194
Scarf1	Crym M	-0.5_-1_0		-0.20793	-0.402236	-0.234071
Vtn	Crym M	-0.5_-1_0		-0.345306	-0.419491	-0.179655
Slfn5	Crym M	-0.5_-1_0		-0.242781	-0.391639	-0.0696852
Myo19	Crym M	-0.5_-1_0		-0.234834	-0.50789	-0.118195
Abi3	Crym M	-0.5_-1_0		-0.319608	-0.550545	-0.23472
Abca9	Crym M	-0.5_-1_0		-0.262744	-0.396879	-0.132173
Cpsf4l	Crym M	-0.5_-1_0		-0.163938	-0.389184	-0.101498
Gprc5c	Crym M	-0.5_-1_0		-0.354418	-0.585158	-0.23887
Gm11766	Crym M	-0.5_-1_0		-0.220714	-0.555043	-0.281759
Fam228b	Crym M	-0.5_-1_0		-0.149847	-0.382124	-0.12146
Alkal2	Crym M	-0.5_-1_0		-0.320622	-0.65577	-0.12678
Clec14a	Crym M	-0.5_-1_0		-0.278584	-0.430723	-0.28415
Flvcr2	Crym M	-0.5_-1_0		-0.26941	-0.491007	-0.330506
Gm48062	Crym M	-0.5_-1_0		-0.136628	-0.433852	-0.0285228
Gm34220	Crym M	-0.5_-1_0		-0.235657	-0.4021	0.0720278
Egflam	Crym M	-0.5_-1_0		-0.253135	-0.388295	-0.07077
Col22a1	Crym M	-0.5_-1_0		-0.30316	-0.480434	-0.068503
Scrt1	Crym M	-0.5_-1_0		-0.162228	-0.394019	-0.0239575
Lgals1	Crym M	-0.5_-1_0		-0.32948	-0.51034	-0.384838
Ppara	Crym M	-0.5_-1_0		-0.21287	-0.430533	-0.176634
Pkdrej	Crym M	-0.5_-1_0		-0.221947	-0.566245	-0.15502
Vasn	Crym M	-0.5_-1_0		-0.181189	-0.536911	-0.203076
AU021092	Crym M	-0.5_-1_0		-0.272956	-0.452425	-0.169216
Scarf2	Crym M	-0.5_-1_0		-0.291645	-0.532049	-0.0966991
Gm15764	Crym M	-0.5_-1_0		-0.250397	-0.414197	-0.0775804
Cyyr1	Crym M	-0.5_-1_0		-0.298679	-0.528824	-0.189305
Pisd-ps2	Crym M	-0.5_-1_0		-0.265274	-0.506215	-0.0466243
Prdm9	Crym M	-0.5_-1_0		-0.274145	-0.622118	-0.168031
Adamts10	Crym M	-0.5_-1_0		-0.180511	-0.566081	-0.0316948
Cchcr1	Crym M	-0.5_-1_0		-0.179598	-0.435151	-0.0720993
Xdh	Crym M	-0.5_-1_0		-0.377619	-0.693789	-0.385981
Jcad	Crym M	-0.5_-1_0		-0.22095	-0.483587	-0.200406
Mpp7	Crym M	-0.5_-1_0		-0.312022	-0.619162	-0.1792
Mocos	Crym M	-0.5_-1_0		-0.253341	-0.391239	-0.0456698
Sptbn2	Crym M	-0.5_-1_0		-0.221881	-0.469747	-0.228043
Lamc3	Crym M	-0.5_-1_-0.5		-0.371373	-0.515351	-0.346043
Zfp335	Crym M	-0.5_-1_-0.5		-0.1575	-0.387415	-0.181006
Kcnq4	Crym M	-0.5_-1_-0.5		-0.144516	-0.387341	-0.202136
Lnx2	Crym M	-0.5_-1_-0.5		-0.236757	-0.461702	-0.318856
Gm42741	Crym M	-0.5_-1_-0.5		-0.268442	-0.466011	-0.355832
Ptprb	Crym M	-0.5_-1_-0.5		-0.320028	-0.666674	-0.374006
Stab1	Crym M	-0.5_-1_-0.5		-0.327684	-0.528135	-0.30798
Adamts8	Crym M	-0.5_-1_-0.5		-0.24572	-0.477494	-0.363166
Slc25a35	Crym M	-0.5_-1_-0.5		-0.222591	-0.54409	-0.28442
Pycr1	Crym M	-0.5_-1_-0.5		-0.254596	-0.432065	-0.241076
Map3k9	Crym M	-0.5_-1_-0.5		-0.181114	-0.457314	-0.269816
Fam83h	Crym M	-0.5_-1_-0.5		-0.195157	-0.473857	-0.19937
Heg1	Crym M	-0.5_-1_-0.5		-0.190399	-0.526567	-0.299987
Adgrf5	Crym M	-0.5_-1_-0.5		-0.212829	-0.394739	-0.231725
Lrp5	Crym M	-0.5_-1_-0.5		-0.174466	-0.38675	-0.336591
Cdc42bpg	Crym M	-0.5_-1_-0.5		-0.189203	-0.476526	-0.250255
Gm11837	CrymF	0_0.5_1		0.0126253	0.356478	0.45585
Ptprv	Feminized	1_0_0		0.640156	0.313857	0.595612
Adamts4	Feminized	1_0_0		0.402391	0.104802	0.333929
Tnfaip6	Feminized	1_0_0		0.485006	0.302724	0.367491
Ermn	Feminized	1_0_0		0.527897	0.275676	0.590236
Mal	Feminized	1_0_0		0.439385	0.157748	0.471114
Sgk2	Feminized	1_0_0		0.450945	0.0252426	0.276047
Bcas1	Feminized	1_0_0		0.473216	0.273217	0.440174
Agtr2	Feminized	1_0_0		0.393574	0.436442	0.373349
Arhgap36	Feminized	1_0_0		0.390734	0.496815	0.467642
Prrg1	Feminized	1_0_0		0.438238	0.0558829	0.245135
Gjb1	Feminized	1_0_0		0.515524	0.228333	0.659115
Plp1	Feminized	1_0_0		0.517477	0.287102	0.507598
Ankub1	Feminized	1_0_0		0.468592	0.0393775	0.568607
A330015K06Rik	Feminized	1_0_0		0.622603	0.489586	0.140806
Trim59	Feminized	1_0_0		0.431106	0.27025	0.470751
Gm19439	Feminized	1_0_0		0.557197	0.25174	0.407773
A230001M10Rik	Feminized	1_0_0		0.594539	0.188972	0.461905
Ugt8a	Feminized	1_0_0		0.505379	0.219652	0.560939
Cyp2j12	Feminized	1_0_0		0.860645	0.349656	0.782598
Asb4	Feminized	1_0_0		0.390919	0.274559	0.205767
Ninj2	Feminized	1_0_0		0.635534	0.726327	0.379812
Klk6	Feminized	1_0_0		1.3668	0.485125	1.04709
Cfap161	Feminized	1_0_0		0.430623	0.480507	-0.0307822
C030029H02Rik	Feminized	1_0_0		0.386084	0.131354	0.325205
A330049N07Rik	Feminized	1_0_0		0.867721	0.40287	0.800942
Slc17a8	Feminized	1_0_0		0.457003	-0.240391	0.385052
Nts	Feminized	1_0_0		0.396502	0.397602	0.54326
Enpp6	Feminized	1_0_0		0.691354	0.44021	0.470573
Fa2h	Feminized	1_0_0		0.510069	0.243119	0.510117
Anln	Feminized	1_0_0		0.619167	0.287266	0.494113
Gm42756	Feminized	1_0_0		0.399683	0.0781132	0.0204374
Mobp	Feminized	1_0_0		0.550484	0.230235	0.578089
Evi2a	Feminized	1_0_0		0.451343	0.208475	0.477796
Gh	Feminized	1_0_0		2.28655	1.0815	0.0511038
Rab37	Feminized	1_0_0		0.474784	0.379681	-0.118653
Serpinb1a	Feminized	1_0_0		0.475691	0.353733	0.494543
Plekhh1	Feminized	1_0_0		0.410861	0.0643085	0.358849
Sec14l5	Feminized	1_0_0		0.564092	0.243115	0.350583
Zfp677	Feminized	1_0_0		0.387241	0.145329	0.205419
Zfp54	Feminized	1_0_0		0.491641	0.284671	0.277723
Emilin2	Feminized	1_0_0		0.418332	0.263494	0.405351
Mbp	Feminized	1_0_0		0.530527	0.348546	0.46878
Opalin	Feminized	1_0_0		0.40599	0.198537	0.379253
Tdrd1	Feminized	1_0_0		0.50826	0.132707	0.101885
Gm15387	Feminized	1_0.5_0		0.431656	0.31193	0.148827
Col3a1	Feminized	-1_0_0		-0.681844	-0.711405	-0.597164
Aox3	Feminized	-1_0_0		-0.575056	-0.628334	-0.121639
Fmod	Feminized	-1_0_0		-1.12838	-0.6441	-0.349754
Cfh	Feminized	-1_0_0		-0.381898	-0.481841	-0.222995
Rgs13	Feminized	-1_0_0		-0.581275	-0.425408	0.202456
Ptgs2	Feminized	-1_0_0		-0.424712	-0.527716	-0.269181
Prg4	Feminized	-1_0_0		-1.71729	-1.42921	-0.535781
Nphs2	Feminized	-1_0_0		-1.44736	-0.870156	0.22276
Itih2	Feminized	-1_0_0		-0.92433	-0.779878	-0.308229
Mrc1	Feminized	-1_0_0		-0.625682	-0.499164	-0.385089
Ptgds	Feminized	-1_0_0		-1.18526	-0.680329	-0.379278
Adamts13	Feminized	-1_0_0		-0.739829	0.000721667	-1.08264
Olfml2a	Feminized	-1_0_0		-0.616908	-0.596644	-0.449301
Dpp4	Feminized	-1_0_0		-0.660614	-0.76855	-0.350124
Serping1	Feminized	-1_0_0		-0.620609	-0.440982	-0.272362
Alx4	Feminized	-1_0_0		-1.29237	-0.929723	-0.595858
Thbd	Feminized	-1_0_0		-0.825522	-0.701054	-0.346058
Slc13a3	Feminized	-1_0_0		-0.709164	-0.524924	-0.209773
Ptgis	Feminized	-1_0_0		-0.384731	-0.289319	-0.171978
Bmp7	Feminized	-1_0_0		-0.477532	-0.484298	-0.328229
Dgat2l6	Feminized	-1_0_0		-0.497428	-0.396601	-0.0220143
Chrdl1	Feminized	-1_0_0		-0.521182	-0.481434	-0.401014
Car13	Feminized	-1_0_0		-0.76533	-0.814186	-0.0250699
Crabp2	Feminized	-1_0_0		-1.10775	-0.729418	-0.224678
S100a11	Feminized	-1_0_0		-0.40029	-0.297501	-0.0146824
Tbx15	Feminized	-1_0_0		-1.07136	-0.784558	-0.0652996
Gbp2	Feminized	-1_0_0		-0.432066	-0.236712	0.0627497
Ptgfr	Feminized	-1_0_0		-0.936207	-0.690171	-0.492574
Slc26a7	Feminized	-1_0_0		-1.3133	-1.27255	-0.0889285
Isg15	Feminized	-1_0_0		-0.385553	-0.208014	-0.0818784
Fgfbp1	Feminized	-1_0_0		-1.52496	-0.959272	-0.388104
Fgf5	Feminized	-1_0_0		-0.398702	0.00271438	-0.168855
Spp1	Feminized	-1_0_0		-0.912423	-0.294551	-0.374552
Gbp4	Feminized	-1_0_0		-0.468686	-0.359684	-0.238633
Hcar1	Feminized	-1_0_0		-1.18519	-0.634937	-0.770077
5930412G12Rik	Feminized	-1_0_0		-0.429196	-0.228498	-0.160605
Pcolce	Feminized	-1_0_0		-0.859797	-0.705041	-0.278992
Col1a2	Feminized	-1_0_0		-0.664317	-0.601447	-0.32953
Slc13a4	Feminized	-1_0_0		-1.21341	-1.04433	-0.517795
Fam180a	Feminized	-1_0_0		-1.15682	-0.625582	-0.309254
Slc6a13	Feminized	-1_0_0		-0.922093	-0.611637	-0.292521
Slc6a12	Feminized	-1_0_0		-1.19285	-0.907083	-0.542395
Tspan11	Feminized	-1_0_0		-0.688716	-0.315656	-0.568427
Cdc42ep5	Feminized	-1_0_0		-0.428039	-0.574888	-0.139759
Emp3	Feminized	-1_0_0		-0.52127	-0.49245	-0.357928
Adamtsl3	Feminized	-1_0_0		-0.747398	-0.470219	-0.0826906
Nupr1	Feminized	-1_0_0		-0.697586	-0.520491	-0.192232
Itgal	Feminized	-1_0_0		-0.493806	-0.332232	-0.522006
Ifitm1	Feminized	-1_0_0		-0.583418	-0.649787	-0.359737
Ifitm3	Feminized	-1_0_0		-0.438722	-0.460853	-0.244307
Mrgprf	Feminized	-1_0_0		-0.912487	-0.477597	-0.834565
Adgrg6	Feminized	-1_0_0		-0.551614	-0.475572	-0.226819
Perp	Feminized	-1_0_0		-0.391491	-0.468033	-0.243126
Col13a1	Feminized	-1_0_0		-0.508713	-0.249678	-0.507762
Lum	Feminized	-1_0_0		-0.555944	-0.564616	-0.541518
Lyz2	Feminized	-1_0_0		-0.449095	0.0125853	-0.251536
Gpr182	Feminized	-1_0_0		-0.511202	-0.447754	-0.175015
Angpt2	Feminized	-1_0_0		-0.71778	-0.552803	-0.412009
Ppp1r3b	Feminized	-1_0_0		-0.454868	-0.612213	-0.43336
Cilp2	Feminized	-1_0_0		-0.423467	-0.455378	-0.292708
Ces5a	Feminized	-1_0_0		-0.520852	-0.296599	0.0992564
Cdh1	Feminized	-1_0_0		-1.88219	-1.28743	-0.7062
Kcng4	Feminized	-1_0_0		-0.466874	-0.661384	-0.461343
Crispld2	Feminized	-1_0_0		-0.569402	-0.470882	-0.416076
Foxc2	Feminized	-1_0_0		-1.34317	-1.1341	-0.276043
4732419C18Rik	Feminized	-1_0_0		-0.492712	-0.262674	0.149208
Vstm4	Feminized	-1_0_0		-0.426296	-0.368053	-0.0782645
Ptgdr	Feminized	-1_0_0		-0.493447	-0.258215	-0.195278
Bmp4	Feminized	-1_0_0		-0.579341	-0.40363	-0.217472
Nfatc4	Feminized	-1_0_0		-0.436899	-0.508137	-0.308725
Gjb2	Feminized	-1_0_0		-0.619276	-0.589747	-0.232008
Sox7	Feminized	-1_0_0		-0.447195	-0.282745	0.0330907
Mpzl2	Feminized	-1_0_0		-1.66448	-1.31326	-0.362588
Exph5	Feminized	-1_0_0		-0.402314	-0.568204	-0.376755
Stra6	Feminized	-1_0_0		-0.637339	-0.632032	-0.272653
Islr	Feminized	-1_0_0		-0.928097	-0.748296	-0.341587
Anxa2	Feminized	-1_0_0		-0.426025	-0.286607	-0.169654
Aldh1a2	Feminized	-1_0_0		-1.01367	-0.572436	-0.406302
Bmp5	Feminized	-1_0_0		-0.645923	-0.662677	0.0820524
Tbx18	Feminized	-1_0_0		-0.646272	-0.504188	-0.173881
Zic1	Feminized	-1_0_0		-0.526792	-0.37643	-0.0778577
Zic4	Feminized	-1_0_0		-0.740381	-0.416205	-0.344542
Rbp1	Feminized	-1_0_0		-0.394536	-0.389991	-0.225074
Slc6a20a	Feminized	-1_0_0		-0.707989	-0.757794	-0.345967
Rasl10a	Feminized	-1_0_0		-0.420381	-0.192841	0.023975
Aebp1	Feminized	-1_0_0		-0.562185	-0.504487	-0.325034
Efemp1	Feminized	-1_0_0		-0.445313	-0.369665	-0.195018
Tgtp2	Feminized	-1_0_0		-0.649423	-0.191694	-0.0663809
Ifi47	Feminized	-1_0_0		-0.468785	-0.144133	0.0722026
Irgm2	Feminized	-1_0_0		-0.440611	-0.286034	-0.0945408
Slc47a1	Feminized	-1_0_0		-1.40824	-0.986287	-0.612128
Hs3st3b1	Feminized	-1_0_0		-0.56405	-0.189702	-0.245722
Asgr1	Feminized	-1_0_0		-1.20962	-0.927629	-1.24362
Alox12	Feminized	-1_0_0		-0.452097	-0.393608	-0.205857
Serpinf1	Feminized	-1_0_0		-0.497628	-0.443625	-0.210378
Nos2	Feminized	-1_0_0		-0.437345	-0.360816	-0.407151
Slfn2	Feminized	-1_0_0		-0.418444	-0.107906	0.190811
Wfikkn2	Feminized	-1_0_0		-1.13712	-0.998641	-0.663019
Krt12	Feminized	-1_0_0		-0.454279	-0.17903	-0.205102
Mrc2	Feminized	-1_0_0		-0.680239	-0.659563	-0.313865
Llgl2	Feminized	-1_0_0		-0.504467	-0.379071	-0.532253
Sphk1	Feminized	-1_0_0		-1.42305	-0.991414	-0.467351
Cbr2	Feminized	-1_0_0		-0.59289	-0.80196	-0.218225
G630018N14Rik	Feminized	-1_0_0		-0.472882	-0.41554	-0.669437
Foxc1	Feminized	-1_0_0		-0.663905	-0.576546	-0.219706
Serpinb6b	Feminized	-1_0_0		-0.532275	-0.522667	-0.423089
F13a1	Feminized	-1_0_0		-0.560649	-0.245261	-0.152183
Omd	Feminized	-1_0_0		-1.29461	-0.905888	-0.42253
Ogn	Feminized	-1_0_0		-1.14538	-1.10045	-0.224639
Foxd1	Feminized	-1_0_0		-0.867579	-0.832834	-0.118065
Osr1	Feminized	-1_0_0		-1.08892	-0.941302	-0.966021
Gm16267	Feminized	-1_0_0		-0.487938	-0.372904	-0.550314
Tnfaip2	Feminized	-1_0_0		-0.432115	-0.0455035	0.0271796
Ranbp3l	Feminized	-1_0_0		-0.770459	-0.712717	-0.403729
Tnfrsf11b	Feminized	-1_0_0		-0.594868	-0.320018	-0.542981
Fbln1	Feminized	-1_0_0		-0.607272	-0.572073	-0.421791
Igfbp6	Feminized	-1_0_0		-0.492566	-0.371545	-0.171989
AC130815.2	Feminized	-1_0_0		-0.40448	-0.300047	-0.204611
Tmem45a	Feminized	-1_0_0		-0.423187	-0.371873	0.0329245
Slc22a2	Feminized	-1_0_0		-1.95409	-1.2012	-0.771755
Smoc2	Feminized	-1_0_0		-0.418171	-0.297803	-0.423995
Thbs2	Feminized	-1_0_0		-0.458741	-0.37208	-0.448753
H2-Eb1	Feminized	-1_0_0		-0.592116	-0.228065	-0.240991
H2-Q1	Feminized	-1_0_0		-0.606202	-0.306708	-0.398253
H2-Q7	Feminized	-1_0_0		-0.538645	-0.220438	-0.103979
Cyp1b1	Feminized	-1_0_0		-0.562351	-0.70964	-0.54693
Colec12	Feminized	-1_0_0		-0.50236	-0.536145	-0.180076
Gypc	Feminized	-1_0_0		-0.631042	-0.715837	-0.617844
Ppic	Feminized	-1_0_0		-0.390033	-0.203608	-0.0633469
Prdm6	Feminized	-1_0_0		-2.07157	-1.63114	-0.833258
Ctxn3	Feminized	-1_0_0		-0.804588	-0.74999	0.236974
Slc22a6	Feminized	-1_0_0		-1.33578	-0.844127	-0.437778
Anxa1	Feminized	-1_0_0		-0.914935	-0.817948	-0.283022
Tmem252	Feminized	-1_0_0		-0.413797	-0.140115	-0.446158
Adam33	Feminized	-1_-0.5_0		-0.416803	-0.353321	-0.214655
Lrrc32	Feminized	-1_-0.5_0		-0.410819	-0.32739	-0.247191
Glra2	Masculinized	1_1_1		0.399543	0.609464	0.384767
Cckar	Masculinized	1_1_1		1.32194	1.62211	0.955976
Frem3	Masculinized	1_1_1		1.04106	1.3319	0.857689
Gm43305	Masculinized	1_1_1		0.592717	0.648333	0.652005
9630013A20Rik	Masculinized	1_1_1		0.909664	0.564525	0.468567
Htr1b	Masculinized	1_1_1		0.517098	0.443042	0.459909
Bfsp2	Masculinized	1_1_1		0.390056	0.437151	0.523825
Fam196b	Masculinized	1_1_1		0.387585	0.536996	0.454733
Scgn	Masculinized	1_1_1		0.478898	0.673895	0.717297
Mc4r	Masculinized	1_1_1		0.532261	0.540312	0.488065
Slc38a5	Masculinized	-1_-1_-1		-0.455314	-0.677389	-0.485473
Podn	Masculinized	-1_-1_-1		-0.53486	-0.893696	-0.498576
Nphs1	Masculinized	-1_-1_-1		-0.382925	-0.498223	-0.434598
Col6a6	Masculinized	-1_-1_-1		-0.451845	-0.620819	-0.513095
C1qtnf2	Masculinized	-1_-1_-1		-0.587691	-0.491566	-0.668548
Myof	Masculinized	-1_-1_-1		-0.425295	-0.648019	-0.608524
Xkr4	No Effect	0_0_0		-0.0383153	-0.180383	-0.30165
Gm6085	No Effect	0_0_0		-0.0249643	0.108853	-0.0608021
Gm6123	No Effect	0_0_0		0.0295339	0.178692	0.131738
Mrpl15	No Effect	0_0_0		0.0654376	0.0698022	0.0563935
Lypla1	No Effect	0_0_0		0.124159	-0.0322582	0.0748764
Gm37277	No Effect	0_0_0		-0.0603389	-0.100543	0.132924
Oprk1	No Effect	0_0_0		0.25216	0.327664	0.494318
Npbwr1	No Effect	0_0_0		0.0194586	-0.119925	0.528957
Rb1cc1	No Effect	0_0_0		0.0895741	0.0681381	0.112752
4732440D04Rik	No Effect	0_0_0		-0.0946106	-0.208753	0.198842
St18	No Effect	0_0_0		0.33158	0.286722	0.0953915
Pcmtd1	No Effect	0_0_0		-0.00231492	-0.0685287	0.00378403
Gm38372	No Effect	0_0_0		-0.145108	-0.482096	-0.337125
Gm9826	No Effect	0_0_0		0.0219755	0.29014	0.164501
Sntg1	No Effect	0_0_0		-0.000963003	0.0483462	-0.0801319
Gm36964	No Effect	0_0_0		0.144075	0.184388	-0.0591126
Rrs1	No Effect	0_0_0		-0.0516206	0.047218	-0.0120197
Adhfe1	No Effect	0_0_0		-0.0594735	-0.0371371	-0.0531437
Mybl1	No Effect	0_0_0		0.12226	-0.070468	0.000785984
Vcpip1	No Effect	0_0_0		0.0663476	0.0428791	0.028598
Sgk3	No Effect	0_0_0		0.0147045	-0.0707181	0.12733
Snhg6	No Effect	0_0_0		-0.0505154	-0.00529214	0.0553523
Arfgef1	No Effect	0_0_0		0.0322008	0.0337563	0.00709157
A830018L16Rik	No Effect	0_0_0		-0.0191721	-0.0392996	-0.159544
Sulf1	No Effect	0_0_0		-0.0838824	-0.385628	-0.0719988
Slco5a1	No Effect	0_0_0		-0.110747	-0.195614	0.000541673
Tram1	No Effect	0_0_0		0.0328819	-0.00183567	0.064916
Msc	No Effect	0_0_0		0.00662571	-0.211289	-0.322699
Gm37412	No Effect	0_0_0		0.165499	-0.0242755	-0.030698
Rpl5-ps1	No Effect	0_0_0		0.0450569	-0.0324911	-0.13724
Kcnb2	No Effect	0_0_0		-0.101634	-0.197152	-0.0630948
Terf1	No Effect	0_0_0		-0.0220501	-0.0715266	0.0744613
4930444P10Rik	No Effect	0_0_0		0.0018851	-0.0235298	0.192161
Rdh10	No Effect	0_0_0		-0.00413298	-0.0045743	-0.0128348
Stau2	No Effect	0_0_0		0.00832298	-0.0228397	0.0208375
Ube2w	No Effect	0_0_0		0.108784	0.112331	0.0980869
Eloc	No Effect	0_0_0		0.014126	0.0465349	0.068288
Tmem70	No Effect	0_0_0		0.0236982	0.113993	0.0791349
Gm5828	No Effect	0_0_0		-0.126415	-0.00840119	-0.245323
Jph1	No Effect	0_0_0		-0.0518219	-0.0612925	-0.216382
Gdap1	No Effect	0_0_0		0.0604824	0.042568	0.0438078
Crispld1	No Effect	0_0_0		-0.223676	-0.295899	-0.403958
Gm28756	No Effect	0_0_0		-0.203127	-0.0597594	0.0745231
Tfap2d	No Effect	0_0_0		-0.121336	-0.546775	-0.639997
Mcm3	No Effect	0_0_0		0.0230595	0.0254798	-0.219043
Paqr8	No Effect	0_0_0		-0.0277052	-0.0886715	0.0322001
Efhc1	No Effect	0_0_0		-0.0740098	-0.343014	-0.238713
Tram2	No Effect	0_0_0		-0.125965	-0.210545	-0.0694181
Tmem14a	No Effect	0_0_0		0.047759	0.0883	0.00439244
Gsta3	No Effect	0_0_0		0.0519964	0.031217	-0.0600476
Kcnq5	No Effect	0_0_0		0.0431721	-0.266537	-0.108713
Ogfrl1	No Effect	0_0_0		-0.00406761	-0.063191	-0.0590685
B3gat2	No Effect	0_0_0		0.024655	0.0333372	-0.0804388
Smap1	No Effect	0_0_0		0.0207967	-0.0489318	0.0285769
Sdhaf4	No Effect	0_0_0		-0.0270878	0.0358013	-0.0484887
Fam135a	No Effect	0_0_0		-0.034532	-0.0728509	-0.0371353
Gm28439	No Effect	0_0_0		0.0856889	-0.256381	0.0134696
Gm28438	No Effect	0_0_0		0.211979	0.0445936	0.150112
Gm28437	No Effect	0_0_0		-0.0417975	-0.158025	0.0365577
Gm10925	No Effect	0_0_0		0.0687132	-0.161783	0.0622581
Gm28661	No Effect	0_0_0		0.000702519	-0.101696	0.070858
Gm29216	No Effect	0_0_0		-0.0376794	-0.0254442	0.0706394
Lmbrd1	No Effect	0_0_0		0.0437205	0.0499913	0.0109831
Phf3	No Effect	0_0_0		0.0481064	0.0618996	-0.00502712
Prim2	No Effect	0_0_0		0.0673414	0.0170675	0.0639852
Bag2	No Effect	0_0_0		-0.00816439	0.149728	0.00272826
Zfp451	No Effect	0_0_0		0.023063	0.0162135	-0.000224101
Gm15455	No Effect	0_0_0		0.0423347	-0.131251	0.12171
Arhgef4	No Effect	0_0_0		-0.00303864	-0.0303394	0.00353244
Gm38336	No Effect	0_0_0		-0.00481233	-0.12364	0.212223
Fam168b	No Effect	0_0_0		0.00406605	0.0459657	-0.013642
Uggt1	No Effect	0_0_0		0.0179408	-0.052291	-0.00163349
Neurl3	No Effect	0_0_0		0.160687	0.147504	0.108693
Arid5a	No Effect	0_0_0		-0.0477394	0.0356299	-0.11032
Kansl3	No Effect	0_0_0		0.0212273	-0.0294998	0.0592271
Fer1l5	No Effect	0_0_0		-0.0195702	-0.0287397	-0.0457412
Lman2l	No Effect	0_0_0		-0.0222166	-0.0210195	-0.0824359
Cnnm4	No Effect	0_0_0		-0.0184036	0.0795928	-0.126723
Cnnm3	No Effect	0_0_0		-0.0243536	-0.0372879	-0.00882721
Ankrd39	No Effect	0_0_0		0.0308415	0.0505301	0.0340778
Sema4c	No Effect	0_0_0		-0.0585486	0.00509835	-0.000989128
D430040D24Rik	No Effect	0_0_0		0.0201113	-0.197489	-0.0968148
Cox5b	No Effect	0_0_0		-0.0434249	-0.052314	0.0101722
Actr1b	No Effect	0_0_0		-0.0270003	-0.0163226	-0.017388
4933424G06Rik	No Effect	0_0_0		-0.0312196	-0.168356	-0.0306913
Gm33533	No Effect	0_0_0		-0.0571776	-0.400072	-0.294744
Zap70	No Effect	0_0_0		0.0210375	0.0402208	-0.114694
Vwa3b	No Effect	0_0_0		0.020292	0.0874773	-0.525708
Inpp4a	No Effect	0_0_0		-0.00406449	-0.0047086	-0.0226922
Coa5	No Effect	0_0_0		-0.0210869	0.0295963	0.0128531
Unc50	No Effect	0_0_0		0.00365937	0.0534007	0.0205169
Mgat4a	No Effect	0_0_0		0.0335895	0.0431843	0.000487532
2010300C02Rik	No Effect	0_0_0		-0.184891	-0.203668	-0.175295
Lipt1	No Effect	0_0_0		0.0303163	0.0521179	-0.0288962
Mitd1	No Effect	0_0_0		0.00893931	-0.123889	-0.0275942
Mrpl30	No Effect	0_0_0		-0.0319342	0.0697125	0.0204478
Txndc9	No Effect	0_0_0		0.0512145	0.096814	0.0902549
Rev1	No Effect	0_0_0		0.00649509	-0.025528	-0.0390348
Pdcl3	No Effect	0_0_0		0.0256396	0.132893	0.126698
Gm37309	No Effect	0_0_0		-0.130474	-0.194309	-0.0883756
Npas2	No Effect	0_0_0		0.0926382	0.0405652	-0.0664079
Rpl31	No Effect	0_0_0		0.0154611	0.0965443	0.0175744
Tbc1d8	No Effect	0_0_0		0.0196085	-0.0848833	0.0909265
Gm15832	No Effect	0_0_0		-0.0490543	-0.160449	0.127051
Rnf149	No Effect	0_0_0		0.0226127	0.0452627	0.0167969
Creg2	No Effect	0_0_0		0.0347965	-0.00283856	0.00451835
Map4k4	No Effect	0_0_0		0.0699363	-0.0781792	0.0580157
Il1r1	No Effect	0_0_0		-0.0782811	-0.289309	-0.101538
Il1rl2	No Effect	0_0_0		-0.0277828	0.116404	0.242865
Slc9a4	No Effect	0_0_0		-0.364596	-0.839789	-0.555029
Slc9a2	No Effect	0_0_0		-0.24069	-0.454101	-0.309336
Mfsd9	No Effect	0_0_0		-0.142436	0.146987	-0.0875715
Gm20646	No Effect	0_0_0		-0.139796	-0.138259	-0.0117535
Pantr2	No Effect	0_0_0		0.0373296	-0.0447381	0.116804
Gpr45	No Effect	0_0_0		0.00732705	0.0398676	-0.0874813
Tgfbrap1	No Effect	0_0_0		-0.0356734	-0.085804	-0.109425
AI597479	No Effect	0_0_0		0.0574427	0.0497749	-0.0312859
Fhl2	No Effect	0_0_0		-0.0667017	-0.287581	-0.123279
Nck2	No Effect	0_0_0		0.105789	0.113733	-0.0543479
1500015O10Rik	No Effect	0_0_0		-0.162756	-0.425418	-0.190328
Uxs1	No Effect	0_0_0		0.0386399	0.089409	0.00840291
Tpp2	No Effect	0_0_0		0.0818751	0.0825884	0.0661417
Tex30	No Effect	0_0_0		0.187638	0.253505	0.155217
Kdelc1	No Effect	0_0_0		-0.0327109	-0.0993868	-0.00304879
Bivm	No Effect	0_0_0		0.00999774	0.0696295	0.016542
Gulp1	No Effect	0_0_0		0.023159	-0.232547	0.0211769
Wdr75	No Effect	0_0_0		0.0111511	0.0927215	0.0211485
Gm5526	No Effect	0_0_0		-0.047291	0.0913114	0.0902585
Dnah7b	No Effect	0_0_0		0.00646889	-0.213898	0.00130655
Dnah7c	No Effect	0_0_0		-0.0785098	-0.233762	-0.118916
Slc39a10	No Effect	0_0_0		-0.0655164	-0.147477	-0.111759
Gm4852	No Effect	0_0_0		0.206938	0.243441	0.158275
Tmeff2	No Effect	0_0_0		0.0185034	0.124137	-0.0100027
Cavin2	No Effect	0_0_0		0.043138	-0.0233585	0.0873095
Nabp1	No Effect	0_0_0		0.0602049	-0.020243	0.102904
Myo1b	No Effect	0_0_0		-0.0578626	-0.0694146	-0.0165378
Stat1	No Effect	0_0_0		-0.0815823	-0.0226887	0.102612
Nab1	No Effect	0_0_0		0.0545472	0.0644958	0.092849
Nemp2	No Effect	0_0_0		-0.0548288	-0.202676	0.0139677
Inpp1	No Effect	0_0_0		0.00974541	-0.0379077	-0.0431635
Hibch	No Effect	0_0_0		0.0224787	0.0853836	0.106283
Ormdl1	No Effect	0_0_0		0.170111	0.238074	0.152978
Osgepl1	No Effect	0_0_0		0.0273856	-0.117847	-0.102767
Asnsd1	No Effect	0_0_0		-0.115773	0.00732271	-0.0841724
Stk17b	No Effect	0_0_0		-0.112748	-0.0240813	-0.0237191
Gtf3c3	No Effect	0_0_0		0.0182666	0.0193111	-0.0210625
Pgap1	No Effect	0_0_0		0.118304	0.106977	0.147946
Ankrd44	No Effect	0_0_0		0.0333719	-0.0843236	-0.142514
Sf3b1	No Effect	0_0_0		-0.00857792	-0.0227235	0.000850131
Coq10b	No Effect	0_0_0		0.104197	0.102377	0.186986
Gm16581	No Effect	0_0_0		-0.0971859	-0.217675	-0.19429
Mob4	No Effect	0_0_0		0.0933478	0.0975097	0.121439
Gm6822	No Effect	0_0_0		0.0794326	-0.11739	0.0148185
Rftn2	No Effect	0_0_0		0.0458937	0.0150969	0.0461925
Gm10561	No Effect	0_0_0		0.00827761	0.168216	0.137222
Mars2	No Effect	0_0_0		-0.0707868	-0.140855	-0.00958325
Gm8292	No Effect	0_0_0		0.0148286	0.0376596	0.0730645
Plcl1	No Effect	0_0_0		0.0858199	-0.111447	0.226969
Satb2	No Effect	0_0_0		-0.251182	-0.33154	-0.352043
Tyw5	No Effect	0_0_0		0.0164427	0.0856716	0.103385
Maip1	No Effect	0_0_0		0.0346304	0.0629731	0.0899688
Spats2l	No Effect	0_0_0		0.0723342	0.102908	0.0775556
Bzw1	No Effect	0_0_0		0.0285076	0.0277452	0.0317808
Ppil3	No Effect	0_0_0		0.0393309	0.0570086	-0.0378265
Fam126b	No Effect	0_0_0		0.0614248	-0.0197299	0.0445061
Gm20257	No Effect	0_0_0		-0.0354346	-0.107731	-0.227235
Casp8	No Effect	0_0_0		-0.100683	-0.103245	-0.283128
Trak2	No Effect	0_0_0		0.0510919	-0.0447739	-0.0101848
Stradb	No Effect	0_0_0		-0.00572498	0.0545486	-0.00454828
Tmem237	No Effect	0_0_0		0.113273	0.172147	0.0467093
Mpp4	No Effect	0_0_0		-0.153683	-0.249064	-0.0567482
Als2	No Effect	0_0_0		0.0294324	-0.000770314	-0.00821073
Gm973	No Effect	0_0_0		0.0394162	-0.0846635	0.0539468
Nop58	No Effect	0_0_0		0.0631134	0.106805	0.0901379
Bmpr2	No Effect	0_0_0		0.00541122	-0.126303	-0.0442618
Carf	No Effect	0_0_0		0.0449416	-0.021612	0.0495052
Nbeal1	No Effect	0_0_0		0.00839063	-0.177923	-0.052303
Cyp20a1	No Effect	0_0_0		-0.0512301	-0.00795623	-0.0922815
Abi2	No Effect	0_0_0		0.0306807	0.107091	0.0519021
Raph1	No Effect	0_0_0		0.00505765	-0.157116	-0.0565216
Rpl18-ps1	No Effect	0_0_0		0.023331	0.0905711	0.211309
Gm11582	No Effect	0_0_0		-0.0457039	0.0808212	-0.327235
Pard3b	No Effect	0_0_0		0.0380171	-0.0780321	-0.0169158
Gm37121	No Effect	0_0_0		0.0528784	-0.1084	-0.0796871
Ino80d	No Effect	0_0_0		-0.0522503	-0.113608	-0.0572253
Gpr1	No Effect	0_0_0		-0.128258	0.262628	-0.200913
Zdbf2	No Effect	0_0_0		0.117105	0.185701	0.133429
Gm11605	No Effect	0_0_0		-0.023547	0.0809862	-0.0286974
Adam23	No Effect	0_0_0		0.0357469	-0.124173	0.0162995
Mdh1b	No Effect	0_0_0		-0.059773	-0.0677891	-0.191242
4933402D24Rik	No Effect	0_0_0		-0.0688851	0.104306	0.0600974
Mettl21a	No Effect	0_0_0		-0.0180619	-0.0366865	0.0351394
Fzd5	No Effect	0_0_0		0.0390653	-0.41521	0.101148
Plekhm3	No Effect	0_0_0		0.0226309	-0.0137735	-0.106527
Rpl10a-ps1	No Effect	0_0_0		-0.0199378	0.137122	0.00540978
D630023F18Rik	No Effect	0_0_0		-0.0338565	0.1399	-0.092614
Pikfyve	No Effect	0_0_0		0.0296108	-0.029794	-0.00762522
Gm37181	No Effect	0_0_0		-0.0520578	-0.428275	0.106729
Rpe	No Effect	0_0_0		0.0713037	0.110527	0.114041
Kansl1l	No Effect	0_0_0		-0.0312685	-0.0753109	0.0336748
Gm37755	No Effect	0_0_0		-0.0236021	-0.128569	-0.0319355
Gm15793	No Effect	0_0_0		-0.0718328	-0.0635019	0.145616
Erbb4	No Effect	0_0_0		0.0119697	-0.0686454	0.00681395
Ikzf2	No Effect	0_0_0		0.0585122	-0.0714058	0.141499
Vwc2l	No Effect	0_0_0		0.166568	0.0995878	0.280478
Atic	No Effect	0_0_0		0.0308525	0.0905165	-0.0429908
Gm8885	No Effect	0_0_0		0.0124836	0.202695	-0.00972621
Mreg	No Effect	0_0_0		0.133933	-0.0587472	0.150868
Pecr	No Effect	0_0_0		-0.05063	-0.0494565	0.0140759
Tmem169	No Effect	0_0_0		0.0771438	-0.000474238	0.0778223
Rpl37a	No Effect	0_0_0		-0.0138199	0.119718	-0.00936287
Igfbp5	No Effect	0_0_0		0.0252451	0.0950303	0.0264424
Arpc2	No Effect	0_0_0		0.0459087	0.0888109	0.0458676
Pnkd	No Effect	0_0_0		0.0273913	-0.0423486	-0.0273515
Tmbim1	No Effect	0_0_0		0.135303	-0.0171972	0.111178
Catip	No Effect	0_0_0		-0.107619	-0.216482	-0.0306997
Slc11a1	No Effect	0_0_0		0.0559463	0.124489	0.0621772
Ctdsp1	No Effect	0_0_0		-0.0633512	-0.0907915	-0.0300403
Usp37	No Effect	0_0_0		0.0516567	0.0554509	0.017688
Plcd4	No Effect	0_0_0		0.0994059	0.0528265	0.124618
Rnf25	No Effect	0_0_0		0.00174334	-0.00787547	0.0527271
Cyp27a1	No Effect	0_0_0		0.0301004	-0.1461	0.107298
Wnt6	No Effect	0_0_0		-0.547938	-0.188596	-0.461213
Cdk5r2	No Effect	0_0_0		-0.101363	-0.106174	-0.0412123
Nhej1	No Effect	0_0_0		0.0834806	0.0583076	-0.027054
Cnppd1	No Effect	0_0_0		-0.0384354	-0.0862476	0.00109539
Abcb6	No Effect	0_0_0		0.00299106	-0.00855494	-0.106604
Atg9a	No Effect	0_0_0		-0.0109574	-0.0307959	-0.116621
Stk16	No Effect	0_0_0		-0.0562678	-0.022546	0.00176795
Tuba4a	No Effect	0_0_0		-0.00712324	0.0946992	-0.0240326
Ptprn	No Effect	0_0_0		0.00527877	-0.0519893	0.00301727
Dnpep	No Effect	0_0_0		-0.0413853	0.0786279	-0.0606531
Gmppa	No Effect	0_0_0		-0.0102022	-0.138485	0.00763848
Asic4	No Effect	0_0_0		-0.141984	-0.155902	0.054907
Chpf	No Effect	0_0_0		-0.0708008	-0.0529671	-0.0295102
Tmem198	No Effect	0_0_0		-0.102533	0.0163454	-0.0537094
Epha4	No Effect	0_0_0		-0.0940345	-0.20578	-0.273301
Sgpp2	No Effect	0_0_0		-0.049894	-0.016885	0.0633579
4833412K13Rik	No Effect	0_0_0		0.0475849	-0.0974788	0.0618308
BC035947	No Effect	0_0_0		0.0767145	-0.00512723	0.184645
Gm6159	No Effect	0_0_0		0.0286557	0.151868	-0.0491445
Gm5830	No Effect	0_0_0		0.0895959	0.0605035	0.0279239
Wdfy1	No Effect	0_0_0		0.0308611	-0.0361881	0.00269698
Serpine2	No Effect	0_0_0		0.0306988	0.0654251	0.0963844
Gm5529	No Effect	0_0_0		0.00580172	0.126589	0.0453159
Nyap2	No Effect	0_0_0		0.106703	0.0990318	0.0225876
Gm7516	No Effect	0_0_0		0.168752	-0.011054	0.156519
Col4a4	No Effect	0_0_0		-0.0920358	-0.654302	-0.327485
Gm28941	No Effect	0_0_0		0.0255891	-0.293935	-0.21868
Agfg1	No Effect	0_0_0		0.072595	0.0104788	0.0446765
Sphkap	No Effect	0_0_0		0.0288268	0.0823967	-0.0456521
Trip12	No Effect	0_0_0		0.0345152	-0.0717854	-0.0361572
Fbxo36	No Effect	0_0_0		0.0859395	0.0781287	0.228622
A530032D15Rik	No Effect	0_0_0		0.127441	-0.0579323	-0.0604316
A630001G21Rik	No Effect	0_0_0		0.190471	-0.111322	-0.023888
Cab39	No Effect	0_0_0		0.0594542	0.0705701	0.00974308
Gpr55	No Effect	0_0_0		0.102779	0.123341	-0.186175
2810459M11Rik	No Effect	0_0_0		-0.0728639	0.0777922	0.085145
Armc9	No Effect	0_0_0		0.023104	0.0163383	0.0317739
B3gnt7	No Effect	0_0_0		-0.0867239	0.13007	-0.318157
Pde6d	No Effect	0_0_0		0.015807	0.078407	0.0410715
Nppc	No Effect	0_0_0		-0.156153	0.180998	-0.382965
Dis3l2	No Effect	0_0_0		0.00411191	0.0366099	-0.0431934
Gm6136	No Effect	0_0_0		0.0259044	0.116292	0.0688711
Eif4e2	No Effect	0_0_0		-0.00334356	-0.00842315	-0.00828316
Efhd1	No Effect	0_0_0		0.215359	0.132304	0.20073
Gigyf2	No Effect	0_0_0		0.0100269	-0.0319605	-0.0459978
Kcnj13	No Effect	0_0_0		-0.693008	-1.66904	-0.188565
Ngef	No Effect	0_0_0		0.0109131	0.127368	0.0765455
Neu2	No Effect	0_0_0		-0.0768299	-0.133019	-0.269427
Atg16l1	No Effect	0_0_0		0.00966674	0.031519	0.0101017
Sag	No Effect	0_0_0		-0.139972	-0.149456	-0.0652878
Dgkd	No Effect	0_0_0		-0.0174595	-0.0361352	-0.028311
Dnajb3	No Effect	0_0_0		0.00906339	0.190247	-0.0330584
Hjurp	No Effect	0_0_0		0.047798	-0.072241	0.0940841
Sh3bp4	No Effect	0_0_0		-0.170113	-0.0302012	-0.250532
Agap1	No Effect	0_0_0		0.0158847	-0.0318473	0.00834597
Ackr3	No Effect	0_0_0		0.000651852	0.171302	-0.0952133
Ramp1	No Effect	0_0_0		-0.0613431	0.0820993	-0.0698102
Gm7785	No Effect	0_0_0		-0.140771	-0.136049	0.13802
Ilkap	No Effect	0_0_0		-0.0173427	0.00630871	0.0483415
Hes6	No Effect	0_0_0		-0.0499915	0.106124	-0.0632382
Traf3ip1	No Effect	0_0_0		0.0217813	0.0390004	-0.0245043
Gm29100	No Effect	0_0_0		-0.00857642	-0.0490383	-0.278036
Ndufa10	No Effect	0_0_0		-0.0151959	0.0316432	0.013585
Cops9	No Effect	0_0_0		-0.0239367	0.00699681	0.0269899
Gpc1	No Effect	0_0_0		-0.000920328	-0.142285	0.036596
Gm29480	No Effect	0_0_0		0.128114	-0.143778	0.156774
Rnpepl1	No Effect	0_0_0		-0.036691	-0.114685	0.0107627
Capn10	No Effect	0_0_0		0.021708	0.0800285	-0.0212782
Crocc2	No Effect	0_0_0		0.317355	0.262515	0.0593032
Gm7867	No Effect	0_0_0		0.119924	0.0659092	0.0666263
Pask	No Effect	0_0_0		-0.113308	-0.191402	-0.0147518
Hdlbp	No Effect	0_0_0		0.0160028	-0.0410686	-0.0582645
43710	No Effect	0_0_0		-0.103226	-0.214214	0.0486754
Farp2	No Effect	0_0_0		0.0617254	-0.165614	-0.186383
Stk25	No Effect	0_0_0		-0.0192236	-0.004437	-0.0067252
Bok	No Effect	0_0_0		0.0805004	0.0377275	0.14361
Thap4	No Effect	0_0_0		0.0284651	0.0448544	-0.0280177
Dtymk	No Effect	0_0_0		-0.0224362	0.0084599	0.0637076
Ing5	No Effect	0_0_0		-0.00179208	-0.00296271	-0.0280663
D2hgdh	No Effect	0_0_0		-0.022428	0.0220681	-0.0337358
Fam174a	No Effect	0_0_0		0.0209797	0.0233626	0.0861724
St8sia4	No Effect	0_0_0		0.0372224	0.0167538	-0.0144166
Slco4c1	No Effect	0_0_0		0.0308657	-0.0382967	0.0724581
Ppip5k2	No Effect	0_0_0		-0.0149007	-0.0743584	0.049979
Gin1	No Effect	0_0_0		0.0101479	0.044634	0.112842
Gm3531	No Effect	0_0_0		0.0492295	0.141331	-0.0127298
B230216N24Rik	No Effect	0_0_0		-0.145188	-0.0600485	-0.0221485
Gm7967	No Effect	0_0_0		0.00948438	0.1236	0.212592
Cntnap5b	No Effect	0_0_0		0.0303729	-0.12368	-0.0513509
Tdpx-ps1	No Effect	0_0_0		-0.00358115	0.147295	0.100418
Cdh20	No Effect	0_0_0		0.0437024	0.0280946	0.186485
Rnf152	No Effect	0_0_0		-0.0990451	-0.166306	0.0253511
Gm3608	No Effect	0_0_0		-0.0393476	-0.0469395	0.0231398
Pign	No Effect	0_0_0		-0.00360611	-0.0680798	-0.0259708
Gm10193	No Effect	0_0_0		-0.122694	-0.100139	-0.0608529
Gm7160	No Effect	0_0_0		-0.152363	-0.196468	-0.273402
Vps4b	No Effect	0_0_0		0.0551874	0.106192	0.0234938
Serpinb8	No Effect	0_0_0		-0.141743	0.376475	-0.517735
Gm8141	No Effect	0_0_0		0.0530451	0.313551	0.034788
Cdh7	No Effect	0_0_0		-0.118894	-0.145098	-0.17235
Cdh19	No Effect	0_0_0		0.0548993	-0.0871103	0.064527
Dsel	No Effect	0_0_0		0.0856824	-0.00541353	-0.00718096
Cntnap5a	No Effect	0_0_0		-0.100874	-0.13978	-0.157281
Clasp1	No Effect	0_0_0		-0.00195374	-0.0551091	-0.013161
Inhbb	No Effect	0_0_0		-0.074369	0.00440314	0.00913223
Tmem185b	No Effect	0_0_0		-0.0219533	0.0463837	0.0219929
Epb41l5	No Effect	0_0_0		-0.0137432	-0.144281	-0.0124029
Ptpn4	No Effect	0_0_0		0.0344987	-0.155284	-0.0395612
Tmem177	No Effect	0_0_0		-0.0726858	0.0757151	0.0709052
3110009E18Rik	No Effect	0_0_0		-0.117446	-0.0348285	-0.151571
C1ql2	No Effect	0_0_0		-0.057095	-0.180801	-0.428377
Celrr	No Effect	0_0_0		-0.00305721	0.0422241	-0.0387553
Insig2	No Effect	0_0_0		0.0523742	0.1196	0.0407468
Gm37174	No Effect	0_0_0		-0.0947851	-0.12764	-0.321627
Htr5b	No Effect	0_0_0		0.142037	0.163205	0.0461386
Gm28911	No Effect	0_0_0		0.108325	0.152005	0.111547
Dpp10	No Effect	0_0_0		0.0528852	0.145131	0.0617818
Slc35f5	No Effect	0_0_0		-0.0127885	0.0295577	-0.0180192
Nckap5	No Effect	0_0_0		0.00111745	-0.216418	-0.147833
Mgat5	No Effect	0_0_0		0.0309989	0.0297174	-0.0438279
Gm8451	No Effect	0_0_0		0.0550756	0.030776	-0.00893591
Map3k19	No Effect	0_0_0		0.146507	0.10067	-0.0794139
Zranb3	No Effect	0_0_0		0.0446386	-0.0519764	-0.142124
Gm28800	No Effect	0_0_0		-0.0662493	-0.27951	-0.245988
Ubxn4	No Effect	0_0_0		0.0176872	-0.00601514	0.0631751
Mcm6	No Effect	0_0_0		-0.00980221	0.105099	-0.0638047
Dars	No Effect	0_0_0		0.0745145	0.116079	0.0497728
Cxcr4	No Effect	0_0_0		0.0157362	0.148309	-0.437858
Thsd7b	No Effect	0_0_0		0.11549	0.122405	0.0347818
Cd55	No Effect	0_0_0		-0.0565276	-0.0645224	-0.24373
Pfkfb2	No Effect	0_0_0		-0.0320831	-0.0665726	0.0683667
Yod1	No Effect	0_0_0		0.0317166	0.0573226	0.0167804
AA986860	No Effect	0_0_0		0.0994417	0.157922	0.109375
Mapkapk2	No Effect	0_0_0		-0.0408295	-0.0210128	-0.0524151
Dyrk3	No Effect	0_0_0		0.0530335	0.196909	-0.102581
Rassf5	No Effect	0_0_0		0.0787074	0.0826388	0.0743751
Fam72a	No Effect	0_0_0		0.0262103	-0.164302	0.0165109
Rab7b	No Effect	0_0_0		-0.146703	0.00187428	-0.117912
Rab29	No Effect	0_0_0		-0.166736	-0.104177	-0.0946128
Nucks1	No Effect	0_0_0		0.0453304	0.0240728	-0.00118153
Elk4	No Effect	0_0_0		-0.0583305	-0.0362338	-0.0554327
Lemd1	No Effect	0_0_0		0.0984628	0.00586249	0.157822
Klhdc8a	No Effect	0_0_0		0.0326141	-0.211376	0.122819
Nuak2	No Effect	0_0_0		-0.130425	-0.0381818	-0.00556823
Tmcc2	No Effect	0_0_0		-0.053788	-0.0728811	-0.0319159
Cntn2	No Effect	0_0_0		0.279688	0.0948223	0.305069
Nfasc	No Effect	0_0_0		0.0964601	-0.164441	-0.0131574
Lrrn2	No Effect	0_0_0		0.0273676	0.0837185	-0.0330842
Gm29257	No Effect	0_0_0		-0.0661091	0.28228	0.0967034
Pik3c2b	No Effect	0_0_0		0.0893879	-0.171359	0.0746213
Etnk2	No Effect	0_0_0		0.0797823	0.209851	0.145265
Sox13	No Effect	0_0_0		-0.11021	-0.140182	-0.0233948
Lax1	No Effect	0_0_0		-0.147318	-0.110137	-0.103929
Atp2b4	No Effect	0_0_0		0.0276363	0.109849	-0.052249
Btg2	No Effect	0_0_0		-0.120895	0.159109	-0.147025
Chil1	No Effect	0_0_0		0.0484849	0.00855734	0.0935843
Ppfia4	No Effect	0_0_0		0.0474817	-0.0892071	0.0846447
Tmem183a	No Effect	0_0_0		-0.0181822	-0.00277406	-0.00474377
Cyb5r1	No Effect	0_0_0		-0.0616693	-0.0482901	0.00991589
Adipor1	No Effect	0_0_0		0.00827969	0.0504134	-0.0198795
Rabif	No Effect	0_0_0		0.00858831	0.055359	0.0653384
Syt2	No Effect	0_0_0		-0.124324	-0.400267	0.0892675
Ppp1r12b	No Effect	0_0_0		-0.0506271	-0.10029	-0.0846917
Rnpep	No Effect	0_0_0		-0.0431241	-0.0455031	0.0661797
Timm17a	No Effect	0_0_0		0.0378408	0.0682629	0.0434471
Lmod1	No Effect	0_0_0		-0.297214	-0.29901	-0.450423
Ipo9	No Effect	0_0_0		0.0032193	-0.0654178	-0.0304573
Gm4793	No Effect	0_0_0		0.0944667	0.0255605	0.241385
Csrp1	No Effect	0_0_0		0.0534887	-0.0182908	0.0983442
Phlda3	No Effect	0_0_0		0.0803235	0.166018	0.345049
Tnni1	No Effect	0_0_0		0.256683	-0.0262698	0.11577
Lad1	No Effect	0_0_0		0.0527242	0.142072	0.181922
Tnnt2	No Effect	0_0_0		0.18548	0.412089	0.423232
Cacna1s	No Effect	0_0_0		-0.21948	-0.313358	-0.10643
Inava	No Effect	0_0_0		-0.0407159	-0.105567	0.0153369
Gm26781	No Effect	0_0_0		-0.124942	-0.0661985	-0.238132
Camsap2	No Effect	0_0_0		0.0393443	0.0263322	-0.00768951
Ddx59	No Effect	0_0_0		0.0505837	0.0892954	-0.0790055
Zfp281	No Effect	0_0_0		0.0125081	0.0110171	-0.0650695
Gm19705	No Effect	0_0_0		-0.0609509	-0.351029	0.104668
Ptprc	No Effect	0_0_0		0.0138626	-0.289553	0.061214
Nek7	No Effect	0_0_0		0.0746326	0.0909311	-0.0217172
Lhx9	No Effect	0_0_0		0.131667	0.358818	-0.258576
2310009B15Rik	No Effect	0_0_0		0.0444517	0.107041	0.0483125
Dennd1b	No Effect	0_0_0		-0.040578	-0.107456	-0.113998
Crb1	No Effect	0_0_0		-0.0502873	0.0900361	-0.146116
Zbtb41	No Effect	0_0_0		-0.000145831	0.0478316	0.0426813
Gm5837	No Effect	0_0_0		0.0291699	0.034972	-0.0460964
Gm5835	No Effect	0_0_0		0.0152663	0.121796	0.0405661
Cdc73	No Effect	0_0_0		0.0686461	-0.0139978	0.0391769
B3galt2	No Effect	0_0_0		-0.0649529	-0.201344	-0.0998834
Trove2	No Effect	0_0_0		0.0806262	-0.0406314	0.0141008
Gm29514	No Effect	0_0_0		0.0523989	0.144458	0.0250134
Pla2g4a	No Effect	0_0_0		0.0746479	-0.0237893	0.135506
Odr4	No Effect	0_0_0		0.0348845	0.0266063	0.00488877
Tpr	No Effect	0_0_0		0.0412797	0.0621584	0.0269331
Gm10138	No Effect	0_0_0		-0.0195308	-0.233561	-0.0395411
Ivns1abp	No Effect	0_0_0		0.0144666	0.0663139	0.0409255
Swt1	No Effect	0_0_0		-0.0854753	0.00240821	0.0826902
Fam129a	No Effect	0_0_0		-0.164288	-0.335041	-0.182449
2810414N06Rik	No Effect	0_0_0		0.0650658	-0.0109022	0.1065
Edem3	No Effect	0_0_0		0.0271577	0.0235788	0.00727459
Colgalt2	No Effect	0_0_0		-0.101965	0.0175686	0.0131622
Rgl1	No Effect	0_0_0		0.00369558	0.0727298	-0.0447886
Ncf2	No Effect	0_0_0		0.0345648	0.0966615	0.0740163
Smg7	No Effect	0_0_0		0.0204099	0.0204447	0.0136999
Nmnat2	No Effect	0_0_0		0.0119151	0.0751112	-0.0635393
Lamc2	No Effect	0_0_0		-0.131639	0.0683247	-0.0376089
Shcbp1l	No Effect	0_0_0		0.00817452	-0.164056	0.0584419
Npl	No Effect	0_0_0		-0.0867468	-0.01563	0.182631
Gm6652	No Effect	0_0_0		0.059579	0.0690597	0.0789644
Rgs8	No Effect	0_0_0		-0.0406479	-0.0369316	0.058497
Ier5	No Effect	0_0_0		-0.108347	0.0257017	0.170619
Mr1	No Effect	0_0_0		-0.00293915	-0.0966532	-0.0522717
BC034090	No Effect	0_0_0		0.0225225	-0.238866	-0.0933292
Xpr1	No Effect	0_0_0		0.0644088	0.0485128	0.0507228
Qsox1	No Effect	0_0_0		-0.00134056	-0.0669922	-0.0131437
Cep350	No Effect	0_0_0		0.0259298	-0.0838475	-0.0641517
Tor1aip1	No Effect	0_0_0		-0.00606866	-0.0284386	0.0439909
Tor1aip2	No Effect	0_0_0		0.00308025	0.0035256	0.039956
Gm2000	No Effect	0_0_0		-0.0246473	0.0285015	0.120476
Soat1	No Effect	0_0_0		-0.0139983	-0.0876651	0.0749869
Gm10031	No Effect	0_0_0		-0.0110989	0.058963	0.020187
Abl2	No Effect	0_0_0		-0.0440159	-0.0278559	-0.121823
Tor3a	No Effect	0_0_0		-0.0329315	-0.128874	-0.0790177
Fam20b	No Effect	0_0_0		0.0526626	0.0697361	-0.00329653
Ralgps2	No Effect	0_0_0		0.0281019	0.100041	-0.0216567
Rasal2	No Effect	0_0_0		-0.0153112	-0.145994	-0.126161
2810025M15Rik	No Effect	0_0_0		0.0550471	0.116063	0.140276
Cryzl2	No Effect	0_0_0		-0.0147695	0.0419152	0.0675546
Brinp2	No Effect	0_0_0		0.0165442	0.159071	-0.119722
Astn1	No Effect	0_0_0		0.027741	0.0783296	-0.0626815
Pappa2	No Effect	0_0_0		0.102472	-0.0240295	0.0210937
Cop1	No Effect	0_0_0		0.0192172	-0.00648146	0.0487862
4930523C07Rik	No Effect	0_0_0		-0.166136	-0.144718	-0.0934152
Mrps14	No Effect	0_0_0		0.00256769	0.0572795	0.00360307
Rabgap1l	No Effect	0_0_0		0.0446872	-0.0564928	-0.045851
Rc3h1	No Effect	0_0_0		0.00988057	-0.0426027	-0.0599654
Dars2	No Effect	0_0_0		-0.015399	0.0897641	-0.00932042
Cenpl	No Effect	0_0_0		0.0416759	0.0482779	0.131296
Klhl20	No Effect	0_0_0		0.00363115	-0.0443778	-0.0851339
Tex50	No Effect	0_0_0		0.0269899	-0.228474	0.0422633
Prdx6	No Effect	0_0_0		-0.0480683	0.0316672	0.0882708
Gm15429	No Effect	0_0_0		0.0543554	0.0919193	0.200796
Suco	No Effect	0_0_0		0.08393	0.0837329	0.0453506
Pigc	No Effect	0_0_0		0.0144589	0.026789	0.0246593
Dnm3	No Effect	0_0_0		0.121162	0.0325771	0.0865315
Mettl13	No Effect	0_0_0		-0.0269019	0.0283286	-0.0838958
Myoc	No Effect	0_0_0		-0.327092	0.192261	0.247745
Fmo1	No Effect	0_0_0		-0.0157263	0.0162133	0.103794
Fmo2	No Effect	0_0_0		0.0827007	-0.0434759	0.215864
Rpsa-ps1	No Effect	0_0_0		0.187012	0.285778	0.105693
Scyl3	No Effect	0_0_0		-0.0617404	-0.091167	-0.0691311
BC055324	No Effect	0_0_0		-0.0448704	-0.218328	0.00522181
Mettl18	No Effect	0_0_0		0.019116	0.13293	-0.0768014
F5	No Effect	0_0_0		0.183648	-1.04798	-0.223182
Slc19a2	No Effect	0_0_0		0.0181159	0.0254265	-0.0445195
Ccdc181	No Effect	0_0_0		0.0494419	0.0636572	0.0704829
Blzf1	No Effect	0_0_0		0.0379015	0.0195242	0.0507845
Atp1b1	No Effect	0_0_0		0.0925299	0.0959704	0.014969
Gpr161	No Effect	0_0_0		0.0699465	-0.0193809	-0.23173
Dcaf6	No Effect	0_0_0		-0.0333019	0.0761845	-0.0716238
Mpc2	No Effect	0_0_0		-0.0432463	-0.00301623	-0.0474992
Mpzl1	No Effect	0_0_0		0.0047443	0.0145945	0.0863899
Rcsd1	No Effect	0_0_0		-0.211307	-0.121125	-0.0749766
Creg1	No Effect	0_0_0		-0.0110933	0.00314811	-0.0389608
Ildr2	No Effect	0_0_0		-0.079543	-0.0699812	-0.126511
Gm15853	No Effect	0_0_0		-0.14334	0.0762769	-0.0663033
Tada1	No Effect	0_0_0		-0.00770948	0.0650072	0.0273993
Pogk	No Effect	0_0_0		0.0454465	-0.0492879	0.00157669
Gm16418	No Effect	0_0_0		-0.0382527	-0.0401318	-0.0921258
Gm6286	No Effect	0_0_0		0.168097	0.0686729	0.189946
Gm16701	No Effect	0_0_0		-0.0319546	0.0239825	0.0538518
Fam78b	No Effect	0_0_0		0.00988083	-0.016702	0.0228349
Uck2	No Effect	0_0_0		-0.0247491	0.00572913	-0.0223178
Tmco1	No Effect	0_0_0		-0.000900477	-0.0178324	0.101019
Gm25911	No Effect	0_0_0		-0.260601	-0.371755	-0.108399
Aldh9a1	No Effect	0_0_0		-0.0148145	-0.0329573	0.00671569
Mgst3	No Effect	0_0_0		-0.00893062	0.0058716	-0.0238459
Rxrg	No Effect	0_0_0		-0.0292463	-0.0322187	0.244348
Pbx1	No Effect	0_0_0		-0.0186777	-0.0846653	0.0197429
Nuf2	No Effect	0_0_0		0.184771	0.24093	0.133199
Rgs4	No Effect	0_0_0		-0.0532007	-0.112725	-0.00310677
Hsd17b7	No Effect	0_0_0		0.0304591	-0.0102987	-0.033381
Uhmk1	No Effect	0_0_0		0.0478884	0.0106075	0.0123065
Gm7694	No Effect	0_0_0		0.0567958	0.0894741	0.0265061
Olfml2b	No Effect	0_0_0		0.18833	0.365652	-0.223769
Atf6	No Effect	0_0_0		-0.0410272	-0.103796	-0.102386
Dusp12	No Effect	0_0_0		-0.0480934	-0.0319862	-0.0224281
Fcgr2b	No Effect	0_0_0		-0.0395727	-0.0190327	0.0437641
Fcgr3	No Effect	0_0_0		-0.0645345	-0.0123354	0.108962
Cfap126	No Effect	0_0_0		0.376962	0.055931	-0.0152544
Sdhc	No Effect	0_0_0		-0.0140687	0.0774189	0.00055852
Pcp4l1	No Effect	0_0_0		0.0605428	0.10877	-0.0128273
Tomm40l	No Effect	0_0_0		-0.0413013	-0.0461529	-0.0480096
Fcer1g	No Effect	0_0_0		0.00431461	0.0817265	-0.0712006
Ndufs2	No Effect	0_0_0		0.0366444	0.0766247	0.0398752
B4galt3	No Effect	0_0_0		-0.020987	0.0166293	0.0250317
Usp21	No Effect	0_0_0		-0.0381031	-0.0674969	-0.0196984
Ufc1	No Effect	0_0_0		0.0109372	0.0758794	0.00363748
Dedd	No Effect	0_0_0		-0.0574981	-0.124655	0.0597502
Nit1	No Effect	0_0_0		-0.0102406	-0.0140398	0.0392028
Pfdn2	No Effect	0_0_0		0.0241203	0.0180924	0.0596495
Gm37154	No Effect	0_0_0		-0.037444	-0.345442	-0.300248
Klhdc9	No Effect	0_0_0		-0.0744739	0.105234	-0.0927268
Nectin4	No Effect	0_0_0		-0.0348304	-0.0524433	0.0943121
Arhgap30	No Effect	0_0_0		-0.0398286	-0.0996877	-0.190968
Tstd1	No Effect	0_0_0		-0.187938	-0.0665635	-0.17971
F11r	No Effect	0_0_0		-0.150806	-0.160322	-0.00689001
Tma7-ps	No Effect	0_0_0		0.0108812	-0.0428595	-0.0143757
Cd84	No Effect	0_0_0		-0.0507381	0.0530415	-0.13543
Vangl2	No Effect	0_0_0		-0.0391683	0.0786871	0.0438472
Ncstn	No Effect	0_0_0		-0.0363128	-0.00621004	-0.0655191
Copa	No Effect	0_0_0		0.0310342	0.0374973	-0.0258297
Pex19	No Effect	0_0_0		0.00748064	0.0460591	-0.0443168
Dcaf8	No Effect	0_0_0		0.0158767	0.00678747	-0.0103939
Casq1	No Effect	0_0_0		-0.0817449	-0.0851421	0.15194
Igsf8	No Effect	0_0_0		0.0147616	0.10316	0.0416534
Kcnj9	No Effect	0_0_0		-0.0698768	0.00362121	-0.107389
Kcnj10	No Effect	0_0_0		-0.0048629	-0.0941238	0.0442956
Pigm	No Effect	0_0_0		-0.0641111	-0.12199	-0.0817433
Igsf9	No Effect	0_0_0		0.0103437	-0.112796	0.274733
Tagln2	No Effect	0_0_0		-0.0241755	0.0580624	-0.0596443
Cfap45	No Effect	0_0_0		0.101541	0.119172	0.0422477
4933439K11Rik	No Effect	0_0_0		0.115524	0.0524314	0.187325
Ackr1	No Effect	0_0_0		-0.0666052	0.0412447	-0.00812195
Cadm3	No Effect	0_0_0		-0.0458304	0.0187795	-0.108484
Aim2	No Effect	0_0_0		0.067521	-0.0025969	0.117822
Mndal	No Effect	0_0_0		0.05993	-0.328259	-0.142453
Ifi203	No Effect	0_0_0		-0.038316	-0.298467	-0.0561159
Fmn2	No Effect	0_0_0		0.0116034	-0.0743193	-0.067121
Grem2	No Effect	0_0_0		0.0412644	0.190485	0.132156
Opn3	No Effect	0_0_0		-0.142866	-0.366392	0.222631
Chml	No Effect	0_0_0		0.0701719	-0.0871386	-0.0167405
Gm38101	No Effect	0_0_0		0.164156	0.211679	0.0729215
Cep170	No Effect	0_0_0		0.05681	-0.0174477	-0.008636
Gm38104	No Effect	0_0_0		0.0875572	-0.165792	0.0922883
Akt3	No Effect	0_0_0		-0.00706063	-0.131687	-0.0932963
Zbtb18	No Effect	0_0_0		-0.0312405	-0.245884	-0.130759
Adss	No Effect	0_0_0		0.00858179	-0.0123932	0.0441333
Desi2	No Effect	0_0_0		-0.0258385	0.0399626	0.0170885
B230369F24Rik	No Effect	0_0_0		-0.0801829	-0.0393602	0.0263127
Hnrnpu	No Effect	0_0_0		-0.00574211	-0.00862972	0.0750351
Gm38300	No Effect	0_0_0		-0.102023	-0.137692	0.0129309
Gm5561	No Effect	0_0_0		0.0907841	0.304736	-0.11854
Tfb2m	No Effect	0_0_0		-0.0026423	0.0358586	0.0691954
Cnst	No Effect	0_0_0		0.030659	-0.0143872	-0.00622399
Ahctf1	No Effect	0_0_0		0.0176553	0.0744147	0.061204
Gm37070	No Effect	0_0_0		0.0886336	0.180119	-0.0158343
Coq8a	No Effect	0_0_0		0.0114098	0.0584898	-0.0964144
Psen2	No Effect	0_0_0		-0.0392772	-0.00168753	-0.104097
Gm5069	No Effect	0_0_0		0.0459003	0.120429	-0.184314
Itpkb	No Effect	0_0_0		0.0917443	0.165463	-0.118731
Stum	No Effect	0_0_0		-0.0309617	-0.0747796	-0.227768
Parp1	No Effect	0_0_0		-0.0651459	-0.0705288	-0.136791
Lin9	No Effect	0_0_0		-0.0195424	0.10879	0.139653
Gm37768	No Effect	0_0_0		0.189457	0.0942036	0.0175428
Gm17275	No Effect	0_0_0		0.075974	-0.038296	-0.0879657
H3f3aos	No Effect	0_0_0		0.113102	-0.0980781	-0.0133678
Lefty2	No Effect	0_0_0		0.0408795	-0.114896	-0.512398
Pycr2	No Effect	0_0_0		-0.0149293	0.0880744	0.022417
Tmem63a	No Effect	0_0_0		0.35202	0.200061	0.338473
Ephx1	No Effect	0_0_0		-0.0437248	-0.0706495	-0.0350976
Wdr26	No Effect	0_0_0		0.0253897	0.00178242	-0.00263826
Cnih3	No Effect	0_0_0		-0.0751883	-0.169239	-0.0957419
Ccdc121	No Effect	0_0_0		0.20914	0.193115	-0.0997855
Dnah14	No Effect	0_0_0		-0.173199	-0.307329	-0.0819335
Lbr	No Effect	0_0_0		0.0366223	0.0339487	0.0205836
1700047M11Rik	No Effect	0_0_0		0.28803	0.0986078	0.375392
Fbxo28	No Effect	0_0_0		0.00526239	0.0739785	0.0152961
Trp53bp2	No Effect	0_0_0		0.0478023	0.0831273	-0.0238564
Capn2	No Effect	0_0_0		-0.031358	-0.0799149	0.0360679
Gm37069	No Effect	0_0_0		-0.148895	-0.368852	0.0673179
Disp1	No Effect	0_0_0		-0.0224925	0.0471551	0.0482984
Brox	No Effect	0_0_0		0.0471546	0.00497333	0.0499588
Mia3	No Effect	0_0_0		0.0182	0.0428943	0.0251496
Taf1a	No Effect	0_0_0		-0.00106364	-0.0321341	0.0217394
Hhipl2	No Effect	0_0_0		-0.150121	-0.0888111	0.170917
Dusp10	No Effect	0_0_0		0.138126	0.152361	0.0871941
Rpl21-ps1	No Effect	0_0_0		0.104331	0.231633	0.197669
Gm38358	No Effect	0_0_0		0.103562	0.224361	0.178187
Iars2	No Effect	0_0_0		0.00471659	0.0214168	0.00298123
Eprs	No Effect	0_0_0		0.0252918	0.048755	-0.0105389
Gm2061	No Effect	0_0_0		-0.0282703	0.131616	-0.0040147
Slc30a10	No Effect	0_0_0		0.00757362	0.0589989	0.0401341
Lyplal1	No Effect	0_0_0		0.101144	0.0189914	-0.0274785
Tgfb2	No Effect	0_0_0		0.116925	0.014387	-0.112573
Rrp15	No Effect	0_0_0		-0.0670414	-0.050966	-0.0510126
Gpatch2	No Effect	0_0_0		0.0142253	-0.0403053	0.0132262
Gm37254	No Effect	0_0_0		-0.0902117	0.0563576	-0.0919977
Kcnk2	No Effect	0_0_0		0.0409788	0.0809239	0.124991
Pdcd5-ps	No Effect	0_0_0		0.0165221	0.0417346	0.0909654
A430027H14Rik	No Effect	0_0_0		-0.0270725	0.138179	0.151623
Cenpf	No Effect	0_0_0		-0.0883787	-0.261454	0.0180134
Ptpn14	No Effect	0_0_0		-0.343325	-0.288616	-0.407666
Smyd2	No Effect	0_0_0		-0.0336877	-0.0212893	-0.0636259
Angel2	No Effect	0_0_0		-0.0276287	-0.0206764	0.00715237
Vash2	No Effect	0_0_0		0.0500509	0.0656602	0.0109834
Flvcr1	No Effect	0_0_0		0.0106967	-0.0536346	0.00789773
D730003I15Rik	No Effect	0_0_0		0.0845097	-0.00122657	0.104029
Gm37074	No Effect	0_0_0		-0.149825	-0.29073	0.042478
Nenf	No Effect	0_0_0		0.0139063	0.0336422	0.0339725
Tmem206	No Effect	0_0_0		-0.0214695	0.115221	0.00748887
Ppp2r5a	No Effect	0_0_0		-0.031635	-0.0145679	0.00521253
Dtl	No Effect	0_0_0		-0.134029	-0.236806	-0.135156
Lpgat1	No Effect	0_0_0		0.0120318	-0.0667976	-0.0330903
Nek2	No Effect	0_0_0		0.050298	0.253185	0.0846692
Slc30a1	No Effect	0_0_0		0.0174658	0.0301335	-0.0320474
Rcor3	No Effect	0_0_0		-0.0400513	-0.125712	-0.0997413
Gm10516	No Effect	0_0_0		0.0778947	-0.0245558	0.0442921
Kcnh1	No Effect	0_0_0		0.103203	0.0511719	0.103116
Hhat	No Effect	0_0_0		-0.154162	-0.297789	-0.221201
Sertad4	No Effect	0_0_0		0.0359966	0.0877305	0.163932
Syt14	No Effect	0_0_0		0.0147225	0.0254988	-0.116233
Diexf	No Effect	0_0_0		-0.0561088	-0.0347662	-0.0724329
Irf6	No Effect	0_0_0		-0.222155	-0.475794	-0.0100887
A130010J15Rik	No Effect	0_0_0		0.042264	0.131397	0.00680595
Traf3ip3	No Effect	0_0_0		0.165682	0.210494	-0.0391559
Hsd11b1	No Effect	0_0_0		0.192209	0.335629	-0.214933
G0s2	No Effect	0_0_0		-0.105098	-0.192015	-0.272297
Gm37691	No Effect	0_0_0		0.0473213	-0.280895	0.0515864
9630010A21Rik	No Effect	0_0_0		-0.0670677	-0.336786	0.111131
Cr1l	No Effect	0_0_0		0.0155271	0.0223908	0.00660122
Fam171a1	No Effect	0_0_0		0.0244632	0.0659376	0.00193428
Nmt2	No Effect	0_0_0		-0.0243112	-0.0972596	0.0164964
Olah	No Effect	0_0_0		-0.413234	0.881723	-0.799512
Suv39h2	No Effect	0_0_0		-0.0415787	-0.0217474	0.128349
Hspa14	No Effect	0_0_0		0.0152078	0.0798217	0.0506811
Cdnf	No Effect	0_0_0		0.121596	0.0228521	-0.136543
Fam107b	No Effect	0_0_0		0.0662357	0.0308097	-0.136773
Frmd4a	No Effect	0_0_0		0.0412395	-0.0357579	-0.0152179
Bend7	No Effect	0_0_0		-0.033844	-0.0668361	0.174701
Phyh	No Effect	0_0_0		0.043333	0.0350573	0.0856363
Gm13192	No Effect	0_0_0		-0.0321385	0.254328	-0.168007
Ucma	No Effect	0_0_0		0.193305	-0.240646	-0.206918
Mcm10	No Effect	0_0_0		0.0535382	-0.0297687	0.0156931
Optn	No Effect	0_0_0		0.0188504	-0.0451534	0.00313137
Ccdc3	No Effect	0_0_0		-0.13035	-0.287981	-0.116899
Camk1d	No Effect	0_0_0		-0.0405709	-0.0771778	-0.0904921
Nudt5	No Effect	0_0_0		-0.00825943	-0.0992848	0.023444
Sec61a2	No Effect	0_0_0		-0.0474284	-0.0833961	-0.0219821
Proser2	No Effect	0_0_0		-0.108077	0.0851399	-0.16989
Echdc3	No Effect	0_0_0		-0.303681	-0.125162	-0.119619
Celf2	No Effect	0_0_0		-0.0375326	-0.0813452	-0.0322197
Taf3	No Effect	0_0_0		0.0658704	0.0108096	0.0517758
Kin	No Effect	0_0_0		-0.0526273	0.0306012	-0.0039994
Sfmbt2	No Effect	0_0_0		0.116077	0.058355	0.130728
Prkcq	No Effect	0_0_0		0.177445	0.0809384	0.183165
Gm13293	No Effect	0_0_0		0.305842	0.216206	0.315377
Gm13292	No Effect	0_0_0		0.0756316	0.0593495	-0.000762062
Itga8	No Effect	0_0_0		-0.381682	-0.0946386	-0.466589
E030013I19Rik	No Effect	0_0_0		-0.114667	0.241721	-0.520558
Mindy3	No Effect	0_0_0		0.00403367	0.0653177	-0.0278799
Pter	No Effect	0_0_0		0.10716	-0.40239	0.0161453
C1ql3	No Effect	0_0_0		0.00739675	-0.514684	-0.0193581
Rsu1	No Effect	0_0_0		-0.00328694	-0.0417198	-0.00317511
Trdmt1	No Effect	0_0_0		0.0305918	-0.0041722	-0.0158205
Vim	No Effect	0_0_0		-0.071882	0.0206147	-0.0793241
St8sia6	No Effect	0_0_0		0.133941	0.260119	0.136803
Hacd1	No Effect	0_0_0		-0.0684514	-0.0135201	0.0980706
Gm37499	No Effect	0_0_0		-0.0692159	0.0857095	-0.109416
Slc39a12	No Effect	0_0_0		-0.0292848	-0.079211	0.052119
Cacnb2	No Effect	0_0_0		0.0334276	0.0573402	-0.0498831
Gm13268	No Effect	0_0_0		0.0226507	0.0686195	0.120983
Arl5b	No Effect	0_0_0		-0.00610938	-0.0824523	-0.0402006
Plxdc2	No Effect	0_0_0		0.029988	-0.0418317	0.0521387
Nebl	No Effect	0_0_0		0.0318005	-0.0265768	0.0236494
A930004D18Rik	No Effect	0_0_0		0.0327745	-0.124549	0.0176218
Skida1	No Effect	0_0_0		-0.0129595	-0.0443982	0.0519037
Mllt10	No Effect	0_0_0		-0.0258226	-0.08404	-0.0673537
Commd3	No Effect	0_0_0		0.029506	0.0704665	0.0411697
Bmi1	No Effect	0_0_0		0.0411723	0.031422	0.00708527
Armc3	No Effect	0_0_0		0.234826	-0.203821	-0.471247
4930447M23Rik	No Effect	0_0_0		-0.0245445	-0.0565932	-0.0519832
Msrb2	No Effect	0_0_0		-0.0347665	-0.0240275	-0.051189
Otud1	No Effect	0_0_0		-0.0545362	-0.026325	0.0441001
Etl4	No Effect	0_0_0		-0.0116349	-0.156409	-0.0691547
Gm13328	No Effect	0_0_0		-0.0745461	0.0234766	-0.141638
Arhgap21	No Effect	0_0_0		-0.055547	-0.195872	-0.164394
Gm13375	No Effect	0_0_0		-0.0848929	-0.0840608	-0.118817
Enkur	No Effect	0_0_0		0.232849	0.334326	-0.183857
Gpr158	No Effect	0_0_0		-0.012251	-0.0575017	-0.0202324
Gm13341	No Effect	0_0_0		0.0187735	-0.0946089	0.0877612
Gm13340	No Effect	0_0_0		-0.0156285	-0.200031	0.0643463
Gm13339	No Effect	0_0_0		0.0746191	0.0228202	0.0193751
Apbb1ip	No Effect	0_0_0		-0.0207776	-0.158168	0.0246643
Pdss1	No Effect	0_0_0		0.0493256	0.0434627	0.0803553
Abi1	No Effect	0_0_0		0.0580984	0.0812335	-0.036681
Mastl	No Effect	0_0_0		0.0225029	0.0403926	0.0629902
Psd4	No Effect	0_0_0		0.0269232	0.0750951	-0.0813399
Gm13416	No Effect	0_0_0		-0.0182277	0.173779	0.28849
Arrdc1	No Effect	0_0_0		-0.0603926	-0.078308	-0.0178264
Dph7	No Effect	0_0_0		0.0194036	0.0851415	0.00872012
Mrpl41	No Effect	0_0_0		0.0193507	0.115398	-0.0372149
Pnpla7	No Effect	0_0_0		-0.00888281	-0.155243	-0.0261338
Nsmf	No Effect	0_0_0		-0.108345	-0.0728674	-0.184631
Nelfb	No Effect	0_0_0		-0.0147102	0.0426836	-0.0154542
Tubb4b	No Effect	0_0_0		0.0370936	0.055738	0.0203366
Rnf208	No Effect	0_0_0		-0.0208701	0.0536655	0.0105779
Tmem203	No Effect	0_0_0		-0.0280932	-0.182916	-0.0124273
Ssna1	No Effect	0_0_0		-0.0609408	-0.00198625	-0.051216
Anapc2	No Effect	0_0_0		0.0297639	0.0396903	0.00402231
Lrrc26	No Effect	0_0_0		-0.0932685	-0.33463	0.00419809
Grin1	No Effect	0_0_0		-0.0167286	-0.0903259	0.00109323
Uap1l1	No Effect	0_0_0		-0.106549	-0.119657	-0.161362
Sapcd2	No Effect	0_0_0		0.0161259	0.0982299	0.127498
Entpd2	No Effect	0_0_0		-0.010775	-0.0295448	0.06525
Npdc1	No Effect	0_0_0		-0.0169706	0.0244614	0.0200536
Abca2	No Effect	0_0_0		0.0762588	-0.142392	-0.0242568
Paxx	No Effect	0_0_0		-0.0416522	-0.00528175	-0.0275543
Traf2	No Effect	0_0_0		-0.0163475	0.0866303	-0.0211763
Edf1	No Effect	0_0_0		-0.0576067	-0.0179555	-0.021132
Mamdc4	No Effect	0_0_0		0.0120167	-0.228613	0.224837
Phpt1	No Effect	0_0_0		-0.0815366	-0.0410956	-0.108416
Rabl6	No Effect	0_0_0		-0.0248385	-0.0342301	-0.0277681
Ccdc183	No Effect	0_0_0		-0.0642208	-0.0378379	-0.0417402
Tmem141	No Effect	0_0_0		-0.000116847	-0.0241028	-0.0902866
Bmyc	No Effect	0_0_0		-0.0175639	0.0609862	0.0781772
Camsap1	No Effect	0_0_0		0.0194427	0.054181	-0.0248011
Ubac1	No Effect	0_0_0		-0.0328012	0.0546083	0.0265403
Nacc2	No Effect	0_0_0		-0.00576854	-0.0957646	0.0446871
Tmem250-ps	No Effect	0_0_0		0.00792936	0.073624	-0.0545958
1810012K08Rik	No Effect	0_0_0		0.0369421	-0.270377	-0.220094
Qsox2	No Effect	0_0_0		-0.0031734	0.0299837	-0.0207651
Ccdc187	No Effect	0_0_0		0.315377	-0.0213491	0.471747
Gpsm1	No Effect	0_0_0		0.00135435	0.0169007	0.032285
Entr1	No Effect	0_0_0		-0.0401489	-0.0868624	0.0686469
Egfl7	No Effect	0_0_0		-0.0846558	-0.159377	0.01761
Agpat2	No Effect	0_0_0		-0.25228	-0.201172	-0.401534
Fam69b	No Effect	0_0_0		-0.0143663	0.0262697	0.00709725
Med22	No Effect	0_0_0		0.0323375	0.0964609	0.0257195
Surf1	No Effect	0_0_0		0.0312277	0.0804362	0.0697193
Surf2	No Effect	0_0_0		-0.0153541	0.0218194	0.0352192
Rexo4	No Effect	0_0_0		-0.0229939	-0.0614489	-0.0053416
Cacfd1	No Effect	0_0_0		0.0119433	0.0648723	0.0381485
Sardh	No Effect	0_0_0		-0.091079	-0.0750401	-0.105637
Vav2	No Effect	0_0_0		-0.0114116	-0.0678469	-0.0343717
Brd3os	No Effect	0_0_0		-0.0332809	0.0976	-0.0328593
Brd3	No Effect	0_0_0		0.0226391	-0.0736586	0.00290596
Wdr5	No Effect	0_0_0		0.028092	0.0473627	0.0289591
Col5a1	No Effect	0_0_0		-0.366531	-0.572039	-0.33229
Olfm1	No Effect	0_0_0		-0.233505	-0.185043	-0.170675
Ppp1r26	No Effect	0_0_0		0.0021734	-0.00773255	-0.0292985
Rpsa-ps9	No Effect	0_0_0		-0.0117546	0.123607	0.00941152
Gbgt1	No Effect	0_0_0		0.0392126	0.0222077	-0.103492
Ralgds	No Effect	0_0_0		0.0390578	-0.0114083	-0.0421369
Tsc1	No Effect	0_0_0		-0.0204939	-0.102549	-0.0239104
Ak8	No Effect	0_0_0		0.242652	0.272468	-0.111473
Ddx31	No Effect	0_0_0		0.0312702	0.0265272	-0.00538772
Ntng2	No Effect	0_0_0		-0.298225	-0.329715	-0.358625
6530402F18Rik	No Effect	0_0_0		-0.0917852	-0.259648	-0.196047
Med27	No Effect	0_0_0		-0.0266103	0.0470457	-0.104432
Rapgef1	No Effect	0_0_0		-0.0307505	-0.071165	-0.105394
Coq4	No Effect	0_0_0		-0.0329273	0.060589	0.0185506
Slc27a4	No Effect	0_0_0		0.00842635	0.0242678	0.0156602
2600006K01Rik	No Effect	0_0_0		-0.0633535	-0.271747	-0.115485
Cercam	No Effect	0_0_0		0.1101	0.0177828	0.126795
Gle1	No Effect	0_0_0		0.0270765	0.0404476	0.0039994
Sptan1	No Effect	0_0_0		-0.059591	-0.0961521	-0.137123
Wdr34	No Effect	0_0_0		0.0209053	0.0711033	-0.0117033
Pkn3	No Effect	0_0_0		-0.0570953	-0.300505	0.294646
Zdhhc12	No Effect	0_0_0		-0.0131136	0.0363593	-0.0489032
Tbc1d13	No Effect	0_0_0		-0.00211013	0.0601148	-0.0315613
Endog	No Effect	0_0_0		-0.120478	-0.146358	0.0415067
Spout1	No Effect	0_0_0		-0.0369658	-0.070102	-0.0289944
Lrrc8a	No Effect	0_0_0		0.0774188	0.0809292	0.119228
Phyhd1	No Effect	0_0_0		-0.050764	-0.043104	-0.10422
Dolk	No Effect	0_0_0		-0.0239849	0.0445349	-0.0855775
Sh3glb2	No Effect	0_0_0		-0.0376955	-0.0813232	0.0133759
Dolpp1	No Effect	0_0_0		-0.0418123	-0.0281498	-0.0600408
Ptpa	No Effect	0_0_0		0.0306942	0.0965998	0.0200029
Ier5l	No Effect	0_0_0		-0.0831763	0.238465	0.120861
9330198N18Rik	No Effect	0_0_0		-0.108562	-0.372216	0.188527
1700001O22Rik	No Effect	0_0_0		0.0279883	-0.194509	0.247472
Ntmt1	No Effect	0_0_0		-0.0131251	0.00651844	-0.035982
Asb6	No Effect	0_0_0		-0.0284356	0.0491129	-0.038285
Tor1b	No Effect	0_0_0		-0.0237643	-0.0149148	-0.00729072
Tor1a	No Effect	0_0_0		-0.0133993	0.0673579	-0.0854224
Usp20	No Effect	0_0_0		0.0419302	-0.0199273	-0.0379531
Fnbp1	No Effect	0_0_0		0.0982825	-0.0670751	0.0676238
Gpr107	No Effect	0_0_0		0.0237305	0.0170298	-0.0169715
Hmcn2	No Effect	0_0_0		0.16859	-0.0486882	-0.0154488
Abl1	No Effect	0_0_0		0.00579899	-0.0847706	-0.0836601
Fibcd1	No Effect	0_0_0		-0.43698	-0.6717	-0.735321
Aif1l	No Effect	0_0_0		0.0666391	0.203853	0.214543
Plpp7	No Effect	0_0_0		-0.0328898	0.0212989	-0.0162689
Pomt1	No Effect	0_0_0		-0.0303374	-0.0908677	-0.042385
Uck1	No Effect	0_0_0		-0.0132236	0.0577452	0.0121125
Swi5	No Effect	0_0_0		0.036472	0.0721682	0.0303331
Dnm1	No Effect	0_0_0		0.00553798	-0.0202957	-0.063319
Ptges2	No Effect	0_0_0		-0.0536663	0.0236218	-0.0731056
Slc25a25	No Effect	0_0_0		0.00324022	0.0759976	0.018478
Naif1	No Effect	0_0_0		-0.0511402	0.0845284	-0.0665902
Fam102a	No Effect	0_0_0		0.0182862	-0.0155927	-0.0340061
Dpm2	No Effect	0_0_0		-0.0234947	0.00674271	-0.0230481
Pip5kl1	No Effect	0_0_0		-0.0423574	-0.198582	0.0437765
St6galnac4	No Effect	0_0_0		-0.0570715	-0.0707126	-0.0388743
St6galnac6	No Effect	0_0_0		0.0261465	0.0358161	-0.0369055
Ak1	No Effect	0_0_0		0.0124278	0.0857998	-0.0478711
Cdk9	No Effect	0_0_0		0.00849574	0.0352825	-0.00362308
6330409D20Rik	No Effect	0_0_0		-0.117112	-0.17174	-0.114245
Ttc16	No Effect	0_0_0		0.00533818	-0.424637	-0.194171
Tor2a	No Effect	0_0_0		-0.0216172	0.0270462	-0.0227027
Cfap157	No Effect	0_0_0		-0.0611849	-0.233101	-0.184796
Stxbp1	No Effect	0_0_0		0.0395174	0.0683355	-0.00582865
Fam129b	No Effect	0_0_0		-0.0939847	-0.116883	-0.133797
Lrsam1	No Effect	0_0_0		0.0386067	-0.0253868	0.00134163
Rpl12	No Effect	0_0_0		-0.0160117	0.0361557	0.0160668
Zbtb34	No Effect	0_0_0		-0.0358966	-0.0674946	-0.106493
Zbtb43	No Effect	0_0_0		-0.0258442	-0.0326773	0.0155629
Mvb12b	No Effect	0_0_0		0.0112379	0.000479072	-0.0592299
C230014O12Rik	No Effect	0_0_0		-0.0556372	-0.179473	0.219496
Pbx3	No Effect	0_0_0		0.221794	0.250659	0.518121
Mapkap1	No Effect	0_0_0		0.00635591	0.0122612	0.000773446
Gapvd1	No Effect	0_0_0		0.0244825	-0.0149219	0.0138386
Rabepk	No Effect	0_0_0		0.0283764	-0.0459446	0.0365097
Phf19	No Effect	0_0_0		0.00265758	-0.234904	-0.131218
Traf1	No Effect	0_0_0		-0.199222	-0.0761136	-0.290735
Rab14	No Effect	0_0_0		0.0654841	0.091385	0.060816
Gsn	No Effect	0_0_0		0.031945	-0.0861474	-0.0886484
Gm13443	No Effect	0_0_0		0.0833558	0.19365	0.0525881
Ggta1	No Effect	0_0_0		-0.0546609	0.026478	0.0248108
Dab2ip	No Effect	0_0_0		0.00844176	-0.0459203	0.00779059
Ttll11	No Effect	0_0_0		-0.066396	0.0182969	-0.0982321
Lhx6	No Effect	0_0_0		0.0759739	0.148612	0.168382
Mrrf	No Effect	0_0_0		0.0106509	0.0906038	0.0585522
Pdcl	No Effect	0_0_0		0.0630785	-0.00566675	0.0153588
Rc3h2	No Effect	0_0_0		0.0636255	0.0399816	0.0375638
Zbtb6	No Effect	0_0_0		0.115427	0.112019	0.125798
Zbtb26	No Effect	0_0_0		0.0906166	-0.0475393	-0.00377057
Rabgap1	No Effect	0_0_0		0.0282641	0.0597794	0.00220823
Gpr21	No Effect	0_0_0		0.0193584	0.0288801	0.114538
Crb2	No Effect	0_0_0		-0.0439005	-0.0367019	-0.274415
Dennd1a	No Effect	0_0_0		-0.0342984	-0.115603	-0.0552058
Lhx2	No Effect	0_0_0		-0.24008	-0.102022	-0.287263
Nek6	No Effect	0_0_0		-0.00654038	0.0985541	-0.0622828
Rpl35	No Effect	0_0_0		0.0435196	0.0640447	0.0973397
Arpc5l	No Effect	0_0_0		-0.00734035	0.075024	0.0927112
Golga1	No Effect	0_0_0		0.0458831	-0.0198578	0.055489
Scai	No Effect	0_0_0		0.0406327	-0.180055	0.0221103
Ppp6c	No Effect	0_0_0		0.107	0.128952	0.0310832
Lrp1b	No Effect	0_0_0		0.0927219	-0.0513201	-0.0064092
Arhgap15	No Effect	0_0_0		-0.157501	-0.238342	-0.0521501
Gtdc1	No Effect	0_0_0		-0.0258674	0.0127861	-0.14898
Acvr2a	No Effect	0_0_0		-0.0748359	-0.000734425	-0.179197
Orc4	No Effect	0_0_0		0.0890137	0.00303627	0.10516
Mbd5	No Effect	0_0_0		0.00523967	-0.078029	-0.0646389
Kif5c	No Effect	0_0_0		-0.0142163	-0.074965	-0.0240295
Lypd6b	No Effect	0_0_0		0.238268	0.19508	0.34506
Lypd6	No Effect	0_0_0		0.066253	-0.0176552	0.027589
Rif1	No Effect	0_0_0		0.0824549	0.0805003	0.089411
Neb	No Effect	0_0_0		-0.174011	-0.367229	-0.489875
Arl5a	No Effect	0_0_0		0.0774971	0.0940096	0.0564244
Cacnb4	No Effect	0_0_0		0.0272458	-0.137935	0.0703083
Stam2	No Effect	0_0_0		0.0460367	0.0596141	0.0672724
Fmnl2	No Effect	0_0_0		0.0425043	-0.0740197	0.0342965
Prpf40a	No Effect	0_0_0		0.0609183	0.0690752	0.0631496
Arl6ip6	No Effect	0_0_0		0.0479982	0.13537	0.148609
Rprm	No Effect	0_0_0		-0.0887319	0.156744	-0.0939436
Galnt13	No Effect	0_0_0		0.136447	0.196976	0.121591
Gm14033	No Effect	0_0_0		-0.0201625	-0.208948	0.031697
Gm26794	No Effect	0_0_0		-0.06034	0.0991217	-0.0232557
Kcnj3	No Effect	0_0_0		0.00751324	0.0949553	-0.0647335
Nr4a2	No Effect	0_0_0		-0.131598	-0.267216	-0.171732
Gpd2	No Effect	0_0_0		-0.0568257	-0.131449	-0.136669
Acvr1c	No Effect	0_0_0		-0.0971016	-0.281386	-0.275958
Ccdc148	No Effect	0_0_0		0.0168082	0.104538	-0.107064
Tanc1	No Effect	0_0_0		-0.114079	-0.305416	-0.325681
Wdsub1	No Effect	0_0_0		-0.0103745	-0.0318153	-0.042263
Baz2b	No Effect	0_0_0		-0.00852889	-0.135236	0.0150663
43531	No Effect	0_0_0		0.048701	0.0266757	0.0158441
Cd302	No Effect	0_0_0		0.0359999	-0.0577008	0.0702923
Gm13573	No Effect	0_0_0		-0.00776948	0.00639845	-0.0850653
Rbms1	No Effect	0_0_0		-0.0612237	-0.192037	-0.000670001
Tank	No Effect	0_0_0		-0.0173653	-0.0960037	0.0271218
Tbr1	No Effect	0_0_0		-0.109061	-0.375925	0.000945564
Slc4a10	No Effect	0_0_0		0.0172611	0.0215116	-0.123632
Ifih1	No Effect	0_0_0		-0.19014	-0.22041	0.143307
Gca	No Effect	0_0_0		0.0797615	-0.0564133	0.0613266
Kcnh7	No Effect	0_0_0		-0.0132985	-0.105467	-0.0157117
Fign	No Effect	0_0_0		0.0921508	-0.0191502	0.335006
Grb14	No Effect	0_0_0		0.0706968	0.0841561	0.0451169
Cobll1	No Effect	0_0_0		-0.0402466	-0.0780198	-0.0762226
Slc38a11	No Effect	0_0_0		-0.0518578	-0.316177	-0.181116
Scn3a	No Effect	0_0_0		0.035894	0.00861358	-0.0202377
Scn2a	No Effect	0_0_0		0.0866555	0.079285	-0.03498
Ttc21b	No Effect	0_0_0		-0.0200416	-0.0424818	0.0337318
Scn1a	No Effect	0_0_0		-0.00727147	-0.19395	-0.0102508
Scn7a	No Effect	0_0_0		0.103504	0.0382343	-0.00491932
B3galt1	No Effect	0_0_0		-0.0215329	-0.0734173	0.0674049
Stk39	No Effect	0_0_0		0.102857	-0.078052	0.0175556
Cers6	No Effect	0_0_0		0.0095803	-0.0183939	-0.0103348
Nostrin	No Effect	0_0_0		-0.0652574	-0.121677	0.192814
Lrp2	No Effect	0_0_0		0.307565	0.131943	0.029746
Bbs5	No Effect	0_0_0		0.0793465	0.104198	0.0599449
Fastkd1	No Effect	0_0_0		0.00760621	-0.0153369	0.109344
Ppig	No Effect	0_0_0		0.0721368	0.0654278	0.098193
Ccdc173	No Effect	0_0_0		0.0120517	-0.104341	0.159105
Ubr3	No Effect	0_0_0		0.00676106	-0.0855059	-0.107371
Myo3b	No Effect	0_0_0		0.0357204	0.0521864	0.0708304
Rpl9-ps7	No Effect	0_0_0		0.0251613	0.0084913	0.0485704
Gad1	No Effect	0_0_0		0.0899746	0.0989203	0.142391
Tlk1	No Effect	0_0_0		-0.0206634	-0.0505759	-0.101421
Mettl8	No Effect	0_0_0		-0.00335658	0.0119969	-0.0352144
Dcaf17	No Effect	0_0_0		-0.0637804	-0.159438	-0.0958931
Cybrd1	No Effect	0_0_0		-0.0416352	0.265387	-0.202483
Dync1i2	No Effect	0_0_0		0.00539824	0.0359207	0.0181056
Dlx1as	No Effect	0_0_0		-0.00135175	-0.266612	-0.228145
Pdk1	No Effect	0_0_0		-0.0158095	0.0548497	-0.0711025
Map3k20	No Effect	0_0_0		0.0669742	0.0594114	-0.106614
Cdca7	No Effect	0_0_0		0.00306906	0.0521398	0.234482
Sp3	No Effect	0_0_0		0.0686917	0.0985378	0.0132996
Sp3os	No Effect	0_0_0		-0.0277133	0.10342	0.139054
Cir1	No Effect	0_0_0		0.00523543	0.0710608	-0.0260472
Gpr155	No Effect	0_0_0		0.0594449	-0.00779093	0.103342
Wipf1	No Effect	0_0_0		0.0680584	-0.0476476	0.024285
Chn1	No Effect	0_0_0		-0.0378194	0.0195976	-0.105783
Atp5g3	No Effect	0_0_0		0.0113884	0.0845837	0.0527269
Lnpk	No Effect	0_0_0		0.0102706	-0.073696	0.0266854
Nfe2l2	No Effect	0_0_0		-0.0200283	-0.0197907	0.0933933
Ttc30b	No Effect	0_0_0		0.0559013	0.112586	-0.0134978
Pde11a	No Effect	0_0_0		-0.0123871	0.137737	-0.687735
Rbm45	No Effect	0_0_0		-0.0653409	-0.0550608	-0.0558063
Prkra	No Effect	0_0_0		0.0520307	0.118654	0.1318
Fkbp7	No Effect	0_0_0		-0.0860664	-0.166094	0.0448801
Sestd1	No Effect	0_0_0		-0.0463539	-0.102701	-0.00379445
Zfp385b	No Effect	0_0_0		0.0738131	-0.13415	-0.0722878
Cwc22	No Effect	0_0_0		-0.0632438	-0.0780879	-0.0451158
Ube2e3	No Effect	0_0_0		0.00313096	0.0646341	-0.0264246
Cerkl	No Effect	0_0_0		-0.274016	-0.0730525	-0.471161
Neurod1	No Effect	0_0_0		-0.308461	-0.0424834	-0.647773
Pde1a	No Effect	0_0_0		0.0226677	0.0045608	-0.0686687
Frzb	No Effect	0_0_0		-0.110643	0.145846	-0.132554
Nckap1	No Effect	0_0_0		0.0310238	0.0424731	-0.0118907
Gm13688	No Effect	0_0_0		-0.119616	0.0470286	-0.185512
Dusp19	No Effect	0_0_0		0.0813746	0.000587768	0.0827685
Gm13690	No Effect	0_0_0		-0.00335499	-0.0303958	0.153433
Gm4735	No Effect	0_0_0		-0.0160335	0.120852	-0.0672866
Zfp804a	No Effect	0_0_0		0.00829436	0.0795302	0.0406905
Itgav	No Effect	0_0_0		-0.0963703	-0.0298278	-0.179022
Fam171b	No Effect	0_0_0		0.0345979	0.0668297	-0.0384621
Calcrl	No Effect	0_0_0		-0.0590497	-0.123863	-0.078249
Ctnnd1	No Effect	0_0_0		0.00783945	-0.0962055	0.0497567
Selenoh	No Effect	0_0_0		-0.0403409	0.0703322	0.0481798
Clp1	No Effect	0_0_0		-0.000139679	0.0669898	-0.0023318
Ypel4	No Effect	0_0_0		-0.0352821	-0.0192135	0.022906
Gm19426	No Effect	0_0_0		-0.19036	-0.171871	0.00836867
Ube2l6	No Effect	0_0_0		-0.101862	-0.0972387	-0.114002
Timm10	No Effect	0_0_0		0.0111851	0.145196	-0.044631
Rtn4rl2	No Effect	0_0_0		-0.285009	-0.542071	-0.211749
Lrrc55	No Effect	0_0_0		-0.0433415	-0.141326	0.237254
Gm13736	No Effect	0_0_0		-0.014584	0.276506	-0.0314002
Gm13767	No Effect	0_0_0		0.113275	-0.223384	-0.0721452
Nup160	No Effect	0_0_0		-0.0154541	-0.0254283	-0.0191904
Agbl2	No Effect	0_0_0		-0.0686998	-0.299302	-0.344572
Gm13772	No Effect	0_0_0		0.128117	0.119919	0.161193
Mtch2	No Effect	0_0_0		-0.013065	0.0181219	0.0406045
C1qtnf4	No Effect	0_0_0		-0.167226	-0.258719	0.0708967
Ndufs3	No Effect	0_0_0		0.0119157	0.0925965	0.0551547
Ptpmt1	No Effect	0_0_0		0.0329787	0.00769829	0.061461
Celf1	No Effect	0_0_0		-0.0192241	-0.0491123	-0.069885
Madd	No Effect	0_0_0		-0.0212875	-0.0626869	-0.028127
Nr1h3	No Effect	0_0_0		-0.133179	-0.260569	0.0709876
Acp2	No Effect	0_0_0		0.024074	0.0259701	-0.0102213
Pacsin3	No Effect	0_0_0		0.0127347	-0.0348581	0.033716
Arfgap2	No Effect	0_0_0		0.00176078	-0.00973521	-0.0248454
Atg13	No Effect	0_0_0		0.000429967	-0.00559119	0.00404349
Harbi1	No Effect	0_0_0		0.0601257	0.152816	-0.0347994
Chrm4	No Effect	0_0_0		-0.210127	-0.171734	-0.217392
Mdk	No Effect	0_0_0		0.0201042	-0.0514567	0.056933
Creb3l1	No Effect	0_0_0		0.054212	-0.162675	-0.0569693
2900072N19Rik	No Effect	0_0_0		-0.0553327	-0.0774534	-0.0116341
Pex16	No Effect	0_0_0		-0.0639843	-0.0423254	-0.0391774
1700029I15Rik	No Effect	0_0_0		0.066776	-0.0571691	0.0902893
Mapk8ip1	No Effect	0_0_0		-0.0439191	-0.103831	-0.00320873
Cry2	No Effect	0_0_0		-0.041382	-0.013594	-0.088517
D930015M05Rik	No Effect	0_0_0		-0.112974	-0.329031	-0.132127
Slc35c1	No Effect	0_0_0		-0.0522467	-0.0100697	-0.101393
Chst1	No Effect	0_0_0		0.00933266	0.0891246	-0.00483905
Syt13	No Effect	0_0_0		-0.0168102	0.0167594	-0.0223682
Trp53i11	No Effect	0_0_0		-0.113919	0.0080052	-0.0606569
Tspan18	No Effect	0_0_0		0.0356859	-0.162668	-0.0607448
Cd82	No Effect	0_0_0		0.116628	-0.0427575	0.0871007
Ext2	No Effect	0_0_0		-0.0179913	0.037572	-0.0532679
Accs	No Effect	0_0_0		-0.0217915	-0.0998792	0.0205444
Alkbh3os1	No Effect	0_0_0		-0.0872542	-0.224642	-0.0310242
Hsd17b12	No Effect	0_0_0		0.00931507	-0.0180465	0.0253602
Mir670hg	No Effect	0_0_0		0.122412	0.0730579	-0.0384443
Ttc17	No Effect	0_0_0		0.0113137	0.0172636	-0.0410461
Itpa-ps1	No Effect	0_0_0		0.0532404	0.112479	0.142714
2810002D19Rik	No Effect	0_0_0		0.0935736	0.0774495	0.0104508
Lrrc4c	No Effect	0_0_0		-0.00961487	0.0502588	-0.0674602
Gm13812	No Effect	0_0_0		0.010017	0.0984766	0.0680397
Gm13810	No Effect	0_0_0		0.00996166	0.0978322	0.0673953
Traf6	No Effect	0_0_0		-0.0121645	-0.00441409	0.0789289
Prr5l	No Effect	0_0_0		0.350268	0.155903	0.424911
Ldlrad3	No Effect	0_0_0		0.0483345	-0.0163169	0.131672
Trim44	No Effect	0_0_0		0.0158093	0.00657962	-0.0509558
Cd44	No Effect	0_0_0		0.0386408	0.346251	-0.109483
Apip	No Effect	0_0_0		0.0213493	0.0322433	0.127439
Cat	No Effect	0_0_0		-0.00808498	-0.0650103	-0.0263664
Abtb2	No Effect	0_0_0		-0.0278773	-0.0101938	-0.00859594
Nat10	No Effect	0_0_0		-0.0262498	-0.0765846	-0.0390087
Lmo2	No Effect	0_0_0		-0.0827551	-0.0662675	-0.00416994
Cd59a	No Effect	0_0_0		-0.132697	-0.405694	0.0993065
D430041D05Rik	No Effect	0_0_0		0.0325234	-0.0267022	-0.0440192
Hipk3	No Effect	0_0_0		0.0384122	-0.0176342	-0.0403204
Cstf3	No Effect	0_0_0		0.0542161	0.0865233	0.0505219
Depdc7	No Effect	0_0_0		0.231103	0.258841	0.305299
Qser1	No Effect	0_0_0		-0.00241314	-0.161211	-0.037042
Prrg4	No Effect	0_0_0		0.0656055	-0.206571	-0.221722
Ccdc73	No Effect	0_0_0		-0.0101678	-0.0717452	0.0557062
Pax6	No Effect	0_0_0		0.00919203	-0.134188	0.311139
Elp4	No Effect	0_0_0		0.0507846	0.0310977	0.0892041
Dnajc24	No Effect	0_0_0		0.0733978	0.135105	0.14402
Mpped2	No Effect	0_0_0		-0.0427941	-0.0917505	-0.0755505
Arl14ep	No Effect	0_0_0		-0.0158803	-0.0290442	-0.00843308
Gm13904	No Effect	0_0_0		0.0916345	0.0967937	0.0598288
Kcna4	No Effect	0_0_0		-0.123965	0.00464004	-0.201497
Gm13910	No Effect	0_0_0		0.0580187	0.0928129	0.154553
Mettl15	No Effect	0_0_0		0.0107492	0.0307935	-0.105635
Lgr4	No Effect	0_0_0		-0.0722564	-0.111011	-0.0839116
Ccdc34	No Effect	0_0_0		-0.0466015	-0.0377724	0.0174848
Fibin	No Effect	0_0_0		0.0011316	0.234029	-0.177052
Ano3	No Effect	0_0_0		-0.0766123	-0.0243523	-0.109887
Emc4	No Effect	0_0_0		-0.0465465	0.0565813	0.00511919
Katnbl1	No Effect	0_0_0		0.0501219	0.0770647	0.0382306
Chrm5	No Effect	0_0_0		-0.00947828	0.14669	0.134281
Aven	No Effect	0_0_0		0.0766557	0.056736	0.115122
Grem1	No Effect	0_0_0		-0.0115888	-0.0218859	-0.278621
Arhgap11a	No Effect	0_0_0		-0.0494803	-0.102016	-0.0805207
Gjd2	No Effect	0_0_0		0.215226	0.310959	0.0962997
A530058N18Rik	No Effect	0_0_0		0.131164	0.00217509	0.256475
Aqr	No Effect	0_0_0		0.00857528	-0.0114453	0.00596469
Zfp770	No Effect	0_0_0		0.0622732	0.100051	0.0964701
Dph6	No Effect	0_0_0		0.0297802	0.0611181	-0.020568
BC052040	No Effect	0_0_0		-0.0117978	0.0572631	0.0366513
Meis2	No Effect	0_0_0		-0.0445447	-0.12884	0.156125
2700033N17Rik	No Effect	0_0_0		-0.0319718	-0.376598	0.086765
G630016G05Rik	No Effect	0_0_0		-0.126476	-0.412444	0.188428
Gm13991	No Effect	0_0_0		0.0391998	0.19142	0.0492253
Tmco5	No Effect	0_0_0		-0.0147278	0.265218	-0.174033
D330050G23Rik	No Effect	0_0_0		-0.141368	-0.154242	0.039966
Spred1	No Effect	0_0_0		0.0477571	0.054663	0.0868571
Thbs1	No Effect	0_0_0		-0.325973	-0.277989	-0.128398
Fsip1	No Effect	0_0_0		0.0844115	-0.12909	-0.189628
Gpr176	No Effect	0_0_0		-0.0336587	0.0049407	-0.173572
Ankrd63	No Effect	0_0_0		-0.114708	-0.169694	0.0721095
Plcb2	No Effect	0_0_0		-0.000677578	-0.155039	0.0622688
Inafm2	No Effect	0_0_0		-0.00527488	0.049878	0.00624522
Disp2	No Effect	0_0_0		0.0564709	0.0445578	0.000965844
Knstrn	No Effect	0_0_0		-0.158533	-0.229837	0.229018
Ivd	No Effect	0_0_0		-0.0541989	-0.0661482	-0.0491218
Bahd1	No Effect	0_0_0		-0.0456904	0.0583389	-0.0995909
Rpusd2	No Effect	0_0_0		0.0196178	-0.0969611	-0.0174107
Rmdn3	No Effect	0_0_0		0.00278342	-0.00955899	0.0549558
Dnajc17	No Effect	0_0_0		0.0408009	0.0529666	0.0348533
Gm14137	No Effect	0_0_0		-0.0673138	-0.143868	-0.0637812
Zfyve19	No Effect	0_0_0		-0.0149276	-0.00678721	-0.000283662
Vps18	No Effect	0_0_0		0.037519	0.046953	-0.0187521
Dll4	No Effect	0_0_0		-0.0808697	-0.187984	-0.103066
Exd1	No Effect	0_0_0		-0.0696932	-0.0261283	0.0666297
Nusap1	No Effect	0_0_0		0.0318483	-0.00764217	0.01626
Itpka	No Effect	0_0_0		-0.181565	-0.0886022	-0.215554
Ltk	No Effect	0_0_0		-0.0517409	-0.193031	-0.0221924
Mga	No Effect	0_0_0		0.0118803	-0.0814807	-0.0152853
Sptbn5	No Effect	0_0_0		0.00403056	0.14565	0.139754
Pla2g4e	No Effect	0_0_0		-0.0999925	-0.0436787	-0.205622
Vps39	No Effect	0_0_0		0.0227289	0.0104171	0.0216988
Tmem87a	No Effect	0_0_0		0.028824	0.0528991	0.0425833
Capn3	No Effect	0_0_0		-0.145785	-0.104182	-0.0653066
Zfp106	No Effect	0_0_0		-0.0226022	-0.0545276	-0.0709752
Snap23	No Effect	0_0_0		0.0745963	0.00683512	0.14649
Lrrc57	No Effect	0_0_0		-0.109447	-0.0242821	0.0084999
Haus2	No Effect	0_0_0		0.0328217	0.0848202	0.023306
Cdan1	No Effect	0_0_0		-0.0549893	-0.0982529	-0.00310992
Ttbk2	No Effect	0_0_0		0.054528	-0.10519	0.0585543
Ubr1	No Effect	0_0_0		0.0555165	0.0520506	-0.0156053
Tmem62	No Effect	0_0_0		0.0760248	0.0759322	0.0989217
Lcmt2	No Effect	0_0_0		-0.0516976	-0.0415754	0.0391896
Adal	No Effect	0_0_0		0.00160256	-0.0573953	0.0195328
Zscan29	No Effect	0_0_0		-0.0354445	-0.151539	-0.065206
Tubgcp4	No Effect	0_0_0		-0.0457073	-0.123648	-0.0703646
Trp53bp1	No Effect	0_0_0		0.0372655	-0.0188388	-0.00959398
Strc	No Effect	0_0_0		0.25901	0.326775	0.428399
Catsper2	No Effect	0_0_0		0.0910095	-0.0429352	0.00816058
Serf2	No Effect	0_0_0		-0.0711931	-0.0775202	-0.100986
Hypk	No Effect	0_0_0		-0.132853	-0.285581	0.146204
Gm14018	No Effect	0_0_0		0.106006	0.0392318	0.0813004
Frmd5	No Effect	0_0_0		0.0784582	-0.0625675	0.0740988
Casc4	No Effect	0_0_0		0.050595	0.0410647	0.0114872
Eif3j1	No Effect	0_0_0		0.0538484	0.00723472	0.115595
B2m	No Effect	0_0_0		-0.105065	0.0152197	0.0197005
Rps12-ps10	No Effect	0_0_0		0.0940486	0.0628539	-0.166794
Shf	No Effect	0_0_0		-0.0117121	0.0530569	0.0326117
Bambi-ps1	No Effect	0_0_0		0.0104491	0.101688	-0.321575
Slc30a4	No Effect	0_0_0		0.0732203	-0.0445258	0.0763094
Bloc1s6	No Effect	0_0_0		0.0156569	0.0928677	0.032854
Sqor	No Effect	0_0_0		-0.11885	-0.139891	-0.0473152
Sema6d	No Effect	0_0_0		0.051529	-0.127079	0.126641
Slc24a5	No Effect	0_0_0		-0.0369337	-0.181794	0.0539822
Myef2	No Effect	0_0_0		0.0297802	-0.00945835	0.00860068
Gm14004	No Effect	0_0_0		-0.00305713	0.0701845	-0.0233032
Dut	No Effect	0_0_0		-0.00938315	0.0274335	0.00326919
Cep152	No Effect	0_0_0		-0.0837698	-0.169486	-0.0428045
Shc4	No Effect	0_0_0		0.0432938	-0.0769161	0.0988438
Fgf7	No Effect	0_0_0		-0.171165	0.141704	-0.0790518
Slc27a2	No Effect	0_0_0		0.00970367	0.133822	0.0713967
Hdc	No Effect	0_0_0		-0.389428	-0.355041	-0.168878
Gm27003	No Effect	0_0_0		0.0754348	-0.173837	-0.05718
Usp8	No Effect	0_0_0		0.0290935	-0.0464114	0.0257364
Trpm7	No Effect	0_0_0		-0.00336325	-0.101631	0.0199352
Sppl2a	No Effect	0_0_0		-0.0105716	-0.0156702	-0.0138979
Itpripl1	No Effect	0_0_0		-0.10086	-0.321919	-0.0255609
Snrnp200	No Effect	0_0_0		0.00814276	-0.0119455	-0.0785281
Tmem127	No Effect	0_0_0		0.0108999	0.00271412	-0.0410951
Fahd2a	No Effect	0_0_0		-0.0435474	-0.0400361	-0.00780104
Kcnip3	No Effect	0_0_0		-0.0865139	-0.0384839	-0.0979303
Mrps5	No Effect	0_0_0		0.0215677	0.0103223	0.0340901
Mtln	No Effect	0_0_0		-0.0114234	0.0603963	0.14898
Tmem87b	No Effect	0_0_0		0.0230945	0.0291995	0.0436314
Zc3h8	No Effect	0_0_0		0.0175642	0.007319	0.0923346
Gm10762	No Effect	0_0_0		0.0332544	0.109608	0.0275122
Zc3h6	No Effect	0_0_0		0.0038272	-0.025735	-0.0175547
Gm14025	No Effect	0_0_0		-0.143477	0.0491814	-0.14291
Chchd5	No Effect	0_0_0		0.0085923	0.102096	-0.0163833
Stk35	No Effect	0_0_0		-0.0450914	0.0100128	-0.0635531
Tgm3	No Effect	0_0_0		0.104065	0.319593	-0.0301957
Snrpb	No Effect	0_0_0		0.00661136	0.0917565	0.0468088
Nop56	No Effect	0_0_0		0.0136528	0.0382052	0.0127539
Idh3b	No Effect	0_0_0		0.00284354	0.0262265	0.023398
Gm14044	No Effect	0_0_0		0.21405	-0.0853523	0.15761
Cpxm1	No Effect	0_0_0		-0.0903676	-0.115977	-0.0450779
Vps16	No Effect	0_0_0		0.0226366	-0.0201398	0.00261615
Ptpra	No Effect	0_0_0		0.00648483	0.021483	-0.0460102
4930473A02Rik	No Effect	0_0_0		-0.0459925	0.140229	0.222638
Mrps26	No Effect	0_0_0		-0.0699053	0.0267819	0.00587393
Oxt	No Effect	0_0_0		1.46763	-0.0466285	1.89314
Avp	No Effect	0_0_0		1.46568	0.487834	2.20073
Ubox5	No Effect	0_0_0		0.0129498	-0.0335556	-0.0239712
Ddrgk1	No Effect	0_0_0		0.0201339	0.0600204	0.0361399
Slc4a11	No Effect	0_0_0		0.14809	-0.435659	0.421759
Atrn	No Effect	0_0_0		0.0519238	0.0187337	-0.0462554
Gfra4	No Effect	0_0_0		-0.0950764	-0.0575985	-0.0951026
Siglec1	No Effect	0_0_0		-0.3735	0.0247072	-0.582111
Spef1	No Effect	0_0_0		-0.000758218	0.119441	-0.0265106
Cenpb	No Effect	0_0_0		-0.0527199	-0.0681995	-0.13211
Ap5s1	No Effect	0_0_0		-0.0944329	0.0151689	-0.0607587
Mavs	No Effect	0_0_0		-0.0114392	0.037379	0.00320736
Pank2	No Effect	0_0_0		-0.00821758	0.0500763	0.0393841
Rnf24	No Effect	0_0_0		-0.0200994	-0.0410888	-0.113356
Snrpert	No Effect	0_0_0		0.136615	0.131552	0.0306594
Smox	No Effect	0_0_0		-0.0714398	-0.074998	-0.0575078
5330413P13Rik	No Effect	0_0_0		0.119466	0.283799	0.107192
Rassf2	No Effect	0_0_0		0.00368265	-0.0356019	-0.0171834
Tmem230	No Effect	0_0_0		0.0140605	-0.0492108	0.0535364
Shld1	No Effect	0_0_0		0.00418271	0.100064	0.128637
Trmt6	No Effect	0_0_0		0.0046003	0.0497953	0.0145827
Mcm8	No Effect	0_0_0		0.090497	0.0146437	0.00213196
Crls1	No Effect	0_0_0		0.0514617	0.114168	-0.0129132
Bmp2	No Effect	0_0_0		-0.00166774	-0.169339	0.38391
Plcb1	No Effect	0_0_0		0.0486993	-0.025463	0.0519095
Plcb4	No Effect	0_0_0		0.152476	0.107204	0.24569
Ankef1	No Effect	0_0_0		-0.0324572	-0.0644607	-0.190711
Snap25	No Effect	0_0_0		0.0282917	0.00876753	0.00908593
Mkks	No Effect	0_0_0		0.118539	0.109465	0.076704
Slx4ip	No Effect	0_0_0		0.0514335	0.0392991	-0.0231343
Btbd3	No Effect	0_0_0		-0.0757749	-0.0221902	0.0242307
Ndufaf5	No Effect	0_0_0		0.0347862	0.0917412	0.0865505
Macrod2	No Effect	0_0_0		0.0566441	0.0916349	-0.0226707
Flrt3	No Effect	0_0_0		0.123602	-0.0276635	0.0399025
Snrpb2	No Effect	0_0_0		-0.00385422	0.0877734	-0.0243548
Pcsk2os1	No Effect	0_0_0		0.0560138	-0.0309747	-0.162673
Pcsk2	No Effect	0_0_0		-0.00825719	0.00945139	-0.126171
Bfsp1	No Effect	0_0_0		0.104516	0.325496	-0.184307
Dstn	No Effect	0_0_0		0.0741993	0.0719721	-0.0098574
Rrbp1	No Effect	0_0_0		0.0191136	-0.087694	0.0456274
Gm5535	No Effect	0_0_0		0.174647	-0.295507	0.517303
Snx5	No Effect	0_0_0		0.0478857	0.0517234	0.0652864
Mgme1	No Effect	0_0_0		0.027831	0.123057	0.0891552
Kat14	No Effect	0_0_0		0.0103755	0.0711038	-0.0196568
Dzank1	No Effect	0_0_0		0.0979345	0.111669	0.135737
Polr3f	No Effect	0_0_0		0.00182802	0.000351887	0.00862335
Slc24a3	No Effect	0_0_0		0.0584792	0.065467	0.0104204
Rin2	No Effect	0_0_0		-0.0327253	-0.12789	0.0168885
Cfap61	No Effect	0_0_0		-0.0584404	0.0626301	-0.299954
Kiz	No Effect	0_0_0		0.0397703	0.105451	0.0581324
Xrn2	No Effect	0_0_0		0.0362061	0.0700618	-0.0337846
Nkx2-2	No Effect	0_0_0		0.0725207	0.0988899	0.184508
Nkx2-2os	No Effect	0_0_0		0.20027	0.0664459	0.152876
Sstr4	No Effect	0_0_0		-0.253678	-0.332855	-0.364209
Gzf1	No Effect	0_0_0		0.0309658	0.0560159	0.0029256
Napb	No Effect	0_0_0		0.0409308	0.0558327	-0.0226034
Cst3	No Effect	0_0_0		-0.0618141	-0.100166	0.0748031
Syndig1	No Effect	0_0_0		0.0940631	0.0465998	0.160799
Zfp937	No Effect	0_0_0		-0.0655019	0.020515	0.138839
3300002I08Rik	No Effect	0_0_0		-0.103093	-0.21098	-0.0627791
Gm14122	No Effect	0_0_0		-0.0028693	0.096746	-0.0512884
Zfp442	No Effect	0_0_0		-0.0168063	-0.279915	-0.173403
Pygb	No Effect	0_0_0		-0.00166724	0.0334078	-0.00659422
Gm14148	No Effect	0_0_0		-0.067905	-0.063841	-0.0278854
Gm14150	No Effect	0_0_0		0.0502216	0.191821	0.0898671
Fkbp1a	No Effect	0_0_0		0.0271501	0.16375	-0.0286957
Sdcbp2	No Effect	0_0_0		0.139141	0.00728979	-0.0982848
Rad21l	No Effect	0_0_0		0.0284289	0.194199	-0.0824622
Scrt2	No Effect	0_0_0		0.0885122	0.0956188	0.0102784
Rps15a-ps7	No Effect	0_0_0		0.0110129	0.0022938	0.18071
Rbck1	No Effect	0_0_0		-0.0388844	-0.086778	0.00395658
Gm14164	No Effect	0_0_0		0.0446125	-0.230659	0.247955
Sox12	No Effect	0_0_0		-0.0631939	-0.108536	-0.095063
Zcchc3	No Effect	0_0_0		-0.0249645	0.0966728	-0.0201868
6820408C15Rik	No Effect	0_0_0		0.00771133	-0.0499787	-0.134656
H13	No Effect	0_0_0		0.00861764	0.0728051	0.0322816
Cox4i2	No Effect	0_0_0		-0.0525913	0.141898	-0.133557
Tpx2	No Effect	0_0_0		0.0539757	0.113118	0.118638
Dusp15	No Effect	0_0_0		0.00629728	-0.134321	0.025578
Ttll9	No Effect	0_0_0		0.0510715	-0.135646	0.0497365
Xkr7	No Effect	0_0_0		-0.197414	-0.374772	0.02593
Hck	No Effect	0_0_0		-0.147491	-0.106596	-0.203546
Tm9sf4	No Effect	0_0_0		-0.026395	-0.0209161	-0.0312708
Plagl2	No Effect	0_0_0		-0.0352961	0.00660585	-0.124256
Kif3b	No Effect	0_0_0		0.0297706	0.0474854	-0.00995824
Gm14472	No Effect	0_0_0		0.0180731	-0.00640464	0.0591836
Dnmt3b	No Effect	0_0_0		-0.0019614	-0.0249097	0.0230286
Mapre1	No Effect	0_0_0		0.045731	0.0488865	0.0161496
Gm14494	No Effect	0_0_0		0.059351	0.0863924	0.0713029
Cdk5rap1	No Effect	0_0_0		-2.67928e-05	0.0728864	0.0363008
Snta1	No Effect	0_0_0		0.00373056	0.00942985	0.0620705
Cbfa2t2	No Effect	0_0_0		-0.0146367	-0.0223735	-0.0727354
Necab3	No Effect	0_0_0		-0.116004	0.00113225	0.0219998
Pxmp4	No Effect	0_0_0		-0.0513588	-0.0584122	-0.0365563
Chmp4b	No Effect	0_0_0		0.0431902	0.0907652	0.0492581
Rpl5-ps2	No Effect	0_0_0		0.0172714	0.0323261	0.164082
Raly	No Effect	0_0_0		0.0502664	0.0844022	0.0555462
Dynlrb1	No Effect	0_0_0		0.00292819	0.081009	0.0383658
Map1lc3a	No Effect	0_0_0		-0.0569853	-0.0364063	-0.0163633
Pigu	No Effect	0_0_0		0.0441945	0.0116603	-0.0099011
Trp53inp2	No Effect	0_0_0		0.0968814	0.0399616	0.0703182
Ggt7	No Effect	0_0_0		-0.0554411	-0.0627872	-0.0469756
Gm14257	No Effect	0_0_0		-0.139021	-0.258938	-0.0957553
Mmp24	No Effect	0_0_0		-0.0550975	-0.0452988	-0.0764644
BC029722	No Effect	0_0_0		0.00372288	-0.0234688	0.00794182
Eif6	No Effect	0_0_0		-0.0139459	0.0274874	0.0258609
Uqcc1	No Effect	0_0_0		0.0571784	0.0738437	0.0777743
Nfs1	No Effect	0_0_0		0.0466217	0.0378673	0.0472374
Romo1	No Effect	0_0_0		-0.0897907	0.075873	0.0246236
Rbm39	No Effect	0_0_0		-0.00953184	-0.0476697	0.0411651
Phf20	No Effect	0_0_0		0.0472049	0.00803778	-0.0360732
Scand1	No Effect	0_0_0		-0.39699	-0.454475	0.0223321
Cnbd2	No Effect	0_0_0		0.0424645	0.0799047	0.0318371
2900097C17Rik	No Effect	0_0_0		0.0353499	0.0832468	0.0295707
Gm14173	No Effect	0_0_0		0.126874	0.313803	-0.218489
Aar2	No Effect	0_0_0		0.0153351	0.0632107	-0.0323622
Gm14168	No Effect	0_0_0		0.0897187	0.0365005	0.0380194
Gm14169	No Effect	0_0_0		0.00857573	-0.0697646	-0.0170643
Myl9	No Effect	0_0_0		-0.20242	-0.252974	-0.182233
5430405H02Rik	No Effect	0_0_0		-0.12967	-0.232098	-0.174625
4930518I15Rik	No Effect	0_0_0		0.0209783	-0.242084	-0.118789
Rab5if	No Effect	0_0_0		-0.0757609	-0.136281	-0.0180189
Gm14278	No Effect	0_0_0		-0.00297785	0.126827	-0.161519
Ndrg3	No Effect	0_0_0		-0.0289912	0.0155841	-0.0508335
Samhd1	No Effect	0_0_0		-0.0259044	-0.129416	0.0801838
Rbl1	No Effect	0_0_0		-0.110703	-0.122991	0.0486979
Rpn2	No Effect	0_0_0		0.0361766	0.0565567	0.0354284
Src	No Effect	0_0_0		-0.0288949	0.016185	-0.0544753
Gm14279	No Effect	0_0_0		0.044013	0.0309088	0.0731663
Nnat	No Effect	0_0_0		-0.0824645	-0.0877203	-0.0576372
Ctnnbl1	No Effect	0_0_0		0.0187116	0.0494333	0.0434449
Gm14176	No Effect	0_0_0		-0.0345787	0.157028	-0.00526365
Vstm2l	No Effect	0_0_0		-0.0969561	-0.0516877	0.0707547
Tti1	No Effect	0_0_0		0.0344008	0.0212727	-0.00749791
D630003M21Rik	No Effect	0_0_0		-0.00978294	-0.161409	-0.0498821
Lbp	No Effect	0_0_0		-0.408544	-0.849021	-0.279194
Snhg17	No Effect	0_0_0		-0.054248	-0.0731787	-0.00235932
Snhg11	No Effect	0_0_0		0.0378958	-0.179696	0.112123
Arhgap40	No Effect	0_0_0		-0.0147549	0.0227195	0.128408
Actr5	No Effect	0_0_0		0.000325805	-0.0667634	0.0174884
Ppp1r16b	No Effect	0_0_0		0.0659977	-0.0238188	0.00764281
Mafb	No Effect	0_0_0		-0.0391526	0.0162037	0.022581
Plcg1	No Effect	0_0_0		-0.0135672	-0.089996	-0.0152886
Zhx3	No Effect	0_0_0		0.0291711	-0.0600622	-0.010017
Gm45447	No Effect	0_0_0		-0.0419496	0.149217	0.105831
Ptprt	No Effect	0_0_0		-0.0317851	-0.074785	-0.0861456
9430021M05Rik	No Effect	0_0_0		-0.0839582	-0.0301665	-0.0770083
Ift52	No Effect	0_0_0		0.0458099	0.0352163	-0.00381966
Mybl2	No Effect	0_0_0		-0.19801	-0.023909	0.00599187
Tox2	No Effect	0_0_0		0.143874	0.123399	0.207718
Jph2	No Effect	0_0_0		0.0686703	0.3231	-0.0666262
2900093K20Rik	No Effect	0_0_0		-0.0769186	-0.0584847	-0.23436
Gdap1l1	No Effect	0_0_0		0.0474118	0.140002	-0.0343455
Fitm2	No Effect	0_0_0		0.017901	0.0842564	0.0392239
Ttpal	No Effect	0_0_0		-0.0587126	-0.0208722	-0.0464552
Serinc3	No Effect	0_0_0		-0.0225193	0.00822189	0.0136324
Tomm34	No Effect	0_0_0		0.0231899	0.0326222	0.0198978
Stk4	No Effect	0_0_0		0.0436435	0.0456998	-0.0078211
Kcns1	No Effect	0_0_0		-0.0432661	0.277567	-0.173689
Matn4	No Effect	0_0_0		-0.0482628	-0.124335	0.152863
Sdc4	No Effect	0_0_0		-0.0358214	-0.0486254	-0.0286166
Sys1	No Effect	0_0_0		-0.00433122	-0.0649531	0.0343543
Pigt	No Effect	0_0_0		0.0283414	0.0227629	-0.028001
Wfdc3	No Effect	0_0_0		0.124645	0.00376335	0.209954
Dnttip1	No Effect	0_0_0		-0.017672	0.0417178	-0.0152534
Zswim3	No Effect	0_0_0		0.008413	0.112942	-0.0922884
Zswim1	No Effect	0_0_0		-0.0229855	0.094709	-0.0927789
Neurl2	No Effect	0_0_0		-0.190003	0.124307	0.0156254
Ctsa	No Effect	0_0_0		-0.0486387	-0.0744401	-0.0735166
Zfp335os	No Effect	0_0_0		-0.0867098	0.0324789	-0.06105
Slc12a5	No Effect	0_0_0		0.00497453	0.00341044	-0.0103932
Ncoa5	No Effect	0_0_0		0.0098589	0.0563492	0.0319891
Cdh22	No Effect	0_0_0		-0.0457136	0.0378955	0.0488762
Slc35c2	No Effect	0_0_0		0.0277581	0.0279396	0.0182597
Elmo2	No Effect	0_0_0		0.00371943	0.0847136	-0.0806761
Zfp334	No Effect	0_0_0		-0.0162003	0.0287682	-0.0202968
Slc2a10	No Effect	0_0_0		0.0477802	-0.114982	0.0956246
Eya2	No Effect	0_0_0		-0.352038	-0.0890149	-0.14952
Zmynd8	No Effect	0_0_0		-0.00665829	-0.0754314	-0.0131208
Sulf2	No Effect	0_0_0		0.0533817	0.00918352	-0.0164305
Stau1	No Effect	0_0_0		0.0339594	0.0122871	0.0259033
Ddx27	No Effect	0_0_0		-0.0436617	-0.111483	0.0653239
Znfx1	No Effect	0_0_0		-0.0615036	-0.0963851	-0.115528
B4galt5	No Effect	0_0_0		-0.0203333	0.0157404	-0.0116927
Slc9a8	No Effect	0_0_0		-0.00135542	-0.0213082	-0.0415849
Spata2	No Effect	0_0_0		-0.088143	0.0109337	-0.139714
Rnf114	No Effect	0_0_0		-0.0133305	0.0412551	-0.0084834
Tmem189	No Effect	0_0_0		-0.0116242	-0.0121619	-0.0399946
Dpm1	No Effect	0_0_0		-0.0568598	-0.124441	0.0235062
Kcng1	No Effect	0_0_0		-0.0870518	-0.31768	-0.109119
Nfatc2	No Effect	0_0_0		0.0503177	-0.0757908	0.124409
Zfp64	No Effect	0_0_0		-0.0394771	0.0245719	-0.10613
Gm34294	No Effect	0_0_0		0.192898	-0.5194	0.352961
Tshz2	No Effect	0_0_0		0.162461	0.0885597	0.17016
Zfp217	No Effect	0_0_0		-0.111033	-0.0135252	0.0240846
Gm14270	No Effect	0_0_0		-0.0484016	-0.0417429	-0.0654578
Pfdn4	No Effect	0_0_0		0.0204196	0.104755	0.0746144
Gm14637	No Effect	0_0_0		-0.108654	-0.45346	-0.0754162
4930470P17Rik	No Effect	0_0_0		-0.0794756	-0.140223	0.400502
Dok5	No Effect	0_0_0		0.0183903	-0.0305761	0.137423
Mc3r	No Effect	0_0_0		0.403034	0.412532	0.626212
Aurka	No Effect	0_0_0		-0.111775	0.0176227	0.0885546
Rtf2	No Effect	0_0_0		0.0091319	0.065349	-0.0511186
Gm14303	No Effect	0_0_0		-0.0206246	0.0390769	0.110286
Tfap2c	No Effect	0_0_0		0.104739	0.35174	0.256417
Rae1	No Effect	0_0_0		-0.0173982	-0.0301868	-0.043644
Rbm38	No Effect	0_0_0		-0.00485157	0.153533	-0.123905
Ppp4r1l-ps	No Effect	0_0_0		-0.00749182	-0.137691	0.0639083
Rab22a	No Effect	0_0_0		0.00283877	0.0199637	-0.00543683
Vapb	No Effect	0_0_0		0.0109765	0.00861541	0.0198899
Atp5k-ps2	No Effect	0_0_0		-0.00584798	0.0664772	0.0523819
Vamp7-ps	No Effect	0_0_0		-8.96441e-05	-0.0477879	0.097954
Stx16	No Effect	0_0_0		0.0486954	0.00448944	0.0937254
Npepl1	No Effect	0_0_0		-0.00619129	-0.0271612	-0.0096941
Gnas	No Effect	0_0_0		-0.00703749	-0.166944	0.0799066
Nelfcd	No Effect	0_0_0		0.00844737	0.0528212	-0.0494009
Ctsz	No Effect	0_0_0		-0.0256238	-0.096344	0.00834857
Atp5e	No Effect	0_0_0		-0.0843214	-0.0459406	-0.0337855
Zfp831	No Effect	0_0_0		0.0694849	0.0866931	-0.127146
Gm14443	No Effect	0_0_0		-0.0563566	-0.140078	0.0520201
Gm14391	No Effect	0_0_0		-0.180945	-0.210336	0.089091
Gm4724	No Effect	0_0_0		0.0794295	-0.159403	-0.120375
Zfp969	No Effect	0_0_0		0.129239	-0.274799	-0.176647
Zfp966	No Effect	0_0_0		0.148915	-0.28383	-0.124869
Gm14305	No Effect	0_0_0		0.0634828	-0.0484693	0.00264531
Gm14295	No Effect	0_0_0		0.0771245	0.0261279	0.100795
Gm14296	No Effect	0_0_0		-0.0241046	-0.180561	-0.0992409
Gm14419	No Effect	0_0_0		0.0816512	-0.119197	-0.0650289
Gm14418	No Effect	0_0_0		-0.0565	-0.213165	-0.129653
Zfp970	No Effect	0_0_0		0.00252237	-0.076991	0.00473391
Gm14403	No Effect	0_0_0		0.0603444	-0.0701252	0.0664923
Gm14325	No Effect	0_0_0		0.0210213	0.0190204	0.0635938
Gm14327	No Effect	0_0_0		0.156908	-0.078072	-0.270094
Gm14326	No Effect	0_0_0		0.0309659	-0.101789	0.022662
Zfp931	No Effect	0_0_0		0.125333	0.0364116	0.115963
Phactr3	No Effect	0_0_0		-0.0513823	-0.100891	-0.0246048
Sycp2	No Effect	0_0_0		-0.0172632	-0.14843	0.0515758
Ppp1r3d	No Effect	0_0_0		-0.0691776	0.0239247	-0.0464754
Fam217b	No Effect	0_0_0		0.0120644	-0.0167011	-0.00828532
Cdh4	No Effect	0_0_0		0.0801322	0.193104	-0.0513608
Taf4	No Effect	0_0_0		-0.00442607	-0.0290887	-0.0290478
4921531C22Rik	No Effect	0_0_0		-0.0858052	-0.23045	0.162876
Psma7	No Effect	0_0_0		0.0138941	0.0809353	0.0295839
Ss18l1	No Effect	0_0_0		0.0118521	0.0493912	-0.00150978
Osbpl2	No Effect	0_0_0		0.0487473	0.0130552	-0.00384918
Adrm1	No Effect	0_0_0		-0.0057429	0.0339069	0.0332723
Rps21	No Effect	0_0_0		-0.000373921	0.085536	0.0533875
Ntsr1	No Effect	0_0_0		-0.158977	-0.130203	0.0166262
Mrgbp	No Effect	0_0_0		0.00345874	0.0213676	0.0760565
Ogfr	No Effect	0_0_0		-0.0374671	0.0829766	0.000988946
Col9a3	No Effect	0_0_0		-0.00184416	-0.370966	0.176856
Tcfl5	No Effect	0_0_0		-0.403673	-0.475855	-0.249367
Dido1	No Effect	0_0_0		-0.0204084	-0.0827711	-0.062338
Nkain4	No Effect	0_0_0		-0.00473862	0.0291785	0.0267698
Arfgap1	No Effect	0_0_0		-0.000132151	0.0129078	-0.059086
9230112E08Rik	No Effect	0_0_0		-0.0819239	-0.152426	-0.097497
Chrna4	No Effect	0_0_0		-0.088635	-0.122229	-0.162496
Eef1a2	No Effect	0_0_0		-0.0132643	-0.00846916	-0.0605676
Ppdpf	No Effect	0_0_0		-0.0586015	0.0438785	-0.0727703
Stmn3	No Effect	0_0_0		0.0299053	0.0915938	0.0566069
Rtel1	No Effect	0_0_0		-0.00411902	-0.215313	0.017007
Arfrp1	No Effect	0_0_0		-0.0437326	-0.0410803	0.0241976
Zbtb46	No Effect	0_0_0		0.0107158	0.0224874	-0.148779
Dnajc5	No Effect	0_0_0		0.00337989	0.0382407	-0.0343897
Uckl1os	No Effect	0_0_0		-0.0894295	-0.440407	-0.398853
Samd10	No Effect	0_0_0		0.0171179	0.033374	0.00131581
Tcea2	No Effect	0_0_0		0.00433983	-0.0746909	0.0938249
Rgs19	No Effect	0_0_0		-0.0293517	-0.00206938	-0.00199215
Myt1	No Effect	0_0_0		-0.0287242	-0.0746013	-0.134649
Pcmtd2	No Effect	0_0_0		0.0426689	0.0302527	0.096038
Gm5466	No Effect	0_0_0		-0.187595	-0.196941	-0.267423
Nudt11	No Effect	0_0_0		0.136267	0.184824	0.18149
Rpl19-ps12	No Effect	0_0_0		-0.0578422	-0.0174357	0.263905
Ppp1r3f	No Effect	0_0_0		-0.00209468	0.0815075	0.0223382
Syp	No Effect	0_0_0		-0.0062899	0.0775441	-0.0262344
Plp2	No Effect	0_0_0		-0.176562	-0.157288	-0.212323
Wdr45	No Effect	0_0_0		0.00530636	0.009918	0.0821882
Praf2	No Effect	0_0_0		0.036102	0.0971834	0.0578261
Tfe3	No Effect	0_0_0		-0.0335931	-0.0299692	-0.0316065
Gripap1	No Effect	0_0_0		0.00103543	-0.0259632	0.0448432
Otud5	No Effect	0_0_0		0.0108828	-0.00366262	-0.0164849
Slc35a2	No Effect	0_0_0		-0.0466822	0.0213361	-0.0337579
Pcsk1n	No Effect	0_0_0		-0.134224	-0.157659	0.170759
Rpl22-ps1	No Effect	0_0_0		-0.0602077	-0.0266346	-0.230387
Gm7079	No Effect	0_0_0		0.0173353	-0.0543783	0.00267779
Was	No Effect	0_0_0		0.0629311	-0.164692	-0.0496543
Tbc1d25	No Effect	0_0_0		-0.0471419	0.0884333	-0.152278
Ebp	No Effect	0_0_0		0.0596558	0.142468	0.048878
Porcn	No Effect	0_0_0		-0.0859484	-0.0725158	-0.124406
Ftsj1	No Effect	0_0_0		-0.0200822	0.0793759	0.0323109
Xk	No Effect	0_0_0		0.0562939	0.0795604	-0.0355417
Cybb	No Effect	0_0_0		-0.507638	-0.0273934	-0.179515
Dynlt3	No Effect	0_0_0		0.103558	0.133078	0.0773721
Rpgr	No Effect	0_0_0		0.0526896	-0.0485448	0.0586597
Tspan7	No Effect	0_0_0		-0.0202611	0.0627913	0.0185216
Gm14480	No Effect	0_0_0		0.110227	0.199379	-0.0603427
Mid1ip1	No Effect	0_0_0		0.0411631	0.0462561	0.130794
Bcor	No Effect	0_0_0		0.00431573	-0.0385494	0.022529
Gm9432	No Effect	0_0_0		-0.00931434	0.0318178	0.200359
Med14	No Effect	0_0_0		-0.0022161	-0.0433635	-0.0115728
Gm14634	No Effect	0_0_0		0.0738553	0.00229496	-0.0991007
5730405O15Rik	No Effect	0_0_0		0.0426245	-0.260682	-0.0501622
Usp9x	No Effect	0_0_0		0.0698076	0.0375627	-0.0274257
Nyx	No Effect	0_0_0		0.0760392	-0.152252	0.0286562
Cask	No Effect	0_0_0		-0.0345037	-0.0254947	-0.0157602
Gpr34	No Effect	0_0_0		-0.0254223	-0.143419	-0.0239497
Maoa	No Effect	0_0_0		0.0202557	0.0826229	0.0901524
Maob	No Effect	0_0_0		0.00999496	-0.0213727	-0.000750374
Chst7	No Effect	0_0_0		-0.207605	0.0765577	-0.204047
Slc9a7	No Effect	0_0_0		0.019454	-0.0781336	-0.186969
Gm9083	No Effect	0_0_0		0.00286318	0.188783	-0.0349647
Rp2	No Effect	0_0_0		0.0996932	0.0629334	0.0523194
Jade3	No Effect	0_0_0		0.0320642	-0.0169835	0.0290072
Gm14539	No Effect	0_0_0		0.134885	0.164635	0.107362
Ndufb11	No Effect	0_0_0		0.004288	0.0459549	0.00810413
Uba1	No Effect	0_0_0		0.0267527	0.0363654	-0.0471323
Cfp	No Effect	0_0_0		-0.0290582	-0.140016	0.17204
Elk1	No Effect	0_0_0		-0.0211334	0.0209038	-0.0368882
Uxt	No Effect	0_0_0		-0.084463	-0.0477571	0.048446
A230072C01Rik	No Effect	0_0_0		0.0726311	0.049599	0.054423
Zfp300	No Effect	0_0_0		-0.0299624	-0.0980308	0.0428169
Gm5124	No Effect	0_0_0		0.0728957	0.0843574	0.00668855
Klhl13	No Effect	0_0_0		0.285087	0.406302	0.318361
Dock11	No Effect	0_0_0		0.105016	0.0616837	0.0897389
Il13ra1	No Effect	0_0_0		0.142955	0.329708	0.123963
Lonrf3	No Effect	0_0_0		0.0256591	-0.191367	0.0352825
Akap17b	No Effect	0_0_0		-0.0171705	-0.0912625	0.0533664
Gm6274	No Effect	0_0_0		0.137014	-0.0298906	0.113972
Slc25a5	No Effect	0_0_0		-0.0139103	-0.00688576	-0.0090912
C330007P06Rik	No Effect	0_0_0		0.0443699	0.0185031	0.00321007
Gm14541	No Effect	0_0_0		0.0670053	0.0711902	0.0751498
Ube2a	No Effect	0_0_0		0.0629588	0.0286815	0.0795567
43714	No Effect	0_0_0		0.0200932	0.00971868	0.139862
Rpl39	No Effect	0_0_0		0.00098961	0.0857101	0.0581036
Ndufa1	No Effect	0_0_0		0.0355833	0.0993499	-0.0256021
Zbtb33	No Effect	0_0_0		0.105964	0.124568	0.00908398
Lamp2	No Effect	0_0_0		0.0723443	-0.0346608	0.0491688
Gm7598	No Effect	0_0_0		0.147055	-0.144404	0.0469389
Cul4b	No Effect	0_0_0		0.142844	0.100032	0.0379969
Mcts1	No Effect	0_0_0		0.0553741	0.0640211	0.108761
C1galt1c1	No Effect	0_0_0		0.0912656	0.122896	0.125501
Ap3s1-ps1	No Effect	0_0_0		0.154054	0.000585805	0.0572082
Gria3	No Effect	0_0_0		0.00209113	0.0573737	-0.0722484
Thoc2	No Effect	0_0_0		0.00697431	-0.0853786	-0.0371421
Xiap	No Effect	0_0_0		0.0949759	0.0718987	0.0801391
Stag2	No Effect	0_0_0		0.109735	0.090508	0.0346986
Tenm1	No Effect	0_0_0		0.0963012	0.0171526	-0.0505232
Dcaf12l2	No Effect	0_0_0		0.0867877	0.0319429	-0.120191
Ocrl	No Effect	0_0_0		0.0561145	-0.00291667	-0.00207887
Apln	No Effect	0_0_0		-0.0466141	0.0143599	0.271551
Sash3	No Effect	0_0_0		-0.064252	-0.0946757	-0.251567
Zdhhc9	No Effect	0_0_0		0.076263	0.00732964	0.0533457
Utp14a	No Effect	0_0_0		-0.0523315	-0.0653008	0.0612145
Elf4	No Effect	0_0_0		-0.198284	-0.228646	-0.258399
Aifm1	No Effect	0_0_0		0.0109081	0.0114662	0.0703776
Rab33a	No Effect	0_0_0		-0.0119903	0.077437	0.0597734
Zfp280c	No Effect	0_0_0		0.0230297	-0.147882	0.0301584
Enox2	No Effect	0_0_0		0.0712351	-0.10683	0.173389
Stk26	No Effect	0_0_0		0.137276	0.0843222	0.23087
Frmd7	No Effect	0_0_0		-0.188382	-0.344076	-0.20093
Rap2c	No Effect	0_0_0		0.0826574	0.082165	0.0692395
Hs6st2	No Effect	0_0_0		0.124582	0.171124	0.0698403
Gpc4	No Effect	0_0_0		-0.155462	0.00395939	-0.315177
Gpc3	No Effect	0_0_0		-0.070053	0.180262	0.190257
Ccdc160	No Effect	0_0_0		0.0786887	0.22025	0.196169
Phf6	No Effect	0_0_0		0.120996	0.15547	0.125898
Mospd1	No Effect	0_0_0		0.0736617	-0.0757637	0.156543
Rtl8a	No Effect	0_0_0		0.0460755	0.156355	0.0317552
Smim10l2a	No Effect	0_0_0		-0.0248255	0.0743254	-0.0565946
Mmgt1	No Effect	0_0_0		0.0994018	-0.0124845	0.132562
Fhl1	No Effect	0_0_0		0.0138746	-0.085617	0.101096
Brs3	No Effect	0_0_0		-0.0117386	0.407386	0.494526
Rbmx	No Effect	0_0_0		-0.0135895	-0.0745755	-0.00360341
Gpr101	No Effect	0_0_0		-0.0170205	0.237113	-0.0707352
Gm14630	No Effect	0_0_0		0.0207091	0.226804	0.268196
Zic3	No Effect	0_0_0		-0.195188	-0.202535	0.0359168
Fgf13	No Effect	0_0_0		-0.130089	-0.123521	-0.133632
Mcf2	No Effect	0_0_0		0.0066099	-0.0999036	0.171729
Atp11c	No Effect	0_0_0		0.0791677	-0.146379	-0.0157043
Gm715	No Effect	0_0_0		-0.142112	-0.140154	-0.176956
Hspa9-ps1	No Effect	0_0_0		0.121861	0.114098	0.179087
Sox3	No Effect	0_0_0		0.0379013	0.100905	0.28705
C230004F18Rik	No Effect	0_0_0		0.0503568	-0.149759	0.0943867
Gm7327	No Effect	0_0_0		0.0860727	0.223871	0.248807
Slitrk4	No Effect	0_0_0		0.0366634	-0.0326229	-0.107919
Slitrk2	No Effect	0_0_0		-0.0894703	-0.0702289	-0.0599706
Fmr1	No Effect	0_0_0		0.038919	-0.0162272	-0.0248212
Aff2	No Effect	0_0_0		0.0939703	0.0506656	-0.152743
Gm8172	No Effect	0_0_0		0.172679	0.116968	0.0873537
Ids	No Effect	0_0_0		0.0221245	-0.000292818	-0.0606485
Mamld1	No Effect	0_0_0		0.00280988	-0.0989738	-0.0812155
Mtm1	No Effect	0_0_0		-0.0360133	-0.181538	0.0104431
Mtmr1	No Effect	0_0_0		0.0295046	-0.0365307	0.0477018
Gpr50	No Effect	0_0_0		0.0452877	0.0358387	0.206437
Rpl30-ps10	No Effect	0_0_0		-0.0255856	0.0929664	0.222687
Vma21	No Effect	0_0_0		0.150171	0.0917503	0.0994872
Prrg3	No Effect	0_0_0		0.0388492	-0.0312881	0.0213151
Gabra3	No Effect	0_0_0		0.0175806	0.0745877	-0.0205421
Zfp185	No Effect	0_0_0		0.289508	0.279848	-0.0375064
Pnma5	No Effect	0_0_0		0.144068	0.135502	0.107089
Pnma3	No Effect	0_0_0		0.0978486	0.0447745	0.112978
Xlr3a	No Effect	0_0_0		0.3022	-0.0285189	0.114705
Xlr3b	No Effect	0_0_0		0.725076	0.155	0.106167
F8a	No Effect	0_0_0		0.0527392	0.139156	0.0628024
Haus7	No Effect	0_0_0		0.00284602	0.0763011	-0.0258678
Atp2b3	No Effect	0_0_0		0.0458219	-0.175264	-0.237339
Bcap31	No Effect	0_0_0		-0.00280841	0.0694637	0.102033
Plxnb3	No Effect	0_0_0		0.249358	-0.116713	0.218574
Srpk3	No Effect	0_0_0		0.0386325	0.0126725	0.0664883
Idh3g	No Effect	0_0_0		-0.0164005	0.0265649	-0.0220316
Ssr4	No Effect	0_0_0		-0.0301307	-0.0397546	0.00552917
Pdzd4	No Effect	0_0_0		-0.0286643	0.018525	-0.0107189
L1cam	No Effect	0_0_0		-0.00169116	-0.0970808	-0.0706038
Naa10	No Effect	0_0_0		-0.0519146	-0.0544382	-0.0775125
Renbp	No Effect	0_0_0		-0.167161	-0.0018196	0.0599923
Mecp2	No Effect	0_0_0		-0.0208864	-0.0888124	-0.0635574
Dnase1l1	No Effect	0_0_0		-0.164047	-0.148938	0.119602
Fam50a	No Effect	0_0_0		0.00806897	-0.0207439	0.052372
Plxna3	No Effect	0_0_0		0.0126356	-0.175695	0.0785968
Lage3	No Effect	0_0_0		0.00841647	0.0345884	0.0057702
Slc10a3	No Effect	0_0_0		-0.115065	-0.137039	-0.0414904
Ikbkg	No Effect	0_0_0		0.0171606	-0.0225444	-0.0222352
G6pdx	No Effect	0_0_0		0.0360529	0.0134737	0.0513675
Gm15361	No Effect	0_0_0		0.0636231	-0.011976	0.0217661
Dkc1	No Effect	0_0_0		0.0310735	0.0614613	0.0513271
Mpp1	No Effect	0_0_0		0.0391742	0.102275	0.0775545
Fundc2	No Effect	0_0_0		0.0839807	0.133649	0.0723195
Cmc4	No Effect	0_0_0		0.0374212	-0.199939	0.144502
Mtcp1	No Effect	0_0_0		0.0722126	-0.16111	0.0187702
Brcc3	No Effect	0_0_0		0.087658	0.109226	0.0761926
Gm15379	No Effect	0_0_0		0.0423282	-0.0616485	-0.0646096
Rab39b	No Effect	0_0_0		0.125361	0.0303085	-0.00642449
4933407K13Rik	No Effect	0_0_0		-0.0526608	-0.154144	-0.164328
Pls3	No Effect	0_0_0		0.0636333	0.0145133	-0.0196296
Tbl1x	No Effect	0_0_0		0.0513939	-0.0553035	0.0618485
Gm8722	No Effect	0_0_0		0.127375	0.228779	-0.0358578
Prkx	No Effect	0_0_0		-0.0852675	-0.0832609	-0.0979895
Gm5939	No Effect	0_0_0		0.185166	0.0749431	0.0373976
Gm7173	No Effect	0_0_0		0.0687104	0.209263	-0.0666949
Gm8806	No Effect	0_0_0		0.101137	0.138864	0.0118018
Tmem47	No Effect	0_0_0		0.153207	0.13846	0.185463
Dmd	No Effect	0_0_0		-0.0250485	-0.111424	-0.0174755
Tab3	No Effect	0_0_0		0.0792859	0.0357031	-0.0224936
Gk	No Effect	0_0_0		-0.012257	-0.0512586	-0.0187161
Il1rapl1	No Effect	0_0_0		-0.00664511	0.0739841	-0.0621538
Arx	No Effect	0_0_0		-0.00570566	0.0467361	0.155757
Pola1	No Effect	0_0_0		-0.00874074	-0.0414146	-0.0278455
Pcyt1b	No Effect	0_0_0		0.0121327	-0.00431517	-0.0820557
Pdk3	No Effect	0_0_0		-0.0638407	-0.0194924	-0.101944
Apoo	No Effect	0_0_0		0.0564189	0.0997592	0.0505426
Zxdb	No Effect	0_0_0		0.166686	0.115436	0.112203
Gm7061	No Effect	0_0_0		-0.140624	-0.230612	-0.12167
Gm14830	No Effect	0_0_0		0.065718	-0.15189	0.166757
Gm26617	No Effect	0_0_0		0.260549	0.295221	0.113627
Arhgef9	No Effect	0_0_0		0.012789	0.00349502	-0.0643844
Zc3h12b	No Effect	0_0_0		0.0541112	-0.00857812	-0.06729
Msn	No Effect	0_0_0		-0.134418	-0.167025	-0.0765875
Pgr15l	No Effect	0_0_0		-0.0104774	0.0506787	0.622591
Ophn1	No Effect	0_0_0		-0.0151525	-0.0798234	-0.0110889
Yipf6	No Effect	0_0_0		0.0683482	0.0541242	0.0822154
Tmem28	No Effect	0_0_0		0.0341461	0.142511	-0.0429107
Igbp1	No Effect	0_0_0		-0.0265117	0.00134822	-0.0668332
Arr3	No Effect	0_0_0		-0.250117	-0.593107	-0.359834
Pdzd11	No Effect	0_0_0		0.0359703	0.0945342	0.0709103
Kif4	No Effect	0_0_0		-0.0603799	-0.0635154	-0.0358699
Gdpd2	No Effect	0_0_0		0.19051	0.131946	0.110606
Dlg3	No Effect	0_0_0		-0.0119208	0.0168547	-0.0687448
Slc7a3	No Effect	0_0_0		-0.111277	-0.0859362	5.88964e-05
Snx12	No Effect	0_0_0		0.00622807	0.00813412	-0.0533904
Foxo4	No Effect	0_0_0		0.00128164	-0.0739631	0.0278647
Tpt1-ps6	No Effect	0_0_0		0.116489	-0.0292506	0.0720448
Nhsl2	No Effect	0_0_0		-0.00762577	-0.0830451	-0.0221372
Cited1	No Effect	0_0_0		0.00733871	0.00261607	0.0244162
Hdac8	No Effect	0_0_0		0.0563723	0.0461166	0.101019
Phka1	No Effect	0_0_0		0.0362725	-0.0295219	0.0483512
Pabpc1l2b-ps	No Effect	0_0_0		0.0534931	0.0811933	0.0821933
Pabpc1l2a-ps	No Effect	0_0_0		0.170924	0.19949	0.193351
Gm6206	No Effect	0_0_0		0.0524997	-0.0151297	0.126588
Chic1	No Effect	0_0_0		0.0687367	0.117625	0.0182568
Mir421	No Effect	0_0_0		-0.0701548	-0.249642	0.121106
Slc16a2	No Effect	0_0_0		-0.154428	-0.285667	-0.306192
Abcb7	No Effect	0_0_0		0.110623	0.0670136	0.121852
Uprt	No Effect	0_0_0		0.0231706	-0.0619592	-0.0411398
Zdhhc15	No Effect	0_0_0		0.104044	0.119247	0.0148171
E530001F21Rik	No Effect	0_0_0		0.15674	0.116955	0.122662
Gm14824	No Effect	0_0_0		0.0170565	0.00487078	0.105966
5330434G04Rik	No Effect	0_0_0		0.0903969	-0.119001	0.0611602
Atrx	No Effect	0_0_0		0.0261377	-0.0744406	-0.0375958
Magt1	No Effect	0_0_0		0.153419	0.0216136	0.213703
Cox7b	No Effect	0_0_0		0.0238371	0.0285957	0.0715583
Atp7a	No Effect	0_0_0		0.0783966	-0.25643	-0.018536
Tlr13	No Effect	0_0_0		-0.027291	-0.204774	-0.0843158
Lpar4	No Effect	0_0_0		0.00882862	-0.144719	-0.171542
Brwd3	No Effect	0_0_0		0.0242859	-0.193078	-0.122119
Hmgn5	No Effect	0_0_0		-0.0449865	0.0256579	-0.113221
Sh3bgrl	No Effect	0_0_0		0.153166	0.092367	0.0818396
Gm4784	No Effect	0_0_0		0.0202592	0.246575	-0.126866
Pou3f4	No Effect	0_0_0		-0.0849959	-0.205396	0.17365
Hdx	No Effect	0_0_0		-0.0668799	-0.258286	0.00544142
Apool	No Effect	0_0_0		-0.0812164	-0.0749449	-0.0649192
Zfp711	No Effect	0_0_0		0.0643938	0.0230193	0.0522945
Chm	No Effect	0_0_0		0.0772301	-0.0118286	-0.00154634
Dach2	No Effect	0_0_0		0.0215846	-0.175453	0.234753
Klhl4	No Effect	0_0_0		0.149083	0.12369	0.202586
Pabpc5	No Effect	0_0_0		0.119952	0.0323987	-0.410004
Pcdh11x	No Effect	0_0_0		0.136706	0.182304	-0.122015
Cldn34c1	No Effect	0_0_0		-0.100341	-0.0375781	0.116106
Mdm4-ps	No Effect	0_0_0		0.000460537	-0.242092	-0.186713
Diaph2	No Effect	0_0_0		-0.121617	-0.10864	-0.0992274
Pcdh19	No Effect	0_0_0		-0.0205754	0.0437419	-0.0750918
Srpx2	No Effect	0_0_0		-0.174171	-0.268602	-0.146213
Cstf2	No Effect	0_0_0		0.0267869	-0.06811	0.0221321
Xkrx	No Effect	0_0_0		0.158873	0.156143	0.101189
Trmt2b	No Effect	0_0_0		-0.0181758	-0.117529	-0.0414912
Timm8a1	No Effect	0_0_0		0.106592	0.0935858	0.0935096
Btk	No Effect	0_0_0		-0.0706841	-0.211447	0.0360294
Gla	No Effect	0_0_0		0.0249008	0.0530517	0.0496167
Armcx4	No Effect	0_0_0		0.0569028	0.0286499	-0.0239063
Armcx1	No Effect	0_0_0		0.066071	0.0273425	0.0464997
Armcx2	No Effect	0_0_0		0.0293587	0.00319808	-0.0278963
Zmat1	No Effect	0_0_0		0.0753267	0.0687322	0.123979
3632454L22Rik	No Effect	0_0_0		0.0523369	0.0694712	0.17235
Armcx5	No Effect	0_0_0		0.0319608	0.0860626	-0.0498318
Bhlhb9	No Effect	0_0_0		0.0521854	0.129839	0.119315
Tceal5	No Effect	0_0_0		0.0227171	0.0964072	-0.0246561
Kir3dl2	No Effect	0_0_0		0.0879656	0.290529	0.357018
Glra4	No Effect	0_0_0		0.215828	0.114774	0.26786
Gm6275	No Effect	0_0_0		-0.0837136	-0.0900833	-0.188479
Fam199x	No Effect	0_0_0		0.0513855	0.00867234	0.0857887
Gm5761	No Effect	0_0_0		0.0496787	0.227581	0.0825207
Il1rapl2	No Effect	0_0_0		0.122425	0.133078	0.0385674
Mum1l1	No Effect	0_0_0		0.207734	0.251807	0.268294
Tbc1d8b	No Effect	0_0_0		0.0375476	-0.130639	-0.0176473
Cldn2	No Effect	0_0_0		0.106254	-0.0399805	-0.180441
Morc4	No Effect	0_0_0		-0.00106472	-0.125448	0.0825539
Rbm41	No Effect	0_0_0		0.00818212	-0.220685	0.116563
Frmpd3	No Effect	0_0_0		-0.0661555	-0.229659	-0.195259
Gm7091	No Effect	0_0_0		0.0911073	0.117816	0.117003
Atg4a	No Effect	0_0_0		0.0234189	-0.0959482	0.0275308
Col4a6	No Effect	0_0_0		-0.298562	-0.465285	-0.140238
Gm6368	No Effect	0_0_0		0.0871927	0.101351	0.0169345
Gucy2f	No Effect	0_0_0		-0.0510906	-0.17758	-0.103918
Gm6382	No Effect	0_0_0		0.110197	0.163788	0.165864
Nxt2	No Effect	0_0_0		0.106251	0.164186	0.0843524
Kcne1l	No Effect	0_0_0		0.0170046	0.234402	0.285689
Acsl4	No Effect	0_0_0		0.0918363	0.08916	0.0356715
Gm5763	No Effect	0_0_0		0.17092	-0.136471	-0.0115271
Ammecr1	No Effect	0_0_0		0.0835432	0.0792249	0.0584831
Rtl9	No Effect	0_0_0		0.157217	0.214409	0.200227
Alg13	No Effect	0_0_0		-0.0218248	-0.147234	0.0678837
Trpc5	No Effect	0_0_0		0.115752	-0.0699524	-0.195233
Rtl4	No Effect	0_0_0		0.116967	0.274694	-0.121583
Gm5644	No Effect	0_0_0		0.0437945	0.0920658	0.109585
Htr2c	No Effect	0_0_0		0.175488	0.177073	0.101706
Tmem29	No Effect	0_0_0		-0.0240519	-0.0578805	0.0394078
Apex2	No Effect	0_0_0		0.00759168	-0.101703	-0.00874761
Alas2	No Effect	0_0_0		0.0238939	-0.110588	-0.341972
Pfkfb1	No Effect	0_0_0		-0.00893901	-0.215726	-0.00375231
Tro	No Effect	0_0_0		0.071714	0.0781265	0.0455782
Maged2	No Effect	0_0_0		0.0263465	0.0569277	0.0442119
Gnl3l	No Effect	0_0_0		0.0720119	0.102544	0.0183134
Wnk3	No Effect	0_0_0		0.0192504	-0.090087	-0.0397866
Rpl21-ps15	No Effect	0_0_0		0.049241	0.0602651	0.0360679
Fam120c	No Effect	0_0_0		0.00404656	-0.0473082	-0.0444631
Phf8	No Effect	0_0_0		0.00512857	0.0136225	-0.0630422
Hsd17b10	No Effect	0_0_0		-0.0187646	0.0509298	-0.0278481
Gpr173	No Effect	0_0_0		-0.0292518	-0.00567856	-0.0923947
3010001F23Rik	No Effect	0_0_0		0.00617031	-0.220814	-0.135002
Gm4750	No Effect	0_0_0		0.112079	0.172164	0.160686
Shroom2	No Effect	0_0_0		-0.00287358	0.0294513	0.00626344
Gm6472	No Effect	0_0_0		0.0334299	0.175799	-0.0404774
9530051G07Rik	No Effect	0_0_0		0.0255062	-0.00416122	-0.117986
Ubqln2	No Effect	0_0_0		0.0485034	0.0540485	0.00855403
Kctd12b	No Effect	0_0_0		0.0014111	-0.16977	0.0497907
Nbdy	No Effect	0_0_0		0.0453332	0.116756	0.137171
Spin2c	No Effect	0_0_0		0.0267772	0.22906	0.0021457
Amd-ps1	No Effect	0_0_0		-0.0194655	-0.0970054	0.161617
Sat1	No Effect	0_0_0		0.00639533	0.0195286	0.103305
Acot9	No Effect	0_0_0		0.0420014	-0.0261653	0.120817
Prdx4	No Effect	0_0_0		-0.00151319	-0.0631111	0.0164358
Ptchd1	No Effect	0_0_0		-0.0417689	0.00567275	-0.022272
Gm6568	No Effect	0_0_0		0.134216	0.210201	0.135299
Eif1ax	No Effect	0_0_0		0.0530654	0.00454933	0.00379125
Bclaf3	No Effect	0_0_0		-0.00852713	-0.0662797	0.0330683
Sh3kbp1	No Effect	0_0_0		0.0862522	0.0939424	0.138122
Pdha1	No Effect	0_0_0		0.0349202	0.0491931	-0.00298813
Adgrg2	No Effect	0_0_0		0.217807	0.28796	0.300509
Ppef1	No Effect	0_0_0		0.0781557	0.0595602	-0.201364
Cdkl5	No Effect	0_0_0		-0.0552994	-0.230341	-0.189649
Scml2	No Effect	0_0_0		-0.0168647	-0.199266	-0.137165
Nhs	No Effect	0_0_0		0.141751	0.154364	0.194844
Gm15204	No Effect	0_0_0		0.019248	0.0469029	-0.374569
Reps2	No Effect	0_0_0		-0.00882108	-0.0749101	-0.0756723
Gm7331	No Effect	0_0_0		0.00937516	-0.0115377	-0.0463495
Gm15201	No Effect	0_0_0		0.0547918	0.173865	-0.00053263
Syap1	No Effect	0_0_0		0.0542043	0.00613549	0.07497
Ctps2	No Effect	0_0_0		0.00290842	-0.0663071	-0.0339008
Rnf138rt1	No Effect	0_0_0		0.0542052	0.24191	0.046033
Ap1s2	No Effect	0_0_0		0.135356	0.0563054	0.298414
Zrsr2	No Effect	0_0_0		0.0209813	0.0492237	0.0483305
Ace2	No Effect	0_0_0		-0.0184332	0.0947409	-0.236953
Pir	No Effect	0_0_0		-0.109442	-0.214258	-0.0470044
Piga	No Effect	0_0_0		0.15155	0.149039	0.0905672
Mospd2	No Effect	0_0_0		0.0421676	0.02922	0.0956487
Fancb	No Effect	0_0_0		-0.0497284	0.163431	0.0801829
Gemin8	No Effect	0_0_0		0.0166112	0.0875724	-0.048383
Gpm6b	No Effect	0_0_0		0.021312	-0.0409305	0.0498502
Ofd1	No Effect	0_0_0		0.0589961	-0.0595632	-0.0120457
Tceanc	No Effect	0_0_0		-0.0960541	-0.0860714	0.0288478
Egfl6	No Effect	0_0_0		-0.000379652	0.00082505	0.0491872
Tmsb4x	No Effect	0_0_0		0.0311469	0.10104	0.00332726
Tlr7	No Effect	0_0_0		-0.11447	-0.277613	-0.000509744
Prps2	No Effect	0_0_0		0.0797789	0.00174101	0.0111285
Frmpd4	No Effect	0_0_0		-0.0169631	-0.211628	-0.105553
Msl3	No Effect	0_0_0		0.0408196	0.0660964	0.015809
Arhgap6	No Effect	0_0_0		0.0717139	0.138499	-0.0374927
G530011O06Rik	No Effect	0_0_0		-0.0579323	-0.424192	-0.271383
Zfhx4	No Effect	0_0_0		0.067111	-0.213265	0.109873
Pex2	No Effect	0_0_0		0.104096	0.0653036	0.0975108
Zc2hc1a	No Effect	0_0_0		0.0983931	0.123321	0.0746455
Stmn2	No Effect	0_0_0		0.0557788	0.120189	0.020819
Hey1	No Effect	0_0_0		-0.0402637	0.0236806	0.0270467
Mrps28	No Effect	0_0_0		-0.0512633	-0.0409331	0.0239217
Tpd52	No Effect	0_0_0		0.086872	0.107316	0.0897556
Zbtb10	No Effect	0_0_0		0.0255744	0.0545235	0.0495657
Zfp704	No Effect	0_0_0		-0.0234191	-0.107194	-0.0692834
Pag1	No Effect	0_0_0		0.01145	-0.0550357	0.0145563
Gm9833	No Effect	0_0_0		0.0492628	0.0219452	0.0401131
Zfand1	No Effect	0_0_0		0.0341993	0.017382	0.0497712
Snx16	No Effect	0_0_0		0.113679	0.124641	0.0686356
Gm2464	No Effect	0_0_0		0.120813	0.162501	-0.161377
Lrrcc1	No Effect	0_0_0		0.0212671	-0.0688243	0.0320476
1810022K09Rik	No Effect	0_0_0		0.122072	0.0544985	0.201454
Ythdf3	No Effect	0_0_0		0.01393	-0.019282	0.0153444
Mir124-2hg	No Effect	0_0_0		-0.0547076	-0.219586	0.133547
Bhlhe22	No Effect	0_0_0		-0.302107	-0.316186	-0.305313
Cyp7b1	No Effect	0_0_0		-0.0437689	-0.039664	0.0512632
Gm42944	No Effect	0_0_0		-0.501842	-0.789701	-0.579055
Armc1	No Effect	0_0_0		0.0296274	0.0480165	0.0439221
Mtfr1	No Effect	0_0_0		-0.0380545	-0.114325	-0.00690683
Pde7a	No Effect	0_0_0		0.00658904	-0.0580693	0.0222527
4632415L05Rik	No Effect	0_0_0		0.0189884	0.0391827	-0.038868
Hltf	No Effect	0_0_0		0.0293711	-0.0372394	0.0889496
Gyg	No Effect	0_0_0		0.0198013	0.0317556	0.0206523
Gm7488	No Effect	0_0_0		0.0872366	-0.118237	0.220919
Gm43672	No Effect	0_0_0		-0.165767	-0.215204	-0.0679762
Tbl1xr1	No Effect	0_0_0		0.00274949	-0.0741667	-0.00132544
Naaladl2	No Effect	0_0_0		0.208854	0.0578976	0.0819132
Gm7536	No Effect	0_0_0		0.0133874	0.111935	0.043156
Nlgn1	No Effect	0_0_0		0.0536539	0.0987536	-0.114578
Nceh1	No Effect	0_0_0		0.0580539	0.0915982	-0.00589853
Fndc3b	No Effect	0_0_0		0.0709394	0.0145035	-0.0387015
Pld1	No Effect	0_0_0		-0.0178823	-0.151952	-0.0327619
Eif5a2	No Effect	0_0_0		0.0138908	-0.0715559	-0.00159872
Egfem1	No Effect	0_0_0		0.0237436	0.0385473	-0.0296877
Gpr160	No Effect	0_0_0		-0.174461	-0.159921	0.150754
Phc3	No Effect	0_0_0		0.0143006	-0.108116	-0.0040774
Prkci	No Effect	0_0_0		0.00984997	0.0664511	-0.00209355
Skil	No Effect	0_0_0		0.0181672	0.00872673	-0.00465137
Cldn11	No Effect	0_0_0		0.406462	0.186804	0.396025
Slc7a14	No Effect	0_0_0		-0.0307918	0.0580906	-0.084203
Gm15496	No Effect	0_0_0		-0.0976158	-0.0348638	-0.227656
Kcnmb2	No Effect	0_0_0		-0.0734005	-0.0578209	-0.0721316
Zmat3	No Effect	0_0_0		-0.00305899	-0.0547365	-0.00725862
Pik3ca	No Effect	0_0_0		0.0354644	0.012922	0.0693121
Zfp639	No Effect	0_0_0		0.0315875	0.0234798	0.00903519
Gm37592	No Effect	0_0_0		-0.227318	0.0468313	-0.126222
Mfn1	No Effect	0_0_0		0.0152394	-0.0470647	0.0748582
Actl6a	No Effect	0_0_0		-0.0275052	-0.00754062	-0.0407116
Mrpl47	No Effect	0_0_0		0.0417268	0.0688395	0.0452313
Ndufb5	No Effect	0_0_0		0.00687886	0.0549824	0.0149033
Usp13	No Effect	0_0_0		0.027059	0.0922903	0.0751979
Gm37459	No Effect	0_0_0		0.0847319	-0.0464297	-0.0489371
Pex5l	No Effect	0_0_0		0.0869849	0.00958844	-0.0581029
Gm43140	No Effect	0_0_0		0.0891287	-0.235746	0.0991262
Gm43667	No Effect	0_0_0		0.0321018	0.123614	0.0336413
Dnajc19	No Effect	0_0_0		0.0119543	0.0333023	0.0321448
Gm43668	No Effect	0_0_0		-0.0773001	0.0307858	0.0637399
Sox2	No Effect	0_0_0		-0.0380815	-0.0538504	0.160138
Dcun1d1	No Effect	0_0_0		0.101464	0.0903466	0.119263
8430422M14Rik	No Effect	0_0_0		0.0256074	-0.0943524	0.128038
Mccc1os	No Effect	0_0_0		-0.0048947	-0.0799274	0.0615324
Acad9	No Effect	0_0_0		0.00142209	-0.0344865	0.00687843
D3Ertd254e	No Effect	0_0_0		0.0197337	0.0194667	-0.041464
Qrfpr	No Effect	0_0_0		0.0749086	0.214267	0.392366
Anxa5	No Effect	0_0_0		-0.129586	-0.123957	-0.146988
Gm11549	No Effect	0_0_0		-0.373391	-0.00821943	-0.423812
Ccna2	No Effect	0_0_0		0.134836	-0.103081	0.167263
Trpc3	No Effect	0_0_0		-0.00671544	-0.0477468	0.0377561
4932438A13Rik	No Effect	0_0_0		-0.00545285	-0.156072	-0.0779126
Gm12532	No Effect	0_0_0		-0.308565	-0.258313	-0.236401
Cetn4	No Effect	0_0_0		0.136501	0.135372	0.118654
Bbs12	No Effect	0_0_0		-0.00478027	-0.0187896	0.00337934
Gm12565	No Effect	0_0_0		0.119449	0.171706	0.131333
Gm5148	No Effect	0_0_0		0.0610315	-0.022105	0.0717225
Ankrd50	No Effect	0_0_0		-0.0201507	0.00889469	-0.0438733
Fat4	No Effect	0_0_0		-0.283095	-0.251739	-0.405519
Intu	No Effect	0_0_0		-0.0164438	-0.0935217	-0.0501412
Plk4	No Effect	0_0_0		-0.00204356	0.0194972	0.0226202
Mfsd8	No Effect	0_0_0		-0.0460164	-0.111448	-0.0295923
6430590A07Rik	No Effect	0_0_0		-0.00202268	-0.185853	-0.00464271
Larp1b	No Effect	0_0_0		-0.00978842	-0.0412924	0.0148865
Jade1	No Effect	0_0_0		0.0174558	0.0229511	0.00446573
Sclt1	No Effect	0_0_0		-0.0151952	-0.0480934	0.043348
D3Ertd751e	No Effect	0_0_0		0.0520278	-0.00120997	0.0532058
Gm38124	No Effect	0_0_0		0.232755	-0.00898649	0.213015
5930409G06Rik	No Effect	0_0_0		0.0522741	-0.323073	0.21174
Gm2136	No Effect	0_0_0		-0.0454087	-0.239002	0.0798007
Gm37345	No Effect	0_0_0		-0.0265385	-0.298375	0.241218
Slc7a11	No Effect	0_0_0		-0.0467179	-0.125045	0.170304
Ndufc1	No Effect	0_0_0		-0.0358885	-0.00375263	-0.00386248
Naa15	No Effect	0_0_0		0.07551	0.0366716	0.0590671
Setd7	No Effect	0_0_0		0.0227556	-0.129317	-0.0382705
Maml3	No Effect	0_0_0		0.00688294	-0.101567	0.0895012
Foxo1	No Effect	0_0_0		-0.106946	0.0216307	-0.297081
Gm10293	No Effect	0_0_0		0.114003	0.28861	0.0217141
Cog6	No Effect	0_0_0		-0.0239147	0.00675158	0.06236
Lhfp	No Effect	0_0_0		-0.0179048	-0.149688	0.00645707
Nhlrc3	No Effect	0_0_0		-0.0788011	-0.0938	-0.121252
Gm6204	No Effect	0_0_0		0.0153143	0.138432	0.0629095
Ufm1	No Effect	0_0_0		0.0341712	0.0739503	0.0172654
Trpc4	No Effect	0_0_0		0.211879	0.255786	-0.245945
Postn	No Effect	0_0_0		-0.117126	-0.365809	-0.133364
Exosc8	No Effect	0_0_0		0.0192419	0.00204351	0.0487034
Alg5	No Effect	0_0_0		0.0047296	0.0549245	0.00911575
Smad9	No Effect	0_0_0		-0.00689644	-0.0838309	-0.0321372
Gm10254	No Effect	0_0_0		0.0732724	0.249664	-0.152665
Sertm1	No Effect	0_0_0		-0.159299	0.135825	-0.349931
Ccna1	No Effect	0_0_0		-0.016434	0.290718	-0.17273
Dclk1	No Effect	0_0_0		-0.0252565	-0.135638	-0.00877763
Gm42608	No Effect	0_0_0		-0.160445	-0.283782	-0.114371
Nbea	No Effect	0_0_0		0.0115232	-0.0586848	-0.125638
Mab21l1	No Effect	0_0_0		0.21534	0.624698	0.494048
Tm4sf1	No Effect	0_0_0		-0.144997	-0.292391	-0.206505
Gm5276	No Effect	0_0_0		0.104892	0.174084	0.0191352
Wwtr1	No Effect	0_0_0		-0.0861581	-0.1331	-0.0694513
Gm43437	No Effect	0_0_0		0.0181284	-0.0120979	0.0130041
Commd2	No Effect	0_0_0		-0.0208201	0.0607508	0.0347571
Gm6394	No Effect	0_0_0		0.0122253	0.107791	0.155919
Rnf13	No Effect	0_0_0		0.128135	0.0435443	0.0871663
Tsc22d2	No Effect	0_0_0		-0.0327717	-0.030627	-0.070039
Serp1	No Effect	0_0_0		0.0628974	-0.013015	0.0588942
Selenot	No Effect	0_0_0		0.108764	0.104954	0.107448
Med12l	No Effect	0_0_0		0.00969746	-0.173984	-0.0454733
P2ry14	No Effect	0_0_0		-0.084573	-0.252039	-0.266607
P2ry12	No Effect	0_0_0		0.0174577	-0.15103	0.105242
Gm8276	No Effect	0_0_0		-0.0755711	-0.102478	0.042631
Mbnl1	No Effect	0_0_0		0.0152562	-0.0648975	0.0714964
Gm8325	No Effect	0_0_0		-0.0493325	0.0172056	-0.101276
P2ry1	No Effect	0_0_0		0.21404	-0.0412173	0.378462
Gm37696	No Effect	0_0_0		-0.0336644	-0.0203926	-0.224671
Rap2b	No Effect	0_0_0		0.0553388	0.112437	-0.0394075
Gm8349	No Effect	0_0_0		-0.112115	-0.208497	-0.129506
Arhgef26	No Effect	0_0_0		0.016417	0.0494198	0.0541626
Dhx36	No Effect	0_0_0		0.0886513	0.130247	0.08897
Gpr149	No Effect	0_0_0		0.412619	0.421312	0.476178
Gm9701	No Effect	0_0_0		0.115276	0.205617	0.00524538
Plch1	No Effect	0_0_0		-0.031393	-0.22277	0.0650323
E130311K13Rik	No Effect	0_0_0		0.00602526	0.0582499	-0.00316457
Gmps	No Effect	0_0_0		0.109301	0.137071	0.0917702
Lekr1	No Effect	0_0_0		-0.0700929	-0.140504	0.0229387
Gm37776	No Effect	0_0_0		-0.023896	-0.254073	-0.245815
Ccnl1	No Effect	0_0_0		0.0102524	0.0734989	0.0667185
Gm37305	No Effect	0_0_0		-0.0628864	-0.0320106	-0.0996921
Rsrc1	No Effect	0_0_0		0.030942	-0.0256206	0.052173
Mlf1	No Effect	0_0_0		-0.101488	0.216851	-0.159614
Gfm1	No Effect	0_0_0		-0.000802961	0.027887	0.00958708
Gm42568	No Effect	0_0_0		-0.189002	-0.268269	0.0288438
Mfsd1	No Effect	0_0_0		-0.0236579	-0.0133884	0.0404717
Gm8515	No Effect	0_0_0		0.100729	0.0752001	0.147765
Schip1	No Effect	0_0_0		-0.0671409	-0.0247951	-0.0692542
1110032F04Rik	No Effect	0_0_0		0.0140479	-0.0979263	0.224534
Ift80	No Effect	0_0_0		0.0657125	-0.0243848	-0.0348153
Smc4	No Effect	0_0_0		-0.010297	-0.157767	-0.0573529
Nmd3	No Effect	0_0_0		0.0194156	0.0247067	0.0292918
Sptssb	No Effect	0_0_0		0.0411273	-0.665204	0.267939
Slitrk3	No Effect	0_0_0		-0.0830561	-0.11912	-0.141582
Gm20754	No Effect	0_0_0		-0.156623	-0.0753677	0.0882175
Bche	No Effect	0_0_0		-0.272319	-0.351514	0.0391237
Gm37464	No Effect	0_0_0		-0.0175408	0.000281294	0.310511
Zbbx	No Effect	0_0_0		-0.0656262	-0.169625	-0.195487
Serpini1	No Effect	0_0_0		0.0376355	0.00780318	-0.0256426
Fstl5	No Effect	0_0_0		0.105875	0.18573	0.113144
Gm10291	No Effect	0_0_0		0.104519	0.0751244	-0.0836514
Rapgef2	No Effect	0_0_0		0.00418075	-0.0224027	-0.0858376
Fnip2	No Effect	0_0_0		0.00560577	-0.0506463	-0.0882412
Ppid	No Effect	0_0_0		0.0816363	0.0851229	0.100252
Etfdh	No Effect	0_0_0		-0.0206687	-0.00333414	0.0338999
4930579G24Rik	No Effect	0_0_0		0.0272429	-0.0227715	-0.211397
Rxfp1	No Effect	0_0_0		-0.120317	-0.324231	-0.272672
Tmem144	No Effect	0_0_0		0.0519864	0.0395614	0.0220182
Fam198b	No Effect	0_0_0		0.0694653	-0.0617996	-0.00608623
Gria2	No Effect	0_0_0		0.0263742	-0.0649526	-0.00876992
Glrb	No Effect	0_0_0		0.121452	0.0993523	0.100731
Gm29808	No Effect	0_0_0		-0.0163001	0.139951	-0.0712982
Gm9989	No Effect	0_0_0		0.261475	0.371711	0.572739
Ctso	No Effect	0_0_0		0.0350882	-0.00415735	0.0534393
Gucy1b1	No Effect	0_0_0		0.00440951	0.137506	-0.0249674
Gucy1a1	No Effect	0_0_0		-0.0924886	-0.0522425	-0.112848
Map9	No Effect	0_0_0		0.0393127	0.11443	-0.0137534
Gm10710	No Effect	0_0_0		-0.00315039	0.251886	-0.020191
Dchs2	No Effect	0_0_0		-0.0644061	-0.0555735	-0.110093
Tlr2	No Effect	0_0_0		-0.0153244	0.113321	0.18505
Tmem131l	No Effect	0_0_0		0.0669273	-0.0171879	-0.039522
Trim2	No Effect	0_0_0		0.0822828	-0.0436543	0.0771824
Fhdc1	No Effect	0_0_0		0.00596054	-0.0116869	-0.149864
Arfip1	No Effect	0_0_0		0.0017275	-0.0807253	0.133338
Fbxw7	No Effect	0_0_0		-0.0287955	-0.133225	-0.0723767
Gatb	No Effect	0_0_0		0.00492138	0.0115139	0.040271
Fam160a1	No Effect	0_0_0		0.0123083	0.221417	-0.531721
Gm9790	No Effect	0_0_0		0.137646	0.160046	0.296917
Lrba	No Effect	0_0_0		-0.000979129	-0.0700915	-0.028824
Gm3788	No Effect	0_0_0		0.134532	0.316421	0.268079
Fcrls	No Effect	0_0_0		-0.0540068	0.0460442	-0.0939977
Etv3	No Effect	0_0_0		-0.0036778	-0.0244547	-0.0522972
Prcc	No Effect	0_0_0		0.00553966	0.0842668	-0.00251828
Mrpl24	No Effect	0_0_0		0.0267917	-0.0162369	0.0651044
Isg20l2	No Effect	0_0_0		-0.00619769	0.00580868	0.0445472
Nes	No Effect	0_0_0		-0.108384	-0.200966	-0.0581865
Bcan	No Effect	0_0_0		-0.0449487	-0.0801734	0.0235024
Hapln2	No Effect	0_0_0		0.437474	0.0981299	0.326204
Naxe	No Effect	0_0_0		0.00846494	0.0584472	-0.000197324
Iqgap3	No Effect	0_0_0		-0.080461	-0.265074	-0.389201
Mef2d	No Effect	0_0_0		-0.0287855	-0.0467617	-0.0579602
AI849053	No Effect	0_0_0		0.0775531	-0.119507	0.0702008
AW047730	No Effect	0_0_0		-0.0280307	-0.0455271	0.0213054
Glmp	No Effect	0_0_0		-0.0427115	-0.0697152	-0.0384457
Smg5	No Effect	0_0_0		0.0133608	-0.0481166	0.0211503
Paqr6	No Effect	0_0_0		-0.0417849	-0.0636169	0.223399
Pmf1	No Effect	0_0_0		-0.0305956	0.0670259	0.0458105
Slc25a44	No Effect	0_0_0		-0.0109135	0.00578814	-0.0806749
Sema4a	No Effect	0_0_0		0.0184172	0.000495941	0.113113
Lmna	No Effect	0_0_0		-0.0474988	-0.020308	-0.0209882
Gm37584	No Effect	0_0_0		-0.16363	-0.249225	-0.102418
Lamtor2	No Effect	0_0_0		0.0278749	0.105284	0.0438238
Ssr2	No Effect	0_0_0		0.00335142	0.107991	-0.00899048
Arhgef2	No Effect	0_0_0		-0.0712249	-0.0850301	-0.0463984
Khdc4	No Effect	0_0_0		0.0429383	-0.00744689	0.0448489
5830417I10Rik	No Effect	0_0_0		-0.0134847	-0.0952336	-0.0474413
1500004A13Rik	No Effect	0_0_0		-0.0108191	-0.0232204	-0.0191559
Msto1	No Effect	0_0_0		-0.0356583	-0.109504	-0.0187908
Ash1l	No Effect	0_0_0		-0.00125296	-0.0905461	-0.0782561
Fdps	No Effect	0_0_0		0.00382909	0.0494255	-0.0488799
Scamp3	No Effect	0_0_0		0.0206811	0.0458737	-0.0164075
Fam189b	No Effect	0_0_0		-0.0356262	-0.103442	-0.0207815
Gba	No Effect	0_0_0		0.00162613	-0.0770928	-0.0583503
Mtx1	No Effect	0_0_0		-0.073857	-0.0562449	-0.0282178
Gm43737	No Effect	0_0_0		-0.0161757	-0.0330187	0.039147
Thbs3	No Effect	0_0_0		-0.0121149	-0.23117	0.0351082
Trim46	No Effect	0_0_0		-0.0449933	-0.0879778	-0.0268686
Krtcap2	No Effect	0_0_0		-0.0283911	0.0496181	0.0275393
Dpm3	No Effect	0_0_0		-0.0835496	0.061545	0.0618993
Efna1	No Effect	0_0_0		-0.0446572	0.0599759	-0.173817
Efna3	No Effect	0_0_0		0.0660447	0.135952	0.0184408
Dcst2	No Effect	0_0_0		0.125965	-0.320183	0.0221292
Gm15417	No Effect	0_0_0		-0.0545442	0.0149093	0.147208
Flad1	No Effect	0_0_0		-0.0132084	-0.0379421	-0.0234613
Cks1b	No Effect	0_0_0		-0.0686266	0.0674543	-0.0626806
Pygo2	No Effect	0_0_0		-0.0170251	0.0997344	0.0217578
Kcnn3	No Effect	0_0_0		0.00365302	-0.122897	-0.0279772
Adar	No Effect	0_0_0		0.0217921	-0.0141715	-0.040262
Atp8b2	No Effect	0_0_0		-0.0140304	-0.0232396	-0.0872152
Ubap2l	No Effect	0_0_0		0.0114414	-0.0397886	-0.0618743
Tpm3	No Effect	0_0_0		0.00757694	0.0583505	-0.0173731
Gm43712	No Effect	0_0_0		-0.0607449	0.141466	-0.00444165
Rps27	No Effect	0_0_0		0.0234123	0.118123	0.0484343
Rab13	No Effect	0_0_0		-0.115707	-0.0903947	-0.0238233
Jtb	No Effect	0_0_0		0.033816	0.0271822	0.114765
Slc39a1	No Effect	0_0_0		-0.0664302	0.00973736	-0.00640925
Gatad2b	No Effect	0_0_0		0.00557618	-0.0192033	-0.0459047
Slc27a3	No Effect	0_0_0		0.0412881	0.0973655	0.0529143
Ints3	No Effect	0_0_0		0.0406149	0.0521869	0.0329313
Ilf2	No Effect	0_0_0		-0.00515073	0.0602329	0.028412
Snapin	No Effect	0_0_0		-0.00600331	-0.0665352	0.0588911
Chtop	No Effect	0_0_0		-0.00879532	0.0574188	0.0288042
S100a1	No Effect	0_0_0		-0.0344966	0.00899336	0.00906746
S100a13	No Effect	0_0_0		0.0368094	0.0407755	0.115379
S100a16	No Effect	0_0_0		0.0338923	0.108184	0.0626821
S100a6	No Effect	0_0_0		0.0559268	0.153941	0.0147055
Lor	No Effect	0_0_0		-0.03886	-0.137344	0.119823
Gm9774	No Effect	0_0_0		0.0413853	0.174638	-0.0863812
Gm4202	No Effect	0_0_0		0.056057	0.129479	-0.0740136
C2cd4d	No Effect	0_0_0		-0.116095	-0.307224	0.0127962
Rorc	No Effect	0_0_0		0.00667148	-0.00382316	0.0619441
1700040D17Rik	No Effect	0_0_0		-0.0692681	0.0828268	-0.00631072
Gm42463	No Effect	0_0_0		-0.16895	-0.421562	-0.060745
Oaz3	No Effect	0_0_0		-0.0419335	-0.253843	0.0337192
Riiad1	No Effect	0_0_0		0.0760938	0.0458058	0.120609
Celf3	No Effect	0_0_0		-0.0397597	-0.131519	-0.0476013
Snx27	No Effect	0_0_0		0.0217763	0.0137697	0.0533239
Tuft1	No Effect	0_0_0		0.0946994	-0.278501	0.00146558
Pogz	No Effect	0_0_0		0.0330439	0.0260588	0.00529385
Selenbp1	No Effect	0_0_0		-0.102725	-0.153506	0.0285267
Pi4kb	No Effect	0_0_0		0.017423	0.0151176	-0.0166976
A730011C13Rik	No Effect	0_0_0		0.0409105	-0.256364	-0.246917
Pip5k1a	No Effect	0_0_0		0.0429596	0.0974437	-0.0313956
Vps72	No Effect	0_0_0		0.00265223	0.0259304	-0.00945266
Tnfaip8l2	No Effect	0_0_0		-0.0331493	-0.0223898	0.0297184
Cdc42se1	No Effect	0_0_0		-0.0305492	0.0828014	-0.0743428
Prune1	No Effect	0_0_0		0.0302623	0.0569369	0.107707
Mindy1	No Effect	0_0_0		-0.0141972	-0.0425117	0.0113879
Anxa9	No Effect	0_0_0		-0.010707	-0.233889	0.139055
Cers2	No Effect	0_0_0		0.0901154	0.0167656	0.131206
Setdb1	No Effect	0_0_0		-0.0284518	-0.0330067	0.0148788
Ctsk	No Effect	0_0_0		-0.202081	-0.139546	0.17545
Ctss	No Effect	0_0_0		0.00797236	0.165129	0.121505
Golph3l	No Effect	0_0_0		0.0511569	0.0166237	0.0418919
Rps10-ps1	No Effect	0_0_0		0.00381328	0.109492	-0.0771925
Ensa	No Effect	0_0_0		-0.0123011	0.077549	0.00352891
E330034L11Rik	No Effect	0_0_0		0.0303682	0.0572523	0.126289
Adamtsl4	No Effect	0_0_0		0.137197	-0.0898958	0.310502
Rprd2	No Effect	0_0_0		0.0329912	0.0186767	-0.00657296
Mrps21	No Effect	0_0_0		-0.00502505	0.121613	-0.0193976
C920021L13Rik	No Effect	0_0_0		-0.0998103	-0.249938	-0.1621
Ciart	No Effect	0_0_0		-0.0275196	-0.0701664	-0.00119037
Aph1a	No Effect	0_0_0		-0.00847751	-0.0460509	-0.0195089
Car14	No Effect	0_0_0		0.107435	-0.198854	0.105122
Gm17690	No Effect	0_0_0		-0.124822	-0.205152	0.282614
Sf3b4	No Effect	0_0_0		-0.011043	0.0278756	0.0219831
Sv2a	No Effect	0_0_0		0.0680838	0.0877478	0.0393251
Bola1	No Effect	0_0_0		-0.143172	-0.0701321	-0.00647029
Hist2h3c2	No Effect	0_0_0		-0.0558149	-0.262405	-0.139291
Gm20632	No Effect	0_0_0		0.182228	-0.270908	0.1295
Gm20633	No Effect	0_0_0		-0.0808949	0.0924293	-0.0182921
Hist2h4	No Effect	0_0_0		-0.216535	-0.388438	-0.015508
Fcgr1	No Effect	0_0_0		-0.0538387	0.038726	0.0277062
Gm9207	No Effect	0_0_0		-0.0170198	-0.125181	-0.188655
Txnip	No Effect	0_0_0		-0.103611	-0.273665	-0.106036
Polr3gl	No Effect	0_0_0		-0.000785283	-0.0401858	0.0290262
Ankrd34a	No Effect	0_0_0		-0.0162374	0.0363765	-0.06961
Lix1l	No Effect	0_0_0		-0.0402275	-0.0184432	-0.0795924
6330549D23Rik	No Effect	0_0_0		0.0523463	0.0920396	0.195072
Pex11b	No Effect	0_0_0		0.0248267	0.0633626	0.0116047
Pias3	No Effect	0_0_0		-0.00790779	0.0637872	-0.0389033
Nudt17	No Effect	0_0_0		0.017079	0.0587526	-0.0852504
Polr3c	No Effect	0_0_0		0.00963637	0.00411267	-0.0497418
Gpr89	No Effect	0_0_0		0.00600469	-0.00724177	0.0417201
Chd1l	No Effect	0_0_0		-0.0617902	-0.0774425	-0.113034
Prkab2	No Effect	0_0_0		0.0423513	-0.0448041	0.0347969
Pde4dip	No Effect	0_0_0		-0.00145567	-0.0667437	-0.0627214
Gm31305	No Effect	0_0_0		-0.00783216	0.0324533	0.082662
Notch2	No Effect	0_0_0		-0.11824	-0.298235	-0.131058
Phgdh	No Effect	0_0_0		0.0712237	0.0939175	0.1507
Zfp697	No Effect	0_0_0		-0.152546	-0.179688	-0.206588
Wdr3	No Effect	0_0_0		0.0271864	0.0812814	0.0486437
Tent5c	No Effect	0_0_0		0.020069	-0.0743035	-0.0176388
Man1a2	No Effect	0_0_0		-0.0489307	-0.036418	-0.0860509
Trim45	No Effect	0_0_0		0.0271628	0.0543441	0.00292901
Ttf2	No Effect	0_0_0		-0.0907889	-0.278189	-0.301835
Igsf3	No Effect	0_0_0		-0.0362448	0.0324869	-0.141838
Slc22a15	No Effect	0_0_0		-0.00690957	-0.0305379	0.00881163
Nhlh2	No Effect	0_0_0		0.357528	0.558015	0.632475
Tshb	No Effect	0_0_0		0.132413	-0.17809	0.140528
Sike1	No Effect	0_0_0		-0.0422803	-0.091235	0.0282785
Nras	No Effect	0_0_0		0.0695406	0.0373995	0.0705649
Trim33	No Effect	0_0_0		0.0470653	0.0442598	-0.00515948
Syt6	No Effect	0_0_0		0.0768923	-0.14143	0.279762
Hipk1	No Effect	0_0_0		-0.000351167	-0.0698338	-0.0248836
Dclre1b	No Effect	0_0_0		0.0118801	0.0405674	-0.0590842
Ap4b1	No Effect	0_0_0		0.0934307	-0.223293	-0.254713
Rsbn1	No Effect	0_0_0		0.0194136	-0.00652894	0.0116601
Phtf1os	No Effect	0_0_0		-0.0209553	-0.15423	0.00657962
Phtf1	No Effect	0_0_0		0.00363392	-0.0320786	0.00955554
Magi3	No Effect	0_0_0		-0.0333439	-0.0970821	0.00518128
Lrig2	No Effect	0_0_0		0.0170275	0.0324138	0.0295073
Slc16a1	No Effect	0_0_0		0.0351455	0.00289041	0.080948
Gm6485	No Effect	0_0_0		0.12356	0.256638	0.150775
Rhoc	No Effect	0_0_0		-0.14915	-0.106229	-0.0596961
Capza1	No Effect	0_0_0		0.0728555	-0.0545219	0.0566482
St7l	No Effect	0_0_0		0.0438386	0.0324744	0.0413731
Wnt2b	No Effect	0_0_0		-0.224326	-0.320879	-0.300168
Cttnbp2nl	No Effect	0_0_0		0.0219759	0.00979549	-0.0364949
Kcnd3os	No Effect	0_0_0		-0.151938	-0.260971	-0.00863711
Kcnd3	No Effect	0_0_0		-0.0196337	-0.101762	-0.0510102
Ddx20	No Effect	0_0_0		0.000475872	0.0827069	0.0656628
Inka2	No Effect	0_0_0		-0.133562	-0.243894	0.0431619
Gm43848	No Effect	0_0_0		0.216684	0.176119	0.1263
Gm43328	No Effect	0_0_0		-0.0454358	-0.134738	0.267437
Wdr77	No Effect	0_0_0		0.038404	0.0997373	0.0650124
Ovgp1	No Effect	0_0_0		0.00603651	-0.021322	0.0531752
Pifo	No Effect	0_0_0		0.34461	0.474381	-0.66287
Gm4540	No Effect	0_0_0		0.105461	0.192612	0.31756
Chia1	No Effect	0_0_0		-0.0238997	0.12097	-0.0307834
Cept1	No Effect	0_0_0		0.0879141	0.0909436	0.0764116
Dram2	No Effect	0_0_0		0.082099	0.00104085	0.0438988
Gm43071	No Effect	0_0_0		-0.12449	-0.0746952	0.0205335
Lrif1	No Effect	0_0_0		0.121854	0.0312674	0.170536
Gm38253	No Effect	0_0_0		0.145937	-0.338873	-0.193163
Cd53	No Effect	0_0_0		0.0536386	-0.0525734	0.0586294
Kcna3	No Effect	0_0_0		-0.0205402	-0.0783477	-0.166678
AI504432	No Effect	0_0_0		0.0982075	0.060372	0.0641373
Kcna2	No Effect	0_0_0		-0.0274798	-0.163461	-0.0460886
Lamtor5	No Effect	0_0_0		-0.0132574	0.0807735	0.0291354
Slc16a4	No Effect	0_0_0		-0.0106223	-0.241482	-0.0532238
Rbm15	No Effect	0_0_0		-0.00647774	-0.00676278	-0.133853
Kcnc4	No Effect	0_0_0		-0.132912	-0.0210229	-0.266415
Slc6a17	No Effect	0_0_0		-0.0108801	-0.0861432	-0.146937
Strip1	No Effect	0_0_0		-0.00203684	-0.00217242	-0.0258227
Ahcyl1	No Effect	0_0_0		-0.0102642	-0.0646905	-0.0241298
Csf1	No Effect	0_0_0		0.0800277	0.145195	0.0252542
Gm5075	No Effect	0_0_0		-0.0200239	0.120246	0.0011027
4933431E20Rik	No Effect	0_0_0		-0.00628825	-0.072296	-0.0496084
Gstm5	No Effect	0_0_0		0.0209559	0.0884509	0.0739958
Gstm3	No Effect	0_0_0		-0.0279975	-0.0439858	-0.0152353
Gstm2	No Effect	0_0_0		-0.380858	-0.137106	-0.262554
Gstm1	No Effect	0_0_0		-0.0736411	-0.0659588	-0.0188222
Ampd2	No Effect	0_0_0		-0.0096406	-0.0382637	0.00812123
Gnai3	No Effect	0_0_0		0.0470279	0.0941081	0.0583728
Amigo1	No Effect	0_0_0		0.000379071	0.0279206	-0.0142723
Cyb561d1	No Effect	0_0_0		-0.0691814	-0.0601489	-0.115711
Sort1	No Effect	0_0_0		-0.0255587	-0.0927825	-0.135143
Gm12522	No Effect	0_0_0		-0.274342	-0.245896	-0.389548
Psrc1	No Effect	0_0_0		-0.161588	-0.24435	-0.167971
Sars	No Effect	0_0_0		-0.0117621	0.034443	-0.00333333
5330417C22Rik	No Effect	0_0_0		1.54713e-05	-0.0937784	0.0666021
1700013F07Rik	No Effect	0_0_0		0.134595	-0.0424614	0.117141
Taf13	No Effect	0_0_0		0.1065	0.100131	0.13544
Clcc1	No Effect	0_0_0		0.0593306	0.0682393	0.0769129
Stxbp3	No Effect	0_0_0		0.0378844	-0.0338574	0.112888
Fam102b	No Effect	0_0_0		0.0266896	0.0459899	0.0198182
Slc25a24	No Effect	0_0_0		0.0568515	-0.0778707	-0.0623532
Vav3	No Effect	0_0_0		-0.0373911	-0.0307088	0.136424
Ntng1	No Effect	0_0_0		-0.0060943	-0.0104406	-0.0334368
Prmt6	No Effect	0_0_0		0.0820137	0.152341	0.00389552
C130013H08Rik	No Effect	0_0_0		0.0550358	-0.022782	-0.155034
Rnpc3	No Effect	0_0_0		0.0338571	-0.142437	0.123812
Col11a1	No Effect	0_0_0		0.133587	-0.469517	0.413126
Olfm3	No Effect	0_0_0		0.247722	0.290095	0.401471
A930005H10Rik	No Effect	0_0_0		0.00694883	-0.0667432	0.0181916
Slc30a7	No Effect	0_0_0		-0.0251343	-0.0368501	0.0191965
Extl2	No Effect	0_0_0		0.073471	0.0969877	0.0387883
Vcam1	No Effect	0_0_0		-0.123079	-0.169226	0.0110362
Gpr88	No Effect	0_0_0		-0.0327957	-0.0486323	0.339661
Cdc14a	No Effect	0_0_0		0.0891015	-0.184019	0.0767402
Dbt	No Effect	0_0_0		-0.0213763	-0.00411537	0.0730243
Gm4596	No Effect	0_0_0		-0.0608088	-0.0306857	0.0575997
Sass6	No Effect	0_0_0		0.00820786	-0.229338	0.122663
Slc35a3	No Effect	0_0_0		0.00605191	-0.0355667	0.0880482
Frrs1	No Effect	0_0_0		0.00296524	-0.243871	-0.303238
Palmd	No Effect	0_0_0		-0.0962472	-0.143943	-0.224826
Plppr4	No Effect	0_0_0		-0.00476424	0.0233298	-0.0868006
Plppr5	No Effect	0_0_0		0.0366441	0.066293	0.106696
Gm37773	No Effect	0_0_0		-0.102828	-0.174994	-0.0529533
Gm32444	No Effect	0_0_0		-0.0237396	-0.159365	-0.0235256
Dpyd	No Effect	0_0_0		-0.0071846	0.102889	-0.103329
Gm4332	No Effect	0_0_0		0.0184917	-0.0180267	0.089092
Ptbp2	No Effect	0_0_0		0.100696	0.141381	0.087231
Gm42664	No Effect	0_0_0		-0.0762495	-0.38977	-0.258726
6530403H02Rik	No Effect	0_0_0		-0.123523	-0.471199	-0.482444
Rwdd3	No Effect	0_0_0		-0.0371007	0.0640739	-0.0240288
Tmem56	No Effect	0_0_0		0.0715545	0.0882649	-0.015702
Alg14	No Effect	0_0_0		0.0496953	0.0763622	-0.132458
Cnn3	No Effect	0_0_0		0.0302128	0.0253482	0.0214084
F3	No Effect	0_0_0		0.00269621	-0.0851939	0.0245033
Abcd3	No Effect	0_0_0		0.0467643	0.0513578	0.0493367
Bcar3	No Effect	0_0_0		0.0491343	0.130442	0.154733
Fnbp1l	No Effect	0_0_0		0.0118952	-0.0309209	0.122722
1810037I17Rik	No Effect	0_0_0		0.0282629	0.0716187	0.113633
Sec24d	No Effect	0_0_0		0.0601081	0.0895838	-0.097757
Prss12	No Effect	0_0_0		-0.00211412	0.211553	-0.142553
Snhg8	No Effect	0_0_0		0.0444926	0.0470641	0.0743833
Gm4617	No Effect	0_0_0		0.147989	0.172226	0.147083
Ndst4	No Effect	0_0_0		-0.160835	-0.17006	-0.141508
Arsj	No Effect	0_0_0		0.0871944	0.203274	-0.335749
Gm43322	No Effect	0_0_0		7.92995e-05	-0.71637	-0.192579
Zgrf1	No Effect	0_0_0		-0.0456771	-0.174142	-0.085783
Gm16238	No Effect	0_0_0		0.0528476	0.0539832	0.0358001
Tifa	No Effect	0_0_0		-0.0329066	-0.0798175	-0.109473
Ap1ar	No Effect	0_0_0		-0.0126608	0.026726	0.00463937
Enpep	No Effect	0_0_0		-0.0626971	-0.0613175	-0.00310427
Elovl6	No Effect	0_0_0		0.0879907	0.0437058	0.020478
Gar1	No Effect	0_0_0		-0.0694247	-0.0384565	0.000467978
Pla2g12a	No Effect	0_0_0		-0.0352965	0.0407755	-0.0405208
Mcub	No Effect	0_0_0		-0.103478	-0.252589	0.150232
Sec24b	No Effect	0_0_0		0.0334337	0.0241398	0.0268011
Gm9396	No Effect	0_0_0		-0.00772636	-0.0066973	-0.0460235
Etnppl	No Effect	0_0_0		0.221914	0.052888	0.168252
Ostc	No Effect	0_0_0		0.0631867	0.0727069	0.0671895
Rpl34	No Effect	0_0_0		-0.0115817	0.0523862	0.030964
Gm5855	No Effect	0_0_0		0.0460387	0.0692971	-0.0717903
Lef1	No Effect	0_0_0		-0.196666	-0.165548	-0.0502151
Hadh	No Effect	0_0_0		-0.0154864	-0.0234831	0.0368236
Sgms2	No Effect	0_0_0		0.0249145	-0.378012	-0.116966
Tbck	No Effect	0_0_0		0.0356418	0.0556077	0.00884575
Npnt	No Effect	0_0_0		0.036353	-0.151316	-0.0354243
Gstcd	No Effect	0_0_0		0.0211818	-0.0764237	0.0225243
Gm43254	No Effect	0_0_0		0.0274893	-0.18929	-0.132892
Ppa2	No Effect	0_0_0		0.0296907	0.0611083	0.011503
Gm26691	No Effect	0_0_0		0.11287	0.0514619	-0.0124074
Cxxc4	No Effect	0_0_0		0.104393	-0.0395729	0.149608
Tacr3	No Effect	0_0_0		0.155297	-0.124569	0.182578
Cenpe	No Effect	0_0_0		0.131437	0.177994	-0.0473032
Bdh2	No Effect	0_0_0		0.0606203	0.274642	0.137282
Slc9b2	No Effect	0_0_0		-0.0974607	-0.220232	-0.111638
Cisd2	No Effect	0_0_0		0.0370656	0.0247905	0.0702419
2810428J06Rik	No Effect	0_0_0		-0.206442	-0.21446	-0.237321
Ube2d3	No Effect	0_0_0		0.112598	0.064539	0.0891305
Manba	No Effect	0_0_0		-0.0959322	-0.155629	0.0148897
Oaz2-ps	No Effect	0_0_0		0.0612334	0.108921	0.0277999
Nfkb1	No Effect	0_0_0		-0.0374749	-0.0540782	-0.020212
Dnajb14	No Effect	0_0_0		0.0763309	0.0431677	0.00783554
Lamtor3	No Effect	0_0_0		0.0385652	0.0565042	0.0924609
Dapp1	No Effect	0_0_0		-0.0704091	-0.146655	0.0881688
1110002E22Rik	No Effect	0_0_0		-0.242611	-0.373682	-0.329741
Tspan5	No Effect	0_0_0		-0.0319958	-0.119706	0.0200802
Gm15688	No Effect	0_0_0		-0.00424941	0.0149183	-0.132364
Unc5c	No Effect	0_0_0		-0.0137689	-0.0197241	-0.203698
Bmpr1b	No Effect	0_0_0		0.024378	0.0214166	0.0617906
Gbp3	No Effect	0_0_0		-0.236855	-0.238183	0.0348416
Kyat3	No Effect	0_0_0		-0.0814639	-0.154013	0.0635661
Pkn2	No Effect	0_0_0		0.0116094	-0.0910789	0.0513659
Lmo4	No Effect	0_0_0		-0.0346424	-0.243135	-0.0413971
Gm5857	No Effect	0_0_0		0.145734	-0.161567	-0.0809531
Selenof	No Effect	0_0_0		0.0221797	0.0663678	0.0515822
Sh3glb1	No Effect	0_0_0		0.0140913	-0.0644522	0.0508435
Clca3a1	No Effect	0_0_0		0.0435782	0.30714	0.128162
Odf2l	No Effect	0_0_0		-0.0167181	-0.0489534	0.0261783
Col24a1	No Effect	0_0_0		0.230601	-0.189459	0.259034
Znhit6	No Effect	0_0_0		0.0243404	0.038822	-0.0115448
Cyr61	No Effect	0_0_0		-0.182826	-0.187371	-0.0583177
Ddah1	No Effect	0_0_0		-0.0526083	-0.0671717	0.0160622
Rpl36a-ps2	No Effect	0_0_0		0.00742516	0.0780964	0.0949689
2410004B18Rik	No Effect	0_0_0		0.0122129	0.122877	0.0967714
Syde2	No Effect	0_0_0		-0.0270792	0.021057	-0.202852
Ctbs	No Effect	0_0_0		-0.0225904	-0.0475446	0.0503165
Spata1	No Effect	0_0_0		-0.00568223	-0.228659	-0.0211544
Gng5	No Effect	0_0_0		-0.0334188	-0.10867	-0.0288532
Rpf1	No Effect	0_0_0		0.0647242	0.0973151	0.088833
Ttll7	No Effect	0_0_0		0.0739707	-0.038566	0.0526838
Gm29771	No Effect	0_0_0		0.109171	0.306126	-0.434948
Adgrl2	No Effect	0_0_0		0.0506048	0.0735549	-0.0252427
Rpsa-ps10	No Effect	0_0_0		0.0187789	0.0600086	-0.0646479
Fubp1	No Effect	0_0_0		0.0270262	-0.0895748	0.0281934
Nexn	No Effect	0_0_0		-0.019906	-0.255064	0.446931
Miga1	No Effect	0_0_0		0.0631511	0.0534562	0.0378929
Usp33	No Effect	0_0_0		0.0630175	0.0687901	0.0459638
Gm43859	No Effect	0_0_0		-0.0850621	-0.354539	-0.0793991
Gm43858	No Effect	0_0_0		-0.0928067	-0.128608	-0.0707829
Gm43857	No Effect	0_0_0		-0.0124574	-0.254718	0.244702
Zzz3	No Effect	0_0_0		0.0218182	0.0491347	-0.0279884
Ak5	No Effect	0_0_0		-0.116441	0.0256169	-0.225201
St6galnac5	No Effect	0_0_0		-0.0547027	-0.215351	-0.0587322
St6galnac3	No Effect	0_0_0		0.029667	0.0807727	-0.10229
Acadm	No Effect	0_0_0		-0.0318384	-0.0646066	0.0326376
Slc44a5	No Effect	0_0_0		-0.0467493	0.0312123	-0.0292462
Cryz	No Effect	0_0_0		-0.010943	0.00741727	-0.024133
Fpgt	No Effect	0_0_0		0.0177478	0.0901166	0.0759286
4930570G19Rik	No Effect	0_0_0		0.00541754	-0.0288955	0.00666209
Zranb2	No Effect	0_0_0		0.0384151	-0.0281866	0.0293819
Cth	No Effect	0_0_0		-0.087084	-0.0134591	0.0210341
Ankrd13c	No Effect	0_0_0		0.0207663	0.00851322	0.0345428
Wls	No Effect	0_0_0		-0.105189	-0.218833	0.0230841
Tmem68	No Effect	0_0_0		0.0851797	0.156385	0.0730504
Lyn	No Effect	0_0_0		0.0902881	0.128707	-0.128137
Rps20	No Effect	0_0_0		-0.00241296	0.057531	0.0471623
Chchd7	No Effect	0_0_0		-0.0176928	-0.0943444	0.0979786
Penk	No Effect	0_0_0		0.0584342	0.290374	0.547927
Fam110b	No Effect	0_0_0		0.048752	0.0855252	0.00387545
Ubxn2b	No Effect	0_0_0		0.0279588	0.00601317	0.0334624
Nsmaf	No Effect	0_0_0		0.00999515	-0.0784747	0.0956269
Tox	No Effect	0_0_0		0.0249424	-0.0390804	0.102302
Car8	No Effect	0_0_0		-0.0575828	0.0382105	-0.0406458
Chd7	No Effect	0_0_0		0.0557539	-0.132495	-0.0965558
Clvs1	No Effect	0_0_0		0.0593801	0.081085	0.0329518
Asph	No Effect	0_0_0		-0.0267051	-0.0264325	-0.0556081
4930412C18Rik	No Effect	0_0_0		0.0284283	-0.162146	0.136223
Gm12918	No Effect	0_0_0		0.134893	0.225969	0.11708
Plekhf2	No Effect	0_0_0		-0.045918	-0.0703155	0.0208916
Ndufaf6	No Effect	0_0_0		-0.0302095	0.0541855	0.0751734
Trp53inp1	No Effect	0_0_0		0.12519	0.0533516	0.0504195
Ccne2	No Effect	0_0_0		0.128418	0.0203334	0.0793272
Dpy19l4	No Effect	0_0_0		0.0652123	0.0141813	0.0383759
Virma	No Effect	0_0_0		0.0355582	0.0489387	0.000482893
Rad54b	No Effect	0_0_0		-0.154356	-0.253194	-0.182509
Gem	No Effect	0_0_0		-0.187902	-0.0360754	-0.250376
Pdp1	No Effect	0_0_0		0.00755677	0.135061	0.159734
1700123M08Rik	No Effect	0_0_0		-0.000846575	-0.310987	-0.0477352
Tmem67	No Effect	0_0_0		0.0664781	0.118847	0.0428195
Rbm12b2	No Effect	0_0_0		0.0170815	0.0802084	0.0830765
Gm11839	No Effect	0_0_0		-0.100763	-0.203374	0.15901
Gm11841	No Effect	0_0_0		0.0494795	0.0521564	0.173995
Rbm12b1	No Effect	0_0_0		-0.00180586	0.0279033	0.00476029
Fam92a	No Effect	0_0_0		0.0541074	0.0538091	0.0868287
Triqk	No Effect	0_0_0		0.103825	0.0570565	0.144726
Gm11826	No Effect	0_0_0		-0.111519	0.254504	0.0284262
Runx1t1	No Effect	0_0_0		0.122075	-0.124711	0.11128
Gm11824	No Effect	0_0_0		0.209166	0.169315	0.0509907
Gm11836	No Effect	0_0_0		0.083473	0.0218311	-0.137622
Necab1	No Effect	0_0_0		0.0904289	-0.133214	0.0574898
Tmem64	No Effect	0_0_0		-0.0488038	-0.00627268	-0.0123508
Calb1	No Effect	0_0_0		0.02151	0.248983	0.0325239
Nbn	No Effect	0_0_0		-0.0133001	0.0155247	0.0638201
Osgin2	No Effect	0_0_0		-0.0779402	-0.0201756	0.0522621
Gm11868	No Effect	0_0_0		-0.106904	-0.17977	0.0280821
Rmdn1	No Effect	0_0_0		-0.0220518	-0.160338	0.087887
Wwp1	No Effect	0_0_0		0.07714	-0.0205388	0.0690395
Ttpa	No Effect	0_0_0		-0.024801	0.0514226	0.0672206
Ggh	No Effect	0_0_0		0.119794	0.0409207	0.0835917
Nkain3	No Effect	0_0_0		-0.0120017	-0.144988	-0.240769
Tstd3	No Effect	0_0_0		-0.0155836	0.0796978	-0.0593605
Usp45	No Effect	0_0_0		0.0488843	-0.0425734	0.068181
Fbxl4	No Effect	0_0_0		-0.0137481	0.00101298	-0.0384053
Pou3f2	No Effect	0_0_0		-0.0578335	-0.197185	0.152874
Gm30731	No Effect	0_0_0		-0.0784407	-0.254095	0.206884
Gm11889	No Effect	0_0_0		-0.0422982	-0.0266041	0.065808
Klhl32	No Effect	0_0_0		0.0275439	-0.00676817	0.0951605
Ndufaf4	No Effect	0_0_0		-0.00208038	-0.0204957	0.0936017
C230012O17Rik	No Effect	0_0_0		-0.152019	-0.214239	-0.255674
Ufl1	No Effect	0_0_0		0.0374367	0.00304258	0.0616479
Fut9	No Effect	0_0_0		0.050294	-0.091686	0.131797
Manea	No Effect	0_0_0		-0.0275483	-0.131903	0.0641792
Gm11914	No Effect	0_0_0		0.0697031	0.173978	0.177948
Epha7	No Effect	0_0_0		-0.156898	-0.103059	-0.0113388
Map3k7	No Effect	0_0_0		-0.0334001	-0.059952	-0.0332634
Casp8ap2	No Effect	0_0_0		0.0323418	0.0149511	0.0142875
Gm11942	No Effect	0_0_0		-0.0446126	0.0617059	-0.0090091
Rragd	No Effect	0_0_0		-0.0406569	0.127079	-0.00648087
Pm20d2	No Effect	0_0_0		-0.111622	-0.154421	-0.209017
Srsf12	No Effect	0_0_0		0.0170034	0.0466651	-0.0380239
Rngtt	No Effect	0_0_0		0.0826274	0.0913134	0.0929531
Gm12350	No Effect	0_0_0		-0.0622228	0.114373	0.01363
Akirin2	No Effect	0_0_0		0.0268346	0.100827	0.0808213
Orc3	No Effect	0_0_0		0.00435157	0.0204237	0.00770597
Slc35a1	No Effect	0_0_0		0.0376208	-0.00891207	0.109306
Cfap206	No Effect	0_0_0		0.208632	0.147707	0.0353196
Smim8	No Effect	0_0_0		0.0678844	0.0488377	0.0690409
Zfp292	No Effect	0_0_0		0.0435757	-0.0312681	-0.0333583
Mob3b	No Effect	0_0_0		0.121842	-0.0604614	0.121554
Lingo2	No Effect	0_0_0		-0.0496102	0.00855068	-0.116574
Gm12371	No Effect	0_0_0		-0.101497	-0.117189	-0.0892486
Gm12372	No Effect	0_0_0		0.132856	0.138377	0.0972284
Aco1	No Effect	0_0_0		-0.0456793	-0.0312016	-0.0780085
Ddx58	No Effect	0_0_0		-0.19764	-0.186112	0.0530298
Ndufb6	No Effect	0_0_0		-0.0120588	0.0939875	-0.0126061
Aptx	No Effect	0_0_0		0.00870923	0.000269816	-0.00167808
Gm6297	No Effect	0_0_0		-0.0725394	-0.201676	0.0198796
B4galt1	No Effect	0_0_0		-0.170293	-0.309487	-0.198812
Bag1	No Effect	0_0_0		-0.0616806	-0.0230266	0.0253112
Nfx1	No Effect	0_0_0		-0.00657794	0.00827204	0.0141848
Nol6	No Effect	0_0_0		0.0152996	0.0524043	-0.0788853
Dcaf12	No Effect	0_0_0		0.0186536	0.0500822	0.0234427
1110017D15Rik	No Effect	0_0_0		0.129982	0.104466	0.0584923
Fam219a	No Effect	0_0_0		0.0158271	0.0340191	-0.0539074
Dnaic1	No Effect	0_0_0		0.139144	0.0084808	-0.0979289
Enho	No Effect	0_0_0		-0.0730924	-0.0345926	0.0235505
Sigmar1	No Effect	0_0_0		-0.00139108	0.0587153	-0.0135063
Ccl27a	No Effect	0_0_0		-0.0754028	-0.116211	0.0297462
Fam205a4	No Effect	0_0_0		0.0281846	-0.0131721	0.00403845
Gm13306	No Effect	0_0_0		-0.137569	-0.148795	0.18134
Gm13305	No Effect	0_0_0		-0.046725	-0.164722	0.116822
Fam205a3	No Effect	0_0_0		0.0325722	-0.00704347	0.0157609
Ccl27b	No Effect	0_0_0		-0.052717	-0.1154	0.151856
Gm12394	No Effect	0_0_0		-0.152782	-0.233938	-0.157267
Fancg	No Effect	0_0_0		-0.0748158	-0.113699	0.027165
Stoml2	No Effect	0_0_0		0.00148369	0.0781199	0.0105023
Fam214b	No Effect	0_0_0		-0.0453957	-0.0906111	0.017549
Gm26881	No Effect	0_0_0		-0.088553	-0.236924	-0.106889
Ccdc107	No Effect	0_0_0		-0.0636038	-0.00645426	0.0469436
Tpm2	No Effect	0_0_0		-0.240656	-0.380045	-0.380924
Gba2	No Effect	0_0_0		-0.0345826	-0.0653661	-0.0290494
Spag8	No Effect	0_0_0		0.00404348	-0.200924	-0.17926
Hint2	No Effect	0_0_0		-0.00675286	0.00703074	-0.0180016
Fam221b	No Effect	0_0_0		0.114684	-0.00167768	0.0334595
Tmem8b	No Effect	0_0_0		-0.00277909	-0.0881832	-0.100583
Spaar	No Effect	0_0_0		0.0163277	-0.349132	0.144098
Clta	No Effect	0_0_0		-0.00731137	0.0736379	0.0740359
Gne	No Effect	0_0_0		0.0196849	0.0293987	-0.0119753
Gm12504	No Effect	0_0_0		-0.0627133	-0.208939	-0.0844787
Zbtb5	No Effect	0_0_0		0.0132491	-0.0356607	0.0379302
Polr1e	No Effect	0_0_0		-0.048742	0.00328184	0.0197573
Exosc3	No Effect	0_0_0		0.0457794	0.0568771	0.149244
Dcaf10	No Effect	0_0_0		0.000403229	0.00939309	-0.0383818
Shb	No Effect	0_0_0		-0.0318025	-0.0510717	0.0972313
Gm12408	No Effect	0_0_0		0.122315	-0.0129413	0.111471
Aldh1b1	No Effect	0_0_0		0.00735275	-0.0656661	-0.0424884
Ccdc180	No Effect	0_0_0		0.351185	0.209306	-1.17025
Tmod1	No Effect	0_0_0		0.0434744	0.0631138	-0.027978
Tstd2	No Effect	0_0_0		0.00157403	0.00379286	-0.0653921
Xpa	No Effect	0_0_0		0.0706824	-0.0200732	0.110203
Trmo	No Effect	0_0_0		-0.0127843	0.0144756	-0.088169
Nans	No Effect	0_0_0		0.00117103	0.0187904	-0.0153928
Tbc1d2	No Effect	0_0_0		-0.0347145	-0.184365	-0.135841
Gabbr2	No Effect	0_0_0		-0.0471112	-0.123108	-0.14461
Galnt12	No Effect	0_0_0		-0.129511	-0.0976269	-0.0369412
Tgfbr1	No Effect	0_0_0		0.0438703	-0.0188854	-0.025872
Alg2	No Effect	0_0_0		0.0412193	0.0766708	0.0110973
Sec61b	No Effect	0_0_0		-0.0359545	0.015169	-0.0075102
Nr4a3	No Effect	0_0_0		-0.0436244	-0.164269	-0.179169
Stx17	No Effect	0_0_0		0.0205811	-0.0625055	0.0195175
Erp44	No Effect	0_0_0		0.0591796	0.0362991	0.103917
Tex10	No Effect	0_0_0		-0.00020234	0.123704	0.0105311
Msantd3	No Effect	0_0_0		0.030455	0.017417	0.100786
Tmeff1	No Effect	0_0_0		0.0713701	0.033842	0.119514
Aldob	No Effect	0_0_0		-0.121419	-0.165339	0.0714001
Tmem246	No Effect	0_0_0		-0.00903978	0.0825617	-0.0204265
Rnf20	No Effect	0_0_0		-0.0289208	-0.0643372	0.0393385
Grin3a	No Effect	0_0_0		-0.0289061	-0.0474516	-0.0649729
Gm12482	No Effect	0_0_0		-0.0129449	0.0397781	-0.0125878
Nipsnap3b	No Effect	0_0_0		-0.00172515	0.0864821	0.0898391
Fsd1l	No Effect	0_0_0		0.0612959	-0.00786253	0.0404252
Fktn	No Effect	0_0_0		0.00759139	-0.0697221	0.0565976
Tmem38b	No Effect	0_0_0		0.0840781	0.152758	0.015679
Zfp462	No Effect	0_0_0		0.0502765	-0.0780405	-0.0115761
Elp1	No Effect	0_0_0		-0.00106389	0.0555081	-0.0301427
Fam206a	No Effect	0_0_0		-0.0172334	0.0142581	-0.101695
Ctnnal1	No Effect	0_0_0		-0.0642982	-0.254391	0.0207356
Tmem245	No Effect	0_0_0		-0.018239	-0.0590216	-0.0486659
Frrs1l	No Effect	0_0_0		0.02974	0.0627537	-0.0415233
Epb41l4b	No Effect	0_0_0		9.45814e-05	-0.016043	-0.00156503
Ptpn3	No Effect	0_0_0		-0.091646	-0.145582	-0.209277
Palm2	No Effect	0_0_0		0.116882	0.0111179	-0.0920631
Svep1	No Effect	0_0_0		-0.314965	-0.456569	-0.198256
Musk	No Effect	0_0_0		-0.324913	-0.1682	-0.0102095
Lpar1	No Effect	0_0_0		0.141313	0.0132115	0.202537
Zkscan16	No Effect	0_0_0		0.0375659	0.0113006	-0.111025
Dnajc25	No Effect	0_0_0		0.04225	0.0663918	0.04052
Ugcg	No Effect	0_0_0		0.0523091	0.0710836	0.0378256
Susd1	No Effect	0_0_0		0.0316842	0.0680946	0.0715021
Ptbp3	No Effect	0_0_0		0.0299652	-0.000798159	0.0498006
Hsdl2	No Effect	0_0_0		-0.041266	-0.0828111	0.0294979
E130308A19Rik	No Effect	0_0_0		0.0410601	-0.071911	0.101905
Inip	No Effect	0_0_0		0.00112858	0.0588161	0.0531926
Slc31a2	No Effect	0_0_0		0.0192338	0.0452805	0.0645983
Fkbp15	No Effect	0_0_0		-0.0235904	-0.094265	-0.0744565
Slc31a1	No Effect	0_0_0		0.00737065	-0.179297	-0.0702758
Wdr31	No Effect	0_0_0		-0.0232876	0.0480508	-0.00150164
Bspry	No Effect	0_0_0		0.0458344	0.0748212	0.0628636
Hdhd3	No Effect	0_0_0		-0.0635776	0.0181824	0.155066
Alad	No Effect	0_0_0		-0.0318599	0.0999774	0.0320286
Rgs3	No Effect	0_0_0		-0.0401421	-0.143578	-0.00721278
Zfp618	No Effect	0_0_0		-0.10564	-0.14664	-0.0629746
Whrn	No Effect	0_0_0		0.0860922	0.0990021	-0.000223382
Atp6v1g1	No Effect	0_0_0		0.0656241	0.0973559	0.0616373
Tnc	No Effect	0_0_0		-0.151843	-0.130179	0.165383
Pappa	No Effect	0_0_0		0.101661	0.516815	-0.378036
Astn2	No Effect	0_0_0		0.117543	0.0630318	0.0902347
Tlr4	No Effect	0_0_0		-0.212092	-0.367147	-0.29975
Brinp1	No Effect	0_0_0		-0.0026037	-0.0681928	-0.0335691
Gm11223	No Effect	0_0_0		0.0700226	0.182172	0.0410142
Gm11224	No Effect	0_0_0		0.0441069	0.24716	-0.184754
Ywhaq-ps3	No Effect	0_0_0		0.152299	0.103006	0.14055
Megf9	No Effect	0_0_0		-0.0401241	-0.0823936	-0.183451
Rps18-ps1	No Effect	0_0_0		0.138825	0.125332	-0.0117207
Tle1	No Effect	0_0_0		-0.0205901	-0.0226052	0.0127674
Aldoart1	No Effect	0_0_0		0.143778	0.115729	-0.0367787
Gm11488	No Effect	0_0_0		0.152442	-0.0406926	0.0189725
Frmd3	No Effect	0_0_0		0.0193125	-0.0266804	-0.0450943
Kdm4c	No Effect	0_0_0		0.0451538	0.0952546	0.0105473
Dmac1	No Effect	0_0_0		-0.064374	0.0777276	-0.00455365
Ptprd	No Effect	0_0_0		0.0601736	-0.100248	-0.0324183
Gm42303	No Effect	0_0_0		-0.0409558	0.105105	-0.140243
Gm11408	No Effect	0_0_0		0.365279	0.0427192	0.507286
Gm11410	No Effect	0_0_0		0.122122	-0.140399	-0.163831
Mpdz	No Effect	0_0_0		-0.0642686	-0.143135	-0.109788
Nfib	No Effect	0_0_0		-0.1199	0.0428275	-0.257416
Gm11266	No Effect	0_0_0		-0.0912145	-0.235009	0.0824132
Zdhhc21	No Effect	0_0_0		0.00289417	-0.0509355	-0.0172092
Gm11185	No Effect	0_0_0		0.0646417	0.0394987	0.034356
Ttc39b	No Effect	0_0_0		-0.040828	-0.186854	-0.0664179
Snapc3	No Effect	0_0_0		0.0316191	-0.0425006	0.0639803
Psip1	No Effect	0_0_0		0.088868	0.0738628	0.101715
Gm10154	No Effect	0_0_0		0.0608385	0.065209	0.0374771
Gm12416	No Effect	0_0_0		0.147256	0.135051	-0.164929
Cntln	No Effect	0_0_0		0.00596241	-0.0230371	0.0177687
Sh3gl2	No Effect	0_0_0		0.0437206	0.0116445	-0.0506146
Adamtsl1	No Effect	0_0_0		0.047298	-0.320865	-0.312963
Haus6	No Effect	0_0_0		0.0206083	-0.0978256	0.0692338
Plin2	No Effect	0_0_0		-0.0387184	-0.100139	0.0718285
Dennd4c	No Effect	0_0_0		-0.0522504	-0.155904	-0.0868742
Acer2	No Effect	0_0_0		0.0166453	0.0865493	0.097565
Slc24a2	No Effect	0_0_0		0.0884648	-0.103598	-0.174387
Mllt3	No Effect	0_0_0		0.0151703	-0.135035	0.0292366
Mrpl48-ps	No Effect	0_0_0		0.082299	0.239217	0.0197427
Mtap	No Effect	0_0_0		-0.0376849	0.0198508	-0.0266295
Elavl2	No Effect	0_0_0		0.0651675	0.0446253	0.0712619
Gm12669	No Effect	0_0_0		0.0345223	0.0909658	-0.0839571
Tusc1	No Effect	0_0_0		-0.0619381	-0.110315	0.0608639
Gm12655	No Effect	0_0_0		-0.0582084	0.0625021	0.151896
Caap1	No Effect	0_0_0		0.0411517	0.0401438	0.14079
Gm12657	No Effect	0_0_0		0.069751	0.157177	0.0609436
Eqtn	No Effect	0_0_0		-0.0061809	-0.419914	0.104678
Jun	No Effect	0_0_0		-0.091286	0.0385465	0.0103151
9530080O11Rik	No Effect	0_0_0		-0.072298	0.166758	-0.0924516
Cyp2j6	No Effect	0_0_0		0.045491	0.0129307	0.0581478
Cyp2j9	No Effect	0_0_0		0.0599198	0.0173753	0.145012
Gm12696	No Effect	0_0_0		0.111367	0.0605523	0.0930193
E130114P18Rik	No Effect	0_0_0		0.103715	-0.0586705	-0.0141772
Nfia	No Effect	0_0_0		-0.0344448	-0.0927784	0.00425742
Tm2d1	No Effect	0_0_0		0.0338066	0.0684582	0.0335101
Patj	No Effect	0_0_0		0.0295913	-0.0896675	0.105806
Kank4os	No Effect	0_0_0		-0.524107	-0.228095	-0.712865
Usp1	No Effect	0_0_0		-0.00440464	0.0698892	0.103729
Dock7	No Effect	0_0_0		-0.033726	-0.106994	-0.0535994
Alg6	No Effect	0_0_0		-0.00792267	0.0545464	-0.0356203
Itgb3bp	No Effect	0_0_0		0.130343	0.000740495	0.0889793
Efcab7	No Effect	0_0_0		-0.0543911	-0.152679	0.187964
Ror1	No Effect	0_0_0		0.103153	-0.420836	-0.271218
Cachd1	No Effect	0_0_0		-0.000443256	-0.175975	-0.0104181
Jak1	No Effect	0_0_0		-0.00785413	-0.000315867	-0.048033
0610043K17Rik	No Effect	0_0_0		0.0931036	-0.150633	-0.0652634
Ak4	No Effect	0_0_0		0.019351	0.164608	0.0150416
Leprot	No Effect	0_0_0		0.060673	0.065626	0.118907
Gm12791	No Effect	0_0_0		0.0886023	0.164567	0.032043
Gm12799	No Effect	0_0_0		-0.0360655	-0.0587556	0.149485
Pde4b	No Effect	0_0_0		0.0852264	0.117523	0.136976
Sgip1	No Effect	0_0_0		0.0226374	-0.0763163	-0.0757347
Gm12709	No Effect	0_0_0		0.0279038	0.0262481	0.239402
Insl5	No Effect	0_0_0		-0.00585961	0.164286	0.315156
Wdr78	No Effect	0_0_0		0.0531774	-0.149033	0.026501
Mier1	No Effect	0_0_0		-0.0117055	-0.0370119	-0.0599065
Slc35d1	No Effect	0_0_0		-0.0115653	-0.0824066	-0.0354547
Gm44037	No Effect	0_0_0		-0.0834237	-0.141322	-0.246835
Oma1	No Effect	0_0_0		0.0123138	0.0609755	0.0488381
Dab1	No Effect	0_0_0		-0.0317491	0.0982974	-0.174248
Prkaa2	No Effect	0_0_0		0.0524467	-0.0871308	0.046454
Pcsk9	No Effect	0_0_0		-0.300817	-0.516659	-0.241723
Ttc22	No Effect	0_0_0		-0.101889	0.229661	-0.107565
Pars2	No Effect	0_0_0		-0.0353617	0.0126701	-0.0601902
Ssbp3	No Effect	0_0_0		-0.021073	-0.0789014	0.0645321
Mrpl37	No Effect	0_0_0		-0.0452011	-0.0396437	-0.00486409
Cyb5rl	No Effect	0_0_0		-0.0407644	-0.0113743	-0.150648
Tceanc2	No Effect	0_0_0		0.0638531	0.109872	0.0503335
Hspb11	No Effect	0_0_0		-0.00834838	-0.00459596	0.134656
Yipf1	No Effect	0_0_0		0.00662895	0.0786293	-0.0134086
Ndc1	No Effect	0_0_0		0.0411973	0.0359414	0.0901751
Glis1	No Effect	0_0_0		-0.0562604	-0.0408165	-0.201944
Gm12906	No Effect	0_0_0		0.150172	0.211188	0.149786
Lrp8os2	No Effect	0_0_0		0.361544	0.47524	0.350777
Magoh	No Effect	0_0_0		0.0809749	0.116217	0.0636186
Cpt2	No Effect	0_0_0		-0.0704885	-0.267273	0.0564064
Scp2	No Effect	0_0_0		0.00495485	0.0670375	0.0017747
Zyg11b	No Effect	0_0_0		0.026066	-0.0715738	-0.0592636
Gpx7	No Effect	0_0_0		-0.0689662	-0.00397282	0.0800705
Tut4	No Effect	0_0_0		-0.00344946	-0.0572096	0.0188567
Orc1	No Effect	0_0_0		-0.149196	-0.312312	0.196242
Gm17354	No Effect	0_0_0		0.00478657	-0.0234196	0.0304598
Zfyve9	No Effect	0_0_0		0.0506002	0.0864362	0.00985001
Kti12	No Effect	0_0_0		0.0772262	0.0910287	0.0188388
Rab3b	No Effect	0_0_0		-0.162344	-0.0115978	-0.183849
Nrd1	No Effect	0_0_0		0.000386309	-0.0603582	0.0171243
Osbpl9	No Effect	0_0_0		0.0353593	-0.0242044	0.059042
Ttc39aos1	No Effect	0_0_0		0.190605	-0.293886	0.120202
Ttc39a	No Effect	0_0_0		0.244347	0.122139	0.329617
Cdkn2c	No Effect	0_0_0		-0.211726	0.0623287	-0.215284
Agbl4	No Effect	0_0_0		0.125381	0.0678197	0.0844825
Bend5	No Effect	0_0_0		0.030935	0.0648104	0.0469045
Spata6	No Effect	0_0_0		0.00750368	0.00019418	-0.0670451
Gm12816	No Effect	0_0_0		0.0895166	0.0778241	0.0642409
Gm12818	No Effect	0_0_0		0.0442101	0.0859386	0.0215766
Trabd2b	No Effect	0_0_0		-0.508622	-0.424083	-0.673957
Cmpk1	No Effect	0_0_0		0.0774376	0.138719	0.106233
Stil	No Effect	0_0_0		0.0601468	0.0728453	-0.181975
Tal1	No Effect	0_0_0		-0.188022	0.128631	-0.282653
Cyp4x1	No Effect	0_0_0		0.0233203	0.0802759	-0.0842289
Efcab14	No Effect	0_0_0		0.0906934	0.0592875	0.041514
Atpaf1	No Effect	0_0_0		-0.0208981	-0.0103573	-0.0246701
Mob3c	No Effect	0_0_0		-0.0785626	0.102969	-0.0690129
Mknk1	No Effect	0_0_0		-0.0757215	-0.100307	-0.0384238
Faah	No Effect	0_0_0		-0.0552621	-0.106962	-0.113598
Uqcrh	No Effect	0_0_0		0.0368215	0.0687396	0.0689315
Lrrc41	No Effect	0_0_0		0.0206599	0.00964676	-0.0718745
Rad54l	No Effect	0_0_0		-0.0153561	-0.0826026	-0.109327
Lurap1	No Effect	0_0_0		0.0101044	-0.00250105	-0.0942642
Llph-ps1	No Effect	0_0_0		0.110317	0.222372	0.0706752
Pik3r3	No Effect	0_0_0		0.0517656	0.0806087	0.00709728
Ipp	No Effect	0_0_0		0.0144368	0.066435	-0.0473153
Tmem69	No Effect	0_0_0		-0.000558111	-0.0276539	0.0620305
C530005A16Rik	No Effect	0_0_0		0.0689419	-0.040018	0.0908196
Ccdc17	No Effect	0_0_0		-0.0662325	-0.229065	-0.0764514
Nasp	No Effect	0_0_0		-0.0341937	-0.00329231	0.0772699
Mmachc	No Effect	0_0_0		0.0534061	0.0423004	0.026857
Ccdc163	No Effect	0_0_0		0.115541	-0.325181	0.236687
Tesk2	No Effect	0_0_0		0.0620384	0.00600996	0.0805467
Mutyh	No Effect	0_0_0		0.0136718	-0.240693	-0.00830969
Hpdl	No Effect	0_0_0		-0.0515907	-0.0976966	0.116333
Zswim5	No Effect	0_0_0		-0.0466889	0.0201645	-0.031611
Urod	No Effect	0_0_0		0.0440776	0.0738457	0.0273566
Hectd3	No Effect	0_0_0		-0.031687	-0.0675709	-0.0265028
Ptch2	No Effect	0_0_0		0.136805	-0.090445	0.295625
Btbd19	No Effect	0_0_0		-0.0214162	-0.0601892	0.131485
Plk3	No Effect	0_0_0		0.0208365	-0.0398075	0.0865544
Rps8	No Effect	0_0_0		0.0117468	0.103613	0.0669189
Tmem53	No Effect	0_0_0		0.0461368	-0.128151	0.134831
Rnf220	No Effect	0_0_0		-0.00429631	0.0688451	-0.00819432
Eri3	No Effect	0_0_0		0.00262702	0.0810591	-0.0215699
Dmap1	No Effect	0_0_0		-0.0338423	0.0538686	0.0185986
Gm12844	No Effect	0_0_0		0.00947194	0.0424443	0.170827
Slc6a9	No Effect	0_0_0		0.0602789	-0.050534	0.00789467
Atp6v0b	No Effect	0_0_0		-0.0142206	0.00895162	0.0180237
Ipo13	No Effect	0_0_0		-0.000150779	0.0138189	-0.0588217
St3gal3	No Effect	0_0_0		0.000971902	0.032625	-0.0152801
Kdm4a	No Effect	0_0_0		0.0217345	0.0224341	-0.0419191
Ptprf	No Effect	0_0_0		0.0090809	-0.0923702	-0.101876
Hyi	No Effect	0_0_0		-0.0793353	-0.19828	0.129104
Med8	No Effect	0_0_0		0.0168973	0.0219088	-0.027611
Elovl1	No Effect	0_0_0		0.0323957	-0.0688789	0.0703868
Tmem125	No Effect	0_0_0		0.37679	0.032145	0.280679
Cfap57	No Effect	0_0_0		0.082315	-0.111197	-0.0550695
Ebna1bp2	No Effect	0_0_0		0.0418678	0.059597	0.0532099
Slc2a1	No Effect	0_0_0		-0.00664452	-0.0764475	-0.0866723
Zfp691	No Effect	0_0_0		-0.0510134	-0.0963016	-0.0555697
Ermap	No Effect	0_0_0		-0.298281	-0.335362	-0.0298276
Svbp	No Effect	0_0_0		0.0138716	0.0501914	0.0691102
AU022252	No Effect	0_0_0		0.0191334	-0.043986	-0.0399592
Tmem269	No Effect	0_0_0		-0.0216898	-0.169122	0.105116
Ybx1	No Effect	0_0_0		-0.0157643	0.0251836	0.00683849
Ppih	No Effect	0_0_0		0.0611384	0.176299	0.102928
Ccdc30	No Effect	0_0_0		0.0180883	-0.015747	0.0761494
Ldha-ps2	No Effect	0_0_0		0.0791496	0.0543409	-0.0689601
Ppcs	No Effect	0_0_0		-0.0796774	0.0440972	0.0859785
Frg2f1	No Effect	0_0_0		0.0123078	0.0204707	-0.0555842
Foxo6	No Effect	0_0_0		-0.0786341	0.117989	-0.0924441
Scmh1	No Effect	0_0_0		-0.0185839	-0.0314296	-0.00429313
Cited4	No Effect	0_0_0		-0.129125	-0.026815	-0.174925
Nfyc	No Effect	0_0_0		0.0139581	0.0195959	-0.00290099
Rims3	No Effect	0_0_0		0.0794658	0.0973304	0.140183
Exo5	No Effect	0_0_0		0.0105963	0.0839026	-0.0134515
Smap2	No Effect	0_0_0		-0.00730577	0.0352269	-0.0228025
Col9a2	No Effect	0_0_0		-0.21837	-0.238807	0.00864425
Zmpste24	No Effect	0_0_0		0.0508253	0.0784657	0.019776
Rlf	No Effect	0_0_0		-0.0300323	-0.0402326	-0.0960206
Gm12892	No Effect	0_0_0		0.0298353	0.1449	0.0488373
Cap1	No Effect	0_0_0		-0.0093997	-0.0337728	-0.0745037
Mfsd2a	No Effect	0_0_0		0.0112795	0.0310883	-0.0306864
Trit1	No Effect	0_0_0		-0.0136904	-0.0241755	-0.0285332
Bmp8b	No Effect	0_0_0		0.16438	0.0551219	0.0559903
Hpcal4	No Effect	0_0_0		-0.0437921	0.0266411	-0.108936
Nt5c1a	No Effect	0_0_0		0.0354071	-0.0762059	-0.130843
Heyl	No Effect	0_0_0		-0.130276	-0.110836	-0.220594
Ndufs5	No Effect	0_0_0		0.0064138	0.112392	-0.0534756
4933427I04Rik	No Effect	0_0_0		-0.0876635	-0.24522	0.0220848
Gm26606	No Effect	0_0_0		0.0418177	-0.133508	0.107647
Mycbp	No Effect	0_0_0		0.0208482	-0.0375975	0.0447282
Fhl3	No Effect	0_0_0		0.0110274	-0.143504	-0.0213188
Mtf1	No Effect	0_0_0		-0.0135733	-0.00270763	-0.00852078
1110065P20Rik	No Effect	0_0_0		-0.127013	-0.12664	-0.0298148
Maneal	No Effect	0_0_0		0.0267257	0.0464873	-0.0413027
Epha10	No Effect	0_0_0		0.00646922	-0.139864	0.0820531
9930104L06Rik	No Effect	0_0_0		0.0257907	0.0884587	0.0759967
Gnl2	No Effect	0_0_0		0.0252246	0.0360279	0.0133589
Dnali1	No Effect	0_0_0		0.0863827	0.342358	0.0248102
Snip1	No Effect	0_0_0		-0.0553226	0.109301	-0.0493275
Zc3h12a	No Effect	0_0_0		-0.135597	-0.307968	-0.0524283
Grik3	No Effect	0_0_0		0.0462522	-0.124962	0.143493
Csf3r	No Effect	0_0_0		-0.105947	-0.137906	0.0371697
Mrps15	No Effect	0_0_0		-0.0120349	-0.00608378	0.0909553
Rpl28-ps3	No Effect	0_0_0		-0.00104577	0.156162	0.00205741
Stk40	No Effect	0_0_0		-0.0452126	-0.00774109	-0.0193979
Eva1b	No Effect	0_0_0		-0.105554	-0.364215	0.0529209
Sh3d21	No Effect	0_0_0		-0.119997	-0.268086	0.0369718
Thrap3	No Effect	0_0_0		0.020905	-0.0140817	-0.0146431
Map7d1	No Effect	0_0_0		-0.00185673	-0.0293302	0.0382046
Col8a2	No Effect	0_0_0		-0.456137	-0.632783	-0.272322
Adprhl2	No Effect	0_0_0		0.00122211	-0.0474474	-0.00306454
Ago4	No Effect	0_0_0		-0.00190294	-0.0432555	-0.0132549
Ncdn	No Effect	0_0_0		-0.00844983	0.00132432	-0.0694547
Zmym4	No Effect	0_0_0		0.0364584	0.00236912	0.00313752
Gm12940	No Effect	0_0_0		-0.0198941	-0.0655759	0.144465
Gm12941	No Effect	0_0_0		-0.085084	0.0571764	0.053195
Tmem35b	No Effect	0_0_0		-0.100089	0.00213642	-0.0624411
Smim12	No Effect	0_0_0		-0.00471985	0.082179	-0.0777415
Gja4	No Effect	0_0_0		-0.217887	-0.0671594	-0.303839
CK137956	No Effect	0_0_0		0.0773476	0.144177	0.208863
Zscan20	No Effect	0_0_0		-0.0716466	-0.0695387	-0.148675
Tlr12	No Effect	0_0_0		-0.187682	-0.11235	0.059962
Zfp362	No Effect	0_0_0		-0.0651689	-0.0559795	-0.0611296
Trim62	No Effect	0_0_0		0.0295241	0.0548795	-0.017535
Azin2	No Effect	0_0_0		-0.0438026	-0.051181	-0.092758
Ak2	No Effect	0_0_0		-0.019487	-0.00660201	0.0514889
Rnf19b	No Effect	0_0_0		0.0153619	0.0860825	-0.0328242
Hpca	No Effect	0_0_0		0.0717503	-0.116109	-0.00802361
Fndc5	No Effect	0_0_0		0.00687982	-0.0577493	0.0906048
Yars	No Effect	0_0_0		0.0262551	0.0706168	0.0121553
C77080	No Effect	0_0_0		-0.0995221	-0.0960577	-0.116568
Zbtb8os	No Effect	0_0_0		0.0463916	-0.00859002	0.0878784
Hdac1	No Effect	0_0_0		-0.0150699	-0.0100624	0.00581913
Ccdc28b	No Effect	0_0_0		-0.0197938	-0.0712682	0.124552
Txlna	No Effect	0_0_0		-0.0412094	-0.0667409	-0.0111296
Kpna6	No Effect	0_0_0		0.0252689	0.00143555	-0.0324256
Ptp4a2	No Effect	0_0_0		0.0423003	0.0435734	0.025363
Spocd1	No Effect	0_0_0		0.297216	0.176912	0.367281
Gm12963	No Effect	0_0_0		0.0389463	-0.0833392	0.250749
Col16a1	No Effect	0_0_0		0.0391582	-0.27891	0.261251
Hcrtr1	No Effect	0_0_0		0.199343	0.443651	0.449617
Serinc2	No Effect	0_0_0		-0.061192	-1.14013	0.00857551
Fabp3	No Effect	0_0_0		0.0116924	0.0793778	0.0513004
Zcchc17	No Effect	0_0_0		0.0259748	0.0780453	0.004874
Sdc3	No Effect	0_0_0		-0.0236523	0.0314324	-0.11325
Laptm5	No Effect	0_0_0		-0.0528668	-0.0403628	-0.092292
Mecr	No Effect	0_0_0		-0.0677765	-0.0947784	0.0176476
Gm12992	No Effect	0_0_0		0.129301	-0.127997	0.276567
Tmem200b	No Effect	0_0_0		-0.112967	-0.182591	0.0915348
Epb41	No Effect	0_0_0		-0.0200418	-0.0960631	-0.00990159
Gm37711	No Effect	0_0_0		0.106152	0.144539	0.103005
Oprd1	No Effect	0_0_0		0.0741888	-0.0122253	-0.125296
Taf12	No Effect	0_0_0		-0.0233523	0.064674	0.0152091
Trnau1ap	No Effect	0_0_0		0.0232278	0.0625049	0.00670732
Rcc1	No Effect	0_0_0		0.0206524	0.0278549	0.0455923
Phactr4	No Effect	0_0_0		-0.000982462	-0.0154055	0.0601853
Med18	No Effect	0_0_0		0.0284693	0.0808979	-0.0549923
Atpif1	No Effect	0_0_0		0.0185067	0.110738	0.0474108
Dnajc8	No Effect	0_0_0		0.0249808	0.0650133	0.012645
Ptafr	No Effect	0_0_0		0.017451	-0.0220357	-0.0108563
Xkr8	No Effect	0_0_0		-0.013995	0.15848	-0.143951
Rpa2	No Effect	0_0_0		0.00804341	0.130837	-0.0538485
Themis2	No Effect	0_0_0		-0.0525614	-0.0610836	-0.253347
Ahdc1	No Effect	0_0_0		0.0237624	0.0207782	-0.102037
Wasf2	No Effect	0_0_0		-0.0759504	-0.167896	-0.0997591
Gpr3	No Effect	0_0_0		-0.187878	-0.137249	-0.0695365
Cd164l2	No Effect	0_0_0		-0.0231414	-0.0861907	0.0768345
Map3k6	No Effect	0_0_0		-0.207263	-0.276529	-0.200022
Wdtc1	No Effect	0_0_0		-0.0516423	-0.0701174	-0.0904652
Gpatch3	No Effect	0_0_0		-0.058583	-0.0534217	0.0012326
Gpn2	No Effect	0_0_0		-0.0554483	0.104347	0.0413353
Sfn	No Effect	0_0_0		-0.0594222	0.0311606	-0.138433
Zdhhc18	No Effect	0_0_0		-0.0522792	-0.0213073	-0.0228694
Pigv	No Effect	0_0_0		-0.00519213	-0.00603785	0.00572276
Rps6ka1	No Effect	0_0_0		-0.0656652	-0.0795526	-0.117046
Crybg2	No Effect	0_0_0		0.068321	0.212365	-0.1001
Cd52	No Effect	0_0_0		0.0473623	0.202748	0.0913264
Ubxn11	No Effect	0_0_0		-0.0917499	-0.235561	-0.164703
Sh3bgrl3	No Effect	0_0_0		-0.0517482	0.039744	-0.0387977
Cep85	No Effect	0_0_0		0.0123879	0.00491794	0.0166016
Pdik1l	No Effect	0_0_0		0.0258203	0.0847559	-0.118392
Extl1	No Effect	0_0_0		-0.0907837	-0.0366479	-0.122453
Pafah2	No Effect	0_0_0		-0.0694199	-0.140932	-0.0637052
Stmn1	No Effect	0_0_0		0.0373536	0.142838	0.0946585
Paqr7	No Effect	0_0_0		0.00804171	0.104695	0.111268
Mtfr1l	No Effect	0_0_0		0.0180286	0.0452963	0.0136321
Ldlrap1	No Effect	0_0_0		0.0454607	0.0850658	-0.103241
Maco1	No Effect	0_0_0		-0.00571727	0.0309842	0.0108976
Clic4	No Effect	0_0_0		0.0447266	-0.116446	0.090938
Ncmap	No Effect	0_0_0		0.10557	0.180772	0.153327
Rcan3	No Effect	0_0_0		0.12537	0.189017	0.148395
Stpg1	No Effect	0_0_0		-0.0759891	-0.280266	0.221844
Gm12989	No Effect	0_0_0		0.0430292	0.127669	0.0273876
Gm12988	No Effect	0_0_0		0.212131	0.137513	0.351319
Myom3	No Effect	0_0_0		-0.149309	-0.310919	0.152715
Fuca1	No Effect	0_0_0		0.0781822	0.133378	0.0712003
Gale	No Effect	0_0_0		-0.0648729	-0.116606	-0.0762032
Lypla2	No Effect	0_0_0		-0.0524254	-0.0521265	-0.0208866
Eloa	No Effect	0_0_0		0.0155572	0.069484	-0.0514113
E2f2	No Effect	0_0_0		0.0938508	0.181007	-0.224379
Asap3	No Effect	0_0_0		-0.00796559	-0.157037	0.0755158
Tcea3	No Effect	0_0_0		-0.565095	-0.0508384	-0.340037
Luzp1	No Effect	0_0_0		0.017215	-0.106776	0.00731407
Ephb2	No Effect	0_0_0		0.0355769	-0.0285605	-0.0303115
C1qb	No Effect	0_0_0		-0.094128	0.00753342	-0.00325216
C1qa	No Effect	0_0_0		-0.103754	-0.0474008	-0.00106899
Zbtb40	No Effect	0_0_0		0.00307697	-0.132935	0.127004
Wnt4	No Effect	0_0_0		-0.000164542	0.180583	-0.0330682
Rpl31-ps10	No Effect	0_0_0		0.0677067	0.275573	-0.049302
Ece1	No Effect	0_0_0		-0.0593031	-0.0890212	-0.0665534
2310026L22Rik	No Effect	0_0_0		-0.0800993	-0.303008	-0.0743175
Sh2d5	No Effect	0_0_0		0.0368769	0.00667897	0.123247
Kif17	No Effect	0_0_0		0.0645277	0.0407071	0.0827578
Pink1	No Effect	0_0_0		0.0438094	0.114714	0.066977
Cda	No Effect	0_0_0		0.0986782	0.098286	0.416429
Fam43b	No Effect	0_0_0		0.026723	0.0492659	0.0234248
AB041806	No Effect	0_0_0		0.0141138	0.233334	0.104767
Rpl38-ps1	No Effect	0_0_0		0.0478563	0.122729	0.15322
Camk2n1	No Effect	0_0_0		-0.126289	-0.0544456	-0.015246
Vwa5b1	No Effect	0_0_0		0.242489	0.506481	0.207365
Ubxn10	No Effect	0_0_0		0.166333	0.058065	0.058822
Pla2g5	No Effect	0_0_0		-0.394873	-0.668628	-0.657933
Otud3	No Effect	0_0_0		-0.061439	-0.157564	-0.103495
Tmco4	No Effect	0_0_0		-0.139941	-0.213	-0.17144
Capzb	No Effect	0_0_0		-0.00140575	0.0638751	-0.0464279
Pqlc2	No Effect	0_0_0		-0.0202882	0.0290887	-0.115836
Akr7a5	No Effect	0_0_0		-0.0238458	0.0545418	0.00403826
Emc1	No Effect	0_0_0		0.000791863	0.0418145	0.00456682
Aldh4a1	No Effect	0_0_0		-0.0324809	-0.00112158	0.119846
Arhgef10l	No Effect	0_0_0		-0.0790408	-0.0817336	0.0666474
Rcc2	No Effect	0_0_0		-0.0279133	-0.0102074	-0.0548443
Padi2	No Effect	0_0_0		0.0427119	0.0987701	0.21507
Gm13031	No Effect	0_0_0		-0.0591317	0.134115	-0.0113636
Sdhb	No Effect	0_0_0		-0.00746966	0.0493079	0.0203995
Mfap2	No Effect	0_0_0		-0.0834547	-0.134844	-0.0846062
Necap2	No Effect	0_0_0		-0.0334166	-0.00607009	0.0360487
Szrd1	No Effect	0_0_0		-0.0359774	0.0120201	-0.0216392
4921514A10Rik	No Effect	0_0_0		-0.161512	-0.207605	0.217271
Fbxo42	No Effect	0_0_0		-0.0447546	0.0583459	-0.0672041
Rsg1	No Effect	0_0_0		0.0424399	-0.217646	-0.200468
Arhgef19	No Effect	0_0_0		-0.121048	-0.175109	0.0804117
Epha2	No Effect	0_0_0		-0.17275	-0.297858	0.170223
Fam131c	No Effect	0_0_0		-0.151277	-0.266288	0.0263419
Zbtb17	No Effect	0_0_0		-0.0814772	-0.0822133	-0.0748466
Fblim1	No Effect	0_0_0		-0.339514	-0.209932	-0.255056
Ddi2	No Effect	0_0_0		-0.0518711	-0.107743	-0.0395661
Dnajc16	No Effect	0_0_0		0.00506315	0.00916271	-0.0476333
Casp9	No Effect	0_0_0		-0.0122685	-0.0516548	-0.050756
Tmem51	No Effect	0_0_0		-0.127456	-0.0610467	-0.018055
Prdm2	No Effect	0_0_0		-0.0297974	-0.0808353	-0.133746
Gm13050	No Effect	0_0_0		0.00530719	-0.0157283	-0.073543
Pdpn	No Effect	0_0_0		-0.14721	-0.189221	-0.1194
Pramef8	No Effect	0_0_0		0.00399097	0.0626325	0.0419974
Gm13080	No Effect	0_0_0		0.10615	0.162742	0.190383
Gm13127	No Effect	0_0_0		-0.128489	-0.0224401	-0.0289158
Dhrs3	No Effect	0_0_0		-0.0907607	-0.121	-0.0345705
Tnfrsf8	No Effect	0_0_0		0.124452	0.494606	0.0251167
Gm13226	No Effect	0_0_0		0.0571109	0.0765471	0.0368912
Zfp991	No Effect	0_0_0		-0.181409	0.0315644	0.337117
Gm13135	No Effect	0_0_0		0.0981715	0.209551	0.155452
Zfp982	No Effect	0_0_0		-0.324814	-0.418926	-0.162625
Gm16503	No Effect	0_0_0		-0.174805	-0.464619	-0.0993226
Zfp984	No Effect	0_0_0		0.111414	-0.0550492	0.00816135
Rps19-ps3	No Effect	0_0_0		-0.0822847	0.0168388	-0.030171
Zfp933	No Effect	0_0_0		0.00739132	-0.0884089	0.0976657
Plod1	No Effect	0_0_0		0.0272199	-0.0438947	0.156581
2510039O18Rik	No Effect	0_0_0		-0.0271829	0.035973	-0.052663
Clcn6	No Effect	0_0_0		0.0352049	0.00990041	0.00739704
Chchd2-ps	No Effect	0_0_0		0.0443205	0.107948	0.0625245
Agtrap	No Effect	0_0_0		-0.0510577	-0.0963748	-0.0675734
Draxin	No Effect	0_0_0		0.218973	0.510815	-0.0773384
Mad2l2	No Effect	0_0_0		0.0539102	0.12475	0.0191429
Fbxo6	No Effect	0_0_0		0.0348124	0.0174064	-0.0152968
Fbxo44	No Effect	0_0_0		0.0070926	-0.00809802	-0.0334956
Fbxo2	No Effect	0_0_0		0.0132873	0.135661	0.135285
Ubiad1	No Effect	0_0_0		-0.0557487	0.094211	-0.0309438
Mtor	No Effect	0_0_0		0.00541354	-0.0595496	-0.0620041
Exosc10	No Effect	0_0_0		-0.00351539	0.0221031	-0.00247147
Srm	No Effect	0_0_0		-0.0122513	0.089955	-0.0167544
Tardbp	No Effect	0_0_0		0.0354269	0.0303391	0.0520991
Casz1	No Effect	0_0_0		0.0108957	-0.159933	0.0691864
Gm13205	No Effect	0_0_0		0.0814961	-0.0383521	0.11406
Gm17029	No Effect	0_0_0		-0.209276	-0.404219	0.326586
Pex14	No Effect	0_0_0		-0.0816727	0.0304908	-0.069602
Dffa	No Effect	0_0_0		-0.0272954	-0.0112249	-0.0355661
Cenps	No Effect	0_0_0		-0.0923097	-0.161934	-0.233474
Rpsa-ps12	No Effect	0_0_0		0.0794539	0.211771	0.236045
Pgd	No Effect	0_0_0		-0.000300778	0.0214966	-0.0625474
Kif1b	No Effect	0_0_0		0.0357709	-0.11523	-0.0632589
Ube4b	No Effect	0_0_0		0.0451015	0.0231565	-0.015287
Lzic	No Effect	0_0_0		-0.0335041	-0.1466	-0.154967
Ctnnbip1	No Effect	0_0_0		-0.0241449	0.0160466	-0.0696087
Clstn1	No Effect	0_0_0		0.00648556	0.0561727	-0.0789613
Tmem201	No Effect	0_0_0		-0.0451668	-0.0906594	-0.0469703
Gpr157	No Effect	0_0_0		-0.146626	-0.231502	-0.0195882
Slc2a5	No Effect	0_0_0		-0.0774924	-0.152977	-0.0950089
Eno1	No Effect	0_0_0		0.00468021	0.0208168	-0.0738432
Gm13091	No Effect	0_0_0		0.206913	0.0670834	-0.212659
Slc45a1	No Effect	0_0_0		0.0048462	0.00141993	-0.0593703
Rps15a-ps3	No Effect	0_0_0		0.0501611	0.111849	0.072727
Park7	No Effect	0_0_0		0.00914147	0.0832499	-0.00739768
Per3	No Effect	0_0_0		0.0646086	-0.0454214	0.115306
Vamp3	No Effect	0_0_0		0.0610246	0.127433	0.152254
Thap3	No Effect	0_0_0		0.055024	-0.0260008	0.126758
Zbtb48	No Effect	0_0_0		0.00371699	-0.0596698	-0.0252255
Nol9	No Effect	0_0_0		-0.0259328	-0.0300034	-0.0430711
Plekhg5	No Effect	0_0_0		-0.0972553	-0.0975581	-0.0958569
Tnfrsf25	No Effect	0_0_0		-0.168047	-0.135006	0.0673578
Espn	No Effect	0_0_0		0.037008	0.140961	-0.0246423
Acot7	No Effect	0_0_0		0.0472203	0.0854049	0.0462665
Gpr153	No Effect	0_0_0		0.124894	0.140881	0.257194
Icmt	No Effect	0_0_0		0.0153654	0.0245505	-0.0300333
Rnf207	No Effect	0_0_0		0.0771917	-0.0683372	0.214681
Rpl22	No Effect	0_0_0		0.0106377	0.0814869	-0.0443248
Kcnab2	No Effect	0_0_0		-0.0324212	-0.106954	-0.11401
Nphp4	No Effect	0_0_0		-0.0901039	-0.138847	-0.0448301
BC039966	No Effect	0_0_0		0.308139	0.508614	0.566379
Dffb	No Effect	0_0_0		-0.075845	-0.15596	-0.035686
Cep104	No Effect	0_0_0		-0.0187195	-0.0255192	-0.000369159
Lrrc47	No Effect	0_0_0		0.0160853	0.0618553	-0.00343137
Smim1	No Effect	0_0_0		0.01979	-0.0920842	0.102912
Ccdc27	No Effect	0_0_0		0.0527495	-0.0867379	0.45192
Trp73	No Effect	0_0_0		-0.159716	-0.105393	-0.359612
Wrap73	No Effect	0_0_0		-0.00341425	-0.00975496	0.0339563
Megf6	No Effect	0_0_0		0.129449	0.044298	0.292326
Prdm16	No Effect	0_0_0		0.0927968	0.0138597	0.0706081
Gm27202	No Effect	0_0_0		0.0870638	0.0166468	0.122268
Gm13110	No Effect	0_0_0		-0.184533	-0.359661	-0.147206
Gm13112	No Effect	0_0_0		0.0609011	-0.267393	0.262649
Mmel1	No Effect	0_0_0		0.0396313	-0.329942	0.363313
Fam213b	No Effect	0_0_0		-0.0434094	0.00744683	-0.00693084
Pank4	No Effect	0_0_0		-0.0488306	-0.111552	0.0833785
Rer1	No Effect	0_0_0		0.0202947	0.0766923	0.0927432
Morn1	No Effect	0_0_0		-0.00600915	-0.180705	-0.138374
Ski	No Effect	0_0_0		-0.0996769	-0.098833	-0.092782
Faap20	No Effect	0_0_0		0.0166854	0.122592	0.101912
Prkcz	No Effect	0_0_0		0.00457744	0.0384853	-0.014782
Cfap74	No Effect	0_0_0		-0.000414893	-0.169731	-0.0602344
Gnb1	No Effect	0_0_0		0.0176626	0.0543811	-0.0245841
Nadk	No Effect	0_0_0		-0.0140057	-0.0339569	-0.0326192
Slc35e2	No Effect	0_0_0		0.02336	-0.00126708	0.0433361
Gm16023	No Effect	0_0_0		-0.170116	-0.202855	-0.140527
Cdk11b	No Effect	0_0_0		0.0115514	-0.0033798	0.0116184
Mmp23	No Effect	0_0_0		-0.0301078	0.0216817	-0.00231752
Fndc10	No Effect	0_0_0		-0.0163753	0.00488606	-0.0398053
Ssu72	No Effect	0_0_0		-0.0246622	0.0647267	-0.006425
1500002C15Rik	No Effect	0_0_0		0.00146153	-0.0127985	0.116972
Atad3a	No Effect	0_0_0		-0.0385578	-0.0255402	0.0136673
Vwa1	No Effect	0_0_0		-0.126117	-0.113003	0.0409689
Gm26840	No Effect	0_0_0		-0.167857	-0.142604	-0.217806
Tmem88b	No Effect	0_0_0		0.412318	0.120137	0.497386
Aurkaip1	No Effect	0_0_0		-0.00689819	0.0996348	0.0200919
Mxra8	No Effect	0_0_0		-0.232529	-0.277634	-0.167434
Tas1r3	No Effect	0_0_0		0.0530323	-0.083293	-0.0932677
Cptp	No Effect	0_0_0		0.0864793	0.118482	-0.00306535
Ints11	No Effect	0_0_0		-0.00586321	0.0102515	-0.0598602
Pusl1	No Effect	0_0_0		-0.0538844	-0.0727917	0.0207519
Tnfrsf4	No Effect	0_0_0		-0.0719639	-0.193121	-0.0954098
Rnf223	No Effect	0_0_0		-0.0667093	-0.197755	0.110928
Noc2l	No Effect	0_0_0		0.0154713	-0.00142199	-0.0126658
Samd11	No Effect	0_0_0		0.0128746	-0.0755967	0.0674695
Gm15772	No Effect	0_0_0		-0.0105981	0.110081	-0.118389
Cdk6	No Effect	0_0_0		-0.191905	-0.257032	-0.265099
Rbm48	No Effect	0_0_0		0.0142441	0.0623049	0.128238
Pex1	No Effect	0_0_0		0.00704407	-0.0902246	0.0653127
4833413G10Rik	No Effect	0_0_0		-0.126173	-0.0807349	0.14467
Gatad1	No Effect	0_0_0		-0.00222297	0.0104921	0.0841334
Krit1	No Effect	0_0_0		-0.0110289	-0.0818694	0.109538
Rps4x-ps	No Effect	0_0_0		-0.00990716	0.0932587	0.0217152
Mterf1a	No Effect	0_0_0		0.0863327	-0.0508782	0.128314
Akap9	No Effect	0_0_0		0.0865767	0.00168022	0.0335375
Gm43031	No Effect	0_0_0		-0.0292356	-0.11737	0.0304972
Fzd1	No Effect	0_0_0		-0.0720233	0.080766	-0.0349386
Cdk14	No Effect	0_0_0		-0.0486994	-0.186688	-0.10251
Cldn12	No Effect	0_0_0		0.0219844	0.0241149	0.0392102
Gtpbp10	No Effect	0_0_0		0.0216326	0.0671733	0.0746506
Steap2	No Effect	0_0_0		-0.01875	-0.169619	0.0277294
Zfp804b	No Effect	0_0_0		0.0167536	-0.0597823	-0.142497
Tubb4b-ps1	No Effect	0_0_0		0.0730641	0.106091	0.0767374
Sri	No Effect	0_0_0		0.00152972	0.0338943	-0.0254804
Adam22	No Effect	0_0_0		0.0139619	-0.0613329	0.00751602
Dbf4	No Effect	0_0_0		-0.0865292	0.030426	0.184442
Slc25a40	No Effect	0_0_0		-0.0134838	-0.116981	0.0749247
Tmem243	No Effect	0_0_0		0.0302978	-0.134105	0.0282947
Dmtf1	No Effect	0_0_0		-0.017975	-0.0706978	0.0582645
Gm7332	No Effect	0_0_0		0.0172629	-0.0301288	0.165572
9330182L06Rik	No Effect	0_0_0		0.0523084	0.0924492	0.036111
Sema3d	No Effect	0_0_0		-0.134666	-0.304235	-0.141299
Gm8925	No Effect	0_0_0		0.154927	0.125142	0.162425
Sema3a	No Effect	0_0_0		0.0780121	-0.0958319	0.099038
Gm43719	No Effect	0_0_0		-0.0755234	-0.0506778	-0.25898
Cacna2d1	No Effect	0_0_0		-0.00172544	0.0442886	-0.131076
Hgf	No Effect	0_0_0		-0.36348	-0.362328	-0.3716
Gm8991	No Effect	0_0_0		-0.0905672	0.050869	0.184029
4921504A21Rik	No Effect	0_0_0		0.121867	-0.210012	0.107381
Phtf2	No Effect	0_0_0		0.0244306	0.0600067	-0.0333584
Tmem60	No Effect	0_0_0		0.0668549	0.107534	0.143212
Rsbn1l	No Effect	0_0_0		0.0663082	-0.0133225	0.0292889
Ptpn12	No Effect	0_0_0		0.0231372	0.0817303	0.048333
Ccdc146	No Effect	0_0_0		-0.030997	-0.347234	-0.0896048
Fgl2	No Effect	0_0_0		-0.316538	-0.389705	-0.382607
Fam185a	No Effect	0_0_0		-0.00174487	0.100109	-0.0923374
Gm8539	No Effect	0_0_0		-0.0811372	-0.285995	0.0917437
Armc10	No Effect	0_0_0		-0.0441337	0.0633741	-0.00229035
Napepld	No Effect	0_0_0		0.00529821	0.105026	-0.0248314
Reln	No Effect	0_0_0		-0.0977567	-0.0627574	-0.20963
Rpl17-ps5	No Effect	0_0_0		0.0740959	0.141994	0.068729
Gm9523	No Effect	0_0_0		-0.00999329	0.238686	0.229393
A930003O13Rik	No Effect	0_0_0		0.00542575	-0.319829	-0.0483131
Lhfpl3	No Effect	0_0_0		0.13822	0.10374	0.184322
Srpk2	No Effect	0_0_0		0.00888618	-0.0294791	0.00547475
AI506816	No Effect	0_0_0		-0.0160089	-0.130559	-0.195527
Pus7	No Effect	0_0_0		-0.0058108	0.00315145	-0.0499531
Rint1	No Effect	0_0_0		0.0173552	-0.0105887	0.0376174
4933427G23Rik	No Effect	0_0_0		-0.0480627	0.0629762	0.0816809
Tomm7	No Effect	0_0_0		-0.0182571	0.00786416	0.00668476
2700038G22Rik	No Effect	0_0_0		-0.0914122	0.0100852	0.00309722
Fam126a	No Effect	0_0_0		0.0423754	0.0701506	-0.0274629
Gm43389	No Effect	0_0_0		-0.00210262	-0.165376	0.125992
Nupl2	No Effect	0_0_0		0.0424057	0.0586131	0.0419859
Gm9836	No Effect	0_0_0		0.134444	0.137773	0.10914
Kcnh2	No Effect	0_0_0		-0.00566824	-0.133189	0.06681
Atg9b	No Effect	0_0_0		0.111737	0.145223	0.0928215
Cdk5	No Effect	0_0_0		0.0119019	0.0898049	0.00423505
Slc4a2	No Effect	0_0_0		0.0465263	-0.294314	-0.0704983
Tmub1	No Effect	0_0_0		0.0445508	0.127752	0.0810653
Agap3	No Effect	0_0_0		-0.0382303	-0.072585	-0.0358757
Abcf2	No Effect	0_0_0		0.0181769	0.0630902	-0.022483
Gm10221	No Effect	0_0_0		0.120921	-0.00595681	0.0321536
Chpf2	No Effect	0_0_0		-0.0354665	-0.132462	0.0222016
Smarcd3	No Effect	0_0_0		-0.0271958	-0.0707985	0.0513293
Nub1	No Effect	0_0_0		0.042876	0.0706636	0.0447047
Wdr86	No Effect	0_0_0		-0.439768	-1.08083	-0.209709
Rheb	No Effect	0_0_0		0.0375143	0.10146	0.103031
Prkag2	No Effect	0_0_0		-0.00625224	0.0206664	-0.00381574
Galnt11	No Effect	0_0_0		0.0257638	0.0197366	0.0327248
Actr3b	No Effect	0_0_0		-0.0164716	0.126677	-0.0342546
Gm5067	No Effect	0_0_0		0.161176	0.0803401	0.172882
Gm6089	No Effect	0_0_0		0.00613431	-0.10005	-0.163413
Gm7361	No Effect	0_0_0		-0.199399	-0.21339	-0.215977
Paxip1	No Effect	0_0_0		0.0175445	-0.0383258	-0.0127434
Htr5a	No Effect	0_0_0		0.0273962	0.0614784	-0.0302687
Shh	No Effect	0_0_0		0.181469	0.171738	0.388643
9530036O11Rik	No Effect	0_0_0		-0.169391	-0.00348442	0.0277127
Gm26894	No Effect	0_0_0		0.138134	0.485374	0.0437831
Gm10290	No Effect	0_0_0		0.039582	0.108557	-0.0227378
Rnf32	No Effect	0_0_0		-0.0541883	-0.125757	0.0429771
Lmbr1	No Effect	0_0_0		0.00617257	0.0557863	-2.39962e-05
C79130	No Effect	0_0_0		0.123545	0.394073	-0.0990129
Ube3c	No Effect	0_0_0		0.0427805	0.0193373	0.00568745
Tyms	No Effect	0_0_0		-0.0404906	-0.0304568	-0.0290278
Hadha	No Effect	0_0_0		-0.00158552	-0.0445952	-0.0138758
Hadhb	No Effect	0_0_0		-0.0536707	-0.0969308	0.0106422
Drc1	No Effect	0_0_0		0.0220812	0.0753153	-0.0994738
Gm9899	No Effect	0_0_0		0.0391996	-0.0805497	-0.094748
Kcnk3	No Effect	0_0_0		0.0142386	0.0116419	0.0540119
Slc35f6	No Effect	0_0_0		-0.000381942	0.0602062	0.0128779
Mapre3	No Effect	0_0_0		0.0327422	0.0361503	0.0343494
Tmem214	No Effect	0_0_0		-0.0250404	-0.0539483	0.0150224
5930420M18Rik	No Effect	0_0_0		0.0915744	-0.224346	0.00974887
Ost4	No Effect	0_0_0		-0.00692552	0.00822692	-0.0762765
Khk	No Effect	0_0_0		0.0132962	0.110317	0.00967443
Cgref1	No Effect	0_0_0		-0.00925918	0.0583269	-0.00693714
Preb	No Effect	0_0_0		-0.0165986	-0.0382015	0.0095394
Atraid	No Effect	0_0_0		0.0347601	0.0808202	0.0647568
Cad	No Effect	0_0_0		-0.0728451	-0.149555	-0.144978
Slc30a3	No Effect	0_0_0		-0.352958	-0.460805	-0.277225
Mpv17	No Effect	0_0_0		-0.038168	0.00332484	0.00377413
Eif2b4	No Effect	0_0_0		-0.00769891	0.0805524	-0.00448913
Krtcap3	No Effect	0_0_0		0.0352065	-0.0530968	0.0337961
Zfp512	No Effect	0_0_0		0.0381074	0.0320705	0.0655712
Gpn1	No Effect	0_0_0		-0.0073225	0.0434868	0.0274346
Supt7l	No Effect	0_0_0		0.035521	0.0755261	0.0308609
Slc4a1ap	No Effect	0_0_0		0.0495115	0.0417623	-0.0361723
Gm43660	No Effect	0_0_0		-0.00113529	-0.184525	-0.0701283
AI839979	No Effect	0_0_0		0.0273909	-0.16036	-0.289507
Rbks	No Effect	0_0_0		-0.031333	-0.0972361	0.059458
Fosl2	No Effect	0_0_0		-0.0275444	0.161684	-0.177295
Gm10461	No Effect	0_0_0		0.058923	-0.209897	0.059041
Yes1	No Effect	0_0_0		0.0126576	0.01278	0.0457574
Gm43852	No Effect	0_0_0		0.0367969	-0.120436	0.248273
Pisd	No Effect	0_0_0		-0.0985932	-0.129974	0.0855558
Prr14l	No Effect	0_0_0		-0.0124362	-0.0705656	-0.0742257
Ctbp1	No Effect	0_0_0		-0.0274608	0.0643085	-0.00555884
Tmem129	No Effect	0_0_0		-0.0420674	0.0121053	0.00786593
Tacc3	No Effect	0_0_0		-0.0539826	-0.00236157	-0.107551
Letm1	No Effect	0_0_0		0.0251941	0.0345344	0.01246
Gm10059	No Effect	0_0_0		0.0272984	0.0686222	0.0190385
Nsd2	No Effect	0_0_0		-0.0130365	-0.0593855	-0.00203882
Nelfa	No Effect	0_0_0		0.0113796	0.0758897	-0.00892295
Gm42849	No Effect	0_0_0		-0.0892693	-0.0281881	0.0948396
Gm1673	No Effect	0_0_0		-0.172501	-0.274744	0.0875807
Gm42847	No Effect	0_0_0		-0.0517683	0.0437586	-0.0266832
Nat8l	No Effect	0_0_0		-0.0407264	-0.0193831	-0.0415944
Haus3	No Effect	0_0_0		0.092349	0.0260858	0.101873
Mxd4	No Effect	0_0_0		-0.0485411	-0.0930859	-0.107276
Zfyve28	No Effect	0_0_0		-0.0832391	-0.136929	-0.103352
Gm43457	No Effect	0_0_0		-0.150603	-0.129325	0.144551
Tnip2	No Effect	0_0_0		-0.0688663	-0.118729	-0.0443845
Sh3bp2	No Effect	0_0_0		-0.0112579	-0.0684107	0.0566317
Add1	No Effect	0_0_0		0.0085383	0.0338827	-0.0521995
Nop14	No Effect	0_0_0		0.0254212	0.0924168	-0.0260173
Msantd1	No Effect	0_0_0		0.0691332	0.0232845	-0.13223
Dok7	No Effect	0_0_0		-0.030119	-0.142776	-0.00689372
Adra2c	No Effect	0_0_0		-0.061362	0.0334183	-0.0191934
Gm43860	No Effect	0_0_0		-0.0221039	0.176885	0.00670213
Plk-ps1	No Effect	0_0_0		-0.0562693	-0.282242	0.027459
Acox3	No Effect	0_0_0		-0.0173464	-0.0767146	-0.0306209
Ablim2	No Effect	0_0_0		0.00740135	-0.0307477	0.0533265
Sorcs2	No Effect	0_0_0		0.0232315	-0.0660473	0.0154354
2210406O10Rik	No Effect	0_0_0		0.0891651	0.0305436	0.0628999
Ccdc96	No Effect	0_0_0		0.0861668	0.0191796	-0.0954195
Bloc1s4	No Effect	0_0_0		-0.00538959	-0.0373016	0.0507893
Mrfap1	No Effect	0_0_0		0.0333859	0.114303	0.103615
Man2b2	No Effect	0_0_0		-0.000277147	-0.126163	-0.131561
Ppp2r2c	No Effect	0_0_0		-0.052547	-0.0675993	-0.071989
Wfs1	No Effect	0_0_0		-0.0549991	-0.0752652	0.117931
Jakmip1	No Effect	0_0_0		-0.0617139	0.0342626	0.0458435
Crmp1	No Effect	0_0_0		0.00244034	0.0920306	-0.0357691
Stk32b	No Effect	0_0_0		-0.0952728	-0.146651	0.0121032
Cytl1	No Effect	0_0_0		-0.541455	-0.428685	-0.27889
Msx1	No Effect	0_0_0		-0.485869	-0.334812	-0.499534
Stx18	No Effect	0_0_0		0.0364608	0.0883501	0.0594328
Lyar	No Effect	0_0_0		-0.0350599	0.0358277	0.0224129
Tmem128	No Effect	0_0_0		-0.00702984	0.0771235	0.111342
Drd5	No Effect	0_0_0		-0.139392	-0.214327	0.383779
Slc2a9	No Effect	0_0_0		-0.0743601	-0.167013	-0.281443
Gm42528	No Effect	0_0_0		-0.0620253	-0.00376004	0.205191
Hs3st1	No Effect	0_0_0		0.00650343	-0.12658	-0.0283996
Gm4754	No Effect	0_0_0		0.135471	0.254962	0.075945
Bod1l	No Effect	0_0_0		0.0243211	-0.0442195	-0.000790446
Cpeb2	No Effect	0_0_0		0.062999	0.0386718	0.0739653
Cc2d2a	No Effect	0_0_0		-0.059219	-0.0739352	-0.124591
Cd38	No Effect	0_0_0		0.137224	0.0260509	0.267628
Tapt1	No Effect	0_0_0		0.000638103	0.0277758	-0.0040211
Ldb2	No Effect	0_0_0		0.115108	0.0944079	0.048106
Lap3	No Effect	0_0_0		0.0722652	0.0308967	0.0991844
Fam184b	No Effect	0_0_0		-0.140479	-0.261579	-0.183799
Lcorl	No Effect	0_0_0		0.128106	0.290811	-0.0545881
Gm36401	No Effect	0_0_0		-0.0837966	-0.458772	-0.306402
Slit2	No Effect	0_0_0		0.088361	-0.112106	-0.000680563
5730480H06Rik	No Effect	0_0_0		0.00565698	-0.00537595	0.0215626
Adgra3	No Effect	0_0_0		-0.0267858	-0.0975038	-0.0672448
9230114K14Rik	No Effect	0_0_0		0.0729182	-0.268057	-0.114838
C130083M11Rik	No Effect	0_0_0		0.0265318	0.00963877	0.0349281
Ccdc149	No Effect	0_0_0		0.0504098	0.0711996	0.00712146
Lgi2	No Effect	0_0_0		-0.0335716	-0.0807346	-0.0160081
Sepsecs	No Effect	0_0_0		-0.0141694	-0.0568322	-0.00918357
Pi4k2b	No Effect	0_0_0		-0.00859906	0.0102159	0.00857083
Zcchc4	No Effect	0_0_0		0.051072	0.00721825	0.0616591
Smim20	No Effect	0_0_0		-0.0133718	-0.034982	0.0120984
Gm45495	No Effect	0_0_0		0.00221829	0.0115416	0.0919806
Rbpj	No Effect	0_0_0		-0.0121119	-0.0502461	0.0544418
Tbc1d19	No Effect	0_0_0		-0.000289564	-0.110666	0.0509022
Stim2	No Effect	0_0_0		0.0552307	0.16346	-0.0746189
4932441J04Rik	No Effect	0_0_0		-0.0934545	-0.092156	-0.157054
Arap2	No Effect	0_0_0		0.0284431	-0.0105443	0.00380114
Gm9954	No Effect	0_0_0		-0.119495	-0.175593	-0.22452
0610040J01Rik	No Effect	0_0_0		-0.0428206	0.123972	-0.0310648
Rell1	No Effect	0_0_0		-0.186279	-0.194763	-0.113255
Tlr1	No Effect	0_0_0		-0.0133349	0.0928293	-0.033235
Klhl5	No Effect	0_0_0		0.0351841	0.0604086	0.0585986
Rfc1	No Effect	0_0_0		0.0086028	0.0141994	0.00224626
Rpl9	No Effect	0_0_0		0.00899841	0.0790861	0.0446757
Lias	No Effect	0_0_0		0.00525413	0.0532498	-0.0406478
Ugdh	No Effect	0_0_0		0.0250913	-0.0251226	0.0896938
Smim14	No Effect	0_0_0		0.0297367	0.0540059	0.0351922
Gm42725	No Effect	0_0_0		0.0820929	0.107313	0.110034
Pds5a	No Effect	0_0_0		-0.0229304	-0.0677384	-0.0172485
Apbb2	No Effect	0_0_0		0.0148834	0.00419756	-0.0765583
Gm43279	No Effect	0_0_0		0.0708733	0.0920188	0.177429
Limch1	No Effect	0_0_0		0.00380902	-0.00455306	-0.0208923
Tmem33	No Effect	0_0_0		0.0904314	0.0431399	0.0390889
Slc30a9	No Effect	0_0_0		0.0263405	0.040795	0.0765471
Bend4	No Effect	0_0_0		-0.0371849	-0.0234558	-0.019002
Gm26756	No Effect	0_0_0		-0.16259	-0.396759	0.0651653
Atp8a1	No Effect	0_0_0		0.0675352	0.0683077	0.0416131
Kctd8	No Effect	0_0_0		0.0894787	0.0428906	0.191842
Gnpda2	No Effect	0_0_0		-0.0309236	0.0146581	0.0547753
Gabra2	No Effect	0_0_0		-0.0212018	-0.011574	-0.0976832
Gabra4	No Effect	0_0_0		0.0467135	0.0638173	-0.0267426
Gabrb1	No Effect	0_0_0		0.0897231	0.00651866	-0.0651879
Gm38562	No Effect	0_0_0		0.0837632	0.273286	0.0146995
Gm15616	No Effect	0_0_0		-0.00710693	0.126761	-0.121022
Atp10d	No Effect	0_0_0		-0.0193102	-0.154516	0.0180605
Tec	No Effect	0_0_0		-0.14668	0.241063	-0.0774865
Slain2	No Effect	0_0_0		-0.0407396	0.0204077	-0.0256845
Slc10a4	No Effect	0_0_0		-0.0412235	-0.39058	0.710712
Gm42732	No Effect	0_0_0		0.0531453	-0.00662998	-0.00584641
Ociad2	No Effect	0_0_0		0.0862862	0.0212977	-0.024485
Sgcb	No Effect	0_0_0		-0.00791171	-0.031868	0.0347109
Usp46	No Effect	0_0_0		0.0428329	0.0246115	0.0168951
Dancr	No Effect	0_0_0		-0.0777932	-0.0724592	-0.0499971
Scfd2	No Effect	0_0_0		-0.0261388	0.0100925	-0.0649615
Lnx1	No Effect	0_0_0		-0.065321	-0.0767626	-0.0497058
Chic2	No Effect	0_0_0		-0.0161615	-0.0604692	0.0810111
Pdgfra	No Effect	0_0_0		-0.0357409	-0.0803729	-0.0942979
Gm6051	No Effect	0_0_0		0.0981181	0.17744	-0.168396
Tmem165	No Effect	0_0_0		0.0498932	0.0213902	0.0289224
Clock	No Effect	0_0_0		0.0337018	-0.0695631	-0.0534945
Ube2n-ps1	No Effect	0_0_0		0.0702849	0.0673466	0.0797694
Exoc1	No Effect	0_0_0		-0.0342667	-0.0788214	0.0200539
C530008M17Rik	No Effect	0_0_0		0.0826831	0.0129477	-0.0428686
Ppat	No Effect	0_0_0		0.0656439	0.113224	0.0176598
Paics	No Effect	0_0_0		0.037099	0.0654304	0.0217918
Hopx	No Effect	0_0_0		-0.137571	0.0174234	-0.193947
Rest	No Effect	0_0_0		0.0940376	-0.0450879	0.01807
Noa1	No Effect	0_0_0		-0.0518108	0.0874003	0.0396595
Adgrl3	No Effect	0_0_0		0.0334142	-0.00435879	-0.0957795
Gm16054	No Effect	0_0_0		0.130849	-0.0139435	0.304741
2900064F13Rik	No Effect	0_0_0		0.140112	0.212127	0.273252
Epha5	No Effect	0_0_0		0.0347644	-0.0551435	0.105395
Cenpc1	No Effect	0_0_0		0.0359776	0.00973642	0.0384001
Uba6	No Effect	0_0_0		0.100905	0.0499846	0.0668201
Ythdc1	No Effect	0_0_0		0.0714405	0.0988943	0.108814
Jchain	No Effect	0_0_0		-0.0331046	-0.482544	-0.809335
Mob1b	No Effect	0_0_0		0.0446728	0.0440564	0.00688466
Slc4a4	No Effect	0_0_0		-0.0168079	-0.108068	-0.0377902
Ankrd17	No Effect	0_0_0		0.0220261	-0.122788	-0.0904423
Gm9958	No Effect	0_0_0		0.00560309	-0.365654	-0.0820032
Rassf6	No Effect	0_0_0		0.132083	-0.202409	0.0856535
Mthfd2l	No Effect	0_0_0		0.0883088	-0.0834795	0.170386
Trmt112-ps1	No Effect	0_0_0		-0.0186992	0.02388	-0.153939
Gm43039	No Effect	0_0_0		-0.0724774	-0.055927	0.176387
Gm15710	No Effect	0_0_0		0.006694	0.100794	0.155467
Naaa	No Effect	0_0_0		-0.0550294	-0.00583587	0.0659048
Sdad1	No Effect	0_0_0		0.0330121	0.0161438	-0.00919596
Art3	No Effect	0_0_0		0.0704404	0.0801344	-0.123961
Nup54	No Effect	0_0_0		-0.0114653	0.0654297	0.0628449
Stbd1	No Effect	0_0_0		-0.130611	0.145665	0.293216
Ccdc158	No Effect	0_0_0		0.137588	0.0949233	-0.031974
Shroom3	No Effect	0_0_0		0.15863	0.0976732	-0.0336832
Gm6450	No Effect	0_0_0		0.028036	0.0931219	0.132316
Sowahb	No Effect	0_0_0		-0.119362	-0.176716	-0.182838
43719	No Effect	0_0_0		-0.0741146	-0.13917	-0.0312642
Gm43682	No Effect	0_0_0		-0.112054	-0.0271971	-0.173949
Ccni	No Effect	0_0_0		0.00310695	-0.0817461	0.036696
Gm43681	No Effect	0_0_0		0.0454761	-0.106284	0.00653337
Ccng2	No Effect	0_0_0		0.0302588	0.104652	0.0664026
Cnot6l	No Effect	0_0_0		0.0680761	0.113583	-0.0335565
Mrpl1	No Effect	0_0_0		0.0342934	0.116186	0.0692124
Bmp2k	No Effect	0_0_0		0.100142	0.0980172	0.103776
Gm5560	No Effect	0_0_0		-0.015699	0.150134	-0.0870629
Antxr2	No Effect	0_0_0		-0.188278	-0.272015	-0.0195936
Prdm8	No Effect	0_0_0		0.0456179	0.0670734	-0.112025
Bmp3	No Effect	0_0_0		-0.179052	-0.604931	-0.138141
Hnrnpd	No Effect	0_0_0		0.0406007	0.0707061	0.0748395
Tmem150c	No Effect	0_0_0		0.00578842	-0.0375732	-0.129089
Sec31a	No Effect	0_0_0		0.00142375	-0.0350811	-0.0389255
Lin54	No Effect	0_0_0		0.0103445	-0.0343825	-0.0790004
Mrps18c	No Effect	0_0_0		0.104575	0.117321	0.111734
Abraxas1	No Effect	0_0_0		-0.0100825	-0.076354	0.0195344
Gpat3	No Effect	0_0_0		-0.0833278	0.142166	-0.0397543
Gm42933	No Effect	0_0_0		-0.121757	-0.090743	-0.112734
Arhgap24	No Effect	0_0_0		0.139699	0.263062	0.172942
Mapk10	No Effect	0_0_0		-0.00951875	-0.0458532	-0.0811866
Hsd17b11	No Effect	0_0_0		0.0246811	0.0256305	0.00867119
Sparcl1	No Effect	0_0_0		0.0165023	0.0664516	0.0362607
Pkd2	No Effect	0_0_0		-0.0653326	-0.137322	-0.000966758
BC005561	No Effect	0_0_0		-0.0596703	-0.240396	-0.154106
D930016D06Rik	No Effect	0_0_0		-0.00164467	-0.0385094	0.0452124
Gbp6	No Effect	0_0_0		-0.314712	-0.042754	0.177623
Gbp11	No Effect	0_0_0		0.298392	0.0701702	0.381582
Lrrc8b	No Effect	0_0_0		0.00767796	-0.0607687	-0.0675536
Lrrc8d	No Effect	0_0_0		-0.0511073	-0.0133606	-0.0596807
Zfp326	No Effect	0_0_0		0.0645567	0.050006	0.0740776
Barhl2	No Effect	0_0_0		0.319287	0.564344	0.453538
Zfp644	No Effect	0_0_0		0.0561852	0.0854569	0.0109665
Hfm1	No Effect	0_0_0		-0.0330612	-0.125345	-0.0262567
Cdc7	No Effect	0_0_0		0.046585	-0.0189709	0.0788334
Tgfbr3	No Effect	0_0_0		-0.127176	-0.253541	-0.312399
Brdt	No Effect	0_0_0		-0.0059108	-0.0203632	-0.0340291
Gm42902	No Effect	0_0_0		-0.233311	-0.431468	-0.219663
Ephx4	No Effect	0_0_0		-0.140842	-0.250375	-0.0547994
Btbd8	No Effect	0_0_0		-0.0180565	-0.0198493	-0.0407947
1700028K03Rik	No Effect	0_0_0		0.0625795	-0.106269	0.0421118
Glmn	No Effect	0_0_0		0.0216369	-0.0461818	0.0369346
Gm43593	No Effect	0_0_0		-0.0968035	-0.306203	-0.340453
Mtf2	No Effect	0_0_0		0.0225974	-0.0216303	-0.0162195
Tmed5	No Effect	0_0_0		0.0773735	-0.00185361	0.11595
Ccdc18	No Effect	0_0_0		-0.112513	-0.10496	-0.00493964
Dr1	No Effect	0_0_0		0.132376	0.0707995	0.0601769
Pigg	No Effect	0_0_0		0.00984289	-0.0278172	0.0595235
9330198I05Rik	No Effect	0_0_0		-0.0148769	0.0921851	0.0276614
Gm42518	No Effect	0_0_0		-0.00218692	-0.131721	-0.179042
Gm42517	No Effect	0_0_0		-0.105832	-0.0998578	-0.0224484
Atp5k	No Effect	0_0_0		-0.0305103	0.006861	0.0222781
Mfsd7a	No Effect	0_0_0		-0.109649	-0.22181	0.166315
Pcgf3	No Effect	0_0_0		0.0438966	0.0882635	-0.00362355
Cplx1	No Effect	0_0_0		-0.110592	-0.223135	-0.144627
Gm43364	No Effect	0_0_0		-0.130873	-0.336329	-0.00895744
Gak	No Effect	0_0_0		-0.010449	-0.0331217	-0.0741053
Slc26a1	No Effect	0_0_0		-0.0229544	-0.18048	-0.136741
5430403G16Rik	No Effect	0_0_0		-0.108388	-0.13495	0.119026
4930522L14Rik	No Effect	0_0_0		-0.222962	0.0121968	-0.222906
Gm15446	No Effect	0_0_0		0.00380543	-0.0820429	0.0380373
Zfp932	No Effect	0_0_0		-0.024834	-0.0355938	0.101899
Plcxd1	No Effect	0_0_0		0.0114204	0.0681449	0.0777113
Gtpbp6	No Effect	0_0_0		-0.0474532	-0.129534	0.0586643
Zfp605	No Effect	0_0_0		0.0761586	0.133188	-0.0413221
Chfr	No Effect	0_0_0		-0.0190299	-0.0847863	0.0328216
Golga3	No Effect	0_0_0		0.0496471	0.000487835	0.029405
Ankle2	No Effect	0_0_0		0.00683853	0.0378429	0.00525161
Pxmp2	No Effect	0_0_0		-0.12077	-0.081303	-0.00896011
A630023P12Rik	No Effect	0_0_0		0.0132341	0.211469	-0.11479
Galnt9	No Effect	0_0_0		-0.133983	-0.339736	-0.0421534
Noc4l	No Effect	0_0_0		-0.00730667	0.070342	0.0832651
Gm42595	No Effect	0_0_0		-0.00883684	0.0115775	0.129096
Gm15559	No Effect	0_0_0		-0.0146658	0.0816295	0.012579
Pus1	No Effect	0_0_0		0.0355572	0.0975207	0.0104294
Ulk1	No Effect	0_0_0		0.0159671	-0.0551	-0.0254661
Hscb	No Effect	0_0_0		-0.0109476	0.0478816	0.0122496
Chek2	No Effect	0_0_0		-0.0211419	-0.128906	0.125053
Mn1	No Effect	0_0_0		-0.0141775	0.0077019	-0.053996
C130026L21Rik	No Effect	0_0_0		0.0201115	-0.147899	-0.0264133
E130006D01Rik	No Effect	0_0_0		0.0535009	0.186683	-0.100115
Srrd	No Effect	0_0_0		-0.0241587	0.0960527	0.0372005
Hps4	No Effect	0_0_0		-0.0141258	-0.124053	0.0458076
Gm43759	No Effect	0_0_0		-0.0740354	-0.260453	-0.0828475
Asphd2	No Effect	0_0_0		-0.0150772	0.0884016	-0.0416333
Gm27004	No Effect	0_0_0		-0.21879	-0.250826	-0.0747309
Gm42864	No Effect	0_0_0		-0.401395	0.0435027	-0.738781
Myo18b	No Effect	0_0_0		-0.0125629	-0.164885	-0.0172831
Grk3	No Effect	0_0_0		-0.0378686	-0.0775749	-0.133995
Crybb3	No Effect	0_0_0		0.0267995	0.0867927	-0.083297
2900026A02Rik	No Effect	0_0_0		0.0647746	-0.103076	-0.0971246
Wscd2	No Effect	0_0_0		0.0385354	0.0698056	0.011711
Sart3	No Effect	0_0_0		-0.034798	-0.0304206	0.0081783
Gm3511	No Effect	0_0_0		0.063427	0.0620569	0.0179876
Iscu	No Effect	0_0_0		0.0104343	0.0797467	0.0502061
Selplg	No Effect	0_0_0		-0.036906	0.0339084	0.058363
Gm42913	No Effect	0_0_0		-0.00962224	-0.331463	-0.268597
Alkbh2	No Effect	0_0_0		-0.0684446	-0.142932	-0.0241179
Ung	No Effect	0_0_0		-0.0405397	0.179035	-0.0540463
Acacb	No Effect	0_0_0		-0.106254	-0.196044	-0.116876
Myo1h	No Effect	0_0_0		0.185118	0.210848	0.115644
Kctd10	No Effect	0_0_0		-0.0212748	0.0309455	-0.0871611
Mvk	No Effect	0_0_0		0.00506951	0.0186784	-0.0427536
Trpv4	No Effect	0_0_0		-0.190165	-0.621808	-0.297799
Gltp	No Effect	0_0_0		0.182922	0.150467	0.143544
Tchp	No Effect	0_0_0		0.0149193	-0.0122722	-0.0155974
Ankrd13a	No Effect	0_0_0		0.0548288	0.0910912	0.120296
Ywhaq-ps2	No Effect	0_0_0		0.116081	0.143206	0.175828
Oasl2	No Effect	0_0_0		-0.258695	-0.202006	0.0374743
2210016L21Rik	No Effect	0_0_0		0.000118076	0.0808954	-0.00775565
Rpl37rt	No Effect	0_0_0		-0.0153996	0.159501	0.0561251
Acads	No Effect	0_0_0		-0.0796209	-0.0701615	0.0695682
Unc119b	No Effect	0_0_0		-0.0414784	0.020155	-0.0684976
Pop5	No Effect	0_0_0		0.0111196	0.128713	0.0460586
Rnf10	No Effect	0_0_0		-0.0505215	-0.051882	-0.0495326
Dynll1	No Effect	0_0_0		-0.000893461	0.0505448	0.00455035
Srsf9	No Effect	0_0_0		-0.0610448	-0.0813673	0.0432152
Gatc	No Effect	0_0_0		-0.019605	-0.072277	-0.0224249
Cox6a1	No Effect	0_0_0		-0.070273	-0.0472812	-0.0116732
Msi1	No Effect	0_0_0		-0.034337	-0.127213	0.0247968
Rplp0	No Effect	0_0_0		-0.011804	0.0762095	-0.0192816
Bicdl1	No Effect	0_0_0		-0.0534503	-0.0697663	-0.0392268
Gm13841	No Effect	0_0_0		0.0641026	0.141223	0.0357933
Gm14508	No Effect	0_0_0		-0.00346881	-0.291897	-0.140648
Ccdc60	No Effect	0_0_0		-0.0216196	-0.13042	-0.224351
Hspb8	No Effect	0_0_0		-0.119475	-0.0376552	-0.0845197
Gm42853	No Effect	0_0_0		0.063582	-0.0976901	-0.0754451
Gstm2-ps1	No Effect	0_0_0		-0.00333427	-0.00949207	0.171186
Suds3	No Effect	0_0_0		-0.0264229	-0.0182278	-0.0442492
9530046B11Rik	No Effect	0_0_0		-0.0952884	-0.378184	-0.384749
Taok3	No Effect	0_0_0		0.0341407	0.0559927	-0.0274978
Pebp1	No Effect	0_0_0		0.000304425	0.0898887	-0.0132149
Vsig10	No Effect	0_0_0		-0.171726	-0.186691	-0.119054
Wsb2	No Effect	0_0_0		-0.0624826	-0.0207671	-0.107804
Rfc5	No Effect	0_0_0		-0.0857621	-0.0696453	-0.124609
Gm15728	No Effect	0_0_0		0.0865023	0.0576799	-0.103099
Nos1	No Effect	0_0_0		0.114556	0.115074	-0.182307
Tesc	No Effect	0_0_0		-0.147092	0.0322987	-0.103354
Fbxw8	No Effect	0_0_0		-0.0119273	-0.0126225	-0.0397744
Gm9754	No Effect	0_0_0		-0.193809	-0.319321	0.162142
Hrk	No Effect	0_0_0		-0.218253	-0.0143838	-0.157513
Rnft2	No Effect	0_0_0		-0.0122278	-0.0330686	-0.0472093
Tbx3os1	No Effect	0_0_0		-0.0703785	-0.301274	-0.156368
Rbm19	No Effect	0_0_0		0.0150113	0.00119884	-0.06687
Lhx5	No Effect	0_0_0		0.375668	0.126384	0.519035
Sdsl	No Effect	0_0_0		-0.1042	-0.12936	0.0797392
Slc8b1	No Effect	0_0_0		-0.0208534	0.0154221	0.0441446
Iqcd	No Effect	0_0_0		0.141126	0.0948433	-0.076289
Rita1	No Effect	0_0_0		0.000495897	-0.0374968	-0.0659841
Ddx54	No Effect	0_0_0		-0.042503	-0.0726372	-0.0447031
Rasal1	No Effect	0_0_0		0.018192	0.0698694	-0.0948193
Dtx1	No Effect	0_0_0		-0.0161534	0.0575802	-0.00783076
Oas2	No Effect	0_0_0		-0.251374	-0.296635	-0.663579
Rph3a	No Effect	0_0_0		0.0282705	-0.156705	0.109872
Gm42918	No Effect	0_0_0		-0.227942	0.0531855	0.0491625
Naa25	No Effect	0_0_0		0.0133097	0.0300149	-0.0574475
Erp29	No Effect	0_0_0		0.0447581	0.0984539	0.0410836
Tmem116	No Effect	0_0_0		-0.146367	-0.185108	-0.0862026
Adam1b	No Effect	0_0_0		-0.181031	-0.219316	-0.180328
Adam1a	No Effect	0_0_0		-0.0410207	-0.128196	0.0282106
Acad12	No Effect	0_0_0		-0.0619807	-0.152464	-0.112517
Brap	No Effect	0_0_0		0.00949614	0.026783	-0.0105029
Atxn2	No Effect	0_0_0		0.0280666	-0.0826226	-0.0226965
Pheta1	No Effect	0_0_0		-0.0783729	-0.0639323	-0.00816812
Hvcn1	No Effect	0_0_0		-0.021326	-0.155199	0.0658236
Tctn1	No Effect	0_0_0		-0.0294669	-0.0997337	-0.0165489
Pptc7	No Effect	0_0_0		0.00406957	0.00332757	-0.0581152
Rad9b	No Effect	0_0_0		0.0714113	0.0900355	0.122556
Vps29	No Effect	0_0_0		0.0424676	-0.00996829	-0.00989167
Fam216a	No Effect	0_0_0		0.0205086	0.0926067	0.0820002
Arpc3	No Effect	0_0_0		0.0273323	0.104207	-0.0272374
Gm42829	No Effect	0_0_0		0.0489398	0.140172	0.125995
Atp2a2	No Effect	0_0_0		0.0495659	0.0132677	-0.0167947
P2rx7	No Effect	0_0_0		-0.0220376	-0.0742599	-0.063676
P2rx4	No Effect	0_0_0		-0.0383829	-0.113441	-0.0344371
Camkk2	No Effect	0_0_0		-0.103876	-0.132738	-0.166971
Anapc5	No Effect	0_0_0		-0.0313164	-0.0615608	-0.0119243
Kdm2b	No Effect	0_0_0		-0.0575081	-0.0635375	-0.08034
A930024E05Rik	No Effect	0_0_0		0.0306136	0.098184	-0.331068
Gm6444	No Effect	0_0_0		-0.0426221	0.10569	-0.0937122
Tmem120b	No Effect	0_0_0		-0.0395007	-0.0730716	0.0243988
Rhof	No Effect	0_0_0		0.00426456	0.116351	-0.0211115
Gm43413	No Effect	0_0_0		-0.206696	-0.267401	-0.109792
Wdr66	No Effect	0_0_0		0.0339608	0.180825	-0.19047
Bcl7a	No Effect	0_0_0		-0.00636734	0.03347	-0.0811263
Mlxip	No Effect	0_0_0		-0.0354015	-0.13562	-0.0510487
Lrrc43	No Effect	0_0_0		-0.062292	-0.22941	-0.088524
Vps33a	No Effect	0_0_0		0.0376622	-0.0131943	-0.0317135
Clip1	No Effect	0_0_0		0.0075216	0.00615893	-0.000947103
Zcchc8	No Effect	0_0_0		-0.00866361	-0.0343983	0.0705441
Rsrc2	No Effect	0_0_0		0.0467452	0.087489	0.0687398
Kntc1	No Effect	0_0_0		0.156174	0.184322	-0.0553056
Denr	No Effect	0_0_0		0.0436795	0.0938789	0.0502282
Ccdc62	No Effect	0_0_0		-0.00740068	-0.108242	0.0411153
Vps37b	No Effect	0_0_0		-0.156579	0.0736784	-0.106513
Abcb9	No Effect	0_0_0		-0.064633	-0.0849677	-0.00719742
Ogfod2	No Effect	0_0_0		0.011758	-0.00710749	0.0798104
Arl6ip4	No Effect	0_0_0		0.0136663	0.0336108	-0.00657377
2810006K23Rik	No Effect	0_0_0		0.0331554	0.0919146	0.0912966
Cdk2ap1	No Effect	0_0_0		0.0249389	0.0822737	0.0502673
Sbno1	No Effect	0_0_0		-0.0350084	-0.0659836	-0.019016
Kmt5a	No Effect	0_0_0		0.0136308	0.0792984	-0.0104616
Rilpl2	No Effect	0_0_0		-0.0431795	0.189118	-0.07822
Snrnp35	No Effect	0_0_0		-0.00469738	0.088947	0.0424379
Rilpl1	No Effect	0_0_0		-0.133261	-0.013902	-0.123086
Gtf2h3	No Effect	0_0_0		-0.00419295	0.0171073	0.0333205
Tctn2	No Effect	0_0_0		0.0600316	0.0655822	-0.0447873
Dnah10	No Effect	0_0_0		0.0639764	-0.30693	-0.0738091
Ccdc92	No Effect	0_0_0		0.055591	0.105553	0.0547726
Rflna	No Effect	0_0_0		-0.253695	-0.325427	-0.126944
Scarb1	No Effect	0_0_0		0.0449686	-0.122479	-0.00368621
Dhx37	No Effect	0_0_0		-0.0276934	-0.0770928	0.0441092
Bri3bp	No Effect	0_0_0		0.0490322	0.0611567	-0.0233749
Tmem132b	No Effect	0_0_0		-0.0315736	-0.125745	-0.102562
Tmem132c	No Effect	0_0_0		0.0285416	0.00511776	-0.0316746
Glt1d1	No Effect	0_0_0		-0.039562	-0.110157	0.0093325
Tmem132d	No Effect	0_0_0		0.0786662	-0.00059057	0.005378
Gm42500	No Effect	0_0_0		0.34951	0.329183	0.29754
Fzd10	No Effect	0_0_0		-0.235215	-0.290976	-0.428528
Stx2	No Effect	0_0_0		-0.039466	-0.029679	-0.017415
Adgrd1	No Effect	0_0_0		-0.236164	-0.424697	-0.233548
Rps16-ps2	No Effect	0_0_0		0.0673709	0.122019	0.0231545
Mmp17	No Effect	0_0_0		-0.00565769	-0.0526158	-0.148606
Zfp11	No Effect	0_0_0		-0.0323334	0.0853953	-0.0985651
Mrps17	No Effect	0_0_0		-0.0413517	0.000303388	-0.0514454
Nipsnap2	No Effect	0_0_0		0.0456351	0.0481798	-0.00606551
Psph	No Effect	0_0_0		0.0298656	-0.00466353	0.108656
Sumf2	No Effect	0_0_0		0.00732473	0.085537	0.0366107
Phkg1	No Effect	0_0_0		-0.0395562	-0.0863619	0.0430934
Chchd2	No Effect	0_0_0		-0.0364413	-0.00850394	0.135387
Zbed5	No Effect	0_0_0		-0.00502102	-0.0293594	0.0261388
Nupr1l	No Effect	0_0_0		-0.191029	-0.15394	0.177304
Vkorc1l1	No Effect	0_0_0		0.0418848	0.0503168	-0.00742902
Gusb	No Effect	0_0_0		-0.10718	-0.125941	0.0215648
Asl	No Effect	0_0_0		0.0292136	0.0578975	0.0261776
Tpst1	No Effect	0_0_0		0.0471553	0.0485236	0.0720078
Gm15920	No Effect	0_0_0		-0.00904767	0.093447	-0.0736284
Gm6598	No Effect	0_0_0		-0.177257	-0.131967	0.096044
Tyw1	No Effect	0_0_0		0.0296466	0.0241448	0.0374344
Caln1	No Effect	0_0_0		-0.0357036	-0.174726	-0.184521
Galnt17	No Effect	0_0_0		0.120516	-0.00240082	-0.0986808
Auts2	No Effect	0_0_0		-0.0716825	-0.0687573	-0.252647
Gm10051	No Effect	0_0_0		0.0727729	0.167285	-0.0862782
Rcc1l	No Effect	0_0_0		-0.0301542	-0.00282015	0.06293
Gtf2ird2	No Effect	0_0_0		0.0208302	0.034252	-0.011588
Ncf1	No Effect	0_0_0		-0.0160483	-0.117088	0.0317062
Gtf2i	No Effect	0_0_0		-0.00459888	-0.0165935	0.00577065
Gtf2ird1	No Effect	0_0_0		0.0170917	-0.0814187	0.0661007
Clip2	No Effect	0_0_0		0.0569164	0.0110632	0.047472
2700029L08Rik	No Effect	0_0_0		-0.045663	-0.408065	-0.222208
Rfc2	No Effect	0_0_0		-0.0238887	0.0274207	-0.0285284
Lat2	No Effect	0_0_0		-0.0318708	-0.0358892	0.245297
Limk1	No Effect	0_0_0		-0.0147214	-0.150928	0.0328403
Cldn3	No Effect	0_0_0		-0.254881	0.355112	-0.693407
Abhd11	No Effect	0_0_0		-0.00282926	0.0297768	-0.00951719
Stx1a	No Effect	0_0_0		-0.170282	-0.196543	-0.159827
Bud23	No Effect	0_0_0		-0.00348103	0.0180688	0.0608227
Dnajc30	No Effect	0_0_0		-0.022891	0.025503	-0.00588103
Vps37d	No Effect	0_0_0		-0.0760983	-0.0833459	-0.0224803
Mlxipl	No Effect	0_0_0		-0.0943117	-0.219018	-0.0496737
Tbl2	No Effect	0_0_0		-0.0286149	-0.00211277	0.00762752
Baz1b	No Effect	0_0_0		-0.0154938	-0.0532453	0.0440216
Pom121	No Effect	0_0_0		-0.00655562	-0.0256037	-0.0653053
Por	No Effect	0_0_0		0.0343511	0.10004	0.0480152
Tmem120a	No Effect	0_0_0		-0.0818873	-0.0911819	-0.0355115
Hspb1	No Effect	0_0_0		-0.317631	-0.153052	0.0128278
Ywhag	No Effect	0_0_0		0.0222947	0.0797443	0.00449994
Ssc4d	No Effect	0_0_0		0.0277592	-0.0101136	0.164017
Lrwd1	No Effect	0_0_0		0.00704286	-0.104834	0.0583499
Alkbh4	No Effect	0_0_0		-0.0308267	0.0729331	0.0272611
Orai2	No Effect	0_0_0		0.0144718	-0.00267229	-0.071411
Sh2b2	No Effect	0_0_0		-0.0555567	-0.0424075	0.0265608
Cux1	No Effect	0_0_0		0.0406172	-0.0339913	0.088506
4933404O12Rik	No Effect	0_0_0		-0.00749043	0.0129339	-0.0523858
Fis1	No Effect	0_0_0		0.042515	0.130926	0.0490005
Znhit1	No Effect	0_0_0		0.0133963	0.0463319	0.0166379
Plod3	No Effect	0_0_0		0.00260191	0.0116303	-0.0207822
Vgf	No Effect	0_0_0		-0.0295087	-0.0153685	0.175629
Ap1s1	No Effect	0_0_0		-0.0150332	0.107689	-0.0532507
Gm20768	No Effect	0_0_0		0.0991356	0.106647	0.0147607
Ache	No Effect	0_0_0		0.0823504	-0.0512686	0.205883
Ufsp1	No Effect	0_0_0		0.140983	0.169487	0.258754
Srrt	No Effect	0_0_0		0.0474521	-0.0487059	0.0824298
Trip6	No Effect	0_0_0		-0.0811111	-0.133884	-0.025795
Zan	No Effect	0_0_0		0.00900706	-0.184962	0.0760802
Gm8066	No Effect	0_0_0		-0.040564	-0.133798	0.000472391
Gnb2	No Effect	0_0_0		-0.0203465	0.0655426	-0.00273258
Actl6b	No Effect	0_0_0		-0.0358057	-0.0816912	-0.000608065
Tfr2	No Effect	0_0_0		-0.136167	-0.279777	-0.160818
Mospd3	No Effect	0_0_0		-0.0644352	-0.0474885	-0.0945917
Gm16089	No Effect	0_0_0		0.0094686	-0.111847	0.0267262
Nyap1	No Effect	0_0_0		-0.0221442	-0.0292551	0.00827566
Tsc22d4	No Effect	0_0_0		-0.0177718	-0.0123139	0.0769639
Ppp1r35	No Effect	0_0_0		-0.187999	-0.0720741	0.0289279
Zcwpw1	No Effect	0_0_0		0.0359034	0.0184848	0.0848725
Cyp3a13	No Effect	0_0_0		0.428576	0.00552997	0.18958
Gm15502	No Effect	0_0_0		0.0251659	0.134422	0.134918
Gm8099	No Effect	0_0_0		0.0285715	0.0941945	0.146296
Zkscan1	No Effect	0_0_0		0.0127497	0.0244894	0.0184172
Zfp113	No Effect	0_0_0		0.00871184	0.00795683	-0.00765244
Mcm7	No Effect	0_0_0		0.0380455	0.0498912	0.0381852
Ap4m1	No Effect	0_0_0		-0.0462718	-0.0747372	-0.0943426
Cnpy4	No Effect	0_0_0		-0.0349714	0.0531032	0.0104451
Mblac1	No Effect	0_0_0		-0.0642947	0.0472795	-0.0395744
Lamtor4	No Effect	0_0_0		0.00651391	0.00978165	0.0653284
Gm10874	No Effect	0_0_0		-0.0909952	0.0255541	0.111513
Got2-ps1	No Effect	0_0_0		0.089376	0.127007	-0.126492
Zfp157	No Effect	0_0_0		-0.00691756	0.0220388	-0.0133386
Gm5564	No Effect	0_0_0		0.13201	0.187479	-0.0683688
Zfp68	No Effect	0_0_0		0.0396292	0.109797	0.0810789
Fam20c	No Effect	0_0_0		-0.0352505	0.0520167	0.00863502
Prkar1b	No Effect	0_0_0		0.0123133	0.0910161	-0.004635
Dnaaf5	No Effect	0_0_0		-0.0676648	-0.0863498	0.0130399
Sun1	No Effect	0_0_0		-0.0529094	-0.0782552	-0.0854113
Adap1	No Effect	0_0_0		-0.0174637	-0.0215738	-0.0242471
3110082I17Rik	No Effect	0_0_0		-0.0231239	0.131834	0.00751429
Zfand2a	No Effect	0_0_0		0.0347792	0.0547626	-0.0585004
Uncx	No Effect	0_0_0		0.130359	0.157575	0.8033
Micall2	No Effect	0_0_0		-0.0634596	-0.137433	-0.188031
Mafk	No Effect	0_0_0		0.0733016	0.0882485	-0.0458115
Psmg3	No Effect	0_0_0		-0.0478848	0.118427	0.0934631
Gm43338	No Effect	0_0_0		-0.00518766	-0.0379104	0.263209
Nudt1	No Effect	0_0_0		0.092376	0.0993091	0.172325
Snx8	No Effect	0_0_0		0.0982803	0.162166	0.191691
Chst12	No Effect	0_0_0		0.0649253	0.0962916	-0.0419863
Lfng	No Effect	0_0_0		-0.0251297	-0.00299722	0.0326539
Ttyh3	No Effect	0_0_0		-0.0663462	-0.0707943	-0.0843933
Iqce	No Effect	0_0_0		-0.0170266	-0.130948	0.0591195
Amz1	No Effect	0_0_0		0.0375432	0.122426	0.0182309
Gna12	No Effect	0_0_0		0.130325	0.13656	0.128199
Sdk1	No Effect	0_0_0		-0.0603795	-0.170292	-0.0484457
Radil	No Effect	0_0_0		-0.0724298	-0.124212	0.0356536
Mmd2	No Effect	0_0_0		-0.0458413	0.0171963	-0.0129513
Wipi2	No Effect	0_0_0		0.0073232	0.0299528	-0.00279134
Slc29a4	No Effect	0_0_0		-0.212428	-0.139431	-0.372149
Fbxl18	No Effect	0_0_0		-0.0559703	-0.095223	-0.0777112
Fscn1	No Effect	0_0_0		-0.0588274	0.00540177	-0.0628967
Rnf216	No Effect	0_0_0		0.030248	0.0710967	-0.00911205
Rbak	No Effect	0_0_0		-0.00477565	-0.0620114	-0.0439891
Zfp316	No Effect	0_0_0		-0.0800297	-0.0813367	-0.114615
Zfp853	No Effect	0_0_0		-0.0800914	-0.177264	-0.134461
E130309D02Rik	No Effect	0_0_0		-0.0319366	0.0787217	-0.0606917
Zdhhc4	No Effect	0_0_0		-0.0408945	-0.0245858	-0.0658977
0610040B10Rik	No Effect	0_0_0		0.0933152	-0.134423	-0.262838
Kdelr2	No Effect	0_0_0		0.0239995	0.0990556	-0.0152102
Daglb	No Effect	0_0_0		-0.0608196	-0.0723623	-0.117733
D130017N08Rik	No Effect	0_0_0		-0.00858253	-0.075131	0.0135503
Eif2ak1	No Effect	0_0_0		0.0388886	0.0632748	-0.0130391
Aimp2	No Effect	0_0_0		-0.0284922	0.00504608	0.0655611
Pms2	No Effect	0_0_0		0.0028836	-0.0382253	-0.0657812
Rsph10b	No Effect	0_0_0		0.0698772	-0.147685	-0.0498637
Ccz1	No Effect	0_0_0		-0.00765952	0.00996967	0.0711309
Lmtk2	No Effect	0_0_0		-0.0626871	-0.112828	-0.0947736
Tecpr1	No Effect	0_0_0		-0.00453971	-0.0807463	-0.0516631
Gm43267	No Effect	0_0_0		-0.0508145	-0.125593	0.208893
Bri3	No Effect	0_0_0		-0.00887255	0.0400661	0.11282
Baiap2l1	No Effect	0_0_0		-0.0677968	-0.670432	-0.254924
Smurf1	No Effect	0_0_0		-0.0203757	-0.0759485	-0.0925247
Arpc1b	No Effect	0_0_0		-0.0870442	-0.127075	-0.0149906
Pdap1	No Effect	0_0_0		0.0277646	0.0645643	0.0228119
Bud31	No Effect	0_0_0		0.0142988	0.0620074	0.0681679
Ptcd1	No Effect	0_0_0		0.0316121	0.0904982	-0.0229982
Atp5j2	No Effect	0_0_0		-0.00013266	0.0426721	0.0139376
Zkscan14	No Effect	0_0_0		0.0129343	0.105084	0.0793283
Zkscan5	No Effect	0_0_0		-0.00152639	0.058763	-0.0592244
Zscan25	No Effect	0_0_0		0.00182168	0.0262895	-0.0663382
Cdk8	No Effect	0_0_0		-0.0158551	-0.0442544	0.0340264
Wasf3	No Effect	0_0_0		0.0266215	-0.0620753	-0.0185556
Gm8494	No Effect	0_0_0		0.0618203	0.0265351	0.0733537
Usp12	No Effect	0_0_0		-0.0141573	0.0558515	-0.0368185
Rpl21	No Effect	0_0_0		0.0490847	0.105206	0.0368176
Rasl11a	No Effect	0_0_0		-0.0434365	-0.0551744	0.070742
Gtf3a	No Effect	0_0_0		0.00332501	-0.151459	0.126054
Mtif3	No Effect	0_0_0		-0.00328012	0.0870666	0.0279778
Polr1d	No Effect	0_0_0		-0.0765438	-0.0170934	-0.0172477
Flt3	No Effect	0_0_0		0.0299773	-0.104526	0.0222578
Gm43461	No Effect	0_0_0		0.0120232	0.0365987	0.00532099
Gm43460	No Effect	0_0_0		0.0853309	-0.0153933	-0.265905
Pan3	No Effect	0_0_0		-0.00388437	-0.0382089	0.0155435
Gm15721	No Effect	0_0_0		0.128166	0.087644	0.0349115
Mtus2	No Effect	0_0_0		0.0418946	0.0489056	-0.109925
Gm10167	No Effect	0_0_0		0.103062	0.0483975	0.12031
Katnal1	No Effect	0_0_0		0.0270439	-0.00298334	0.00432565
Gm15411	No Effect	0_0_0		-0.00545337	-0.0237031	-0.269327
Uspl1	No Effect	0_0_0		0.0180951	0.0712678	0.00654825
Alox5ap	No Effect	0_0_0		-0.0900317	-0.131212	0.190178
Gm19719	No Effect	0_0_0		0.0976901	-0.0849011	0.124064
Wdr95	No Effect	0_0_0		0.0141813	-0.0443125	-0.0554256
Gm5566	No Effect	0_0_0		0.129923	0.000351506	0.110083
Rxfp2	No Effect	0_0_0		0.277695	-0.157816	0.366226
Brca2	No Effect	0_0_0		-0.00156324	0.0101017	0.0443151
Gm43690	No Effect	0_0_0		0.118464	-0.0755967	0.21738
N4bp2l2	No Effect	0_0_0		-0.0291809	-0.0900629	-0.0427504
Kl	No Effect	0_0_0		0.3344	-0.0705392	-0.0396864
Stard13	No Effect	0_0_0		0.0613861	0.025965	-0.19719
1700028E10Rik	No Effect	0_0_0		0.0881009	0.14463	0.235132
Vps50	No Effect	0_0_0		0.0495878	0.107363	0.0958453
Gng11	No Effect	0_0_0		0.16108	0.0543546	0.346096
Bet1	No Effect	0_0_0		0.0947904	0.042025	0.104352
Sgce	No Effect	0_0_0		0.0772822	0.120188	0.0418343
Ppp1r9a	No Effect	0_0_0		0.0191878	-0.0570885	-0.0465113
Gm44250	No Effect	0_0_0		-0.218807	-0.510174	-0.13208
Pon3	No Effect	0_0_0		-0.086485	-0.438929	-0.248962
Pon2	No Effect	0_0_0		-0.04678	-0.0921636	0.0809
Slc25a13	No Effect	0_0_0		0.110819	-0.222499	0.193386
Sem1	No Effect	0_0_0		0.0126786	0.0788545	0.0493444
Sdhaf3	No Effect	0_0_0		0.0385231	0.014402	-0.0255154
Asns	No Effect	0_0_0		-0.0308906	0.031954	-0.00174091
C1galt1	No Effect	0_0_0		0.0165706	-0.128722	-0.0639897
Col28a1	No Effect	0_0_0		-0.338383	-0.637046	-0.231328
Mios	No Effect	0_0_0		0.018703	-0.011284	-0.0360814
Rpa3	No Effect	0_0_0		0.0906734	0.139218	0.210568
A430035B10Rik	No Effect	0_0_0		0.0288286	-0.066038	-0.12758
Ica1	No Effect	0_0_0		-0.0143446	0.0260757	0.0164129
Nxph1	No Effect	0_0_0		0.0332466	0.0620088	0.070702
Ndufa4	No Effect	0_0_0		0.033371	0.103915	0.0355051
Phf14	No Effect	0_0_0		0.0171903	0.0267094	0.0259261
Thsd7a	No Effect	0_0_0		-0.071858	-0.216105	-0.13257
Tmem168	No Effect	0_0_0		0.000751515	0.0268678	0.0808926
Bmt2	No Effect	0_0_0		0.0902903	0.131491	0.0611944
Gpr85	No Effect	0_0_0		0.0431309	0.131318	0.0186273
2610001J05Rik	No Effect	0_0_0		0.0350002	0.0342395	0.0649197
1110019D14Rik	No Effect	0_0_0		0.0541194	0.0661111	0.0905203
Mdfic	No Effect	0_0_0		-0.209268	-0.519005	-0.153141
Gm4876	No Effect	0_0_0		0.0314023	0.0399003	-0.0101565
Cav2	No Effect	0_0_0		-0.0333683	-0.0465954	-0.0152659
Cav1	No Effect	0_0_0		-0.0696095	-0.325172	0.0479374
Met	No Effect	0_0_0		-0.112131	0.393409	-0.679099
Capza2	No Effect	0_0_0		0.0665833	0.114823	0.046245
St7	No Effect	0_0_0		-0.0228412	-0.0208296	0.0282362
Gm43844	No Effect	0_0_0		0.0985548	-0.154605	0.240842
Wnt2	No Effect	0_0_0		-0.0473262	-0.0747127	0.0705658
Cftr	No Effect	0_0_0		-0.101816	-0.14827	0.0954915
Lsm8	No Effect	0_0_0		-0.0599848	0.041847	0.00988522
Kcnd2	No Effect	0_0_0		0.0793139	-0.00382505	0.145852
Tspan12	No Effect	0_0_0		-0.0256763	-0.0899416	0.0492901
Ing3	No Effect	0_0_0		0.0246841	0.0742472	0.025113
Ptprz1	No Effect	0_0_0		-0.0136657	-0.097763	-0.0405143
Aass	No Effect	0_0_0		-0.131406	-0.202447	-0.00316286
Fezf1	No Effect	0_0_0		0.584589	0.918519	0.810515
C130093G08Rik	No Effect	0_0_0		0.320977	0.759983	0.833346
Iqub	No Effect	0_0_0		0.122912	0.0115486	0.0117689
Ndufa5	No Effect	0_0_0		0.0207244	0.118155	0.0412931
Wasl	No Effect	0_0_0		0.0855893	0.0337928	0.0409269
Pot1a	No Effect	0_0_0		0.0460654	-0.0238949	0.112603
Grm8	No Effect	0_0_0		0.235716	0.274746	0.278877
Gm42547	No Effect	0_0_0		-0.0310293	0.04107	0.105731
Zfp800	No Effect	0_0_0		-0.00182711	-0.168435	-0.121763
Gcc1	No Effect	0_0_0		-0.00734416	0.0740404	-0.0286305
Arf5	No Effect	0_0_0		-0.0719344	-0.0134023	-0.038204
Lrrc4	No Effect	0_0_0		-0.00739746	0.0227774	-0.130444
Gm37940	No Effect	0_0_0		-0.147636	-0.15892	-0.2159
Gm3294	No Effect	0_0_0		-0.0196382	-0.270212	0.174141
Rbm28	No Effect	0_0_0		-0.0715349	-0.0887935	0.0205715
Prrt4	No Effect	0_0_0		0.058754	-0.0474899	0.0793853
Impdh1	No Effect	0_0_0		-0.0297382	-0.0449745	-0.0429183
Hilpda	No Effect	0_0_0		-0.035035	0.0798645	-0.03462
Calu	No Effect	0_0_0		0.0315862	0.00556769	0.0106956
Ccdc136	No Effect	0_0_0		-0.0363428	-0.0561987	-0.0688109
Flnc	No Effect	0_0_0		-0.0219158	-0.389282	-0.121737
Kcp	No Effect	0_0_0		-0.0763663	-0.224068	-0.00266516
Irf5	No Effect	0_0_0		-0.108274	0.0418354	-0.0918898
Tspan33	No Effect	0_0_0		0.0351902	0.157382	-0.0301837
Smo	No Effect	0_0_0		-0.162469	-0.168618	-0.221189
Ahcyl2	No Effect	0_0_0		-0.0131764	-0.0727899	-0.090092
Strip2	No Effect	0_0_0		-0.064475	-0.647701	0.144128
Nrf1	No Effect	0_0_0		0.0388386	0.0639172	0.0574758
Tmem209	No Effect	0_0_0		0.00417344	0.00153257	-0.00535012
Cep41	No Effect	0_0_0		0.0957671	0.0937926	0.130581
Mest	No Effect	0_0_0		0.000705707	-0.0302572	-0.011244
Lncpint	No Effect	0_0_0		0.0263555	0.115315	-0.291517
2210408F21Rik	No Effect	0_0_0		-0.0243439	-0.0161668	-0.045171
Chchd3	No Effect	0_0_0		0.034205	0.0162699	0.0284655
Exoc4	No Effect	0_0_0		0.00674481	-0.0687264	-0.109839
Slc35b4	No Effect	0_0_0		-0.0282673	-0.034338	-0.0243355
Akr1b8	No Effect	0_0_0		-0.244	-0.0916231	-0.00397564
Akr1b10	No Effect	0_0_0		-0.0141694	-0.0328081	0.00567567
Agbl3	No Effect	0_0_0		0.0601555	-0.0568632	-0.0553674
Wdr91	No Effect	0_0_0		0.0253583	0.0313047	-0.0389079
Slc23a4	No Effect	0_0_0		-0.0169005	0.0829286	0.0203633
1810058I24Rik	No Effect	0_0_0		-0.0394679	-0.0100597	0.0211819
Mtpn	No Effect	0_0_0		0.0820908	0.10605	-0.000843946
Chrm2	No Effect	0_0_0		0.164482	-0.142931	0.257238
Ptn	No Effect	0_0_0		-0.0918886	-0.129405	0.0407496
Dgki	No Effect	0_0_0		-0.126229	-0.200864	-0.20913
Creb3l2	No Effect	0_0_0		0.0047585	-0.247314	-0.00391493
Ybx1-ps2	No Effect	0_0_0		0.0929654	0.0635941	0.0416134
Atp6v0c-ps2	No Effect	0_0_0		0.0261498	0.10614	-0.0108884
Trim24	No Effect	0_0_0		0.0207504	0.100521	-0.0372232
Zc3hav1	No Effect	0_0_0		-0.0481583	-0.0544003	0.0886044
Rpl30-ps1	No Effect	0_0_0		0.108095	-0.00282446	0.0630609
Ttc26	No Effect	0_0_0		-0.0884322	0.0469055	-0.118993
Fmc1	No Effect	0_0_0		-0.0447015	0.0897351	0.0634421
Clec2l	No Effect	0_0_0		-0.0558091	-0.102838	-0.0105503
Tbxas1	No Effect	0_0_0		0.0315166	0.0872785	0.0715685
Parp12	No Effect	0_0_0		-0.0445905	-0.0195296	0.0360971
Kdm7a	No Effect	0_0_0		0.0126923	0.0162815	-0.126445
Slc37a3	No Effect	0_0_0		0.00684331	0.0721008	-0.0730461
Dennd2a	No Effect	0_0_0		-0.0376762	-0.0231002	-0.0563841
Adck2	No Effect	0_0_0		-0.0247345	-0.0302317	0.0275105
Braf	No Effect	0_0_0		0.00971688	-0.088268	-0.0532409
Mrps33	No Effect	0_0_0		0.0519995	0.0989341	-0.041323
Tmem178b	No Effect	0_0_0		0.0467608	0.0252649	-0.0423285
Agk	No Effect	0_0_0		0.0298503	0.0562754	0.0236268
Ssbp1	No Effect	0_0_0		0.0120295	-0.0144171	0.0536128
Clec5a	No Effect	0_0_0		-0.0534828	-0.0514267	0.0825796
Trpv6	No Effect	0_0_0		-0.155882	-0.295481	-0.0600049
Gstk1	No Effect	0_0_0		-0.0685396	-0.0519417	0.0497125
Casp2	No Effect	0_0_0		-0.0419	-0.0110227	-0.00277271
Fam131b	No Effect	0_0_0		-0.0860295	-0.0588743	-0.135838
Tpk1	No Effect	0_0_0		-0.0551571	0.0883456	-0.270246
Gm6352	No Effect	0_0_0		-0.00174068	-0.137203	0.117647
Ezh2	No Effect	0_0_0		0.00219017	-0.0505034	0.112894
Zfp786	No Effect	0_0_0		-0.0227445	0.129383	-0.0784138
Zfp783	No Effect	0_0_0		0.108446	-0.0228491	-0.0308882
Zfp956	No Effect	0_0_0		0.00790372	0.0629095	-0.0472702
Zfp746	No Effect	0_0_0		0.00613289	0.0647817	0.00633415
Zfp467	No Effect	0_0_0		-0.0686057	-0.117345	-0.0186002
Sspo	No Effect	0_0_0		0.266089	-0.352436	0.170377
Gm10243	No Effect	0_0_0		0.0148625	0.111897	-0.157009
Gm7887	No Effect	0_0_0		0.150206	0.00190282	-0.165077
Lrrc61	No Effect	0_0_0		0.00810863	0.0936027	-0.0901526
Rarres2	No Effect	0_0_0		-0.112917	-0.126493	-0.191526
Repin1	No Effect	0_0_0		-0.0326553	-0.10886	0.0365372
Zfp775	No Effect	0_0_0		-0.0328455	0.00232714	0.0277908
AI854703	No Effect	0_0_0		-0.00213107	-0.00502534	-0.0242192
Gimap8	No Effect	0_0_0		0.0941678	0.0116533	0.0277555
Gimap6	No Effect	0_0_0		0.00363109	-0.186899	0.147598
Gpnmb	No Effect	0_0_0		-0.15929	0.29447	0.048955
Malsu1	No Effect	0_0_0		-0.106444	-0.0723127	0.147286
Ccdc126	No Effect	0_0_0		0.057746	0.153202	0.156785
Npy	No Effect	0_0_0		-0.126246	-0.0920843	0.0877657
Mpp6	No Effect	0_0_0		0.0142355	0.0742267	0.079808
Gsdme	No Effect	0_0_0		0.100501	0.110842	0.141665
Osbpl3	No Effect	0_0_0		0.0196677	-0.208156	-0.0127022
Cycs	No Effect	0_0_0		0.053253	0.108807	0.0267081
4921507P07Rik	No Effect	0_0_0		0.0204346	0.0666846	-0.0458681
Nfe2l3	No Effect	0_0_0		0.0896414	0.0167968	0.206091
Snx10	No Effect	0_0_0		0.0423393	0.072764	0.0236512
Skap2	No Effect	0_0_0		0.0837191	0.0187787	0.101298
Hibadh	No Effect	0_0_0		0.02916	-0.00173103	0.0760666
Jazf1	No Effect	0_0_0		0.0560578	0.0673919	0.0161643
Creb5	No Effect	0_0_0		0.208651	0.0606956	0.306486
Gm16499	No Effect	0_0_0		-0.126988	-0.246255	-0.0483153
Wipf3	No Effect	0_0_0		0.0317115	-0.145891	-0.0825427
Scrn1	No Effect	0_0_0		0.0934177	0.0960728	0.112714
Plekha8	No Effect	0_0_0		-0.0754068	-0.0211085	-0.0630005
Mturn	No Effect	0_0_0		-0.00324593	0.00183571	-0.0714355
Znrf2	No Effect	0_0_0		0.00970416	0.0160669	-0.120296
Gars	No Effect	0_0_0		-0.00051951	0.0755319	0.0174974
Mindy4	No Effect	0_0_0		-0.0164917	-0.0117464	-0.0511815
6430584L05Rik	No Effect	0_0_0		-0.0175356	-0.0605035	-0.128263
Adcyap1r1	No Effect	0_0_0		0.0341899	0.098491	0.0943179
Avl9	No Effect	0_0_0		0.0445836	0.0446459	0.0391703
Kbtbd2	No Effect	0_0_0		0.0613647	0.105843	0.0823673
Fkbp9	No Effect	0_0_0		-0.0727076	-0.0845864	-0.125104
Nt5c3	No Effect	0_0_0		0.0243178	0.0847431	0.0549433
Ppm1k	No Effect	0_0_0		-0.0201496	0.0148133	0.0340465
Herc6	No Effect	0_0_0		-0.113882	-0.272939	0.0716858
Lancl2	No Effect	0_0_0		-0.000934299	0.0248964	-0.0496022
Vopp1	No Effect	0_0_0		0.0237549	0.117044	0.025267
Rps15-ps2	No Effect	0_0_0		-0.0135033	0.20506	0.208599
Herc3	No Effect	0_0_0		0.0144452	-0.0162875	-0.0201486
Fam13a	No Effect	0_0_0		0.032846	-0.0102747	-0.0704072
Tigd2	No Effect	0_0_0		0.0676473	0.151004	-0.00720202
Snca	No Effect	0_0_0		0.00387493	-0.00146364	-0.0681923
A730020E08Rik	No Effect	0_0_0		-0.0104522	-0.0630596	0.014471
Ccser1	No Effect	0_0_0		0.0985303	0.143281	0.0192516
9330118I20Rik	No Effect	0_0_0		0.125763	0.208613	0.217969
Grid2	No Effect	0_0_0		0.0789337	0.109903	0.16567
Smarcad1	No Effect	0_0_0		0.0678634	0.117177	0.0767587
Gng12	No Effect	0_0_0		0.0214421	-0.0479853	0.0325326
Gadd45a	No Effect	0_0_0		-0.119252	0.116994	0.15644
E230016M11Rik	No Effect	0_0_0		0.0153905	-0.0988882	0.180651
Gm8566	No Effect	0_0_0		0.0512705	0.014652	0.0616229
Igkv6-32	No Effect	0_0_0		0.1064	-2.44276	-1.89047
Igkc	No Effect	0_0_0		-0.512284	-1.59145	-1.59507
Rpia	No Effect	0_0_0		-0.0214599	0.0543575	-0.0742199
Eif2ak3	No Effect	0_0_0		0.0182736	0.00164815	-0.0310968
Thnsl2	No Effect	0_0_0		-0.0694241	-0.00167947	-0.102589
Smyd1	No Effect	0_0_0		-0.0254597	-0.101899	-0.10547
Krcc1	No Effect	0_0_0		0.128667	0.0892397	0.194894
Kdm3a	No Effect	0_0_0		0.0151183	0.011344	0.0116296
Gm6063	No Effect	0_0_0		0.0914923	0.122259	-0.0446717
Reep1	No Effect	0_0_0		0.0381317	0.0116822	0.0387704
Mrpl35	No Effect	0_0_0		0.0557218	0.0925867	0.0341538
Ptcd3	No Effect	0_0_0		0.0325612	0.0806148	0.0126055
Polr1a	No Effect	0_0_0		0.0593356	-0.0196271	-0.0219931
St3gal5	No Effect	0_0_0		-0.0705518	-0.0255708	-0.0922579
0610030E20Rik	No Effect	0_0_0		-0.00983181	-0.0870945	-0.0500018
Vamp5	No Effect	0_0_0		-0.0956247	-0.174427	-0.226184
Vamp8	No Effect	0_0_0		-0.0671622	-0.203255	-0.181869
Particl	No Effect	0_0_0		-0.0329884	0.0310913	0.0124898
Sh2d6	No Effect	0_0_0		0.204537	0.101931	-0.0037289
Capg	No Effect	0_0_0		-0.125944	0.136345	-0.189763
Retsat	No Effect	0_0_0		-0.0938839	-0.152555	-0.0265334
Kcmf1	No Effect	0_0_0		0.0327874	0.077163	0.0782256
Tmsb10	No Effect	0_0_0		0.101251	0.19565	0.127209
Dnah6	No Effect	0_0_0		-0.0431952	-0.227271	-0.302806
Lrrtm1	No Effect	0_0_0		-0.0910371	0.0209493	-0.0859108
Lrrtm4	No Effect	0_0_0		-0.0443485	0.0775115	0.0238454
Gcfc2	No Effect	0_0_0		-0.0651686	-0.157991	-0.103665
Mrpl19	No Effect	0_0_0		-0.00455443	0.0779259	0.0141219
Eva1a	No Effect	0_0_0		-0.0303499	-0.177987	-0.101055
Hk2	No Effect	0_0_0		-0.0485531	0.166084	-0.093492
Dok1	No Effect	0_0_0		0.0639938	-0.086051	0.124622
Aup1	No Effect	0_0_0		-0.0303813	-0.0538229	-0.00312082
Pcgf1	No Effect	0_0_0		-0.014629	0.0891819	0.0481225
Gm42688	No Effect	0_0_0		-0.132738	-0.338806	0.038416
Mogs	No Effect	0_0_0		-0.0413429	0.0105916	-0.102061
Wbp1	No Effect	0_0_0		-0.0681672	-0.126926	-0.0262243
Ino80b	No Effect	0_0_0		-0.0232216	-0.0983527	0.114125
Rtkn	No Effect	0_0_0		0.107882	-0.0280513	0.0819007
Wdr54	No Effect	0_0_0		-0.0336697	0.0225411	0.0364359
1700003E16Rik	No Effect	0_0_0		-0.0699632	0.0456488	-0.0399697
Dctn1	No Effect	0_0_0		0.0104683	-0.0118267	-0.0310552
Gm15624	No Effect	0_0_0		-0.0664345	-0.279759	-0.0962723
Mob1a	No Effect	0_0_0		-0.0347058	-0.0137555	0.0114517
Bola3	No Effect	0_0_0		-0.0395168	-0.00963671	0.0538516
Tet3	No Effect	0_0_0		-0.0363763	-0.108243	-0.0468391
Dguok	No Effect	0_0_0		-0.0494248	-0.0810532	0.042265
1700124L16Rik	No Effect	0_0_0		0.0335318	0.269139	0.237674
Tex261	No Effect	0_0_0		-0.0556934	-0.0735877	-0.0878146
Nagk	No Effect	0_0_0		-0.00249498	0.0563107	-0.00455227
Exoc6b	No Effect	0_0_0		0.0130597	-0.0270009	0.0169948
Spr	No Effect	0_0_0		-0.0827017	-0.0448231	-0.108153
Emx1	No Effect	0_0_0		-0.338844	-0.0400687	-0.40361
Sfxn5	No Effect	0_0_0		-0.0535743	-0.077645	-0.00321534
Rab11fip5	No Effect	0_0_0		-0.0230704	-0.0649672	-0.0986449
Smyd5	No Effect	0_0_0		-0.0192575	0.00073695	-0.0704046
Pradc1	No Effect	0_0_0		-0.0154061	-0.0845401	-0.000498701
Fbxo41	No Effect	0_0_0		-0.0649058	-0.0881588	-0.0797027
Egr4	No Effect	0_0_0		-0.187631	-0.042302	-0.00285693
Alms1	No Effect	0_0_0		0.00923593	-0.150031	-0.097876
Alms1-ps1	No Effect	0_0_0		-0.111797	-0.0850804	-0.184109
Alms1-ps2	No Effect	0_0_0		-0.13552	-0.0511664	0.0841666
Nat8	No Effect	0_0_0		-0.18775	-0.306418	0.0197081
Nat8f2	No Effect	0_0_0		-0.0831426	-0.0187119	0.255186
Nat8f1	No Effect	0_0_0		0.034319	0.0376732	0.11193
Gm19265	No Effect	0_0_0		-0.119819	0.0106759	0.0834977
4930553P18Rik	No Effect	0_0_0		-0.229118	0.173452	0.163799
Add2	No Effect	0_0_0		0.00440378	-0.0485466	-0.0465638
Gm10443	No Effect	0_0_0		-0.0205925	-0.151855	-0.0800282
Fam136a	No Effect	0_0_0		0.0636124	0.0916576	0.0770098
Snrpg	No Effect	0_0_0		-0.0270206	0.0645725	0.0594315
C87436	No Effect	0_0_0		-0.0213456	0.00773284	0.0858379
2310040G24Rik	No Effect	0_0_0		-0.192712	-0.232015	-0.0976928
Pcbp1	No Effect	0_0_0		0.0110648	0.0693649	0.0557374
1600020E01Rik	No Effect	0_0_0		-0.0440413	-0.0471372	0.106855
Asprv1	No Effect	0_0_0		-0.0670748	-0.0801022	-0.0452523
Mxd1	No Effect	0_0_0		-0.0391508	0.0736363	-0.0293627
Gmcl1	No Effect	0_0_0		-0.0552306	-0.0603245	-0.0391212
Anxa4	No Effect	0_0_0		-0.291921	-0.390908	-0.208515
2610306M01Rik	No Effect	0_0_0		-0.00426806	0.0107794	-0.122178
Gfpt1	No Effect	0_0_0		0.0132317	-0.00512742	0.0094418
Antxr1	No Effect	0_0_0		-0.114399	-0.254434	-0.0358234
Gkn3	No Effect	0_0_0		-0.16346	0.0472629	0.19028
Arhgap25	No Effect	0_0_0		-0.117241	-0.0981743	-0.0222291
Aplf	No Effect	0_0_0		0.0260846	0.00392395	0.0331543
1810020O05Rik	No Effect	0_0_0		0.0175849	0.187998	-0.382902
Gm44210	No Effect	0_0_0		0.0152774	0.124803	-0.0310329
Efcc1	No Effect	0_0_0		-0.0419171	-0.0693225	-0.0603753
Gm5879	No Effect	0_0_0		0.0961129	0.150342	0.00515435
Isy1	No Effect	0_0_0		0.0117231	-0.0303918	-0.0194846
Copg1	No Effect	0_0_0		0.0315917	0.0506905	-0.00420345
H1fx	No Effect	0_0_0		-0.16334	-0.106159	-0.0514609
Rab7	No Effect	0_0_0		0.00891649	0.0376629	-0.0261443
Eefsec	No Effect	0_0_0		0.00749863	0.0146088	-0.0924685
Gm26588	No Effect	0_0_0		0.0287535	0.072441	0.0890057
Abtb1	No Effect	0_0_0		-0.0416141	-0.0521465	-0.00820397
Podxl2	No Effect	0_0_0		0.0967026	0.0692487	0.0785093
Mcm2	No Effect	0_0_0		0.0574407	-0.0613818	-0.0304557
Tpra1	No Effect	0_0_0		0.0156724	-0.0736825	0.0852287
Gm26811	No Effect	0_0_0		0.107898	-0.401905	-0.194641
Plxna1	No Effect	0_0_0		0.1087	0.0435409	-0.0495562
Chchd6	No Effect	0_0_0		0.0319909	0.11434	-0.00306949
Txnrd3	No Effect	0_0_0		0.0220752	-0.0441807	-0.0947244
C030015A19Rik	No Effect	0_0_0		0.0333676	0.0892126	0.211972
Cfap100	No Effect	0_0_0		-0.00327483	-0.26125	-0.0800043
Klf15	No Effect	0_0_0		0.0267951	0.0834829	-0.00873615
Aldh1l1	No Effect	0_0_0		0.000649105	0.00503089	-0.0317232
Slc41a3	No Effect	0_0_0		0.139276	0.21017	0.18942
Ppp1r2-ps2	No Effect	0_0_0		-0.029012	-0.0224414	-0.266514
Gm45216	No Effect	0_0_0		0.0548393	-0.104791	0.248645
Grip2	No Effect	0_0_0		-0.0268384	-0.239631	0.137728
4930590J08Rik	No Effect	0_0_0		-0.156803	-0.198125	-0.167469
Mrps25	No Effect	0_0_0		-0.0254655	0.0804896	0.0104636
Rbsn	No Effect	0_0_0		0.0138583	0.033019	-0.0345964
Trh	No Effect	0_0_0		-0.118847	-0.0239299	-0.542755
Prickle2	No Effect	0_0_0		-0.0165566	-0.0937032	-0.0940576
Adamts9	No Effect	0_0_0		-0.134482	-0.0362989	-0.157603
9530026P05Rik	No Effect	0_0_0		-0.128514	0.131397	-0.202381
Gm44220	No Effect	0_0_0		-0.192852	-0.0375729	-0.157873
Magi1	No Effect	0_0_0		0.0376701	0.0836961	0.0317195
Lrig1	No Effect	0_0_0		-0.00974308	0.0165966	-0.027628
Kbtbd8	No Effect	0_0_0		0.0231159	0.127399	-0.0281653
Gm5881	No Effect	0_0_0		-0.0169459	-0.0468438	0.0138531
Fam19a1	No Effect	0_0_0		-0.227411	-0.478007	-0.292262
Frmd4b	No Effect	0_0_0		0.0637892	-0.1189	0.061925
Mitf	No Effect	0_0_0		0.00718705	-0.259187	0.015412
Eif4e3	No Effect	0_0_0		0.0519156	0.0965273	0.0445072
Tpt1-ps3	No Effect	0_0_0		0.0246038	0.0471255	0.0569376
Shq1	No Effect	0_0_0		-0.00535452	0.0140837	-0.0152536
Gxylt2	No Effect	0_0_0		-0.352953	-0.434035	-0.0480084
Pdzrn3	No Effect	0_0_0		-0.207758	-0.217952	-0.241998
Cntn3	No Effect	0_0_0		-0.0273162	-0.0489898	-0.197272
Chl1	No Effect	0_0_0		0.00968993	-0.0676507	-0.115654
Gm19757	No Effect	0_0_0		-0.883971	0.348587	-1.20925
Gm15631	No Effect	0_0_0		0.0126116	-0.156621	0.155177
Trnt1	No Effect	0_0_0		0.0763489	0.114609	0.0924479
Crbn	No Effect	0_0_0		0.064838	0.104333	0.041113
Lrrn1	No Effect	0_0_0		-0.0138729	0.103388	-0.0534752
Setmar	No Effect	0_0_0		-0.012657	-0.0299466	-0.0214401
Rpl36-ps12	No Effect	0_0_0		0.0567732	0.121806	0.0860275
Itpr1	No Effect	0_0_0		-0.107845	-0.0914556	-0.222769
0610040F04Rik	No Effect	0_0_0		-0.0309654	0.0792692	0.171141
Arl8b	No Effect	0_0_0		0.0656357	0.137898	0.0725007
Edem1	No Effect	0_0_0		0.0423295	-0.0234065	0.0213708
Grm7	No Effect	0_0_0		0.0899684	0.0386961	0.0296044
Lmcd1	No Effect	0_0_0		-0.102407	-0.197309	0.0549571
Gm5578	No Effect	0_0_0		0.0218005	-0.0390163	-0.00369823
Rad18	No Effect	0_0_0		-0.118653	0.0192845	-0.00616169
Thumpd3	No Effect	0_0_0		0.0401378	0.0829862	0.010546
Gt(ROSA)26Sor	No Effect	0_0_0		0.153254	-0.0564374	0.225936
Mtmr14	No Effect	0_0_0		-0.0407123	0.0403565	-0.0043251
Ogg1	No Effect	0_0_0		-0.082579	0.0108828	0.0886836
Camk1	No Effect	0_0_0		0.0193729	0.0564578	0.169462
Tada3	No Effect	0_0_0		-0.0420755	0.0217605	-0.0327242
Arpc4	No Effect	0_0_0		-0.0013708	0.0674419	-0.0159177
Rpusd3	No Effect	0_0_0		-0.0522126	-0.0897121	0.0344657
Il17rc	No Effect	0_0_0		-0.197006	-0.280654	-0.0742085
Creld1	No Effect	0_0_0		0.0405222	0.080106	0.0380017
Prrt3	No Effect	0_0_0		-0.0683883	-0.090496	-0.0883814
Emc3	No Effect	0_0_0		0.0100101	0.0656759	0.0198007
Brk1	No Effect	0_0_0		-0.0129742	0.0467601	-0.0110112
Gm44200	No Effect	0_0_0		-0.164439	-0.257985	-0.110896
Irak2	No Effect	0_0_0		-0.101058	-0.100012	-0.113932
Tatdn2	No Effect	0_0_0		-0.039702	-0.061087	-0.0683535
Gm26982	No Effect	0_0_0		0.0467428	-0.0548298	0.0513458
Gm44053	No Effect	0_0_0		-0.0159326	-0.15066	0.0439496
Sec13	No Effect	0_0_0		-0.043235	0.056837	-0.0105932
Atp2b2	No Effect	0_0_0		-0.0415238	-0.160563	-0.0500104
Slc6a11	No Effect	0_0_0		0.116738	0.115033	0.034823
Slc6a1	No Effect	0_0_0		-0.0358735	-0.0473962	-0.0445825
Tamm41	No Effect	0_0_0		0.00148927	0.0853418	-0.106478
Syn2	No Effect	0_0_0		-0.0124438	0.00308007	-0.0690478
Timp4	No Effect	0_0_0		-0.0411534	-0.0843379	-0.034058
Pparg	No Effect	0_0_0		-0.141246	-0.430983	-0.188011
Tsen2	No Effect	0_0_0		-0.0456483	-0.0619578	-0.036442
Mkrn2os	No Effect	0_0_0		-0.134462	-0.163626	0.099563
Mkrn2	No Effect	0_0_0		0.0260794	0.065255	-0.0557748
Rpl32	No Effect	0_0_0		0.0407465	0.0764105	0.0358905
Efcab12	No Effect	0_0_0		-0.118189	-0.209682	-0.0397184
Mbd4	No Effect	0_0_0		-0.0199351	-0.0475678	0.0273015
Ift122	No Effect	0_0_0		-0.0418484	-0.0779304	-0.138834
Tmcc1	No Effect	0_0_0		0.010672	0.0634489	0.0256825
9530062K07Rik	No Effect	0_0_0		-0.0745612	0.0160146	-0.102892
Washc2	No Effect	0_0_0		0.0404157	-0.00368136	0.0302399
Gm44103	No Effect	0_0_0		-0.0497627	-0.262663	0.254283
Zfand4	No Effect	0_0_0		-0.0131102	-0.0135307	0.0058303
Alox5	No Effect	0_0_0		-0.172226	-0.429403	-0.192508
Zfp422	No Effect	0_0_0		0.00889382	0.0788347	0.0399692
Rassf4	No Effect	0_0_0		0.00394321	-0.064914	0.0849153
Gm7292	No Effect	0_0_0		0.0477258	0.0383701	-0.0203653
Rasgef1a	No Effect	0_0_0		-0.0304422	-0.0089894	-0.0880122
Csgalnact2	No Effect	0_0_0		0.00642188	0.0638712	0.100522
Ret	No Effect	0_0_0		-0.046167	0.00929279	0.130831
Bms1	No Effect	0_0_0		-0.0399715	-0.0712396	0.0265928
Ankrd26	No Effect	0_0_0		0.0529816	0.0609929	-0.0143586
Cacna1c	No Effect	0_0_0		-0.0368109	-0.0542554	-0.1269
Cacna2d4	No Effect	0_0_0		0.138947	0.153882	-0.151217
Adipor2	No Effect	0_0_0		0.0957966	0.112007	-0.0119329
Fbxl14	No Effect	0_0_0		-0.0212389	0.031343	-0.0134583
Ccdc77	No Effect	0_0_0		-0.0557573	-0.0872491	0.100572
Kdm5a	No Effect	0_0_0		-0.0211533	-0.0322501	-0.0367716
Tmem121b	No Effect	0_0_0		-0.158955	-0.124666	-0.173324
Cecr2	No Effect	0_0_0		-0.0979584	-0.1877	-0.277861
Slc25a18	No Effect	0_0_0		-0.0423385	0.112909	-0.0133888
Bid	No Effect	0_0_0		0.0164451	0.124506	-0.0710626
Mical3	No Effect	0_0_0		-0.0243042	-0.1141	-0.0298479
Usp18	No Effect	0_0_0		-0.190193	-0.113189	0.378621
A2m	No Effect	0_0_0		0.0602971	0.164128	0.0156632
Rimklb	No Effect	0_0_0		0.0292571	0.0306339	0.0228793
Gm8430	No Effect	0_0_0		0.0590025	0.126765	0.125157
Apobec1	No Effect	0_0_0		-0.0385035	0.0186814	-0.284863
Slc2a3	No Effect	0_0_0		0.0215234	0.147417	-0.0369303
Gm5112	No Effect	0_0_0		0.0828733	-0.1014	0.117112
Foxj2	No Effect	0_0_0		-0.0126122	-0.0716388	-0.0594803
C3ar1	No Effect	0_0_0		0.0399496	0.0554819	-0.169132
Cd163	No Effect	0_0_0		-0.365864	-0.425865	-0.336621
Pex5	No Effect	0_0_0		-0.0241504	0.0445711	0.00559117
Clstn3	No Effect	0_0_0		0.0374625	0.0669527	-0.00857476
C1ra	No Effect	0_0_0		-0.0398802	-0.153366	-0.328391
C1s1	No Effect	0_0_0		-0.141845	-0.38023	-0.301799
Lpcat3	No Effect	0_0_0		-0.063393	-0.0826819	-0.0901695
Phb2	No Effect	0_0_0		-0.0253601	0.0702999	0.000539603
Ptpn6	No Effect	0_0_0		-0.120315	-0.064396	-0.105158
Grcc10	No Effect	0_0_0		0.0395682	0.103218	0.077903
Atn1	No Effect	0_0_0		0.0857182	0.104383	0.0631101
Lrrc23	No Effect	0_0_0		-0.00272331	-0.0247236	-0.127038
Spsb2	No Effect	0_0_0		-0.0208906	0.0855104	-0.197047
Tpi1	No Effect	0_0_0		0.0292119	0.101885	-0.054418
Cdca3	No Effect	0_0_0		0.152271	0.306098	-0.109083
Gpr162	No Effect	0_0_0		-0.0420148	-0.0443537	-0.0845836
Ptms	No Effect	0_0_0		-0.0891154	-0.026501	-0.1034
Mlf2	No Effect	0_0_0		0.00131884	0.0788721	-0.0279918
Cops7a	No Effect	0_0_0		-0.00259315	0.0719982	-0.0602889
Pianp	No Effect	0_0_0		0.0426318	0.0934695	0.00758797
Gm44597	No Effect	0_0_0		0.0176305	-0.19375	-0.00248877
Acrbp	No Effect	0_0_0		-0.0747716	-0.150226	0.0890123
Chd4	No Effect	0_0_0		0.0470925	0.060735	-0.00347696
Nop2	No Effect	0_0_0		-0.00483347	0.111473	-0.0145274
Iffo1	No Effect	0_0_0		0.0189385	-0.0606659	0.00251544
Vamp1	No Effect	0_0_0		0.00727893	-0.0874873	0.0847822
Tapbpl	No Effect	0_0_0		-0.0193248	0.113304	0.0791648
Ltbr	No Effect	0_0_0		-0.14206	-0.199767	-0.0265997
Scnn1a	No Effect	0_0_0		-0.174277	-0.139284	-0.373815
Cd9	No Effect	0_0_0		0.126362	0.185299	0.093322
Ano2	No Effect	0_0_0		-0.232368	0.280682	-0.281678
Ntf3	No Effect	0_0_0		-0.220104	0.29645	-0.208543
Kcna5	No Effect	0_0_0		0.1311	0.257259	0.277519
Gm45869	No Effect	0_0_0		0.0862826	-0.101885	0.302629
Kcna1	No Effect	0_0_0		0.0636424	-0.211793	-0.256356
Ndufa9	No Effect	0_0_0		0.0233433	0.0814253	-0.0109069
Rad51ap1	No Effect	0_0_0		-0.0360526	-0.153731	-0.211135
D6Wsu163e	No Effect	0_0_0		0.015415	0.0884365	-0.0339793
Tigar	No Effect	0_0_0		-0.0767845	-0.162807	-0.0618411
Ccnd2	No Effect	0_0_0		-0.0884952	0.0370854	-0.175308
9330179D12Rik	No Effect	0_0_0		-0.142818	0.0885028	-0.0924172
Gm7308	No Effect	0_0_0		0.00296504	0.209629	-0.0344436
Parp11	No Effect	0_0_0		0.0406849	0.0577086	0.0111027
Prmt8	No Effect	0_0_0		-0.128474	-0.0363266	-0.151826
Tspan9	No Effect	0_0_0		-0.0426196	-0.117977	-0.0206513
Gm4691	No Effect	0_0_0		0.151251	0.170888	0.120082
Rpl18-ps2	No Effect	0_0_0		0.0230029	0.172603	0.0361849
Tex52	No Effect	0_0_0		0.293379	-0.0621204	0.245558
Itfg2	No Effect	0_0_0		0.050624	0.0735064	0.118806
Gm10069	No Effect	0_0_0		-0.00556895	-0.291046	0.353854
A2ml1	No Effect	0_0_0		-0.123062	0.0752117	0.0809518
BC035044	No Effect	0_0_0		-0.0869317	-0.138436	-0.147438
BC064078	No Effect	0_0_0		-0.0133061	0.050186	0.11837
1700101I11Rik	No Effect	0_0_0		-0.0787418	0.0883909	-0.200246
Styk1	No Effect	0_0_0		0.173306	0.047565	0.205301
Smim10l1	No Effect	0_0_0		0.121801	0.0982491	0.196902
Gm45769	No Effect	0_0_0		-0.0945682	-1.719e-05	-0.228802
Gm38910	No Effect	0_0_0		-0.0547954	-0.273364	-0.192635
Borcs5	No Effect	0_0_0		-0.0378473	0.0986651	-0.0273867
Dusp16	No Effect	0_0_0		0.0160816	-0.00250661	0.019062
Crebl2	No Effect	0_0_0		0.083507	0.122308	0.102926
Cdkn1b	No Effect	0_0_0		0.0333834	0.0230539	-0.0826144
Apold1	No Effect	0_0_0		-0.0283051	0.0241621	0.131627
Fam234b	No Effect	0_0_0		0.0272939	0.0132926	-0.0173843
Emp1	No Effect	0_0_0		-0.250663	-0.49109	-0.0324004
Grin2b	No Effect	0_0_0		-0.114951	-0.172712	-0.203152
Gm26653	No Effect	0_0_0		-0.160776	0.0376331	0.142655
Rpl36a-ps3	No Effect	0_0_0		0.0156268	0.176045	0.0192272
Atf7ip	No Effect	0_0_0		0.00951435	-0.0352505	-0.0495999
H2afj	No Effect	0_0_0		-0.0833825	-0.158351	0.111027
Wbp11	No Effect	0_0_0		0.00891925	0.0570937	-0.0947811
BC049715	No Effect	0_0_0		-0.080784	-0.2135	0.0769744
Gm30055	No Effect	0_0_0		-0.171583	0.0184454	-0.232339
Eps8	No Effect	0_0_0		0.0661612	0.0691815	-0.0042467
Dera	No Effect	0_0_0		-0.034526	0.0552063	0.0631595
Mgst1	No Effect	0_0_0		0.0470961	0.0162682	0.230048
Lmo3	No Effect	0_0_0		-0.0878247	-0.255924	0.123036
A830011K09Rik	No Effect	0_0_0		-0.00321778	0.00489963	0.125787
Igbp1b	No Effect	0_0_0		-0.0478138	0.240364	-0.131405
Plcz1	No Effect	0_0_0		0.00600682	0.0853279	-0.0320449
Rpl38-ps2	No Effect	0_0_0		0.0144269	0.136715	0.0297181
Gm7384	No Effect	0_0_0		0.068444	-0.0710421	-0.140216
Pde3a	No Effect	0_0_0		-0.0331777	-0.0408945	0.021669
Pyroxd1	No Effect	0_0_0		-0.0657274	-0.0391289	-0.00939981
Recql	No Effect	0_0_0		-0.0141025	-0.00421266	0.0116741
Golt1b	No Effect	0_0_0		-0.00404638	0.0281914	-0.0264662
Spx	No Effect	0_0_0		0.0462077	0.160623	0.117701
Ldhb	No Effect	0_0_0		-0.0251129	0.0106932	-0.0159181
Kcnj8	No Effect	0_0_0		-0.0498086	-0.1549	-0.0533741
Etnk1	No Effect	0_0_0		0.0314049	-0.0383299	0.0320221
Sox5	No Effect	0_0_0		-0.0497729	-0.140129	-0.159682
Bcat1	No Effect	0_0_0		0.0368918	-0.0023812	0.0823139
Lrmp	No Effect	0_0_0		-0.264586	-0.181237	-0.327662
Casc1	No Effect	0_0_0		-0.0685755	-0.267313	-0.2319
Etfrf1	No Effect	0_0_0		0.0848062	0.0918306	0.0722306
Kras	No Effect	0_0_0		0.0825965	0.0418951	0.0923789
Gm15706	No Effect	0_0_0		-0.035275	-0.0570797	0.0139168
Rps25-ps1	No Effect	0_0_0		0.002656	-0.0276764	-0.219218
Lmntd1	No Effect	0_0_0		-0.0116577	0.211694	-0.259186
Gm15704	No Effect	0_0_0		0.0762205	0.410123	-0.0079002
Sspn	No Effect	0_0_0		0.0421992	-0.0305619	0.0415066
Ints13	No Effect	0_0_0		-0.0322703	-0.0853411	0.0272431
Fgfr1op2	No Effect	0_0_0		0.0707693	0.0849174	0.0651251
Med21	No Effect	0_0_0		0.0908007	0.10788	0.100566
4930479D17Rik	No Effect	0_0_0		0.0285582	-0.092059	-0.102306
Stk38l	No Effect	0_0_0		-0.038904	-0.00175749	-0.0380992
Arntl2	No Effect	0_0_0		0.0319536	-0.144101	0.0148551
Rep15	No Effect	0_0_0		-0.224004	0.0939083	-0.062847
Mrps35	No Effect	0_0_0		-0.0393238	-0.0151124	0.0709849
Klhl42	No Effect	0_0_0		-0.00976919	0.0462699	-0.0658737
Pthlh	No Effect	0_0_0		-0.0864663	-0.198839	-0.100682
Ergic2	No Effect	0_0_0		0.00708903	-0.079634	0.020985
4732416N19Rik	No Effect	0_0_0		-0.19196	-0.341486	-0.265975
Tmtc1	No Effect	0_0_0		-0.0704733	-0.126466	-0.124043
Rps4l	No Effect	0_0_0		0.0549872	0.136436	-0.0569476
Ipo8	No Effect	0_0_0		0.0264613	-0.00775781	0.0662682
Gm7618	No Effect	0_0_0		-0.000312862	0.217407	-0.0641594
Dennd5b	No Effect	0_0_0		0.0206499	-0.0710422	-0.00913896
Etfbkmt	No Effect	0_0_0		0.0512876	-0.0305199	0.0589616
Amn1	No Effect	0_0_0		0.00248158	-0.082017	0.038069
Resf1	No Effect	0_0_0		0.0374926	0.0931068	-0.0215758
Gm15784	No Effect	0_0_0		-0.020288	-0.237695	-0.104955
Bicd1	No Effect	0_0_0		0.10034	0.0478632	0.00436335
Gm7353	No Effect	0_0_0		-0.130043	0.13878	-0.0456536
Gm3375	No Effect	0_0_0		0.0868573	0.143283	-0.0428779
Myadm	No Effect	0_0_0		0.0503994	-0.00130199	-0.0271931
Gm44257	No Effect	0_0_0		-0.0680065	-0.262839	-0.0253794
Cacng8	No Effect	0_0_0		-0.0627237	-0.149748	-0.139896
3300002P13Rik	No Effect	0_0_0		-0.0322308	-0.0674554	0.0573839
Oscar	No Effect	0_0_0		0.0306823	-0.0738211	0.211826
Ndufa3	No Effect	0_0_0		0.00309563	0.0296177	0.00750008
Tfpt	No Effect	0_0_0		0.0423639	0.0508474	0.0309979
Prpf31	No Effect	0_0_0		-0.0236456	0.0380484	-0.066054
Gm15927	No Effect	0_0_0		-0.0376496	-0.275438	-0.231011
Mboat7	No Effect	0_0_0		0.0660067	0.113962	0.0376441
Tsen34	No Effect	0_0_0		-0.00182364	0.120681	0.0346862
Gm7363	No Effect	0_0_0		0.0966762	0.141719	0.119745
Lair1	No Effect	0_0_0		0.00490522	-0.0671543	-0.0261281
Ttyh1	No Effect	0_0_0		-0.0272289	-0.0380459	0.0437515
Leng9	No Effect	0_0_0		-0.0786493	-0.0616068	0.019254
Atp6v0c-ps1	No Effect	0_0_0		0.00635744	0.0299585	0.10417
Rdh13	No Effect	0_0_0		-0.0253819	0.0372589	-0.0535466
Ppp1r12c	No Effect	0_0_0		-0.0147775	-0.0554055	0.0651623
Tnnt1	No Effect	0_0_0		0.142218	0.162652	0.31325
Ptprh	No Effect	0_0_0		0.0552557	-0.11878	-0.201603
Tmem86b	No Effect	0_0_0		0.027623	-0.0839807	0.157204
Hspbp1	No Effect	0_0_0		-0.0312205	0.0284437	0.00665789
Cox6b2	No Effect	0_0_0		-0.283061	-0.303021	-0.123985
Tmem238	No Effect	0_0_0		0.106838	-0.0822173	0.00382828
Rpl28	No Effect	0_0_0		-0.0170676	0.0595252	-0.0328082
Ube2s	No Effect	0_0_0		-0.0248797	0.0529926	0.0212845
Isoc2b	No Effect	0_0_0		-0.0967485	-0.0738135	0.00220233
Zfp628	No Effect	0_0_0		-0.0621339	-0.0558171	-0.126272
Nat14	No Effect	0_0_0		-0.10312	0.0341135	-0.0309238
Ssc5d	No Effect	0_0_0		0.00272767	-0.0828397	0.128501
Zfp579	No Effect	0_0_0		-0.0968452	-0.20235	-0.0408584
Fiz1	No Effect	0_0_0		-0.00448802	-0.0154988	-0.00832895
Zfp524	No Effect	0_0_0		-0.0439543	0.240352	0.119749
Ccdc106	No Effect	0_0_0		0.0610963	0.0927636	0.0166231
Gm15510	No Effect	0_0_0		0.103306	0.0534869	0.21131
Gm45133	No Effect	0_0_0		0.0691396	0.0319826	-0.0461049
U2af2	No Effect	0_0_0		0.0254778	0.0467268	0.0145357
Epn1	No Effect	0_0_0		-0.0759011	-0.133489	-0.114966
Gm47692	No Effect	0_0_0		0.084056	0.187624	0.187202
Zfp787	No Effect	0_0_0		-0.0624539	-0.0930841	-0.104881
4933431C10Rik	No Effect	0_0_0		-0.0292951	-0.0137739	-0.360261
Zfp444	No Effect	0_0_0		-0.0668713	-0.0584947	-0.00185261
Zfp583	No Effect	0_0_0		-0.0473048	-0.0941808	-0.0654409
Gm3854	No Effect	0_0_0		0.0457276	0.0416964	0.0480785
Zfp28	No Effect	0_0_0		-0.0365671	-0.102531	-0.0527534
Smim17	No Effect	0_0_0		0.161364	0.177675	0.165933
Zfp773	No Effect	0_0_0		0.0815055	0.0254272	0.00583767
Zfp418	No Effect	0_0_0		0.0354399	0.11989	-0.0447824
Gm45844	No Effect	0_0_0		-0.0659733	-0.0561717	0.113747
Clcn4	No Effect	0_0_0		0.0278353	0.0356892	-0.00763519
Gm6900	No Effect	0_0_0		0.10301	0.140223	0.0593047
Zfp551	No Effect	0_0_0		0.117087	0.108522	-0.108076
Zfp606	No Effect	0_0_0		0.0753269	0.0533321	0.0522003
Gm15773	No Effect	0_0_0		0.0847445	0.204631	-0.0813008
Zscan18	No Effect	0_0_0		0.0198724	0.0428594	-0.00605271
Gm4247	No Effect	0_0_0		-0.0616223	-0.0435954	-0.132034
Gm18194	No Effect	0_0_0		0.151783	-0.349207	-0.139873
Zfp110	No Effect	0_0_0		0.0137843	-0.0867819	-0.100454
Zfp128	No Effect	0_0_0		0.0241209	0.103861	-0.0430944
Zscan22	No Effect	0_0_0		0.013202	0.0670317	-0.00335173
Rnf225	No Effect	0_0_0		0.16764	0.212102	0.330388
Zfp324	No Effect	0_0_0		0.0257629	0.0778075	0.056788
Zbtb45	No Effect	0_0_0		-0.0194229	0.0397367	0.0170886
Ube2m	No Effect	0_0_0		-0.0137559	0.0461734	0.0202106
Zswim9	No Effect	0_0_0		0.00771811	-0.0182981	-0.00769064
Lig1	No Effect	0_0_0		0.0861768	0.0431106	0.0760276
Mrip-ps	No Effect	0_0_0		-0.00144737	-0.273303	-0.083147
Selenow	No Effect	0_0_0		-0.0856671	-0.0798338	-0.0518777
Nop53	No Effect	0_0_0		0.0121615	0.0651139	0.028602
Zfp541	No Effect	0_0_0		0.0120027	-0.214466	-0.226334
Slc8a2	No Effect	0_0_0		-0.0919762	-0.131189	-0.0784456
Meis3	No Effect	0_0_0		-0.0243962	-0.114809	0.10357
C5ar2	No Effect	0_0_0		-0.180304	-0.211208	0.177036
Inafm1	No Effect	0_0_0		-0.0459867	0.0293184	0.0474746
Ccdc9	No Effect	0_0_0		-0.0267218	-0.0258077	0.0189691
Bbc3	No Effect	0_0_0		-0.16132	-0.0847583	-0.141017
Tmem160	No Effect	0_0_0		-0.0654923	-0.0419434	0.0254154
Arhgap35	No Effect	0_0_0		-0.00146624	-0.0861743	-0.0677413
Gm5586	No Effect	0_0_0		-0.0314313	0.0354062	0.130912
Ap2s1	No Effect	0_0_0		-0.0327451	0.0884469	0.034769
Fkrp	No Effect	0_0_0		0.00166956	0.0676971	-0.0893155
Strn4	No Effect	0_0_0		-0.0396463	-0.0245748	-0.0597729
Gng8	No Effect	0_0_0		0.351863	0.462914	0.354198
Calm3	No Effect	0_0_0		-0.00457638	0.0234069	-0.0488402
Gm42372	No Effect	0_0_0		0.0209803	-0.059716	-0.036611
Ppp5c	No Effect	0_0_0		-0.000740233	-0.00552091	-0.0677649
Psg16	No Effect	0_0_0		0.0767963	0.0839488	-0.0130721
Gm7287	No Effect	0_0_0		-0.0163001	0.16441	0.0441071
Gm45104	No Effect	0_0_0		0.216311	-0.0812583	0.524549
Mypop	No Effect	0_0_0		0.0178226	0.00619906	-0.0377389
Irf2bp1	No Effect	0_0_0		-0.0144518	0.0609401	0.105639
Dmwd	No Effect	0_0_0		-0.0221369	0.0428851	-0.0335033
Dmpk	No Effect	0_0_0		0.0376247	-0.183089	0.0513499
Fbxo46	No Effect	0_0_0		-0.0536691	0.0608016	-0.0188001
Qpctl	No Effect	0_0_0		0.00633933	0.0602314	-0.0523724
Eml2	No Effect	0_0_0		0.0190744	0.000744871	0.046977
Opa3	No Effect	0_0_0		-0.0297828	-0.0218128	0.00512182
Vasp	No Effect	0_0_0		-0.090258	-0.0502001	-0.0629439
Rtn2	No Effect	0_0_0		-0.0127114	0.0556759	0.00498157
Fosb	No Effect	0_0_0		-0.0763441	0.0619297	-0.0035276
Ercc1	No Effect	0_0_0		-0.00183689	-0.0454305	-0.0492888
Ppp1r13l	No Effect	0_0_0		-0.0940183	-0.0532221	-0.106507
Ercc2	No Effect	0_0_0		0.00939456	-0.132375	0.0089648
Gm26852	No Effect	0_0_0		-0.0205075	-0.342861	0.176087
Klc3	No Effect	0_0_0		-0.0436897	-0.0740197	-0.0316288
Bloc1s3	No Effect	0_0_0		-0.0209361	0.0846626	0.120787
Trappc6a	No Effect	0_0_0		-0.026653	-0.125377	-0.0452157
Nkpd1	No Effect	0_0_0		-0.125804	-0.217133	-0.374168
Gemin7	No Effect	0_0_0		0.00962038	0.0509952	0.100158
Relb	No Effect	0_0_0		-0.0244239	0.0735049	0.00411395
Clptm1	No Effect	0_0_0		0.00333626	0.0163852	-0.0200458
Apoc1	No Effect	0_0_0		-0.113164	-0.0315526	0.0437561
Apoe	No Effect	0_0_0		-0.0621294	0.0233415	0.0511762
Tomm40	No Effect	0_0_0		-0.0011858	0.0374036	0.000228484
Nectin2	No Effect	0_0_0		-0.0556833	0.0365363	-0.0262566
Bcam	No Effect	0_0_0		-0.147875	-0.21634	-0.133693
Pvr	No Effect	0_0_0		-0.0809237	-0.0483706	0.00250379
Zfp180	No Effect	0_0_0		-0.0374879	-0.0106778	-0.0292167
Zfp235	No Effect	0_0_0		-0.0562795	-0.0124988	-0.063676
Zfp114	No Effect	0_0_0		-0.0284777	-0.129919	-0.0659286
Zfp111	No Effect	0_0_0		-0.0380808	-0.0688414	0.026915
Zfp109	No Effect	0_0_0		-0.0131107	0.041127	-0.0697856
Zfp108	No Effect	0_0_0		-0.110044	-0.0267535	-0.0884862
Zfp93	No Effect	0_0_0		0.0109756	0.0335111	-0.106587
Zfp61	No Effect	0_0_0		-0.04446	0.0676744	-0.0426992
Smg9	No Effect	0_0_0		-0.0160796	-0.00645517	-0.045528
Cadm4	No Effect	0_0_0		0.00996735	0.0322667	0.0398901
Zfp428	No Effect	0_0_0		-0.133356	-0.196545	0.0826628
Irgq	No Effect	0_0_0		-0.0413362	-0.0364427	-0.0720659
Xrcc1	No Effect	0_0_0		0.0329674	-0.0211741	0.0546403
Zfp575	No Effect	0_0_0		-0.125674	-0.168309	-0.0850909
Ethe1	No Effect	0_0_0		0.0118787	0.0943545	0.0975766
Gm9844	No Effect	0_0_0		0.114416	0.134219	0.155783
Rps19	No Effect	0_0_0		-0.00984606	0.0721499	0.0188888
Rabac1	No Effect	0_0_0		-0.0263933	0.0678947	-0.0222568
Atp1a3	No Effect	0_0_0		0.0320562	-0.00723176	-0.0667258
Zfp574	No Effect	0_0_0		-0.039934	-0.0203254	-0.0356293
Dedd2	No Effect	0_0_0		-0.0199422	0.0320426	0.0113327
Gsk3a	No Effect	0_0_0		-0.00438052	-0.00119244	-0.00671226
9130221H12Rik	No Effect	0_0_0		0.0791339	-0.141257	0.0227337
Pafah1b3	No Effect	0_0_0		0.0435167	0.087757	0.00832879
Tmem145	No Effect	0_0_0		-0.0160003	-0.0299324	0.0821966
4732471J01Rik	No Effect	0_0_0		-0.0414896	-0.111548	-0.0952705
Dmac2	No Effect	0_0_0		-0.0181967	0.00812748	-0.010359
B3gnt8	No Effect	0_0_0		-0.095578	-0.19982	-0.0215957
Bckdha	No Effect	0_0_0		0.00246154	-0.0324183	-0.0682283
Exosc5	No Effect	0_0_0		-0.0558365	-0.0705742	0.0105083
Tmem91	No Effect	0_0_0		0.262406	0.330029	0.498466
B9d2	No Effect	0_0_0		0.0696079	0.167401	0.0663008
Ccdc97	No Effect	0_0_0		-0.026153	0.00155791	-0.0113062
Hnrnpul1	No Effect	0_0_0		0.0118612	-0.0128195	-0.0508318
Axl	No Effect	0_0_0		-0.0621969	-0.0839875	-0.0364148
Cyp2s1	No Effect	0_0_0		0.187328	-0.0703527	-0.00324411
Gm4613	No Effect	0_0_0		-0.0631234	0.267565	-0.20373
Egln2	No Effect	0_0_0		-0.0366408	-0.00716396	0.00260433
Snrpa	No Effect	0_0_0		-0.0169986	0.0484542	0.0479703
Itpkc	No Effect	0_0_0		-0.0699206	0.0314732	-0.177626
Coq8b	No Effect	0_0_0		0.0666878	-0.000262498	0.0977151
Numbl	No Effect	0_0_0		-0.0688323	-0.0695331	-0.0254431
Blvrb	No Effect	0_0_0		-0.0346516	-0.0950342	-0.0467948
Pgam1-ps2	No Effect	0_0_0		0.0638266	0.0715003	-0.033665
Sertad3	No Effect	0_0_0		-0.0109473	0.032354	0.257642
Prx	No Effect	0_0_0		-0.04345	-0.213485	-0.269885
2310022A10Rik	No Effect	0_0_0		-0.0597766	0.0299831	-0.0936607
Gm44684	No Effect	0_0_0		-0.00835149	-0.615175	-0.175093
Zfp607b	No Effect	0_0_0		0.0565485	0.0732484	0.0542484
Zfp60	No Effect	0_0_0		0.0837949	0.108558	0.0734983
Zfp626	No Effect	0_0_0		0.0958955	0.097984	0.107863
Zfp59	No Effect	0_0_0		0.000428927	0.00601154	-0.0475635
Zfp607a	No Effect	0_0_0		-0.162628	-0.182917	-0.145722
Prkcz2	No Effect	0_0_0		0.00467709	-0.0761788	-0.0999395
Zfp974	No Effect	0_0_0		-0.0127534	0.0307102	0.0944965
Zfp780b	No Effect	0_0_0		0.0714494	0.103756	0.120416
Psmc4	No Effect	0_0_0		0.0138191	0.096525	0.055714
Fbl	No Effect	0_0_0		-0.0544653	-0.0680955	-0.0536318
Selenov	No Effect	0_0_0		0.057282	-0.154519	-0.201461
Dll3	No Effect	0_0_0		-0.164894	-0.22966	-0.14833
Timm50	No Effect	0_0_0		-0.0211367	0.0680347	0.0245481
Supt5	No Effect	0_0_0		0.00138365	-0.0554537	-0.0665769
Rps16	No Effect	0_0_0		0.00826338	0.059396	0.0010896
Zfp36	No Effect	0_0_0		0.0141171	-0.253771	0.0846558
Med29	No Effect	0_0_0		0.0219419	0.173407	-0.0615866
Paf1	No Effect	0_0_0		0.0516432	0.0839807	0.0845473
Samd4b	No Effect	0_0_0		-0.0224623	-0.109259	-0.0307571
Gmfg	No Effect	0_0_0		-0.211256	-0.30992	-0.0412825
Pak4	No Effect	0_0_0		-0.11117	-0.106046	-0.123389
Fbxo27	No Effect	0_0_0		-0.0988753	-0.150489	-0.0735603
Fbxo17	No Effect	0_0_0		-0.166039	-0.210955	0.181678
Mrps12	No Effect	0_0_0		-0.0500518	-0.0325079	-0.00696002
Sars2	No Effect	0_0_0		-0.0396409	-0.0615105	-0.0516908
Nfkbib	No Effect	0_0_0		0.000986904	-0.0269382	0.029285
Ech1	No Effect	0_0_0		-0.0134002	0.0621899	-0.00938191
Lgals4	No Effect	0_0_0		0.00277307	-0.073452	-0.169055
Map4k1	No Effect	0_0_0		-0.0420288	-0.203087	0.0889492
Fam98c	No Effect	0_0_0		-0.0392903	-0.0959509	0.0918963
Ggn	No Effect	0_0_0		-0.0851479	-0.267948	-0.266888
Kcnk6	No Effect	0_0_0		0.0212604	-0.0101565	0.0580266
Yif1b	No Effect	0_0_0		0.0162539	0.0448934	0.0213124
Spint2	No Effect	0_0_0		0.0692452	0.221613	0.0647058
Ppp1r14a	No Effect	0_0_0		0.25328	0.0159683	0.429283
Dpf1	No Effect	0_0_0		0.0466106	0.108177	0.0770963
Zfp84	No Effect	0_0_0		0.0295352	0.0313071	-0.124383
Zfp30	No Effect	0_0_0		0.00404664	0.0628458	0.0176588
Zfp420	No Effect	0_0_0		0.0641651	0.113228	0.0487684
Zfp27	No Effect	0_0_0		-0.0372323	0.0118452	0.025876
Zfp74	No Effect	0_0_0		0.0138599	0.0231819	-0.0500197
C230062I16Rik	No Effect	0_0_0		-0.0289526	-0.058184	0.0369755
Zfp568	No Effect	0_0_0		-0.12911	-0.162932	-0.101348
Zfp566	No Effect	0_0_0		-0.0136412	0.044308	-0.0449026
Zfp260	No Effect	0_0_0		0.042346	0.0143517	0.0177615
Gm5113	No Effect	0_0_0		-0.00765635	-0.01022	-0.0686412
Cox7a1	No Effect	0_0_0		-0.00463728	-0.329072	-0.18515
Capns1	No Effect	0_0_0		-0.0120467	0.0553596	-0.0641973
Tbcb	No Effect	0_0_0		0.0237449	0.110379	0.0694845
Polr2i	No Effect	0_0_0		0.00461824	0.142487	-0.0374162
Clip3	No Effect	0_0_0		-0.0100712	-0.0785998	-0.0685265
Alkbh6	No Effect	0_0_0		-0.0491969	-0.00243904	-0.0113969
Syne4	No Effect	0_0_0		0.0245606	-0.0364592	0.214882
Sdhaf1	No Effect	0_0_0		-0.0880677	-0.0917167	0.0109732
Tyrobp	No Effect	0_0_0		-0.0119563	-0.00354558	-0.00476638
Nfkbid	No Effect	0_0_0		-0.130344	-0.117102	0.00380651
Hspb6	No Effect	0_0_0		0.0272177	-0.00506996	0.0596519
Lin37	No Effect	0_0_0		-0.0623604	0.0415497	0.00421386
Gm49396	No Effect	0_0_0		-0.117082	-0.223418	0.203993
Cox6b1	No Effect	0_0_0		0.0156289	0.079024	0.0140937
Haus5	No Effect	0_0_0		-0.161487	-0.0688506	0.0570576
Gm4883	No Effect	0_0_0		0.0914667	0.224207	-0.140913
Atp4a	No Effect	0_0_0		-0.196844	-0.294444	-0.247134
Tmem147	No Effect	0_0_0		0.0189395	0.0894273	-0.0444123
Tmem147os	No Effect	0_0_0		0.0218198	-0.134994	-0.104867
Dmkn	No Effect	0_0_0		0.237518	0.0773739	0.122837
Mag	No Effect	0_0_0		0.401167	0.143687	0.426563
Usf2-ps1	No Effect	0_0_0		0.0356897	-0.0152313	0.0482773
Usf2	No Effect	0_0_0		-0.0395824	-0.0367647	0.0074782
Fxyd5	No Effect	0_0_0		-0.189742	-0.270623	0.0294216
Fxyd7	No Effect	0_0_0		0.0836795	0.148192	0.11847
Fxyd1	No Effect	0_0_0		-0.016157	0.013194	-0.00796668
Hpn	No Effect	0_0_0		-0.0505038	-0.389403	0.218987
Scn1b	No Effect	0_0_0		-0.0569	-0.14527	-0.0416812
Gramd1a	No Effect	0_0_0		-0.027103	-0.0762974	0.0429454
Gm12778	No Effect	0_0_0		0.165735	0.288168	0.32694
Pdcd2l	No Effect	0_0_0		0.0435525	0.100323	0.0507583
Gpi1	No Effect	0_0_0		0.0574405	0.0142209	0.0259991
Chst8	No Effect	0_0_0		0.0455374	0.139591	-0.206298
Cebpg	No Effect	0_0_0		0.0279633	0.0893217	0.0458239
Gm45094	No Effect	0_0_0		0.242128	0.143557	0.110553
Slc7a10	No Effect	0_0_0		-0.0259181	-0.185641	-0.0765686
Lrp3	No Effect	0_0_0		-0.0461435	-0.0328041	-0.0264798
Rhpn2	No Effect	0_0_0		0.0221068	0.0807233	-0.00893678
Faap24	No Effect	0_0_0		0.086642	0.0894511	-0.0597277
Cep89	No Effect	0_0_0		-0.0586569	-0.116429	0.0353618
Nudt19	No Effect	0_0_0		0.0182923	0.0627619	0.0461215
Ankrd27	No Effect	0_0_0		-0.0162695	-0.0944583	-0.0358207
Zfp507	No Effect	0_0_0		-0.0238175	-0.14233	-0.150398
Tshz3	No Effect	0_0_0		-0.0753798	0.0238701	-0.147522
Uri1	No Effect	0_0_0		0.0128849	-0.0359952	-0.0355085
Ccne1	No Effect	0_0_0		-0.0794822	0.0244096	-0.0704621
Plekhf1	No Effect	0_0_0		0.107763	0.0977672	-0.146048
Pop4	No Effect	0_0_0		0.0511447	0.0775873	0.0498757
Zfp939	No Effect	0_0_0		0.0533293	0.0734119	0.0572045
Zfp619	No Effect	0_0_0		0.00506111	0.0326313	-0.145791
Gm37494	No Effect	0_0_0		-0.0234039	-0.169514	0.0542622
Gm26526	No Effect	0_0_0		0.139955	0.0622636	-0.0315114
Vstm2b	No Effect	0_0_0		-0.0453929	-0.0814976	0.131109
Vmn2r57	No Effect	0_0_0		-0.0669244	-0.208754	0.241769
AW146154	No Effect	0_0_0		0.0641412	0.106508	0.0975271
2610021A01Rik	No Effect	0_0_0		0.0415223	0.0817705	0.110984
Zfp788	No Effect	0_0_0		0.0857975	0.116791	0.111868
Gm7224	No Effect	0_0_0		0.018341	0.0152428	-0.176106
Zfp141	No Effect	0_0_0		0.0303399	0.082116	0.0785083
Zfp976	No Effect	0_0_0		-0.100365	-0.317173	0.214326
Zfp975	No Effect	0_0_0		0.050536	0.174119	0.0548466
Gm9294	No Effect	0_0_0		0.122422	0.0223446	0.0301572
Zfp715	No Effect	0_0_0		0.0310824	0.007279	0.0808933
Etfb	No Effect	0_0_0		-0.114294	0.191701	0.00502738
Vsig10l	No Effect	0_0_0		0.0165798	-0.112421	0.0211728
Iglon5	No Effect	0_0_0		0.0168876	-0.173272	0.00674007
Zfp719	No Effect	0_0_0		0.0116036	0.0187211	0.0154212
Siglece	No Effect	0_0_0		-0.141679	-0.0919759	0.116472
Ctu1	No Effect	0_0_0		0.0469806	0.146765	0.11039
Klk8	No Effect	0_0_0		-0.209863	-0.316588	0.0882877
2410002F23Rik	No Effect	0_0_0		-0.0112247	0.0464771	0.0049512
Syt3	No Effect	0_0_0		-0.0613598	-0.0393593	-0.0870659
Lrrc4b	No Effect	0_0_0		-0.0629508	-0.062134	0.0097129
Aspdh	No Effect	0_0_0		-0.025864	-0.160245	-0.0198803
Josd2	No Effect	0_0_0		0.0804322	-0.136114	0.135342
Emc10	No Effect	0_0_0		-0.0413698	-0.00252351	-0.0647199
Myh14	No Effect	0_0_0		0.0425207	-0.127838	0.0565216
Vrk3	No Effect	0_0_0		-0.0421854	0.0516694	-0.0155634
Nup62	No Effect	0_0_0		0.00387535	0.088797	-0.0603899
Tbc1d17	No Effect	0_0_0		0.00484298	-0.00483477	0.0277428
Akt1s1	No Effect	0_0_0		-0.0789242	-0.105633	-0.0891334
Pnkp	No Effect	0_0_0		-0.0494648	-0.0899094	-0.0319641
Ptov1	No Effect	0_0_0		-0.00381258	0.0061992	0.0101306
Ap2a1	No Effect	0_0_0		0.0029501	-0.0199719	-0.0258396
Cpt1c	No Effect	0_0_0		-0.0107123	-0.0976282	-0.0220551
Gm15545	No Effect	0_0_0		-0.0600484	0.022072	-0.219425
Bcl2l12	No Effect	0_0_0		-0.200224	-0.253556	-0.165546
Irf3	No Effect	0_0_0		0.0142829	-0.0942778	0.107713
Prrg2	No Effect	0_0_0		-0.0364712	-0.0557871	-0.0799296
Rps11	No Effect	0_0_0		0.00585441	0.102572	0.0254914
Rpl13a	No Effect	0_0_0		0.00378261	0.0248428	0.0601598
Flt3l	No Effect	0_0_0		-0.000154381	-0.26046	0.0601956
Aldh16a1	No Effect	0_0_0		-0.110919	-0.0744354	-0.0763167
Pih1d1	No Effect	0_0_0		-0.0769186	0.0143957	-0.0508992
Slc17a7	No Effect	0_0_0		-0.234062	-0.510094	-0.305283
Tead2	No Effect	0_0_0		-0.275807	-0.326655	-0.220315
Cd37	No Effect	0_0_0		-0.0541867	-0.108454	0.00393193
Slc6a16	No Effect	0_0_0		0.178927	0.278435	0.321847
Rpl14-ps1	No Effect	0_0_0		0.0694723	0.107045	0.0318018
Gm45619	No Effect	0_0_0		-0.0664384	-0.140346	-0.0438749
Ruvbl2	No Effect	0_0_0		0.0181257	0.0322662	0.0620667
Bax	No Effect	0_0_0		-0.0484927	0.0233921	-0.0641688
Dhdh	No Effect	0_0_0		0.0135764	-0.00427548	0.151159
Nucb1	No Effect	0_0_0		0.0340128	0.0357626	5.36616e-05
Ppp1r15a	No Effect	0_0_0		-0.0200617	-0.0760612	-0.0378806
A030001D20Rik	No Effect	0_0_0		-0.0045073	-0.118062	0.0163897
Ntn5	No Effect	0_0_0		-0.487156	-0.569467	-0.129973
Sphk2	No Effect	0_0_0		-0.00531913	0.082803	-0.0755269
Rpl18	No Effect	0_0_0		0.017271	0.106495	-0.00690509
Sult2b1	No Effect	0_0_0		-0.0689297	-0.121238	-0.147676
Cyth2	No Effect	0_0_0		-0.0132152	0.0886527	0.0135448
Kcnj14	No Effect	0_0_0		-0.10367	0.104336	0.0093553
Gm45441	No Effect	0_0_0		0.0775191	0.26956	-0.206393
Tmem143	No Effect	0_0_0		-0.0288615	-0.0350554	-0.0114283
Ccdc114	No Effect	0_0_0		0.00877227	-0.153283	0.0236616
Nomo1	No Effect	0_0_0		0.0010489	-0.0212405	-0.0596799
Kcnj11	No Effect	0_0_0		-0.0637137	-0.129082	0.0317778
Sergef	No Effect	0_0_0		-0.00339016	-0.0567204	0.0807761
Gm45311	No Effect	0_0_0		0.19732	0.189815	0.177159
Gm45629	No Effect	0_0_0		-0.0836655	0.146486	-0.087728
Saal1	No Effect	0_0_0		-0.0135008	-0.0139498	-0.0037081
Hps5	No Effect	0_0_0		-0.0380418	-0.0454013	0.0460618
Gm9392	No Effect	0_0_0		0.150764	0.153198	0.088855
Ldha	No Effect	0_0_0		0.0182729	0.0885262	-0.00592102
Tmem86a	No Effect	0_0_0		-0.0746938	-0.116963	-0.110271
Htatip2	No Effect	0_0_0		0.0362475	0.12385	0.0968008
Prmt3	No Effect	0_0_0		0.0333306	0.0525302	-0.000165423
Gm9354	No Effect	0_0_0		-0.0865834	-0.00635178	0.0929295
Ano5	No Effect	0_0_0		0.216155	0.135248	0.179517
Slc17a6	No Effect	0_0_0		0.3308	0.586421	0.361962
Fancf	No Effect	0_0_0		0.0517872	-0.11867	0.0836343
Gas2	No Effect	0_0_0		0.121218	0.118966	0.0768537
Luzp2	No Effect	0_0_0		-0.0168835	-0.132648	-0.0632226
Gm44898	No Effect	0_0_0		-0.00286625	-0.0181321	-0.0639454
Siglech	No Effect	0_0_0		0.0074563	-0.0646	0.0472589
Tubgcp5	No Effect	0_0_0		0.00884487	-0.0586003	0.00863841
Cyfip1	No Effect	0_0_0		-0.0390242	-0.0655349	-0.0361372
Gm17907	No Effect	0_0_0		-0.154034	-0.0859801	-0.334477
Gm44616	No Effect	0_0_0		-0.0862705	-0.296823	0.0169873
Nipa2	No Effect	0_0_0		0.0265762	0.0505146	-0.0419825
A230056P14Rik	No Effect	0_0_0		0.067098	0.0504536	0.00901047
Gabrg3	No Effect	0_0_0		0.173844	0.0708592	0.267364
Gm9962	No Effect	0_0_0		0.237106	0.201221	0.395899
Gabrb3	No Effect	0_0_0		0.0543745	0.120447	-0.00994328
Gm44742	No Effect	0_0_0		-0.0290095	-0.383135	0.244106
Ube3a	No Effect	0_0_0		0.100662	-0.059831	0.0341082
Gm44562	No Effect	0_0_0		0.0809038	0.0573067	0.086523
Gm44829	No Effect	0_0_0		0.0825281	-0.0569049	-0.125001
A230103L15Rik	No Effect	0_0_0		0.00979542	0.0140144	0.254829
Gm24966	No Effect	0_0_0		-0.0258293	-0.0384872	0.00460221
Gm38393	No Effect	0_0_0		0.136157	0.0155549	0.0705044
Gm44644	No Effect	0_0_0		0.116077	0.127539	0.209104
Gm38451	No Effect	0_0_0		-0.101993	-0.221293	0.0653948
B230209E15Rik	No Effect	0_0_0		0.056842	0.074478	-0.0569033
A230057D06Rik	No Effect	0_0_0		0.014735	-0.143265	0.0927091
A330076H08Rik	No Effect	0_0_0		0.0346906	-0.192309	0.195545
Atp5l-ps1	No Effect	0_0_0		-0.144189	0.005162	-0.156698
Chrna7	No Effect	0_0_0		0.0783755	-0.0103809	-0.184858
Gm5898	No Effect	0_0_0		0.120569	0.0689272	0.148425
Mtmr10	No Effect	0_0_0		0.128885	0.0537492	0.0991544
Gm20457	No Effect	0_0_0		-0.032723	0.0470214	0.10737
Fan1	No Effect	0_0_0		0.0521024	0.0122106	0.028145
Mcee	No Effect	0_0_0		0.0518029	0.12061	-0.0883
Apba2	No Effect	0_0_0		-0.0300436	-0.0818993	-0.137678
Fam189a1	No Effect	0_0_0		-0.0846917	-0.128865	-0.183882
Nsmce3	No Effect	0_0_0		0.052356	0.0501844	-0.00300358
BC046251	No Effect	0_0_0		-0.326892	-0.274314	-0.24055
Tarsl2	No Effect	0_0_0		0.0317558	0.0941864	-0.0365277
Tm2d3	No Effect	0_0_0		0.0303302	0.14549	0.0998423
Snrpa1	No Effect	0_0_0		-0.0826015	-0.012132	0.0310434
Selenos	No Effect	0_0_0		0.016716	0.0864054	0.0239667
Chsy1	No Effect	0_0_0		-0.0374957	0.0681784	-0.0268189
Adamts17	No Effect	0_0_0		-0.0980932	-0.11243	0.0192414
1700112J16Rik	No Effect	0_0_0		0.197488	0.060166	0.136174
Lysmd4	No Effect	0_0_0		-0.0373199	-0.0465614	-0.0408607
Mef2a	No Effect	0_0_0		0.0200151	-0.0424104	0.0119369
Gm44667	No Effect	0_0_0		-0.115651	-0.436558	-0.298327
Lrrc28	No Effect	0_0_0		0.00362526	0.069563	-0.0666022
Synm	No Effect	0_0_0		0.0474222	0.0309888	-0.144203
Igf1r	No Effect	0_0_0		-0.058071	-0.219011	-0.228971
Fam169b	No Effect	0_0_0		-0.184975	0.289104	-0.331692
Arrdc4	No Effect	0_0_0		-0.0249974	0.0739034	0.0956529
Gm29683	No Effect	0_0_0		0.0494759	-0.00133799	-0.112065
Gm35842	No Effect	0_0_0		-0.164562	-0.338553	0.0588725
Gm44812	No Effect	0_0_0		-0.0183196	-0.116889	-0.0430629
Mctp2	No Effect	0_0_0		-0.180335	-0.398013	-0.0859664
Kansl2-ps	No Effect	0_0_0		0.0151262	-0.0270517	-0.10593
Gm20083	No Effect	0_0_0		0.173527	-0.00675291	0.200281
Gm30075	No Effect	0_0_0		-0.165839	-0.330988	-0.198463
A730056A06Rik	No Effect	0_0_0		-0.0401103	-0.273951	0.0439203
Rgma	No Effect	0_0_0		-0.0820034	-0.154515	0.00698541
Gm44645	No Effect	0_0_0		-0.0307113	0.0660853	0.163302
Chd2	No Effect	0_0_0		0.045982	-0.0158495	0.0233845
1810026B05Rik	No Effect	0_0_0		0.0527028	0.0307214	0.108145
Fam174b	No Effect	0_0_0		-0.0631038	0.110475	-0.000185343
Slco3a1	No Effect	0_0_0		0.0904188	0.141646	-0.0674171
Sv2b	No Effect	0_0_0		0.0423233	-0.125601	-0.182079
AU020206	No Effect	0_0_0		0.0346529	0.19188	-0.0325572
Klhl25	No Effect	0_0_0		-0.0664782	0.0442561	-0.10976
Ntrk3	No Effect	0_0_0		-0.00268835	-0.154758	-0.0742448
Mrpl46	No Effect	0_0_0		-0.0436255	0.0618042	0.0383454
Mrps11	No Effect	0_0_0		-0.037834	-0.0620197	-0.0173391
Aen	No Effect	0_0_0		0.0269317	0.0287377	0.0564667
Hapln3	No Effect	0_0_0		-0.227186	-0.120581	0.0829929
A330074H02Rik	No Effect	0_0_0		-0.0817062	-0.29525	0.1602
Gm35040	No Effect	0_0_0		-0.0808387	-0.211916	-0.186706
Gm45169	No Effect	0_0_0		-0.0584878	-0.0931677	-0.0144975
Rhcg	No Effect	0_0_0		0.00987055	0.069877	0.0531888
Kif7	No Effect	0_0_0		-0.0377525	-0.124142	-0.0873478
9330171B17Rik	No Effect	0_0_0		0.101681	-0.0646583	-0.364334
Pex11a	No Effect	0_0_0		0.0395047	0.00466861	0.0454573
Ap3s2	No Effect	0_0_0		0.0266219	0.0409274	0.0107809
Gm44950	No Effect	0_0_0		-0.0268226	0.0188024	-0.0075829
Arpin	No Effect	0_0_0		-0.0110848	-0.105009	-0.0633453
Idh2	No Effect	0_0_0		-0.0644716	-0.117035	-0.0808858
Cib1	No Effect	0_0_0		-0.0483883	-0.112372	-0.171026
Gdpgp1	No Effect	0_0_0		-0.0732798	0.0604758	-0.113471
Ttll13	No Effect	0_0_0		0.149857	0.0678397	-0.0885428
Vps33b	No Effect	0_0_0		-0.0100857	-0.0790061	-0.0223193
Prc1	No Effect	0_0_0		0.00650077	-0.176302	0.0098414
Gm18310	No Effect	0_0_0		0.0426443	-0.12901	-0.0413561
Fes	No Effect	0_0_0		-0.0774123	-0.0508751	-0.0181072
Blm	No Effect	0_0_0		-0.0341412	0.0172902	-0.163862
Ndufab1-ps	No Effect	0_0_0		0.00624833	0.029639	0.157152
Crtc3	No Effect	0_0_0		0.034136	-0.0687522	-0.00841865
Zscan2	No Effect	0_0_0		-0.0472793	0.0486267	-0.0450071
Wdr73	No Effect	0_0_0		-0.0258978	0.0930769	-0.0100295
Nmb	No Effect	0_0_0		-0.0826096	-0.0427166	0.130043
Zfp592	No Effect	0_0_0		-0.0589614	-0.087363	-0.121739
Ndufs6b	No Effect	0_0_0		0.0369906	0.228156	0.139866
Pde8a	No Effect	0_0_0		0.179201	-0.0705842	0.215912
Gm7180	No Effect	0_0_0		0.262781	0.0768461	0.069699
Cpeb1	No Effect	0_0_0		-0.0138489	-0.0550921	-0.0470508
Cpeb1os1	No Effect	0_0_0		-0.16536	-0.0289239	-0.0864526
Ap3b2	No Effect	0_0_0		0.0127985	-0.0277971	0.00520794
2900076A07Rik	No Effect	0_0_0		-0.083142	-0.127104	8.42768e-05
Gm37829	No Effect	0_0_0		-0.103991	0.000144174	0.0831888
Whamm	No Effect	0_0_0		-0.0645971	-0.101535	-0.0765173
Ramac	No Effect	0_0_0		0.0344701	0.110948	0.0427015
3110040N11Rik	No Effect	0_0_0		-0.0202354	-0.00540817	-0.0605562
Tm6sf1	No Effect	0_0_0		-0.074019	-0.168715	-0.0391418
Gm45867	No Effect	0_0_0		0.0345065	-0.0462764	0.138905
Saxo2	No Effect	0_0_0		0.0264876	-0.000472628	0.0204465
Mex3b	No Effect	0_0_0		-0.12094	-0.175985	-0.125845
Gm44724	No Effect	0_0_0		-0.382095	-0.583627	-0.575315
Il16	No Effect	0_0_0		-0.163493	0.155844	-0.560255
Cemip	No Effect	0_0_0		-0.175456	-0.235026	-0.230573
Abhd17c	No Effect	0_0_0		-0.0179038	0.0953791	0.0522727
Arnt2	No Effect	0_0_0		-0.0056833	-0.117598	-0.0571966
Fah	No Effect	0_0_0		-0.0186492	-0.160125	0.0780905
Zfand6	No Effect	0_0_0		0.0768315	0.0184411	0.105853
Gm6155	No Effect	0_0_0		0.0698459	0.122374	-0.00593606
Folh1	No Effect	0_0_0		0.0960736	0.0568011	-0.0508871
Grm5	No Effect	0_0_0		0.00101684	-0.0626875	-0.103294
Ctsc	No Effect	0_0_0		-0.162344	0.00327633	-0.138866
Tmem135	No Effect	0_0_0		0.0271328	0.0801342	0.0522242
Gm2546	No Effect	0_0_0		-0.0330104	0.0719035	-0.279723
Me3	No Effect	0_0_0		-0.0661852	-0.123121	-0.0478796
Ccdc81	No Effect	0_0_0		0.21299	-0.134845	0.118773
Hikeshi	No Effect	0_0_0		0.0391788	0.0754569	0.0617908
Eed	No Effect	0_0_0		0.016382	0.00163269	0.0459257
E230029C05Rik	No Effect	0_0_0		0.0171456	-0.184068	-0.117576
2310010J17Rik	No Effect	0_0_0		0.0222392	0.119087	0.173957
Picalm	No Effect	0_0_0		0.0834564	0.0531497	0.0864876
Sytl2	No Effect	0_0_0		0.0934548	0.0279746	0.0168424
Tmem126a	No Effect	0_0_0		0.0234752	-0.025454	0.0816569
Dlg2	No Effect	0_0_0		-0.0418287	-0.119296	-0.086658
Gm44677	No Effect	0_0_0		-0.150567	-0.101526	0.340526
Ccdc90b	No Effect	0_0_0		0.0129914	0.00653162	0.0638799
Ankrd42	No Effect	0_0_0		-0.032265	-0.0860201	-0.0965132
Gm26944	No Effect	0_0_0		0.0238518	-0.354975	-0.106242
Pcf11	No Effect	0_0_0		-0.00580522	-0.0267731	0.0581646
Rab30	No Effect	0_0_0		-0.0287063	-0.0800701	0.0717617
Prcp	No Effect	0_0_0		-0.0160639	-0.0143284	0.0178182
Gm15501	No Effect	0_0_0		0.0634846	0.0699588	0.164026
Gm8319	No Effect	0_0_0		0.111879	0.118634	0.169137
Nars2	No Effect	0_0_0		-0.0394028	-0.0371491	-0.0906015
Usp35	No Effect	0_0_0		-0.0337519	-0.130419	-0.0645601
Kctd21	No Effect	0_0_0		0.024183	0.0174927	0.00793547
Ndufc2	No Effect	0_0_0		0.00805379	0.0737848	0.098449
Thrsp	No Effect	0_0_0		-0.0641784	0.0685195	-0.146176
Kctd14	No Effect	0_0_0		-0.0893195	-0.0277413	0.126332
Aamdc	No Effect	0_0_0		-0.00449143	-0.00577859	-0.0463735
Rsf1	No Effect	0_0_0		0.0493966	0.0353787	-0.00310975
Pak1	No Effect	0_0_0		-0.00900581	0.101227	-0.0128975
Myo7a	No Effect	0_0_0		-0.0192137	-0.213822	-0.150238
Capn5	No Effect	0_0_0		0.0470399	-0.0239111	-0.0929699
B3gnt6	No Effect	0_0_0		-0.0675412	0.0739711	0.0595419
Acer3	No Effect	0_0_0		-0.0185028	-0.0617174	-0.0427478
Emsy	No Effect	0_0_0		-0.010492	-0.0664152	-0.0402885
Thap12	No Effect	0_0_0		0.00642175	0.0672497	-0.0302501
Uvrag	No Effect	0_0_0		-0.0342234	-0.0943413	-0.0564699
Dgat2	No Effect	0_0_0		-0.00731784	0.121578	-0.0220243
Gm18943	No Effect	0_0_0		0.0901128	0.0162978	0.0356975
Map6	No Effect	0_0_0		0.00865162	0.00141239	0.0286587
Serpinh1	No Effect	0_0_0		-0.168245	-0.297875	-0.028771
Klhl35	No Effect	0_0_0		0.184734	0.141437	0.0992226
Gm10605	No Effect	0_0_0		0.0900558	0.152162	0.0890757
Slco2b1	No Effect	0_0_0		-0.0392916	-0.0920897	-0.0832014
Neu3	No Effect	0_0_0		-0.017331	0.0689607	-0.188295
Xrra1	No Effect	0_0_0		0.126118	-0.0127268	0.0525582
Rnf169	No Effect	0_0_0		-0.0921112	-0.0420298	-0.0778696
Gm17931	No Effect	0_0_0		-0.197454	0.167679	0.278274
Chrdl2	No Effect	0_0_0		-0.237746	-0.304785	0.111825
Lipt2	No Effect	0_0_0		-0.00456018	-0.0328697	0.141989
Pgm2l1	No Effect	0_0_0		0.0887597	0.00790238	0.0015167
P4ha3	No Effect	0_0_0		0.024396	0.117189	0.236852
C2cd3	No Effect	0_0_0		-0.0144582	-0.0813728	-0.0336505
Gm10603	No Effect	0_0_0		-0.1347	-0.207252	-0.119343
Ucp2	No Effect	0_0_0		-0.0313345	-0.0623543	-0.0537808
Coa4	No Effect	0_0_0		-0.0157482	-0.0616818	0.178129
Mrpl48	No Effect	0_0_0		0.0177932	0.0230407	-0.0309103
Rab6a	No Effect	0_0_0		0.0674045	0.0975014	0.0389434
Plekhb1	No Effect	0_0_0		0.232808	0.187212	0.255769
Fam168a	No Effect	0_0_0		0.00692111	-0.0681595	0.00511939
Arhgef17	No Effect	0_0_0		-0.00442935	-0.0941114	-0.0227422
P2ry6	No Effect	0_0_0		-0.131717	-0.0461653	0.141178
Gm5735	No Effect	0_0_0		0.126972	0.14052	0.135891
Fchsd2	No Effect	0_0_0		0.0145426	-0.0264368	-0.00913064
Stard10	No Effect	0_0_0		-0.0398268	0.0662681	0.0159059
Arap1	No Effect	0_0_0		-0.0270354	-0.174248	-0.0181553
Gm7027	No Effect	0_0_0		0.0518694	0.134862	0.195129
Gm45380	No Effect	0_0_0		0.064992	-0.0999655	-0.145157
Folr1	No Effect	0_0_0		0.0798005	-0.231662	0.26487
Anapc15	No Effect	0_0_0		-0.0557219	0.0397468	0.0223659
Lamtor1	No Effect	0_0_0		-0.0173647	0.0686818	-0.0795352
Lrrc51	No Effect	0_0_0		-0.00854089	0.10625	-0.183345
Numa1	No Effect	0_0_0		-0.00520196	-0.0877936	-0.0365616
Rnf121	No Effect	0_0_0		-0.0411054	-0.0327599	0.0281163
Xndc1	No Effect	0_0_0		-0.0939961	-0.144912	0.0125825
Nup98	No Effect	0_0_0		-0.0275553	-0.0238936	-0.0671683
Rhog	No Effect	0_0_0		0.211227	0.187118	0.177203
Rrm1	No Effect	0_0_0		0.0424138	0.0894309	0.00461063
Trim21	No Effect	0_0_0		-0.124484	-0.0840616	0.219068
Trim68	No Effect	0_0_0		0.0195765	-0.149276	-0.0902441
Hbb-bt	No Effect	0_0_0		-0.116402	-0.115759	-0.34825
Hbb-bs	No Effect	0_0_0		-0.134042	-0.155228	-0.331952
Trim34a	No Effect	0_0_0		-0.191999	-0.174691	0.064717
Trim5	No Effect	0_0_0		-0.207251	-0.175956	-0.109983
Trim12a	No Effect	0_0_0		-0.0519131	-0.234918	-0.0137335
Trim12c	No Effect	0_0_0		-0.0349805	-0.0751291	-0.0458213
Trim30a	No Effect	0_0_0		-0.233869	-0.215938	-0.115925
Trim30d	No Effect	0_0_0		-0.139129	0.130776	-0.204673
Gm5900	No Effect	0_0_0		-0.0367204	0.122941	-0.0500036
Fam160a2	No Effect	0_0_0		-0.0273763	-0.0844475	-0.0244313
Gm4972	No Effect	0_0_0		0.026827	-0.226689	-0.136593
Cckbr	No Effect	0_0_0		-0.0651621	0.0444529	-0.10657
Cavin3	No Effect	0_0_0		-0.0648977	0.0227458	0.108414
Smpd1	No Effect	0_0_0		-0.00706104	0.0325908	-0.0261682
Apbb1	No Effect	0_0_0		0.0323497	0.0590364	-0.0392174
Trim3	No Effect	0_0_0		-0.00669771	-0.0408741	-0.0186704
Arfip2	No Effect	0_0_0		0.00612037	0.0216986	-0.0284282
Rrp8	No Effect	0_0_0		-0.0211916	0.055363	-0.123481
Taf10	No Effect	0_0_0		-0.0207659	0.0166369	0.0097223
Mrpl17	No Effect	0_0_0		-0.0251237	0.0848094	0.000483173
Syt9	No Effect	0_0_0		-0.0735169	-0.06338	-0.188955
Olfml1	No Effect	0_0_0		0.0641256	-0.0731434	0.149967
Ppfibp2	No Effect	0_0_0		0.157469	-0.0579348	0.0720978
Eif3f	No Effect	0_0_0		-0.00407849	0.100924	0.0276326
Tub	No Effect	0_0_0		0.0162574	-0.00692735	0.00928832
Ric3	No Effect	0_0_0		0.0206572	-0.00517375	-0.00348102
Lmo1	No Effect	0_0_0		-0.121462	-0.171366	-0.0580239
Trim66	No Effect	0_0_0		0.0394527	-0.0650886	0.0566121
Rpl27a	No Effect	0_0_0		-0.00596314	0.0611786	0.0539971
Tmem9b	No Effect	0_0_0		0.0655481	0.101656	0.0915553
Nrip3	No Effect	0_0_0		-0.00663399	-0.146784	-0.0826609
Scube2	No Effect	0_0_0		-0.101431	-0.267535	-0.1406
Dennd5a	No Effect	0_0_0		0.0322317	-0.021167	-0.00176629
Zfp143	No Effect	0_0_0		-0.0268604	-0.0349635	-0.00813862
Gm45819	No Effect	0_0_0		-0.107053	-5.28091e-05	-0.0651811
Sbf2	No Effect	0_0_0		-0.0459424	-0.0908964	-0.0542233
Adm	No Effect	0_0_0		-0.32918	-0.0521416	0.177075
Ampd3	No Effect	0_0_0		-0.0849195	-0.10887	-0.0165617
Rnf141	No Effect	0_0_0		0.0358408	0.0633749	-0.0543034
Galnt18	No Effect	0_0_0		0.0210157	0.0951116	-0.00542889
Dkk3	No Effect	0_0_0		-0.030192	-0.0897301	-0.124073
Mical2	No Effect	0_0_0		-0.0946511	-0.144749	-0.226992
Tead1	No Effect	0_0_0		0.0284424	-0.287921	-0.0929552
Rassf10	No Effect	0_0_0		0.115744	0.350396	-0.166246
Arntl	No Effect	0_0_0		-0.0321294	-0.0399291	-0.054576
Btbd10	No Effect	0_0_0		0.0366148	0.0636801	0.0491913
Far1	No Effect	0_0_0		0.0506461	-0.0568092	0.0770617
Spon1	No Effect	0_0_0		-0.00841727	-0.0857697	-0.0596176
Rras2	No Effect	0_0_0		-0.080981	0.0394105	-0.199972
Pde3b	No Effect	0_0_0		-0.0124264	0.0732988	-0.0180417
Gm15500	No Effect	0_0_0		0.0507325	0.119396	0.124152
Sox6	No Effect	0_0_0		0.0215243	0.0323396	0.045771
Gm4353	No Effect	0_0_0		0.0384492	0.265234	0.139082
Plekha7	No Effect	0_0_0		0.076233	-0.11088	0.157332
Gm44777	No Effect	0_0_0		-0.0998057	0.0249963	0.113429
Pik3c2a	No Effect	0_0_0		0.00686748	-0.141165	-0.0222928
AV356131	No Effect	0_0_0		-0.0699465	-0.112051	-0.242481
Gm45151	No Effect	0_0_0		-0.0451484	-0.0597758	-0.0304626
4732496C06Rik	No Effect	0_0_0		0.046605	-0.0570419	0.184678
Syt17	No Effect	0_0_0		-0.137806	-0.124682	-0.218289
B230311B06Rik	No Effect	0_0_0		-0.00791116	0.0921944	-0.106708
Gde1	No Effect	0_0_0		-0.0076243	0.029277	-0.0157752
Vps35l	No Effect	0_0_0		0.0311829	-0.0068971	0.0173501
Knop1	No Effect	0_0_0		-0.0359246	-0.00699187	-0.00450338
Iqck	No Effect	0_0_0		0.00102975	-0.0557775	-0.00644787
Gm44763	No Effect	0_0_0		-0.0502081	-0.0817887	0.0993713
Gprc5b	No Effect	0_0_0		0.0830756	0.0321492	0.0849835
Gpr139	No Effect	0_0_0		0.206953	0.299338	0.47361
Rexo5	No Effect	0_0_0		-0.187421	-0.223495	-0.080677
Dcun1d3	No Effect	0_0_0		-0.0188591	0.0669071	-0.0805494
Lyrm1	No Effect	0_0_0		-0.0159216	-0.132216	0.00400937
Dnah3	No Effect	0_0_0		0.378404	-0.18167	-0.385248
Tmem159	No Effect	0_0_0		0.0277606	0.157764	-0.0876551
Gm45113	No Effect	0_0_0		0.117415	0.268837	-0.0755486
Mosmo	No Effect	0_0_0		0.078502	0.00270723	0.0458041
Vwa3a	No Effect	0_0_0		0.0582256	-0.15495	-0.0601016
Polr3e	No Effect	0_0_0		0.021748	0.0273937	-0.0206092
Cdr2	No Effect	0_0_0		0.310176	0.232975	0.111745
Gm9234	No Effect	0_0_0		0.00917173	0.267236	-0.0197218
Gm9905	No Effect	0_0_0		0.213952	0.179199	0.168268
Usp31	No Effect	0_0_0		-0.0131133	-0.0898204	-0.0213589
Gga2	No Effect	0_0_0		-0.00875189	-0.0690642	-0.0300057
Ears2	No Effect	0_0_0		0.0248347	0.0579008	0.100546
Ubfd1	No Effect	0_0_0		0.0242103	0.0407453	0.0771894
Ndufab1	No Effect	0_0_0		0.00423103	-0.0349067	0.107298
Ern2	No Effect	0_0_0		0.0718681	0.0713855	0.487779
Chp2	No Effect	0_0_0		-0.0990499	-0.280599	0.143382
Gm14388	No Effect	0_0_0		0.108545	0.270013	0.168039
Rbbp6	No Effect	0_0_0		0.0175595	-0.0139885	0.0471367
4930413G21Rik	No Effect	0_0_0		-0.104056	-0.264316	-0.091527
Gm45847	No Effect	0_0_0		0.0865699	0.0373144	-0.000830009
Tnrc6a	No Effect	0_0_0		0.0367348	-0.100066	0.068406
Slc5a11	No Effect	0_0_0		0.220415	0.192026	-0.0670253
Hs3st4	No Effect	0_0_0		0.0831746	0.0422723	-0.0631839
Glud-ps	No Effect	0_0_0		0.0326434	0.0976627	0.0916736
Kdm8	No Effect	0_0_0		-0.0555829	-0.119452	-0.0443483
Nsmce1	No Effect	0_0_0		0.0337167	0.108905	0.046619
Gm4973	No Effect	0_0_0		0.146891	0.207832	0.076738
Il4ra	No Effect	0_0_0		0.0486856	0.168391	0.073828
Il21r	No Effect	0_0_0		-0.119855	-0.125469	-0.255027
Gtf3c1	No Effect	0_0_0		-0.0309461	-0.0880692	-0.0752993
Gsg1l	No Effect	0_0_0		-0.123056	0.155989	0.000545779
Xpo6	No Effect	0_0_0		0.0104882	-0.0061881	0.0134465
Sbk1	No Effect	0_0_0		-0.114115	-0.0841214	0.0117305
Lat	No Effect	0_0_0		0.0422544	-0.333269	0.347402
Spns1	No Effect	0_0_0		-0.0228815	-0.0428191	0.0394731
Nfatc2ip	No Effect	0_0_0		-0.103251	-0.150825	-0.117401
Sh2b1	No Effect	0_0_0		-0.0520284	-0.0846091	6.72581e-05
Cln3	No Effect	0_0_0		-0.000932539	-0.0187944	0.0810593
Apobr	No Effect	0_0_0		-0.23992	-0.225676	-0.133443
Sgf29	No Effect	0_0_0		-0.0139061	0.064311	-0.047367
Sult1a1	No Effect	0_0_0		-0.239972	-0.305126	-0.257308
Gm6939	No Effect	0_0_0		-0.0642393	-0.217287	-0.0423117
Slx1b	No Effect	0_0_0		-0.0703748	-0.0421017	0.0177505
Bola2	No Effect	0_0_0		-0.0266321	0.023147	0.0261322
Coro1a	No Effect	0_0_0		-0.115973	-0.0352351	-0.140262
Mapk3	No Effect	0_0_0		-0.0278225	0.117439	-0.101618
Gdpd3	No Effect	0_0_0		-0.0153697	-0.142027	0.187644
Ypel3	No Effect	0_0_0		-0.0370237	0.0323166	0.0583853
Tbx6	No Effect	0_0_0		-0.0873465	-0.236616	0.134254
Aldoa	No Effect	0_0_0		0.0276504	0.0981739	-0.0484366
Doc2a	No Effect	0_0_0		0.036917	-0.00846801	0.128845
Ino80e	No Effect	0_0_0		-0.0605286	0.0203154	-0.0551648
Hirip3	No Effect	0_0_0		0.0170112	0.00129645	-0.0449965
Tmem219	No Effect	0_0_0		-0.0217348	-0.0780031	0.069373
Kctd13	No Effect	0_0_0		-0.0376154	-0.0268414	-0.101602
Gm21984	No Effect	0_0_0		0.279811	-0.102543	0.248367
Asphd1	No Effect	0_0_0		-0.0580501	-0.0317104	-0.0827964
Sez6l2	No Effect	0_0_0		0.052743	0.0610064	-0.0611785
Cdiptos	No Effect	0_0_0		0.0791263	-0.00992113	0.288412
Mvp	No Effect	0_0_0		-0.0366186	-0.136229	0.00388045
Prrt2	No Effect	0_0_0		-0.0356446	-0.24474	-0.0750338
Maz	No Effect	0_0_0		-0.0480024	-0.0846125	-0.0104546
Kif22	No Effect	0_0_0		-0.024358	-0.167359	0.0953379
Gm31749	No Effect	0_0_0		-0.133516	-0.280341	-0.188384
Tbc1d10b	No Effect	0_0_0		0.0409895	0.0720748	-0.00993517
43709	No Effect	0_0_0		0.00937153	-0.0937905	0.0747959
Zfp768	No Effect	0_0_0		-0.070928	-0.059339	-0.0563897
Zfp747	No Effect	0_0_0		0.00519159	0.0638412	-0.154297
9130019O22Rik	No Effect	0_0_0		0.0607151	0.136781	0.00230329
Zfp764	No Effect	0_0_0		-0.0535216	-0.053117	-0.0327444
Zfp689	No Effect	0_0_0		-0.0902516	0.0021824	-0.111876
1700008J07Rik	No Effect	0_0_0		0.161578	0.0103321	0.248719
Phkg2	No Effect	0_0_0		-0.00566854	-0.0338683	0.0331643
Ccdc189	No Effect	0_0_0		0.0266787	-0.013375	-0.0452808
Rnf40	No Effect	0_0_0		-0.0216116	0.00313644	-0.0556796
Zfp629	No Effect	0_0_0		-0.0546496	-0.076168	-0.0630913
Bcl7c	No Effect	0_0_0		-0.0543338	0.0256635	-0.0461299
Ctf1	No Effect	0_0_0		-0.0648835	0.00683762	-0.167303
Orai3	No Effect	0_0_0		-0.0171003	0.0776143	-0.0270028
Stx1b	No Effect	0_0_0		-0.00907034	-0.0399369	-0.0514611
Stx4a	No Effect	0_0_0		-0.0174411	-0.0256565	0.028792
Zfp668	No Effect	0_0_0		-0.0286598	-0.0435586	0.0475007
Vkorc1	No Effect	0_0_0		-0.202229	0.0530477	0.189943
Bckdk	No Effect	0_0_0		-0.0286344	0.0539118	-0.0810182
Kat8	No Effect	0_0_0		0.0374796	0.0486023	0.0596805
Prss36	No Effect	0_0_0		-0.113647	-0.0888178	-0.205768
Fus	No Effect	0_0_0		0.00701562	-0.0667746	0.0598147
Pycard	No Effect	0_0_0		-0.105329	0.0389221	0.0878747
Gm19366	No Effect	0_0_0		0.184344	-0.000195898	0.178447
Gm9299	No Effect	0_0_0		0.0700369	0.0938425	0.0925603
Itgam	No Effect	0_0_0		0.0468835	0.116663	0.0382261
9130023H24Rik	No Effect	0_0_0		-0.027363	0.034317	0.0606966
BC017158	No Effect	0_0_0		0.00395093	-0.0397739	0.000360138
Rgs10	No Effect	0_0_0		-0.0392787	0.087096	0.0252292
Tial1	No Effect	0_0_0		0.00368336	-0.0582902	0.110267
Bag3	No Effect	0_0_0		-0.0393081	0.130014	0.126167
Inpp5f	No Effect	0_0_0		0.072745	0.0296252	0.106175
Mcmbp	No Effect	0_0_0		0.0246991	0.0337392	-0.0141015
Gm4768	No Effect	0_0_0		0.205496	-0.0201567	0.181486
Plpp4	No Effect	0_0_0		-0.0236629	0.153185	0.144701
Gm33027	No Effect	0_0_0		-0.0599947	-0.12223	-0.166701
Fgfr2	No Effect	0_0_0		0.0817227	-0.0343969	0.0967801
Tacc2	No Effect	0_0_0		0.0172741	0.0297875	-0.0343704
Btbd16	No Effect	0_0_0		0.139975	0.0702405	-0.0790788
Gm5602	No Effect	0_0_0		-0.128179	-0.0899211	-0.0641619
Htra1	No Effect	0_0_0		-0.0754583	-0.0448136	-0.082706
2310057M21Rik	No Effect	0_0_0		0.00595147	0.0849052	-0.00397699
Pstk	No Effect	0_0_0		-0.0568932	-0.114506	0.0304852
Gm44623	No Effect	0_0_0		-0.0358544	-0.208757	-0.29871
Acadsb	No Effect	0_0_0		0.0268244	0.0320505	0.0447762
Chst15	No Effect	0_0_0		-0.150684	-0.201069	-0.160703
Oat	No Effect	0_0_0		-0.0262455	0.0475811	0.0274104
Lhpp	No Effect	0_0_0		-0.0185959	-0.0235876	-0.0288032
Fam53b	No Effect	0_0_0		0.0265716	-0.0556726	0.075091
Gm45501	No Effect	0_0_0		0.0043615	-0.18153	0.0468345
Abraxas2	No Effect	0_0_0		0.0469617	0.0675087	0.025864
Ctbp2	No Effect	0_0_0		-0.0219246	0.0808991	-0.16187
Edrf1	No Effect	0_0_0		-0.0553542	0.0284199	-0.113553
Uros	No Effect	0_0_0		0.00801885	0.0884179	-0.0104743
Dhx32	No Effect	0_0_0		-0.0271506	0.0334498	-0.0495227
Gm15483	No Effect	0_0_0		-0.114481	-0.0649764	-0.0099251
Adam12	No Effect	0_0_0		-0.0394659	-0.166695	-0.0745788
Gm9333	No Effect	0_0_0		0.139993	0.130874	0.0776138
Dock1	No Effect	0_0_0		-0.0225689	-0.16079	-0.0788804
Fam196a	No Effect	0_0_0		0.0168218	0.147816	0.145598
Ptpre	No Effect	0_0_0		-0.0494658	-0.093008	-0.240878
Mki67	No Effect	0_0_0		-0.105617	-0.447046	-0.121862
Gm45426	No Effect	0_0_0		0.264845	-0.0356645	-0.0597574
Gm5904	No Effect	0_0_0		0.0325137	0.0815261	0.136755
Gm9347	No Effect	0_0_0		0.0108972	0.150276	0.231161
Mgmt	No Effect	0_0_0		-0.0791653	-0.0208337	0.0373326
Ebf3	No Effect	0_0_0		0.438238	0.451145	0.360271
Glrx3	No Effect	0_0_0		0.0468638	0.0896594	0.0610154
Bnip3	No Effect	0_0_0		0.060715	0.104583	-0.0180063
Jakmip3	No Effect	0_0_0		0.0425682	-0.049614	0.0448122
Dpysl4	No Effect	0_0_0		-0.0117064	-0.0694838	-0.0293702
Stk32c	No Effect	0_0_0		0.0170883	0.0784847	0.0313139
Pwwp2b	No Effect	0_0_0		0.0764961	0.147348	0.0757561
Inpp5a	No Effect	0_0_0		0.0165706	0.0659489	0.0483973
Nkx6-2	No Effect	0_0_0		0.182196	0.117552	0.512792
Cfap46	No Effect	0_0_0		0.0419124	-0.0997058	0.0305226
Gm4459	No Effect	0_0_0		-0.0595481	-0.0812129	-0.188716
Gm7380	No Effect	0_0_0		0.164012	0.12354	0.136175
Adgra1	No Effect	0_0_0		-0.0108483	-0.0314883	-0.124489
Kndc1	No Effect	0_0_0		0.0277781	-0.0372131	-0.174312
Adam8	No Effect	0_0_0		-0.0763408	-0.175923	0.0992497
Zfp511	No Effect	0_0_0		-0.0529444	-0.0235091	0.0957681
Fuom	No Effect	0_0_0		-0.00700343	0.0101012	0.0329403
Echs1	No Effect	0_0_0		3.84926e-05	0.0277562	0.0319773
Paox	No Effect	0_0_0		-0.0213452	-0.0228524	-0.0126832
Mtg1	No Effect	0_0_0		-0.00173939	0.0716273	0.0010458
Sprn	No Effect	0_0_0		-0.0518958	-0.0516995	-0.15283
Ric8a	No Effect	0_0_0		-0.0179832	0.00908461	0.0415789
Sirt3	No Effect	0_0_0		-0.00661664	-0.0702096	-0.0802336
Ifitm2	No Effect	0_0_0		-0.379482	-0.150934	-0.833796
B4galnt4	No Effect	0_0_0		-0.0565882	-0.119565	-0.0889928
Ptdss2	No Effect	0_0_0		-0.0203286	-0.000322458	-0.0273513
Rnh1	No Effect	0_0_0		-0.0404364	-0.0108848	-0.0192553
Gm5905	No Effect	0_0_0		0.0284338	0.087998	-0.0503271
Hras	No Effect	0_0_0		-0.036141	0.0446939	-0.0719866
Irf7	No Effect	0_0_0		-0.218789	-0.232668	-0.0542249
Deaf1	No Effect	0_0_0		0.0196485	0.0444266	-0.0569673
B230206H07Rik	No Effect	0_0_0		0.308047	-0.214691	0.0229323
Taldo1	No Effect	0_0_0		0.0730546	0.0890714	0.082189
Gatd1	No Effect	0_0_0		0.0133614	0.0602218	-0.0573682
Cend1	No Effect	0_0_0		0.009715	-0.0148964	-0.010285
Slc25a22	No Effect	0_0_0		-0.0134169	0.00642048	-0.115557
Pidd1	No Effect	0_0_0		-0.0634709	-0.243667	-0.0161341
Rplp2	No Effect	0_0_0		0.00795813	0.0325529	0.0833697
Pnpla2	No Effect	0_0_0		-0.0607591	-0.0904456	-0.102986
Cd151	No Effect	0_0_0		-0.100219	-0.120152	-0.0779887
Polr2l	No Effect	0_0_0		-0.0520937	0.0650771	0.0340476
Tspan4	No Effect	0_0_0		-0.0458843	-0.00946551	-0.0983969
Chid1	No Effect	0_0_0		-0.0251346	0.0134867	-0.0697924
Ap2a2	No Effect	0_0_0		-0.019604	-0.0424951	-0.0808026
Gm16982	No Effect	0_0_0		-0.25013	-0.177869	-0.284873
Dusp8	No Effect	0_0_0		-0.0655104	0.00298919	-0.0587399
Ifitm10	No Effect	0_0_0		0.0274458	0.0429122	0.131052
Ctsd	No Effect	0_0_0		-0.00775989	0.0586152	-0.0132999
Lsp1	No Effect	0_0_0		-0.10429	-0.148715	-0.107851
Mrpl23	No Effect	0_0_0		-0.0194284	0.0675825	-0.0188286
Igf2	No Effect	0_0_0		-0.667125	-0.906556	-0.708003
Gm7290	No Effect	0_0_0		0.0214049	0.201429	-0.0657578
Th	No Effect	0_0_0		0.328449	-0.24363	0.716135
R74862	No Effect	0_0_0		-0.0658659	-0.0584147	-0.00145691
Cd81	No Effect	0_0_0		0.0405883	0.0960662	0.0531033
Tssc4	No Effect	0_0_0		0.00395104	0.0760121	-0.0296135
Cdkn1c	No Effect	0_0_0		-0.120305	-0.332472	-0.228328
Cars	No Effect	0_0_0		-0.0161453	-0.0482887	-0.0140225
Tnfrsf22	No Effect	0_0_0		-0.04805	-0.140988	-0.0902146
Tnfrsf23	No Effect	0_0_0		-0.0822092	-0.229679	-0.137257
Nadsyn1	No Effect	0_0_0		0.0278	0.0614287	-0.0139456
Cttn	No Effect	0_0_0		0.0139052	0.0380473	-0.0492563
Fadd	No Effect	0_0_0		-0.0313817	-0.0136208	0.110701
Ano1	No Effect	0_0_0		-0.0986377	-0.00093758	-0.127322
LTO1	No Effect	0_0_0		0.0349808	0.00922193	-0.00697421
Ccnd1	No Effect	0_0_0		-0.054833	-0.0594795	-0.0966893
Plekhg1	No Effect	0_0_0		0.102128	-0.200832	-0.0746299
Mthfd1l	No Effect	0_0_0		0.0839436	0.138017	-0.0104117
Zbtb2	No Effect	0_0_0		-0.0733711	0.0285132	-0.100486
Armt1	No Effect	0_0_0		-0.00570751	0.0554085	0.03256
Esr1	No Effect	0_0_0		-0.300677	0.025888	-0.250948
Mtrf1l	No Effect	0_0_0		0.0381101	-0.0205382	0.105757
Rgs17	No Effect	0_0_0		0.162697	0.199794	0.176335
Oprm1	No Effect	0_0_0		0.189531	0.0255867	-0.0888717
Ipcef1	No Effect	0_0_0		-0.0102362	0.0711815	0.00173312
Cnksr3	No Effect	0_0_0		0.133956	0.11289	0.150611
Gm46209	No Effect	0_0_0		0.12113	0.088291	0.068798
Lrp11	No Effect	0_0_0		-0.0114117	0.0729663	-0.052572
Nup43	No Effect	0_0_0		0.103854	0.150688	0.102222
Lats1	No Effect	0_0_0		0.00308704	-0.0324538	-0.00469475
Katna1	No Effect	0_0_0		-0.00861509	0.0772521	0.110915
Ginm1	No Effect	0_0_0		-0.00314651	-0.0622112	0.00593703
Tab2	No Effect	0_0_0		0.0444849	0.079044	0.0298119
Ust	No Effect	0_0_0		-0.0678576	-0.0703706	-0.182069
Sash1	No Effect	0_0_0		-0.0128935	-0.101496	0.00810068
Stxbp5	No Effect	0_0_0		0.0778587	0.0629251	-0.00350063
Adgb	No Effect	0_0_0		0.0381076	-0.0595907	-0.163161
Rab32	No Effect	0_0_0		-0.114772	-0.280918	-0.221818
Grm1	No Effect	0_0_0		-0.00407149	0.0327406	-0.0127477
Shprh	No Effect	0_0_0		0.0161372	-0.0461063	0.00694702
Fbxo30	No Effect	0_0_0		-0.034272	-0.000990346	-0.0109389
Sf3b5	No Effect	0_0_0		-0.0449425	0.0107268	0.0997536
Plagl1	No Effect	0_0_0		0.158915	0.228339	0.0303527
Ltv1	No Effect	0_0_0		0.0432618	0.0420493	0.0193557
Phactr2	No Effect	0_0_0		0.0385544	0.0459516	-0.0260439
Pex3	No Effect	0_0_0		0.00303991	-0.00572796	-0.00414983
Adat2	No Effect	0_0_0		0.00143542	-0.147665	0.0557198
Gm10335	No Effect	0_0_0		-0.00995094	0.0732289	0.0108089
Cited2	No Effect	0_0_0		-0.0867756	-0.0679151	-0.0691358
Txlnb	No Effect	0_0_0		-0.143646	-0.300616	-0.169665
Heca	No Effect	0_0_0		0.0564134	0.0425275	0.0118367
Abracl	No Effect	0_0_0		-0.101139	-0.198785	0.0796888
Ccdc28a	No Effect	0_0_0		0.0622342	0.00364795	0.0378713
Nhsl1	No Effect	0_0_0		-0.0666555	-0.132145	-0.207226
Hebp2	No Effect	0_0_0		-0.063734	0.0600019	-0.0181111
Arfgef3	No Effect	0_0_0		-0.0509673	-0.188896	-0.135382
Olig3	No Effect	0_0_0		-0.381934	-0.941439	-0.0674346
Ifngr1	No Effect	0_0_0		-0.0163694	0.00932311	0.00439518
Map3k5	No Effect	0_0_0		0.096853	0.089623	0.0666086
Map7	No Effect	0_0_0		0.0792893	-0.0074136	0.0454321
Gm48249	No Effect	0_0_0		0.00795934	-0.092011	-0.0583258
Bclaf1	No Effect	0_0_0		0.0638663	0.0425179	0.0534783
Hbs1l	No Effect	0_0_0		-0.00155255	0.00392534	0.05795
Sgk1	No Effect	0_0_0		0.102563	-0.0451185	-0.107553
Slc2a12	No Effect	0_0_0		-0.099306	-0.376775	-0.1536
Eya4	No Effect	0_0_0		-0.021953	-0.21509	-0.0567511
Rps12	No Effect	0_0_0		0.0459826	0.104582	0.074503
Slc18b1	No Effect	0_0_0		0.0065341	0.0922863	-0.0584211
Moxd1	No Effect	0_0_0		0.0450237	0.400129	-0.0395484
Ctgf	No Effect	0_0_0		-0.433686	-0.389209	-0.411789
Enpp1	No Effect	0_0_0		-0.171924	-0.318437	-0.0892311
Enpp3	No Effect	0_0_0		-0.0970183	0.0391258	-0.0401428
Akap7	No Effect	0_0_0		0.0122148	0.0561392	0.0124196
Gm40617	No Effect	0_0_0		0.11712	-0.0435017	0.20718
Epb41l2	No Effect	0_0_0		0.00751087	-0.0175518	0.0400107
Tmem200a	No Effect	0_0_0		0.0551883	0.141766	-0.0418749
Samd3	No Effect	0_0_0		-0.305984	-0.333314	-0.341222
L3mbtl3	No Effect	0_0_0		0.0825896	0.0856022	0.0784057
Lama2	No Effect	0_0_0		-0.0801726	-0.195258	-0.0439296
Ptprk	No Effect	0_0_0		-0.133367	-0.21164	-0.227719
Gm9824	No Effect	0_0_0		0.0126977	0.0876118	0.050492
Soga3	No Effect	0_0_0		0.0196477	-0.0828574	-0.0179286
Echdc1	No Effect	0_0_0		0.0202956	0.0704272	-0.0865407
Gm47483	No Effect	0_0_0		-0.012292	-0.101757	0.0231017
Rspo3	No Effect	0_0_0		-0.394748	-0.120451	-0.507852
Gm10275	No Effect	0_0_0		-0.0302095	0.0652344	-0.0205724
Gm8767	No Effect	0_0_0		0.0132416	0.0666849	-0.111515
Cenpw	No Effect	0_0_0		-0.231779	-0.0383831	-0.0117823
Trmt11	No Effect	0_0_0		0.0471387	0.0985129	0.0204652
Gm20300	No Effect	0_0_0		0.0812754	0.082646	0.148851
Hint3	No Effect	0_0_0		-0.0321954	-0.0996306	0.00933344
Ncoa7	No Effect	0_0_0		0.0788776	0.0278468	0.0579683
Hey2	No Effect	0_0_0		0.0607481	-0.103531	0.157475
Gm5422	No Effect	0_0_0		-0.0358832	-0.00395693	0.163375
Hddc2	No Effect	0_0_0		0.0304254	0.0368985	0.04064
Tpd52l1	No Effect	0_0_0		0.00468485	0.163075	0.0643943
Rnf217	No Effect	0_0_0		-0.0536589	-0.0672144	-0.0449788
Trdn	No Effect	0_0_0		-0.18726	0.0726498	0.0110272
Gm10327	No Effect	0_0_0		0.0852939	0.107495	-0.0506226
Rsph4a	No Effect	0_0_0		0.165618	0.267607	-0.0516394
Zup1	No Effect	0_0_0		-0.0136389	-0.108003	-0.0118603
A830082N09Rik	No Effect	0_0_0		0.0701874	0.0573551	0.140733
Calhm5	No Effect	0_0_0		-0.194137	-0.253948	-0.155339
Nt5dc1	No Effect	0_0_0		0.00996935	-0.255285	-0.0500904
Hs3st5	No Effect	0_0_0		-0.0352126	0.0547984	0.261927
Marcks	No Effect	0_0_0		0.104843	0.129217	0.147742
5930403N24Rik	No Effect	0_0_0		-0.0577057	-0.0296107	-0.0995946
Fam229b	No Effect	0_0_0		-0.0158195	-0.0148373	-0.0522084
Tube1	No Effect	0_0_0		-0.00627031	-0.0224311	-0.0650228
Gm16364	No Effect	0_0_0		-0.109585	-0.277151	0.0231077
Gm16365	No Effect	0_0_0		-0.202202	-0.0815253	-0.220335
E130307A14Rik	No Effect	0_0_0		-0.00960034	-0.0347401	0.0231228
Rev3l	No Effect	0_0_0		0.0346835	-0.0349821	-0.0282409
Mfsd4b4	No Effect	0_0_0		0.00153718	0.0181101	0.0151751
Cdk19	No Effect	0_0_0		0.0326868	-0.0188475	0.0934586
Ddo	No Effect	0_0_0		0.00584545	-0.0534652	0.0436257
Cdc40	No Effect	0_0_0		-0.0720476	-0.070371	-0.15898
Wasf1	No Effect	0_0_0		-0.052948	-0.0746077	-0.174513
Zbtb24	No Effect	0_0_0		-0.0116402	0.0119559	0.0510802
Smpd2	No Effect	0_0_0		-0.0611544	-0.0318664	0.0395735
Ppil6	No Effect	0_0_0		0.0521546	-0.166625	0.00245501
Cd164	No Effect	0_0_0		0.0185687	-0.119578	0.0141102
Ccdc162	No Effect	0_0_0		0.0619354	-0.161543	-0.282402
Cep57l1	No Effect	0_0_0		0.00191382	-0.00743177	0.0116158
Armc2	No Effect	0_0_0		0.0312152	-0.0182248	0.0684117
Foxo3	No Effect	0_0_0		-0.0446137	0.0526071	-0.0682794
Afg1l	No Effect	0_0_0		-0.0150847	0.0112379	0.0199253
Nr2e1	No Effect	0_0_0		0.0454742	-0.00212658	0.0836344
Sec63	No Effect	0_0_0		0.0148055	-0.0569009	-0.0289623
Sobp	No Effect	0_0_0		-0.0341191	-0.125897	-0.0926162
9030612E09Rik	No Effect	0_0_0		-0.127202	-0.151248	0.0841143
Gm3699	No Effect	0_0_0		0.0366831	0.200358	0.0228325
Gm9803	No Effect	0_0_0		0.0615408	0.155364	0.0392131
Cd24a	No Effect	0_0_0		-0.116792	0.0527049	-0.37021
Qrsl1	No Effect	0_0_0		-0.0581757	-0.101094	-0.0617044
Rtn4ip1	No Effect	0_0_0		-0.0103278	-0.0207826	0.0165934
Prep	No Effect	0_0_0		-0.0427205	-0.0855758	-0.0822969
Popdc3	No Effect	0_0_0		-0.199078	-0.0321773	-0.478824
Bves	No Effect	0_0_0		-0.0199403	0.245709	-0.647984
Lin28b	No Effect	0_0_0		-0.0376898	-0.162594	0.144762
Gpx4-ps2	No Effect	0_0_0		0.0681437	0.116052	-0.0229569
C130030K03Rik	No Effect	0_0_0		0.020634	-0.0471825	0.183915
Grik2	No Effect	0_0_0		-0.00932656	0.00795345	-0.0370464
Ascc3	No Effect	0_0_0		0.0394689	0.0493746	0.00803002
Dcbld1	No Effect	0_0_0		-0.0287889	-0.121006	0.0493973
Gm6627	No Effect	0_0_0		-0.0195867	0.0156054	-0.0157679
Nus1	No Effect	0_0_0		0.064164	0.0734227	0.0842616
Slc35f1	No Effect	0_0_0		0.142833	0.0555886	0.158906
Cep85l	No Effect	0_0_0		-0.0333446	-0.117872	-0.0549555
Gm17823	No Effect	0_0_0		-0.0602724	0.0851287	0.162473
Mcm9	No Effect	0_0_0		-0.0275173	-0.034058	-0.0803391
Asf1a	No Effect	0_0_0		0.0799486	-0.0270264	0.0112789
4930466K18Rik	No Effect	0_0_0		0.0526741	-0.0663364	-0.122095
Fam184a	No Effect	0_0_0		0.00737557	-0.0670858	0.0884546
Man1a	No Effect	0_0_0		0.134165	-0.213239	0.0951857
Tbc1d32	No Effect	0_0_0		0.0673256	0.00914015	-0.016882
Msl3l2	No Effect	0_0_0		-0.0199299	-0.00767747	0.033655
Rps8-ps1	No Effect	0_0_0		-0.066647	0.134971	-0.123302
Gja1	No Effect	0_0_0		0.0159049	0.00656613	0.0907541
Gm9118	No Effect	0_0_0		0.050034	0.0985058	0.0879734
Hsf2	No Effect	0_0_0		0.0345806	0.089503	0.0215952
Pkib	No Effect	0_0_0		-0.029029	0.1527	-0.0115629
Smpdl3a	No Effect	0_0_0		-0.0346844	-0.152229	0.0933729
Gcc2	No Effect	0_0_0		0.072893	0.0646441	0.0284313
Lims1	No Effect	0_0_0		-0.00150489	0.000513638	-0.00707753
Ranbp2	No Effect	0_0_0		0.0210454	0.00142305	-0.0320637
Ccdc138	No Effect	0_0_0		0.0386634	-0.114667	0.0598591
43718	No Effect	0_0_0		-0.0211232	-0.154147	-0.0296437
Sowahc	No Effect	0_0_0		0.010106	-0.0665112	0.0306114
Mcu	No Effect	0_0_0		-0.0251636	-0.148756	-0.0688067
Micu1	No Effect	0_0_0		0.00276172	0.0248242	-0.0515837
Dnajb12	No Effect	0_0_0		-0.0415376	-0.0134452	-0.0605829
Ddit4	No Effect	0_0_0		-0.0547897	0.153904	0.00996139
Anapc16	No Effect	0_0_0		0.0368699	0.0695238	0.0345238
Ascc1	No Effect	0_0_0		0.0800555	0.122307	0.0598169
Spock2	No Effect	0_0_0		0.0204952	0.04119	-0.0414262
Chst3	No Effect	0_0_0		0.179457	0.0891386	0.250189
Cdh23	No Effect	0_0_0		-0.178979	-0.328789	0.12733
Vsir	No Effect	0_0_0		-0.0328747	-0.0635658	-0.0726766
Unc5b	No Effect	0_0_0		0.198959	0.098996	0.0606258
Gm26947	No Effect	0_0_0		0.0813751	0.0135967	0.228457
Pcbd1	No Effect	0_0_0		0.115115	0.239213	0.179186
Tbata	No Effect	0_0_0		-0.171147	-0.418864	-0.326724
Eif4ebp2	No Effect	0_0_0		-0.0452096	0.039073	-0.0636005
Ppa1	No Effect	0_0_0		0.0150405	0.0810549	0.0334675
Aifm2	No Effect	0_0_0		-0.0229917	-0.107352	0.0852859
H2afy2	No Effect	0_0_0		-0.0549584	0.0754703	0.0232633
Gm5424	No Effect	0_0_0		0.00184347	0.333885	0.299761
Tspan15	No Effect	0_0_0		0.074905	0.102195	0.0640619
Hk1	No Effect	0_0_0		-0.0368075	-0.0704204	-0.100656
Supv3l1	No Effect	0_0_0		0.0361011	-0.00244483	-0.00596751
Vps26a	No Effect	0_0_0		0.0382289	-0.0088069	0.00272438
Srgn	No Effect	0_0_0		-0.214393	-0.251668	0.0268403
Tet1	No Effect	0_0_0		0.0554712	-0.0954505	0.0901635
Slc25a16	No Effect	0_0_0		0.0443884	0.0865454	-0.0900363
Dna2	No Effect	0_0_0		-0.0258054	0.0861302	0.0606984
Rufy2	No Effect	0_0_0		0.00659119	-0.097345	0.0384874
Pbld2	No Effect	0_0_0		0.127837	0.00524984	0.216066
Herc4	No Effect	0_0_0		-0.00433765	0.016092	0.0504328
Gm26789	No Effect	0_0_0		-0.275416	-0.315491	-0.246476
Sirt1	No Effect	0_0_0		-0.0306245	0.00822645	0.133596
Dnajc12	No Effect	0_0_0		0.0282484	0.0855163	0.0811048
Ctnna3	No Effect	0_0_0		0.253992	-0.294801	-0.119918
Gm10118	No Effect	0_0_0		0.0574134	-0.0683703	0.155358
Lrrtm3	No Effect	0_0_0		-0.0336553	0.0220246	0.016573
Reep3	No Effect	0_0_0		0.0893474	-0.0437288	0.0483727
Nrbf2	No Effect	0_0_0		-0.0242663	0.0810913	-0.011922
Egr2	No Effect	0_0_0		-0.348516	0.301258	-0.233281
Ado	No Effect	0_0_0		0.0871627	0.0386046	0.0615349
Zfp365	No Effect	0_0_0		-0.107773	-0.231927	-0.0563045
Rtkn2	No Effect	0_0_0		-0.0821063	-0.348543	-0.186486
Arid5b	No Effect	0_0_0		0.0332839	0.0891372	-0.137016
Cabcoco1	No Effect	0_0_0		0.364008	-0.127099	-0.0304501
Fam13c	No Effect	0_0_0		-0.0249178	-0.0127971	-0.0340088
Bicc1	No Effect	0_0_0		-0.082584	-0.15681	-0.109366
Ube2d1	No Effect	0_0_0		0.0720721	-0.0142154	0.101302
Gm4798	No Effect	0_0_0		-0.0319214	-0.272576	-0.0810705
Gm5778	No Effect	0_0_0		0.179215	0.144583	-0.0214488
Gnaz	No Effect	0_0_0		0.0312661	0.0418429	0.0211498
Rab36	No Effect	0_0_0		0.0712338	-0.0217793	0.0177435
Specc1l	No Effect	0_0_0		-0.00405985	-0.0456143	0.00563368
Lrrc75b	No Effect	0_0_0		0.0331076	-0.0226193	0.06157
Susd2	No Effect	0_0_0		0.229302	0.416805	0.448788
Ddt	No Effect	0_0_0		-0.0443451	-0.168614	-0.0691044
Gstt3	No Effect	0_0_0		-0.136724	-0.0912485	-0.229113
Gstt1	No Effect	0_0_0		-0.100884	0.00464465	-0.126918
Gstt2	No Effect	0_0_0		0.0605084	0.0455512	-0.00983152
Mif	No Effect	0_0_0		-0.029949	0.0638792	0.0161764
Derl3	No Effect	0_0_0		0.134547	-0.15534	0.179249
Mmp11	No Effect	0_0_0		-0.0283178	-0.138731	-0.0617306
Chchd10	No Effect	0_0_0		-0.0142508	-0.0320369	0.10345
Prmt2	No Effect	0_0_0		0.0497546	0.0862074	0.0995973
S100b	No Effect	0_0_0		0.121335	0.177614	0.167646
Dip2a	No Effect	0_0_0		0.0899288	-0.0938817	0.0685143
Ybey	No Effect	0_0_0		0.0724616	0.135249	0.0256624
Lss	No Effect	0_0_0		0.00777594	-0.0267358	0.01354
Col6a2	No Effect	0_0_0		-0.110503	-0.309406	-0.181752
Col6a1	No Effect	0_0_0		-0.250094	-0.447398	-0.238379
Pcbp3	No Effect	0_0_0		0.0192762	0.00189062	-0.0398332
Gm35721	No Effect	0_0_0		-0.179697	-0.0256125	-0.105589
Slc19a1	No Effect	0_0_0		-0.113654	-0.0784956	-0.138339
Col18a1	No Effect	0_0_0		0.331139	0.423743	0.0456172
Pofut2	No Effect	0_0_0		-0.0329076	-0.0122587	-0.0121979
Fam207a	No Effect	0_0_0		-0.000784117	0.088001	-0.0131753
Itgb2	No Effect	0_0_0		-0.106107	0.0307645	-0.172522
Pttg1ip	No Effect	0_0_0		-0.0251092	-0.0539581	-0.0315025
1810043G02Rik	No Effect	0_0_0		0.00731974	0.0686006	0.0344911
Pfkl	No Effect	0_0_0		-0.0705311	-0.0932632	-0.0957545
Icosl	No Effect	0_0_0		0.00665224	-0.115697	-0.233194
D10Jhu81e	No Effect	0_0_0		-0.0112977	0.0740679	0.00464905
Pwp2	No Effect	0_0_0		-0.0175708	0.0229013	-0.037097
Trappc10	No Effect	0_0_0		0.0109551	-0.0191798	-0.0718126
Gm30122	No Effect	0_0_0		0.00886957	0.184334	-0.0335858
Gm47976	No Effect	0_0_0		0.0608219	-0.183923	0.165062
Agpat3	No Effect	0_0_0		-0.0171107	-0.0347644	-0.0379017
Cstb	No Effect	0_0_0		-0.0321475	0.0608987	-0.0133025
Pdxk	No Effect	0_0_0		0.00422026	-0.0533821	-0.0835762
Ilvbl	No Effect	0_0_0		-0.0451983	-0.0861668	-0.0113174
Ccdc105	No Effect	0_0_0		-0.0619495	-0.230484	0.270674
2610008E11Rik	No Effect	0_0_0		0.0223687	0.11128	0.113248
Plpp2	No Effect	0_0_0		0.087789	0.00996852	0.162731
Mier2	No Effect	0_0_0		-0.0551752	-0.0685143	0.033
C2cd4c	No Effect	0_0_0		-0.0995997	0.16917	-0.0883577
Shc2	No Effect	0_0_0		-0.0457418	-0.107057	-0.00383931
Tpgs1	No Effect	0_0_0		-0.139318	-0.124099	-0.00119432
Cdc34	No Effect	0_0_0		-0.0721615	-0.0401089	-0.0421519
Gzmm	No Effect	0_0_0		-0.067375	-0.119727	-0.109611
Bsg	No Effect	0_0_0		-0.036535	-0.0329306	-0.00394247
Hcn2	No Effect	0_0_0		-0.0677972	-0.200399	0.0487483
Fgf22	No Effect	0_0_0		0.0447803	0.0990173	-0.150736
Rnf126	No Effect	0_0_0		-0.0583394	-0.025033	-0.0660949
Fstl3	No Effect	0_0_0		-0.013892	0.162877	-0.00377393
Plppr3	No Effect	0_0_0		0.0406922	0.0738366	0.0713388
Prtn3	No Effect	0_0_0		-0.0176501	0.225368	-0.0433562
Med16	No Effect	0_0_0		-0.0812131	-0.0408184	-0.113027
R3hdm4	No Effect	0_0_0		-0.0634763	-0.0932073	-0.0462829
Kiss1r	No Effect	0_0_0		0.0297336	-0.108946	-0.04677
Arid3a	No Effect	0_0_0		-0.0550059	-0.0812449	-0.0708764
Wdr18	No Effect	0_0_0		-0.00998988	0.0381034	0.0038917
Tmem259	No Effect	0_0_0		-0.0547514	-0.0545636	0.00178261
Arhgap45	No Effect	0_0_0		-0.0655257	-0.164936	-0.0619007
Polr2e	No Effect	0_0_0		0.0252328	0.0817948	0.0163503
Gpx4	No Effect	0_0_0		0.0617001	0.0462833	0.0202116
Stk11	No Effect	0_0_0		-0.0222489	-0.0167973	-0.0502147
Cbarp	No Effect	0_0_0		0.018596	1.09018e-06	0.0533285
Atp5d	No Effect	0_0_0		-0.0852004	-0.032011	-0.048709
Midn	No Effect	0_0_0		-0.0649326	-0.0541647	0.0110767
Cirbp	No Effect	0_0_0		0.0271793	0.0251245	0.0175665
Efna2	No Effect	0_0_0		-0.00939112	-0.0192273	0.149879
Ndufs7	No Effect	0_0_0		-0.0509664	0.0312709	0.0147032
Gamt	No Effect	0_0_0		0.107283	0.095528	0.111364
Rps15	No Effect	0_0_0		0.00591878	0.0840424	0.00970729
2310011J03Rik	No Effect	0_0_0		-0.0762011	0.0266265	-0.105892
Pcsk4	No Effect	0_0_0		0.0778647	-0.171876	0.176614
Mbd3	No Effect	0_0_0		-0.0546895	0.0482881	-0.00987621
Uqcr11	No Effect	0_0_0		-0.0638921	-0.0518762	-0.0585451
Klf16	No Effect	0_0_0		-0.0390291	0.137849	-0.100701
Btbd2	No Effect	0_0_0		-0.0477708	-0.0493953	-0.0918972
Mob3a	No Effect	0_0_0		0.0424223	0.0451792	-0.00626203
Izumo4	No Effect	0_0_0		0.0458121	-0.0732468	0.113368
Ap3d1	No Effect	0_0_0		0.0053515	-0.0342435	-0.0365633
Plekhj1	No Effect	0_0_0		-0.0306117	0.0115385	0.0369153
Sf3a2	No Effect	0_0_0		-0.0273718	-0.00179265	-0.0383043
Oaz1	No Effect	0_0_0		-0.0204673	0.0670961	-0.00432153
Lingo3	No Effect	0_0_0		0.00921878	0.146444	0.149668
Lsm7	No Effect	0_0_0		0.00108268	0.0665732	-0.0212516
Timm13	No Effect	0_0_0		-0.062449	0.0762524	-0.0227033
Lmnb2	No Effect	0_0_0		-0.0290217	-0.0442876	0.0129389
Gng7	No Effect	0_0_0		-0.115381	-0.0746419	-0.0654156
Diras1	No Effect	0_0_0		-0.0154101	-0.0364195	-0.0117711
Slc39a3	No Effect	0_0_0		-0.0315937	0.00289142	-0.0332731
Sgta	No Effect	0_0_0		-0.00311359	0.0376683	-0.00396489
Thop1	No Effect	0_0_0		-0.0260746	-0.037497	-0.0349469
Creb3l3	No Effect	0_0_0		-0.0228922	-0.00635349	0.0144845
Map2k2	No Effect	0_0_0		-0.054557	-0.0250953	-0.0269024
Zbtb7a	No Effect	0_0_0		-0.0194019	-0.104257	0.0163186
Pias4	No Effect	0_0_0		-0.0620324	-0.0118093	-0.0675389
Eef2	No Effect	0_0_0		-0.0360571	-0.0800353	-0.048866
Dapk3	No Effect	0_0_0		-0.047689	-0.0188538	0.0377366
Atcay	No Effect	0_0_0		0.0185866	0.0708713	0.00520575
Matk	No Effect	0_0_0		0.0130836	-0.056418	0.0799687
Mrpl54	No Effect	0_0_0		-0.077579	-0.0019569	0.0397047
Tjp3	No Effect	0_0_0		-0.0295673	-0.362761	-0.0504953
Cactin	No Effect	0_0_0		-0.0438637	-0.0394218	-0.0110726
Mfsd12	No Effect	0_0_0		-0.0203582	-0.00134727	-0.0435432
Fzr1	No Effect	0_0_0		0.0370777	0.10674	0.0721809
Smim24	No Effect	0_0_0		-0.130911	0.00672665	-0.0574101
Celf5	No Effect	0_0_0		-0.0205968	-0.131688	-0.0541426
Gna15	No Effect	0_0_0		-0.108046	0.0459879	0.00163632
Gna11	No Effect	0_0_0		-0.0302413	0.00815118	-0.0440199
Aes	No Effect	0_0_0		-0.0255946	0.0064465	-0.0379603
Tle6	No Effect	0_0_0		0.101127	-0.104664	0.229621
BC025920	No Effect	0_0_0		-0.0990316	-0.230183	-0.343905
Gm10778	No Effect	0_0_0		0.175753	0.0488351	-0.145889
Zfp433	No Effect	0_0_0		0.0220274	-0.196397	0.14317
Gm8264	No Effect	0_0_0		-0.0638779	-0.0446319	0.0750866
Gm8137	No Effect	0_0_0		-0.0637033	-0.0446319	0.0750866
Gm32687	No Effect	0_0_0		0.119071	-0.0949872	0.0791456
Zfp873	No Effect	0_0_0		0.0388082	0.0853862	-0.0129548
BC024063	No Effect	0_0_0		0.209045	0.000884338	0.17502
AU041133	No Effect	0_0_0		0.0724828	0.176096	0.0682215
Gm47572	No Effect	0_0_0		-0.0316186	-0.119835	0.0681793
AC158605.1	No Effect	0_0_0		-0.0139836	-0.245408	-0.0277182
Zfp938	No Effect	0_0_0		0.142477	0.104355	0.149171
Gm4924	No Effect	0_0_0		0.0558206	-0.0196004	0.00187765
Tdg	No Effect	0_0_0		-0.0471975	-0.0894306	-0.0654009
Glt8d2	No Effect	0_0_0		-0.245287	0.140695	-0.253785
Hcfc2	No Effect	0_0_0		-0.022681	0.0382284	-0.0254488
Nfyb	No Effect	0_0_0		0.0411453	0.1018	0.0190952
Gm4799	No Effect	0_0_0		-0.0542433	0.164871	0.0507967
Chst11	No Effect	0_0_0		0.0463203	0.0201385	-0.0986193
Slc41a2	No Effect	0_0_0		0.0571681	0.078953	0.0295359
D10Wsu102e	No Effect	0_0_0		0.0493658	0.0513622	0.0722862
Washc4	No Effect	0_0_0		0.0571036	0.0529104	0.103884
Appl2	No Effect	0_0_0		0.00439702	-0.10203	0.0494866
Gm5425	No Effect	0_0_0		-0.0486822	-0.147879	-0.247265
Nuak1	No Effect	0_0_0		0.0112134	0.0347207	-0.133648
Ckap4	No Effect	0_0_0		-0.0320871	0.0113211	0.010626
Polr3b	No Effect	0_0_0		0.00221381	-0.0520029	0.0097463
Rfx4	No Effect	0_0_0		0.00939871	-0.0081198	0.00915093
Ric8b	No Effect	0_0_0		0.0442301	0.0623149	0.0495498
Fhl4	No Effect	0_0_0		-0.0708193	-0.0501845	0.0919607
Tmem263	No Effect	0_0_0		0.0858856	0.130267	0.125647
Mterf2	No Effect	0_0_0		0.00193499	-0.126856	0.0789619
Gm8394	No Effect	0_0_0		0.028426	-0.223013	-0.0711913
Syn3	No Effect	0_0_0		-0.0719496	-0.199569	-0.150281
Gm48485	No Effect	0_0_0		0.0278162	-0.0715662	0.400392
1810014B01Rik	No Effect	0_0_0		-0.0212531	-0.0212994	0.0787689
Ttc41	No Effect	0_0_0		-0.00457883	-0.206902	0.137181
Fabp3-ps1	No Effect	0_0_0		0.0451456	0.0285985	0.0553389
Nt5dc3	No Effect	0_0_0		-0.0126986	-0.00496992	-0.160492
Stab2	No Effect	0_0_0		0.119035	0.0925263	0.111153
Ascl1	No Effect	0_0_0		-0.0335865	-0.0493627	0.0873533
Igf1	No Effect	0_0_0		-0.0233656	-0.133776	-0.082265
Washc3	No Effect	0_0_0		0.0126007	0.108493	0.0577532
Dram1	No Effect	0_0_0		0.00776283	0.215147	0.0841631
Chpt1	No Effect	0_0_0		0.0558862	-0.102889	0.126635
Mybpc1	No Effect	0_0_0		-0.10339	0.0919712	-0.891693
Utp20	No Effect	0_0_0		-0.0818004	-0.10849	-0.00637218
Ano4	No Effect	0_0_0		0.0912211	-0.0453762	0.0376576
Gas2l3	No Effect	0_0_0		-0.182592	-0.323678	-0.122342
Scyl2	No Effect	0_0_0		0.0341783	0.0761769	0.0334238
1500026H17Rik	No Effect	0_0_0		-0.0748724	-0.0300983	0.0222369
Uhrf1bp1l	No Effect	0_0_0		0.0238244	-0.0107973	-0.00260621
Anks1b	No Effect	0_0_0		0.00120936	0.00662244	-0.038459
Apaf1	No Effect	0_0_0		-0.100575	0.0751437	-0.142256
Ikbip	No Effect	0_0_0		0.0331796	-0.0115225	0.0052589
Slc25a3	No Effect	0_0_0		-0.0191118	0.0308802	0.0268871
Tmpo	No Effect	0_0_0		-0.0107028	-0.0953512	-0.0616425
Rmst	No Effect	0_0_0		0.18278	0.119405	0.528555
Gm27544	No Effect	0_0_0		0.167037	0.171329	0.407008
Nedd1	No Effect	0_0_0		0.0386358	-0.0413944	-0.0615605
Cfap54	No Effect	0_0_0		0.0937283	-0.0148429	-0.204426
Cdk17	No Effect	0_0_0		0.0734726	0.156613	0.00806612
Elk3	No Effect	0_0_0		-0.0806678	-0.00432504	-0.0731861
Lta4h	No Effect	0_0_0		-0.0139536	0.0190836	0.0205937
Snrpf	No Effect	0_0_0		0.00877588	0.03262	-0.140874
Gm3571	No Effect	0_0_0		0.130704	0.215291	0.198694
Nr2c1	No Effect	0_0_0		0.0245648	0.00176427	0.0256367
Ndufa12	No Effect	0_0_0		0.0151859	0.0559628	0.00829459
Cep83os	No Effect	0_0_0		0.0131207	0.118669	-0.0197629
Cep83	No Effect	0_0_0		-0.0158796	-0.0702935	0.0432539
Plxnc1	No Effect	0_0_0		0.058709	0.134005	-0.00762114
Cradd	No Effect	0_0_0		-0.014167	0.0215941	-0.130429
Socs2	No Effect	0_0_0		-0.165357	-0.244844	-0.295271
Mrpl42	No Effect	0_0_0		-0.0098301	0.0064761	0.0153171
Ube2n	No Effect	0_0_0		0.0383601	0.108769	0.0204697
Nudt4	No Effect	0_0_0		0.0408792	-0.00254205	0.0889705
Eea1	No Effect	0_0_0		0.0415044	-0.0714041	-0.077262
Btg1	No Effect	0_0_0		-0.0206662	0.166741	0.0411211
Dcn	No Effect	0_0_0		-0.483483	-0.597771	-0.64289
Atp2b1	No Effect	0_0_0		0.0331942	0.000820898	-0.0215338
Poc1b	No Effect	0_0_0		-0.00170766	0.0573017	-0.00385829
Gm34574	No Effect	0_0_0		-0.0567475	-0.290277	-0.244355
Dusp6	No Effect	0_0_0		-0.0409845	-0.0321931	0.0475538
Gad1-ps	No Effect	0_0_0		0.0683204	0.0417792	0.0191427
Csl	No Effect	0_0_0		-0.077258	0.0972091	-0.103499
Kitl	No Effect	0_0_0		-0.103755	-0.15979	-0.258221
Tmtc3	No Effect	0_0_0		0.0288063	0.0355444	-0.0851111
4930430F08Rik	No Effect	0_0_0		0.0690718	0.0228869	-0.0277168
Mgat4c	No Effect	0_0_0		0.112399	0.176313	0.137394
Gm47033	No Effect	0_0_0		0.351838	0.255177	0.311909
Rassf9	No Effect	0_0_0		-0.258214	-0.28865	-0.257079
Lrriq1	No Effect	0_0_0		0.0742915	-0.135052	-0.237326
Slc6a15	No Effect	0_0_0		0.0458658	0.0887189	-0.0115249
Tmtc2	No Effect	0_0_0		0.0398585	-0.0497879	-0.0466408
Gm15663	No Effect	0_0_0		-0.110775	0.0148445	-0.13765
Ccdc59	No Effect	0_0_0		0.0145646	-0.0424322	0.0502288
Ppfia2	No Effect	0_0_0		0.0139867	0.0658902	-0.0440522
Acss3	No Effect	0_0_0		-0.0452144	-0.282177	-0.0220456
Gm29674	No Effect	0_0_0		-0.0515204	-0.247206	-0.32565
Ppp1r12a	No Effect	0_0_0		0.00142541	-0.0132387	-0.00310684
Pawr	No Effect	0_0_0		-0.168578	-0.273799	-0.293837
Syt1	No Effect	0_0_0		0.00988728	-0.0370138	-0.0585335
Nav3	No Effect	0_0_0		-0.0962565	-0.192978	-0.174912
Csrp2	No Effect	0_0_0		-0.104874	-0.241382	-0.171638
Zdhhc17	No Effect	0_0_0		0.0626493	0.0431564	0.0691442
Rpl6l	No Effect	0_0_0		0.0917496	0.0974609	0.0602099
Osbpl8	No Effect	0_0_0		0.0144432	-0.0452562	-0.00329106
Bbs10	No Effect	0_0_0		0.0081619	0.0203192	0.143285
Phlda1	No Effect	0_0_0		-0.027054	0.00278769	0.089255
Glipr1	No Effect	0_0_0		0.151029	0.258968	0.0749389
Kcnc2	No Effect	0_0_0		-0.102869	-0.15938	-0.0815283
Trhde	No Effect	0_0_0		0.0368578	0.0704781	0.0185881
Tbc1d15	No Effect	0_0_0		0.0335381	0.10282	0.0354721
Tmem19	No Effect	0_0_0		0.0230719	0.044351	-0.0382316
Thap2	No Effect	0_0_0		-0.0315512	0.00337966	-0.016301
Lgr5	No Effect	0_0_0		0.0262113	-0.15549	0.144741
Ptprr	No Effect	0_0_0		0.0668959	-0.0363099	0.0092417
Kcnmb4	No Effect	0_0_0		-0.0825448	-0.125429	-0.302034
Kcnmb4os2	No Effect	0_0_0		-0.148731	-0.0786024	0.0312863
Cnot2	No Effect	0_0_0		0.0343191	0.0581694	0.0245994
5330438D12Rik	No Effect	0_0_0		-0.0298269	-0.123917	-0.0546966
Rab3ip	No Effect	0_0_0		0.0358259	0.0576776	-0.0941994
4933412E12Rik	No Effect	0_0_0		-0.0515984	-0.149011	0.116727
Gm5781	No Effect	0_0_0		0.0429126	0.123506	0.0679551
Frs2	No Effect	0_0_0		0.0099212	-0.0586673	-0.0578775
Yeats4	No Effect	0_0_0		0.0118448	0.0700907	0.103514
Cpsf6	No Effect	0_0_0		0.0606248	-0.078742	0.052132
Nup107	No Effect	0_0_0		0.0146548	0.0802584	-0.0418497
Rap1b	No Effect	0_0_0		0.0388994	0.0688655	0.0782735
Mdm1	No Effect	0_0_0		0.0248077	-0.142622	0.157511
Dyrk2	No Effect	0_0_0		-0.0270911	0.0315922	-0.211013
4932442E05Rik	No Effect	0_0_0		-0.169868	-0.379948	-0.372778
Tmbim4	No Effect	0_0_0		0.0557658	0.0723655	0.142795
Gns	No Effect	0_0_0		-0.0035469	0.00812578	-0.0727093
Tbk1	No Effect	0_0_0		0.00992921	0.0681102	-0.00430091
Xpot	No Effect	0_0_0		0.0147519	0.044606	-0.0151855
D930020B18Rik	No Effect	0_0_0		0.102771	0.176076	-0.127817
BC048403	No Effect	0_0_0		-0.0680115	-0.107073	-0.116023
Srgap1	No Effect	0_0_0		0.0823476	-0.085043	0.16517
Ppm1h	No Effect	0_0_0		-0.0483852	-0.0678597	-0.0663411
Mon2	No Effect	0_0_0		0.00589464	-0.00882479	-0.0170069
Usp15	No Effect	0_0_0		0.0364706	0.0340064	0.0351149
Fam19a2	No Effect	0_0_0		-0.0844535	-0.0483206	0.0831352
Slc16a7	No Effect	0_0_0		-0.0268624	-0.161643	-0.108154
Lrig3	No Effect	0_0_0		-0.0208273	-0.19782	0.0591626
Atp23	No Effect	0_0_0		-0.0834344	-0.096936	-0.111905
Tsfm	No Effect	0_0_0		-0.0205789	0.0692269	0.0447618
Mettl1	No Effect	0_0_0		-0.0378836	-0.0379078	-0.0614617
43533	No Effect	0_0_0		-0.0122937	0.0705431	-0.032006
Cdk4	No Effect	0_0_0		-0.00186458	0.022903	-0.0512098
Tspan31	No Effect	0_0_0		0.00736013	0.0643955	0.0404414
A730063M14Rik	No Effect	0_0_0		-0.0452059	0.108994	-0.0280674
Slc26a10	No Effect	0_0_0		-0.0354161	-0.0529114	0.0872236
Arhgef25	No Effect	0_0_0		0.0133264	-0.112913	0.00252706
Dtx3	No Effect	0_0_0		-0.0217025	-0.0699557	0.00556025
Pip4k2c	No Effect	0_0_0		-0.0199324	-0.0658343	-0.0558575
Dctn2	No Effect	0_0_0		0.0217208	0.0483465	-0.0104439
Ddit3	No Effect	0_0_0		-0.0497024	0.002969	0.0510319
Arhgap9	No Effect	0_0_0		-0.0608526	-0.00576922	-0.0632761
Stac3	No Effect	0_0_0		-0.103611	-0.271226	0.0153112
Ndufa4l2	No Effect	0_0_0		-0.187293	0.052064	-0.245397
Shmt2	No Effect	0_0_0		-0.0673582	-0.0842374	-0.0522504
Nxph4	No Effect	0_0_0		0.177979	0.205138	0.316581
Nab2	No Effect	0_0_0		-0.0804057	0.190129	-0.0671605
Nemp1	No Effect	0_0_0		-0.0103661	-0.0866006	0.0787021
Tac2	No Effect	0_0_0		0.205467	-0.266694	0.215422
Zbtb39	No Effect	0_0_0		0.0450296	0.114005	-0.116975
Gm10120	No Effect	0_0_0		-0.034084	-0.0102838	0.109132
Prim1	No Effect	0_0_0		-0.0146941	0.0521105	0.0344056
Atp5b	No Effect	0_0_0		-0.00419936	0.0350305	-0.0227665
Gls2	No Effect	0_0_0		0.00643396	-0.024117	0.12043
Spryd4	No Effect	0_0_0		0.0281586	0.118325	0.0484092
Timeless	No Effect	0_0_0		-0.0360456	-0.068787	0.0213057
Cnpy2	No Effect	0_0_0		0.00297565	0.0859285	0.0315627
Cs	No Effect	0_0_0		0.00573503	0.0445187	-0.0153864
Coq10a	No Effect	0_0_0		0.0272749	0.0742069	0.0480478
Rnf41	No Effect	0_0_0		0.00972232	0.0790865	0.00256504
Myl6	No Effect	0_0_0		-0.0328345	0.000721137	-0.02894
Myl6b	No Effect	0_0_0		-0.0417258	-0.0643654	0.114768
Rpl41	No Effect	0_0_0		-0.0244777	0.069056	-0.0413087
Erbb3	No Effect	0_0_0		0.243389	-0.0830236	0.19163
Rps26	No Effect	0_0_0		0.0221937	0.101165	0.0602019
Ikzf4	No Effect	0_0_0		-0.0576847	-0.121551	-0.0235227
Suox	No Effect	0_0_0		-0.0494908	-0.0552559	-0.0680979
Rab5b	No Effect	0_0_0		0.0216004	0.059845	0.0067045
Cdk2	No Effect	0_0_0		-0.0546324	-0.23945	-0.126592
Pym1	No Effect	0_0_0		0.0239907	0.114828	0.0384414
Rpsa-ps2	No Effect	0_0_0		0.0300167	0.0729155	0.165159
Mmp19	No Effect	0_0_0		-0.32275	-0.149119	0.0609314
Dnajc14	No Effect	0_0_0		0.0196248	0.0310705	-0.032369
Ormdl2	No Effect	0_0_0		0.0247113	0.154944	0.0359611
Gdf11	No Effect	0_0_0		-0.034257	-0.0347309	-0.0764561
Cd63	No Effect	0_0_0		-0.0281979	0.0345122	0.0254708
Rdh5	No Effect	0_0_0		-0.00576304	-0.226031	-0.0522601
Bloc1s1	No Effect	0_0_0		-0.0165777	0.11882	-0.184596
Itga7	No Effect	0_0_0		-0.0273853	-0.0801535	0.0667704
Vmn2r84	No Effect	0_0_0		-0.20998	-0.23141	-0.262239
Vmn2r87	No Effect	0_0_0		0.0293228	0.0126669	-0.129678
Ftl1-ps2	No Effect	0_0_0		-0.106904	0.0339703	-0.0789372
Pex11g	No Effect	0_0_0		-0.0699809	-0.0279276	-0.0117006
Zfp358	No Effect	0_0_0		-0.0765202	-0.0733774	-0.0515448
Camsap3	No Effect	0_0_0		-0.0190586	-0.131193	-0.0571816
Xab2	No Effect	0_0_0		-0.0183476	0.0460893	-0.0241143
Pet100	No Effect	0_0_0		0.0102166	-0.0570113	-0.0211779
Fcor	No Effect	0_0_0		-0.163114	0.0206614	-0.196371
Fcer2a	No Effect	0_0_0		-0.169869	-0.387638	-0.318759
Gm7389	No Effect	0_0_0		0.0763385	0.139732	-0.0648625
Evi5l	No Effect	0_0_0		0.0233262	-0.0368806	0.0023003
Prr36	No Effect	0_0_0		0.0429588	0.123647	-0.0941077
Ctxn1	No Effect	0_0_0		-0.113476	-0.0127476	-0.0954844
Elavl1	No Effect	0_0_0		0.021692	0.0254563	0.00889756
Zfp958	No Effect	0_0_0		0.0665281	0.0577438	0.0764309
Gm1840	No Effect	0_0_0		0.0895565	0.0598629	0.0327074
Efnb2	No Effect	0_0_0		-0.0582884	-0.00412372	-0.0762131
Arglu1	No Effect	0_0_0		-0.00420567	-0.0923417	0.0219021
Fam155a	No Effect	0_0_0		-0.0434076	-0.0209996	-0.107447
Abhd13	No Effect	0_0_0		0.0386153	0.0743015	-0.0333607
Tnfsf13b	No Effect	0_0_0		0.046996	0.0130008	0.145979
Myo16	No Effect	0_0_0		-0.0161876	-0.0681689	-0.186321
B930025P03Rik	No Effect	0_0_0		0.0430081	0.233727	0.366128
3930402G23Rik	No Effect	0_0_0		0.147776	0.368694	-0.0454463
9530052E02Rik	No Effect	0_0_0		0.0755583	0.0800632	-0.0327476
B830042I05Rik	No Effect	0_0_0		0.132887	0.058919	0.276512
Naxd	No Effect	0_0_0		-0.0391811	-0.0362096	-0.0381801
Cars2	No Effect	0_0_0		-0.0529343	-0.124355	-0.061643
Ankrd10	No Effect	0_0_0		-0.0462099	-0.0678662	0.00341563
Gm45592	No Effect	0_0_0		0.147998	-0.147514	0.172033
Arhgef7	No Effect	0_0_0		-0.0517907	-0.0670782	-0.0119653
Sox1	No Effect	0_0_0		-0.00469985	0.026662	0.0991854
Tubgcp3	No Effect	0_0_0		-0.0461809	-0.0325373	-0.0228543
4931415C17Rik	No Effect	0_0_0		-0.0596596	-0.110876	-0.0816956
Gm15347	No Effect	0_0_0		-0.114688	-0.529919	-0.292168
Proz	No Effect	0_0_0		0.00320422	0.0784159	0.00281766
Grtp1	No Effect	0_0_0		-0.100814	-0.0658553	0.00929334
Dcun1d2	No Effect	0_0_0		-0.00635789	-0.0103541	-0.0261789
Tmco3	No Effect	0_0_0		-0.00776534	-0.0376112	0.0414134
Gas6	No Effect	0_0_0		0.0430508	0.00776551	-0.091194
Rasa3	No Effect	0_0_0		0.0204098	-0.011322	0.0418559
Cfap97d2	No Effect	0_0_0		0.155348	-0.0202808	0.10774
Coprs	No Effect	0_0_0		0.0236516	0.120973	0.082748
Gm10699	No Effect	0_0_0		0.00651534	0.0920045	-0.0887095
Cln8	No Effect	0_0_0		0.0300327	0.0366309	0.0193009
Arhgef10	No Effect	0_0_0		0.0926331	-0.0933612	0.0501729
Kbtbd11	No Effect	0_0_0		0.0536039	0.077295	0.021119
Csmd1	No Effect	0_0_0		-0.12694	-0.265119	-0.227904
Gm17149	No Effect	0_0_0		0.0627458	-0.0478852	0.318488
Agpat5	No Effect	0_0_0		0.022639	-0.0353178	0.0356935
Rpl19-ps11	No Effect	0_0_0		0.0607135	0.150847	0.0266237
Gm6483	No Effect	0_0_0		0.0167001	-0.0850964	-0.0906214
Gm21811	No Effect	0_0_0		0.0869356	-0.0326913	0.0565568
Gm7807	No Effect	0_0_0		-0.0739989	-0.327642	0.117565
2610005L07Rik	No Effect	0_0_0		0.0579307	-0.162364	-0.127073
Gm21092	No Effect	0_0_0		0.0656439	-0.120481	-0.0061939
Atp7b	No Effect	0_0_0		0.079817	0.0325092	-0.161693
Alg11	No Effect	0_0_0		0.0870228	0.0655213	0.117725
Nek3	No Effect	0_0_0		0.0398382	0.158615	0.082892
Vps36	No Effect	0_0_0		-0.0185748	0.0646628	0.013895
Slc25a15	No Effect	0_0_0		-0.021404	-0.023953	-0.0320832
Gm45453	No Effect	0_0_0		0.00415971	0.0317889	0.248883
Gm17491	No Effect	0_0_0		-0.0639384	0.0958644	0.0593229
Ikbkb	No Effect	0_0_0		-0.0203275	-0.0674995	0.0251783
Plat	No Effect	0_0_0		-0.0549671	0.161209	-0.117283
Ap3m2	No Effect	0_0_0		0.0873527	0.0523983	0.0170294
Kat6a	No Effect	0_0_0		-0.0280047	-0.166232	-0.0967046
Golga7	No Effect	0_0_0		0.0871932	0.0863056	0.101761
Zmat4	No Effect	0_0_0		0.0404028	0.103675	-0.119591
Adam9	No Effect	0_0_0		0.0615138	0.0217031	-0.003106
Tm2d2	No Effect	0_0_0		0.0227193	0.0907207	0.0437204
Plekha2	No Effect	0_0_0		-0.138101	-0.0729994	0.00760464
Tacc1	No Effect	0_0_0		-0.0590415	-0.0736345	-0.0308267
Gm10689	No Effect	0_0_0		0.0668285	0.037111	0.118044
Nsd3	No Effect	0_0_0		0.00627124	-0.089232	0.0146319
Gm45342	No Effect	0_0_0		0.011441	-0.282044	-0.0278992
Plpp5	No Effect	0_0_0		-0.0271998	-0.0136101	0.012119
Ddhd2	No Effect	0_0_0		0.0168571	-0.0456767	0.0233597
Lsm1	No Effect	0_0_0		0.00893708	0.0696179	0.0281768
Star	No Effect	0_0_0		0.0123054	-0.00338956	0.0184287
Ash2l	No Effect	0_0_0		-0.0097783	0.061528	0.0326806
Kcnu1	No Effect	0_0_0		-0.0686878	-0.126438	-0.0611154
Hook3	No Effect	0_0_0		0.00874928	-0.151493	0.0114413
Rnf170	No Effect	0_0_0		0.0804469	0.0820921	0.131604
Thap1	No Effect	0_0_0		0.0742645	0.112923	0.120628
Erlin2	No Effect	0_0_0		0.0634021	0.0387237	0.0359634
Plpbp	No Effect	0_0_0		0.0339936	0.0158604	0.028459
Brf2	No Effect	0_0_0		-0.0107664	0.11016	-0.110886
Rab11fip1	No Effect	0_0_0		-0.0754554	-0.258136	-0.0356499
Got1l1	No Effect	0_0_0		0.245729	0.241135	0.0640685
Gm45470	No Effect	0_0_0		-0.0147652	-0.26108	-0.0978493
Unc5d	No Effect	0_0_0		0.074917	0.258004	-0.123818
Tti2	No Effect	0_0_0		-0.0121119	-0.0118601	-0.00492314
Mak16	No Effect	0_0_0		0.0253069	0.0770254	-0.0216026
Gm5117	No Effect	0_0_0		0.0139626	-0.000871366	0.0826464
Purg	No Effect	0_0_0		-0.0140291	-0.0255837	0.00915655
Tex15	No Effect	0_0_0		-0.0937168	0.100318	-0.381375
Ubxn8	No Effect	0_0_0		0.0422142	0.0455073	-0.0286763
Gtf2e2	No Effect	0_0_0		0.0420211	0.109464	0.0496752
Rbpms	No Effect	0_0_0		-0.00447554	0.129223	-0.00636379
Gm10131	No Effect	0_0_0		-0.121309	0.0941156	0.0123141
Dusp4	No Effect	0_0_0		-0.21012	0.0234589	-0.0557163
Tnks	No Effect	0_0_0		0.0226727	-0.0123156	-0.0148324
Mfhas1	No Effect	0_0_0		-0.00360662	-0.034749	-0.0803064
Prag1	No Effect	0_0_0		0.0738931	0.140953	-0.139179
Lonrf1	No Effect	0_0_0		-0.00385363	0.0695222	-0.0021458
Trmt9b	No Effect	0_0_0		0.0301628	-0.0401874	0.04731
AI429214	No Effect	0_0_0		-0.0977957	-0.221104	-0.174742
Sgcz	No Effect	0_0_0		0.142651	0.277086	-0.150683
Cnot7	No Effect	0_0_0		0.0515983	0.0606802	0.100335
Vps37a	No Effect	0_0_0		0.0482182	-0.0352682	0.0763395
Mtmr7	No Effect	0_0_0		0.0716782	0.074396	0.0302257
Slc7a2	No Effect	0_0_0		-0.121314	-0.203848	-0.0118284
Mtus1	No Effect	0_0_0		0.0958465	-0.0389997	0.145636
Pcm1	No Effect	0_0_0		0.0944946	0.091399	0.0351746
Asah1	No Effect	0_0_0		0.00812718	-0.00504699	0.0930602
Frg1	No Effect	0_0_0		0.0439924	0.0627986	0.090704
Gm6180	No Effect	0_0_0		-0.00606396	0.120329	-0.0584198
Cyp4v3	No Effect	0_0_0		-0.0848815	-0.119064	-0.01039
Fam149a	No Effect	0_0_0		0.0377649	0.0358962	0.0327401
Tlr3	No Effect	0_0_0		-0.0566011	-0.14076	0.0448283
Sorbs2	No Effect	0_0_0		-0.0769798	-0.081014	-0.175492
Pdlim3	No Effect	0_0_0		-0.121873	-0.246447	-0.244403
Ccdc110	No Effect	0_0_0		-0.230486	-0.035376	0.0238158
1700029J07Rik	No Effect	0_0_0		0.0343236	-0.0142164	0.0462101
Ufsp2	No Effect	0_0_0		0.0503042	0.0645625	0.00191712
Cenpu	No Effect	0_0_0		-0.163105	-0.307197	-0.0705162
Primpol	No Effect	0_0_0		-0.0365981	-0.0568452	-0.085071
Casp3	No Effect	0_0_0		-0.0427978	0.0622492	-0.042105
Irf2	No Effect	0_0_0		-0.00709673	-0.00959784	-0.0259586
Stox2	No Effect	0_0_0		0.0273032	-0.0526714	-0.000617609
Gm8623	No Effect	0_0_0		-0.128466	0.00984344	-0.0347038
Tenm3	No Effect	0_0_0		0.0611565	-0.0737795	0.0146654
Gm19744	No Effect	0_0_0		0.0520991	-0.404352	0.0593134
Aga	No Effect	0_0_0		-0.01444	0.0147641	-0.118889
Vegfc	No Effect	0_0_0		-0.171711	-0.166657	-0.130841
Spcs3	No Effect	0_0_0		0.0112643	0.0681441	0.0543841
Wdr17	No Effect	0_0_0		0.0536296	0.089733	0.0106859
9330121K16Rik	No Effect	0_0_0		0.00591277	-0.089046	0.000342242
Hpgd	No Effect	0_0_0		0.0489894	0.0895019	0.0764677
Cep44	No Effect	0_0_0		-0.00852356	-0.0655443	0.0775929
Fbxo8	No Effect	0_0_0		0.0227938	0.0802977	0.102686
Scrg1	No Effect	0_0_0		-0.0967061	-0.0769774	-0.0530955
Sap30	No Effect	0_0_0		0.0453854	0.267642	-0.0106651
2500002B13Rik	No Effect	0_0_0		-0.139915	-0.0875157	-0.0109214
Hmgb2	No Effect	0_0_0		0.039253	-0.0261993	0.132965
Gm10284	No Effect	0_0_0		0.0274891	0.176507	-0.267024
AW046200	No Effect	0_0_0		-0.0709444	-0.332622	0.234863
Galntl6	No Effect	0_0_0		0.0110903	0.0403788	-0.00166417
BC030500	No Effect	0_0_0		0.0355916	0.0412267	-0.0550162
Clcn3	No Effect	0_0_0		0.0706909	0.0771526	0.0594172
Sh3rf1	No Effect	0_0_0		0.0398055	-0.0560883	-0.130711
Cbr4	No Effect	0_0_0		0.0386502	0.0308468	-0.0518901
Palld	No Effect	0_0_0		0.0110028	-0.0429795	-0.0320197
Ddx60	No Effect	0_0_0		-0.106882	-0.0450688	0.301963
Tll1	No Effect	0_0_0		-0.0843704	-0.164562	-0.232573
Cpe	No Effect	0_0_0		0.00889635	0.0472391	0.0454486
Klhl2	No Effect	0_0_0		0.113746	0.153697	0.0344643
Tmem192	No Effect	0_0_0		0.06729	0.110826	0.103505
43525	No Effect	0_0_0		0.0517067	0.179043	-0.0348342
Npy5r	No Effect	0_0_0		0.023918	0.0753395	0.0588103
Npy1r	No Effect	0_0_0		-0.0169743	-0.00834046	-0.170208
Naf1	No Effect	0_0_0		-0.0291107	-0.0920931	-0.125866
Nat1	No Effect	0_0_0		-0.109529	-0.266454	0.0670194
Psd3	No Effect	0_0_0		-0.0791758	-0.100251	-0.193283
Csgalnact1	No Effect	0_0_0		-0.068847	0.0680163	0.0515544
Ints10	No Effect	0_0_0		-0.0954594	-0.140497	-0.0568143
Lpl	No Effect	0_0_0		-0.392438	0.0833672	-0.392876
Lzts1	No Effect	0_0_0		-0.0420715	-0.0914159	-0.0655694
Zfp930	No Effect	0_0_0		0.0712011	0.124352	0.181676
Gm10033	No Effect	0_0_0		-0.0121011	-0.0397757	-0.0507811
Gm3365	No Effect	0_0_0		0.0201304	-0.0164411	-0.0562101
Zfp868	No Effect	0_0_0		0.0394466	0.0750981	0.0178498
Zfp869	No Effect	0_0_0		-0.0485568	-0.0162722	-0.0100486
Zfp866	No Effect	0_0_0		-0.00834697	0.0171449	0.0633409
Gmip	No Effect	0_0_0		-0.0260289	-0.0585282	0.0514768
Lpar2	No Effect	0_0_0		0.109227	0.246736	0.0259384
Pbx4	No Effect	0_0_0		0.0479351	0.0179491	0.102811
Yjefn3	No Effect	0_0_0		-0.135547	-0.196722	0.154429
Ndufa13	No Effect	0_0_0		-0.0302638	0.0456202	-0.0451659
Gatad2a	No Effect	0_0_0		-0.0314521	-0.0799739	-0.0843276
Gm7730	No Effect	0_0_0		0.0590747	0.0447123	-0.102315
Sugp1	No Effect	0_0_0		-0.00936362	-0.0445181	-0.038596
Hapln4	No Effect	0_0_0		0.0977493	0.122961	-0.0406574
Rfxank	No Effect	0_0_0		0.00599754	-0.0174732	0.0574213
Borcs8	No Effect	0_0_0		-0.00951304	0.033219	0.0148168
Tmem161a	No Effect	0_0_0		-0.0471787	-0.0592602	0.0442732
Slc25a42	No Effect	0_0_0		-0.0239108	-0.0941351	0.0969012
Armc6	No Effect	0_0_0		0.0111577	0.00350305	0.0224832
Homer3	No Effect	0_0_0		-0.00484174	-0.148142	-0.0947778
Ddx49	No Effect	0_0_0		-0.0587153	-0.033852	-0.0381017
Cope	No Effect	0_0_0		0.00435798	0.0381925	0.0452295
Cers1	No Effect	0_0_0		-0.0100887	-0.00732325	-0.0263342
Upf1	No Effect	0_0_0		-0.0235948	-0.0843265	-0.0213915
Crtc1	No Effect	0_0_0		-0.0694602	-0.124594	-0.135606
Klhl26	No Effect	0_0_0		0.000615586	0.0321681	-0.00934327
Rex1bd	No Effect	0_0_0		-0.113175	-0.0301579	0.101066
Kxd1	No Effect	0_0_0		-0.00142463	0.00955615	-0.0246042
Fkbp8	No Effect	0_0_0		-0.0183182	0.00940459	-0.01364
Ell	No Effect	0_0_0		-0.061609	-0.0352688	0.00953121
Isyna1	No Effect	0_0_0		-0.117404	-0.0536946	-0.0516788
Ssbp4	No Effect	0_0_0		-0.0997293	-0.114926	0.0733303
Lrrc25	No Effect	0_0_0		-0.0838494	-0.00275925	-0.318912
Pgpep1	No Effect	0_0_0		-0.0162853	0.00845702	-0.0437
Lsm4	No Effect	0_0_0		-0.0669191	0.03774	-0.0500488
Jund	No Effect	0_0_0		-0.0688078	-0.0180257	0.0287572
Mpv17l2	No Effect	0_0_0		-0.101085	-0.113661	-0.0680196
Ifi30	No Effect	0_0_0		-0.121252	-0.350731	-0.201536
2010320M18Rik	No Effect	0_0_0		-0.0443043	-0.0649865	-0.146486
Mast3	No Effect	0_0_0		-0.0613549	-0.100849	-0.112095
Kcnn1	No Effect	0_0_0		0.0293159	-0.0411935	0.0356381
Ccdc124	No Effect	0_0_0		-0.024914	0.00829313	0.0149459
Slc5a5	No Effect	0_0_0		-0.0250777	-0.128958	0.0285482
Rpl18a	No Effect	0_0_0		0.0110147	0.101277	-0.0193534
Use1	No Effect	0_0_0		-0.00538065	0.0481199	0.026057
Nr2f6	No Effect	0_0_0		-0.13997	-0.0865221	-0.0418342
Babam1	No Effect	0_0_0		-0.0346524	0.0417861	-0.0721964
Abhd8	No Effect	0_0_0		-0.07641	-0.0284069	0.0275518
Mrpl34	No Effect	0_0_0		-0.0581455	-0.0666239	0.0731963
Dda1	No Effect	0_0_0		-0.0356226	0.000920717	0.0789108
Plvap	No Effect	0_0_0		0.0658298	0.119799	0.0246884
Bst2	No Effect	0_0_0		-0.141776	-0.337814	0.000980585
Pgls	No Effect	0_0_0		-0.0332489	-0.0614013	-0.0184798
Colgalt1	No Effect	0_0_0		-0.0482615	-0.0899672	-0.0512463
Gm18860	No Effect	0_0_0		-0.000476767	0.163349	0.0538559
Zfp709	No Effect	0_0_0		0.0638797	0.0423626	0.144274
Zfp882	No Effect	0_0_0		-0.0320448	0.00882142	0.167188
Zfp617	No Effect	0_0_0		0.0304791	0.0842167	0.0688687
Ccnb2-ps	No Effect	0_0_0		0.130262	0.223559	0.211986
Zfp961	No Effect	0_0_0		0.0198159	-0.104659	0.0550559
Gm45694	No Effect	0_0_0		-0.0210917	-0.0125323	0.213839
Tpm4	No Effect	0_0_0		-0.0122663	-0.0180368	0.0346817
Ap1m1	No Effect	0_0_0		-0.0122163	-0.0430998	-0.0472008
Gm10282	No Effect	0_0_0		-0.00767242	-0.0501219	0.0920946
Klf2	No Effect	0_0_0		-0.141488	-0.180307	0.0999288
Calr3	No Effect	0_0_0		0.0688475	0.155752	0.040088
1700030K09Rik	No Effect	0_0_0		-0.017504	-0.0613896	0.0474785
Slc35e1	No Effect	0_0_0		0.0127937	0.0272382	-0.0613252
Gm17435	No Effect	0_0_0		-0.0944711	0.0939046	-0.0799355
Med26	No Effect	0_0_0		-0.00482539	0.101263	-0.104068
Gm18646	No Effect	0_0_0		0.0656955	0.15301	-0.0105763
Smim7	No Effect	0_0_0		-0.0223556	0.016248	-0.0230249
Tmem38a	No Effect	0_0_0		0.00796226	0.0442656	0.0026133
Sin3b	No Effect	0_0_0		-0.0503525	-0.0330476	0.0301848
F2rl3	No Effect	0_0_0		0.0765057	-0.223302	0.171953
Large1	No Effect	0_0_0		-0.0738483	-0.0628966	-0.119209
Hmgxb4	No Effect	0_0_0		-0.0224485	-0.0268602	0.0184719
Tom1	No Effect	0_0_0		0.0326505	0.0525825	0.0405054
Hmox1	No Effect	0_0_0		-0.0772106	-0.0516946	-0.0494031
Rasd2	No Effect	0_0_0		0.0543542	0.14397	0.131517
Gm10649	No Effect	0_0_0		-0.12419	-0.0851089	-0.263268
Prmt9	No Effect	0_0_0		0.0216537	0.0202082	0.0303181
Tmem184c	No Effect	0_0_0		0.00466	0.0191334	-0.0410979
Ednra	No Effect	0_0_0		0.0544618	0.123989	-0.124254
Gm2225	No Effect	0_0_0		0.0794147	0.139831	0.0559361
Zfp827	No Effect	0_0_0		0.0657573	0.0891799	0.0448847
Mmaa	No Effect	0_0_0		-0.00528113	0.0155114	0.0422803
Otud4	No Effect	0_0_0		-0.0308373	-0.0707776	-0.0808416
Abce1	No Effect	0_0_0		0.0424847	0.0597333	0.0395585
Anapc10	No Effect	0_0_0		-0.0180357	0.0542079	0.0418611
Hhip	No Effect	0_0_0		0.234804	0.0225616	0.339061
Gab1	No Effect	0_0_0		0.174488	0.0142272	0.182315
Inpp4b	No Effect	0_0_0		-0.0212856	-0.0194867	0.0883705
Zfp330	No Effect	0_0_0		-0.00785613	0.0294141	-0.0350806
Rnf150	No Effect	0_0_0		-0.0131218	-0.0498001	-0.104356
Tbc1d9	No Effect	0_0_0		0.0137031	-0.0469384	-0.0661586
Elmod2	No Effect	0_0_0		0.0372729	-0.129839	0.0141341
Clgn	No Effect	0_0_0		0.0178767	-0.0929652	0.0384232
Scoc	No Effect	0_0_0		0.142302	0.14625	0.133026
Gm5910	No Effect	0_0_0		0.149773	0.0496496	0.0399915
Ndufb7	No Effect	0_0_0		-0.0209759	-0.0197173	-0.0174129
D830024N08Rik	No Effect	0_0_0		-0.0954431	-0.288756	-0.177706
Gipc1	No Effect	0_0_0		-0.0741324	-0.129217	-0.0401948
Ptger1	No Effect	0_0_0		0.00485606	-0.350096	-0.0731505
Ddx39	No Effect	0_0_0		-0.00690869	-0.0499308	0.0641204
Gm26721	No Effect	0_0_0		-0.0389551	-0.179271	-0.144567
Samd1	No Effect	0_0_0		-0.015264	0.00825632	-0.0448539
Gm10643	No Effect	0_0_0		-0.149058	0.0611426	-0.074889
C330011M18Rik	No Effect	0_0_0		-0.0935048	-0.0108894	-0.155665
Dcaf15	No Effect	0_0_0		-0.0459348	-0.104498	-0.00761321
Cc2d1a	No Effect	0_0_0		0.0156619	-0.0257652	0.00558087
4930432K21Rik	No Effect	0_0_0		0.1006	0.183941	-0.0788127
Zswim4	No Effect	0_0_0		-0.0375203	-0.0594782	-0.112526
D8Ertd738e	No Effect	0_0_0		-0.0242429	0.0427998	0.01038
Ccdc130	No Effect	0_0_0		-0.0282497	-0.0923933	0.0291353
Ier2	No Effect	0_0_0		-0.217547	-0.220688	-0.0157918
Nacc1	No Effect	0_0_0		-0.0321135	-0.0722162	-0.0850648
Nfix	No Effect	0_0_0		-0.0905869	-0.113325	-0.224568
Lyl1	No Effect	0_0_0		-0.101091	-0.135845	-0.0808531
Dand5	No Effect	0_0_0		0.0265101	0.0227181	0.0604308
Gadd45gip1	No Effect	0_0_0		-0.0791094	-0.175272	0.115882
Rad23a	No Effect	0_0_0		0.0253497	0.0614152	-0.000538766
Calr	No Effect	0_0_0		0.0640164	0.0865248	0.0447385
Farsa	No Effect	0_0_0		-0.0174	-0.0575696	-0.0547741
Syce2	No Effect	0_0_0		-0.0874345	0.23237	-0.0417959
Gcdh	No Effect	0_0_0		-0.0107792	-0.061496	0.0415184
Dnase2a	No Effect	0_0_0		-0.0498618	-0.0769407	0.0507109
Rnaseh2a	No Effect	0_0_0		0.000498515	0.0773855	0.0208246
Junb	No Effect	0_0_0		-0.132779	0.111263	-0.108047
Asna1	No Effect	0_0_0		0.0128478	0.0620579	-0.0314967
Trir	No Effect	0_0_0		-0.0342002	-0.016237	0.074872
Tnpo2	No Effect	0_0_0		-0.0332315	-0.0867745	-0.0294864
A230103J11Rik	No Effect	0_0_0		-0.0461488	-0.0164537	0.0775504
Dhps	No Effect	0_0_0		-0.0189718	-0.0236647	0.0321272
Wdr83	No Effect	0_0_0		-0.0194142	-0.014459	0.052155
Zfp791	No Effect	0_0_0		-0.0042303	0.0465511	-0.0230383
Orc6	No Effect	0_0_0		0.030123	0.0611788	0.0763647
4921524J17Rik	No Effect	0_0_0		0.0261933	0.140927	0.142369
Gpt2	No Effect	0_0_0		0.00828237	0.0153222	0.0480674
Neto2	No Effect	0_0_0		0.104951	0.00922199	0.122648
Phkb	No Effect	0_0_0		0.00503165	-0.0633106	-0.0253664
Siah1a	No Effect	0_0_0		0.0126511	0.100214	0.0844598
Rps13-ps1	No Effect	0_0_0		0.055016	0.0514032	0.0747915
Gm2694	No Effect	0_0_0		0.217727	0.381012	-0.31739
Zfp423	No Effect	0_0_0		-0.152634	-0.16013	-0.168721
Cnep1r1	No Effect	0_0_0		0.0517421	0.0923857	0.0472774
Tent4b	No Effect	0_0_0		0.0695764	0.0635952	0.0953481
Adcy7	No Effect	0_0_0		0.0229775	-0.13909	0.205172
Snx20	No Effect	0_0_0		0.0164678	0.0568196	0.0110246
Cyld	No Effect	0_0_0		0.101776	0.128517	0.0986399
Sall1	No Effect	0_0_0		0.0200917	-0.0237743	0.005167
Tox3	No Effect	0_0_0		-0.099254	0.0974231	-0.155122
Gm19935	No Effect	0_0_0		0.244921	0.0586281	0.00690078
Gm6658	No Effect	0_0_0		-0.0848006	0.0642683	-0.245081
Rbl2	No Effect	0_0_0		0.00986355	-0.0408908	0.0326974
Rpgrip1l	No Effect	0_0_0		0.047285	-0.0864567	0.0598806
Gm45428	No Effect	0_0_0		0.180204	-0.0194304	0.0255658
Gm3272	No Effect	0_0_0		0.0701749	-0.0245947	-0.137176
Lpcat2	No Effect	0_0_0		-0.00195965	0.0242771	-0.00316233
Gm26843	No Effect	0_0_0		-0.092413	-0.307742	0.0906432
4930488L21Rik	No Effect	0_0_0		0.0261248	-0.126682	-0.161855
Nudt21	No Effect	0_0_0		0.0699931	0.0739236	0.0820514
Bbs2	No Effect	0_0_0		0.00558644	-0.0646765	0.0710564
Mt3	No Effect	0_0_0		-0.0382197	0.00274701	-0.0352283
Nup93	No Effect	0_0_0		0.00068534	-0.0713556	-0.012467
Rpl10-ps5	No Effect	0_0_0		0.128825	0.146276	0.130872
Herpud1	No Effect	0_0_0		0.0592942	0.0880224	0.0826723
Nlrc5	No Effect	0_0_0		-0.337583	-0.294625	0.0700198
Cpne2	No Effect	0_0_0		0.0923285	0.101865	-0.0332205
Arl2bp	No Effect	0_0_0		0.0234226	0.0648113	0.0444602
Pllp	No Effect	0_0_0		0.161871	0.244465	0.280423
Gm45767	No Effect	0_0_0		-0.155915	-0.18881	-0.0542309
Cx3cl1	No Effect	0_0_0		-0.0772486	0.0141443	-0.0880761
Ciapin1	No Effect	0_0_0		0.0155219	0.0771174	0.0169958
Coq9	No Effect	0_0_0		-0.0114191	-0.0413005	-0.0426218
Ccdc102a	No Effect	0_0_0		-0.231038	-0.149581	-0.0616074
Adgrg1	No Effect	0_0_0		0.0745707	0.095325	0.0500025
Drc7	No Effect	0_0_0		0.2374	-0.0250997	0.0156366
Katnb1	No Effect	0_0_0		-0.0577756	-0.0255223	-0.0636096
Kifc3	No Effect	0_0_0		-0.0646224	-0.0649638	-0.0502435
Zfp319	No Effect	0_0_0		-0.0583977	0.0835478	-0.0377995
Usb1	No Effect	0_0_0		-0.0455355	-0.0516343	-0.0395485
Mmp15	No Effect	0_0_0		-0.0125252	-0.135093	-0.0119217
Cfap20	No Effect	0_0_0		0.0190935	0.0748148	0.0010861
Csnk2a2	No Effect	0_0_0		0.00960891	0.0247189	0.028718
Gm45853	No Effect	0_0_0		-0.0385069	-0.589524	-0.623553
Ccdc113	No Effect	0_0_0		0.250845	0.299948	-0.0264481
Gm31518	No Effect	0_0_0		-0.0209336	-0.0303593	-0.0315606
Gins3	No Effect	0_0_0		-0.0437653	0.01651	-0.0740546
Gm6013	No Effect	0_0_0		-0.204219	-0.30019	-0.17176
Ndrg4	No Effect	0_0_0		0.000622122	0.0679849	-0.0199135
Setd6	No Effect	0_0_0		-0.0222132	0.0226074	0.0365443
Cnot1	No Effect	0_0_0		0.0272417	-0.0368123	-0.0512245
4930513N10Rik	No Effect	0_0_0		-0.0634277	-0.150984	-0.220943
Got2	No Effect	0_0_0		0.0348815	0.0565371	-0.0568184
Gm5913	No Effect	0_0_0		0.0530309	0.107818	-0.221158
Cdh8	No Effect	0_0_0		0.137494	-0.016914	0.0571449
A330008L17Rik	No Effect	0_0_0		0.16147	-0.256804	0.170891
Cdh11	No Effect	0_0_0		-0.0194327	-0.0842705	-0.00571476
Bean1	No Effect	0_0_0		-0.0174592	0.0344959	0.0821104
Cklf	No Effect	0_0_0		-0.0372061	-0.161831	0.0454641
Cmtm3	No Effect	0_0_0		-0.103113	-0.0892064	-0.144189
Cmtm4	No Effect	0_0_0		0.0038954	0.0712851	-0.0707708
Dync1li2	No Effect	0_0_0		0.0557585	0.012747	0.0413127
Terb1	No Effect	0_0_0		0.0468975	0.166768	0.125485
Nae1	No Effect	0_0_0		0.0451801	0.0520397	0.0590671
Gm33023	No Effect	0_0_0		-0.189768	0.191761	0.0193164
Cbfb	No Effect	0_0_0		0.0641956	0.111964	-0.0176225
D230025D16Rik	No Effect	0_0_0		0.0281852	0.0382321	0.0330677
B3gnt9	No Effect	0_0_0		0.068812	-0.272056	0.0466555
Tradd	No Effect	0_0_0		-0.138632	-0.0710699	-0.106209
Fbxl8	No Effect	0_0_0		-0.13406	-0.223192	-0.170044
Hsf4	No Effect	0_0_0		-0.0136662	0.0241513	0.14394
Nol3	No Effect	0_0_0		-0.00547318	0.0339333	-0.00216937
Exoc3l	No Effect	0_0_0		0.0207191	0.167213	-0.166942
E2f4	No Effect	0_0_0		-0.0283581	-0.070727	-0.0465698
Tmem208	No Effect	0_0_0		-0.00750475	0.0243615	-0.000668636
Fhod1	No Effect	0_0_0		-0.042585	-0.131039	-0.0514008
Slc9a5	No Effect	0_0_0		0.0064662	-0.143533	0.0315538
Lrrc36	No Effect	0_0_0		-0.102876	-0.0155482	-0.515469
Gm38250	No Effect	0_0_0		0.0837084	-0.00131874	0.000430099
Agrp	No Effect	0_0_0		0.169364	0.0818638	0.23009
Ctcf	No Effect	0_0_0		-0.000837974	0.0153529	-0.0044003
Gm5915	No Effect	0_0_0		0.164066	0.0309695	-0.262685
Carmil2	No Effect	0_0_0		-0.105692	-0.110252	-0.022236
Pard6a	No Effect	0_0_0		-0.0466732	0.0250389	-0.11411
Enkd1	No Effect	0_0_0		-0.0603139	-0.141569	0.0835982
Gfod2	No Effect	0_0_0		0.044028	0.0720948	0.00193408
Nutf2	No Effect	0_0_0		0.0189154	0.082594	-0.0423338
Ctrl	No Effect	0_0_0		0.0114223	0.0507788	0.131208
Psmb10	No Effect	0_0_0		-0.0499349	0.0267616	-0.0167589
Lcat	No Effect	0_0_0		-0.132491	0.10841	-0.139678
Slc12a4	No Effect	0_0_0		-0.0588445	-0.173454	-0.0631751
Dus2	No Effect	0_0_0		0.000784597	-0.0558843	0.0497278
Ddx28	No Effect	0_0_0		0.0745129	0.103405	-0.0354192
Nfatc3	No Effect	0_0_0		0.000794048	-0.0455922	-0.0341875
Slc7a6	No Effect	0_0_0		-0.0546392	-0.0601042	-0.0260994
Slc7a6os	No Effect	0_0_0		0.0215182	0.0540743	0.0634753
Prmt7	No Effect	0_0_0		-0.0124164	0.0672547	0.0535831
Smpd3	No Effect	0_0_0		-0.0687159	-0.171306	-0.121257
Zfp90	No Effect	0_0_0		-0.0614278	-0.0698152	-0.144223
Gm10073	No Effect	0_0_0		0.0549281	0.0630282	0.0516832
Tango6	No Effect	0_0_0		-0.018557	-0.0878596	-0.0673096
Has3	No Effect	0_0_0		-0.065213	-0.168979	0.0247391
Chtf8	No Effect	0_0_0		-0.0542619	-0.0245395	-0.0593592
Utp4	No Effect	0_0_0		-0.00910887	0.0548376	-0.0639638
Sntb2	No Effect	0_0_0		-0.0840702	-0.192654	-0.107789
Gm16209	No Effect	0_0_0		-0.0516354	-0.157905	-0.0629792
Pdf	No Effect	0_0_0		0.147744	0.223668	0.169412
Cog8	No Effect	0_0_0		0.0607477	0.051112	0.0319168
Rps18-ps3	No Effect	0_0_0		-0.0417477	-0.00315908	-0.143766
Nqo1	No Effect	0_0_0		0.0195778	-0.026983	-0.0937912
Nob1	No Effect	0_0_0		-0.0264867	0.0376791	0.0550777
Wwp2	No Effect	0_0_0		0.0417809	0.00678161	-0.00867927
Rps26-ps1	No Effect	0_0_0		0.0725131	0.0261551	-0.0627969
Zfhx3	No Effect	0_0_0		0.117301	-0.233318	0.301681
Txnl4b	No Effect	0_0_0		0.0371281	0.0990006	-0.0549408
Dhodh	No Effect	0_0_0		0.0265352	0.0739836	0.0144507
Pkd1l3	No Effect	0_0_0		-0.283439	-0.46936	-0.176689
Ist1	No Effect	0_0_0		0.0204187	0.0696023	0.0373863
Zfp821	No Effect	0_0_0		-0.0542953	-0.0139996	-0.0490559
Atxn1l	No Effect	0_0_0		-0.00960711	-0.0815816	-0.111014
Phlpp2	No Effect	0_0_0		-0.00481359	-0.0274933	-0.032519
Marveld3	No Effect	0_0_0		0.0311066	0.209815	0.0777374
Cmtr2	No Effect	0_0_0		0.0536692	0.113371	-0.0659617
Hydin	No Effect	0_0_0		-0.0343092	-0.228867	-0.361955
Vac14	No Effect	0_0_0		0.0344966	0.0228112	-0.0596334
Il34	No Effect	0_0_0		-0.0379883	-0.0619571	0.0363937
Cog4	No Effect	0_0_0		-0.0128322	-0.00171617	0.000663692
Fuk	No Effect	0_0_0		-0.076853	-0.127614	0.0206996
Ddx19a	No Effect	0_0_0		0.000223845	0.0542105	0.036789
Ddx19b	No Effect	0_0_0		-0.0640088	-0.0669738	-0.032715
Aars	No Effect	0_0_0		0.00742749	0.0217246	0.0122948
Glg1	No Effect	0_0_0		0.0346651	-0.00652967	-0.0823713
Wdr59	No Effect	0_0_0		-0.00599457	-0.0211717	-0.0772541
Znrf1	No Effect	0_0_0		-0.0163471	-0.043825	0.0363368
Ldhd	No Effect	0_0_0		-0.0831589	-0.00503039	0.0680677
Zfp1	No Effect	0_0_0		0.0300443	0.0792181	-0.0411989
Bcar1	No Effect	0_0_0		0.00617785	-0.0145828	-0.0215007
Tmem170	No Effect	0_0_0		0.05462	0.101096	0.0287916
Tmem231	No Effect	0_0_0		0.0338524	0.0598154	0.024105
Adat1	No Effect	0_0_0		-0.00362032	-0.101608	0.0326491
Gm6793	No Effect	0_0_0		0.0426976	0.215401	0.0108655
Cntnap4	No Effect	0_0_0		0.0405722	-0.0607559	-0.01725
Adamts18	No Effect	0_0_0		0.0563906	-0.00525332	0.210963
Nudt7	No Effect	0_0_0		-0.0879643	-0.0779188	0.130807
Vat1l	No Effect	0_0_0		0.183133	0.151153	0.264364
Wwox	No Effect	0_0_0		0.0511137	0.0350828	-0.00482414
Cdyl2	No Effect	0_0_0		-0.0108814	-0.182809	-0.142028
Cmc2	No Effect	0_0_0		0.011396	0.080938	0.066764
Cenpn	No Effect	0_0_0		0.117591	-0.0878602	-0.115937
Atmin	No Effect	0_0_0		0.000685716	0.103483	0.0670672
1700030J22Rik	No Effect	0_0_0		-0.00965385	0.030064	-0.0329209
Cmip	No Effect	0_0_0		0.0331168	0.0400371	-0.0717895
Plcg2	No Effect	0_0_0		-0.105818	-0.181593	-0.0688839
Sdr42e1	No Effect	0_0_0		-0.0560289	-0.0317183	-0.116941
Mphosph6	No Effect	0_0_0		0.0720937	0.0729646	0.123393
Mlycd	No Effect	0_0_0		-0.0171168	0.0253219	0.0288771
Mbtps1	No Effect	0_0_0		-0.018199	-0.0530563	-0.0593189
Taf1c	No Effect	0_0_0		-0.0780727	-0.0852958	-0.0835372
Rps13-ps4	No Effect	0_0_0		0.067053	0.111289	0.151994
Atp2c2	No Effect	0_0_0		0.0655084	0.187249	-0.109096
Tldc1	No Effect	0_0_0		0.0113491	-0.073988	-0.060395
Klhl36	No Effect	0_0_0		-0.0920037	-0.139889	-0.112959
Usp10	No Effect	0_0_0		0.0227417	0.0276779	0.0517849
A130014A01Rik	No Effect	0_0_0		-0.121967	-0.209786	-0.0449642
6430548M08Rik	No Effect	0_0_0		-0.0099236	-0.0629255	-0.037705
Fam92b	No Effect	0_0_0		0.138033	0.440867	0.0602232
A330074K22Rik	No Effect	0_0_0		0.0855646	-0.285902	-0.104128
Cox4i1	No Effect	0_0_0		-0.00705514	0.0216112	-0.0144943
Fendrr	No Effect	0_0_0		-0.165803	-0.070576	0.212219
Map1lc3b	No Effect	0_0_0		-0.0147358	0.0272015	0.0076903
Zcchc14	No Effect	0_0_0		-0.0512198	-0.073052	-0.0805288
Gm27030	No Effect	0_0_0		0.0200048	0.155086	0.112287
Jph3	No Effect	0_0_0		-0.0698522	-0.0734178	-0.0757663
Klhdc4	No Effect	0_0_0		-0.0345887	0.0154341	-0.0104208
Gm42047	No Effect	0_0_0		0.0132739	-0.360474	0.250622
Banp	No Effect	0_0_0		-0.0113305	0.00168745	0.0846062
Gm17709	No Effect	0_0_0		-0.113024	-0.1229	-0.0814833
Trhr2	No Effect	0_0_0		-0.211711	0.13016	0.0157024
Cyba	No Effect	0_0_0		-0.20795	-0.0728872	-0.0246308
Gm20735	No Effect	0_0_0		-0.147723	-0.131196	0.147365
Rnf166	No Effect	0_0_0		-0.0030901	0.0730976	0.0744064
Ctu2	No Effect	0_0_0		-0.0497192	-0.0548185	0.0747429
Cdt1	No Effect	0_0_0		-0.0896759	0.0536474	0.0549546
Aprt	No Effect	0_0_0		-0.0375915	0.0367327	-0.0996418
Cbfa2t3	No Effect	0_0_0		-0.0588581	-0.121029	0.0103539
Acsf3	No Effect	0_0_0		-0.0544092	-0.0702825	-0.078214
Gm16378	No Effect	0_0_0		-0.07634	-0.112105	0.144586
Cdh15	No Effect	0_0_0		-0.0877043	-0.0470647	0.0386869
Rpl13	No Effect	0_0_0		-0.0663496	0.00468971	0.0403837
Cpne7	No Effect	0_0_0		-0.0338016	-0.344421	-0.171377
Chmp1a	No Effect	0_0_0		-0.0472622	-0.00299665	-0.0587716
Spata33	No Effect	0_0_0		-0.014397	-0.0217733	-0.133338
Spata2l	No Effect	0_0_0		-0.0708041	0.171205	-0.123284
4933417D19Rik	No Effect	0_0_0		-0.123342	0.0689293	-0.193038
Vps9d1	No Effect	0_0_0		-0.0768343	-0.097141	-0.0616086
Fanca	No Effect	0_0_0		0.0370311	-0.0849701	-0.0433092
Spire2	No Effect	0_0_0		-0.0228409	0.00498592	0.0462834
Tcf25	No Effect	0_0_0		0.000843199	0.0134286	-0.00259764
Tubb3	No Effect	0_0_0		0.00564037	0.0269009	0.0464439
Def8	No Effect	0_0_0		0.00400431	-0.0140183	-0.0714878
Dbndd1	No Effect	0_0_0		-0.0544139	-0.124955	0.0215119
Gas8	No Effect	0_0_0		-0.0538038	-0.0975672	-0.0383596
Rhou	No Effect	0_0_0		0.0710554	0.0340306	-0.0207652
Rab4a	No Effect	0_0_0		0.0106365	0.0549344	0.0382938
2810455O05Rik	No Effect	0_0_0		-0.0195944	0.025488	-0.022334
Ccsap	No Effect	0_0_0		-0.015397	0.0752583	-0.0457624
Acta1	No Effect	0_0_0		-0.0332122	0.097369	-0.00394412
Nup133	No Effect	0_0_0		0.0465711	0.0769022	0.0404914
Urb2	No Effect	0_0_0		-0.0216284	0.00430845	-0.0507306
Pgbd5	No Effect	0_0_0		-0.0884382	-0.117045	-0.0898892
Agt	No Effect	0_0_0		0.129041	0.289245	0.241317
2310022B05Rik	No Effect	0_0_0		0.0090598	0.0454161	0.0788246
Arv1	No Effect	0_0_0		-0.0562353	-0.115675	-0.101797
Fam89a	No Effect	0_0_0		-0.106399	-0.0781358	0.00638291
2810004N23Rik	No Effect	0_0_0		-0.0122845	0.0115417	-0.073265
Gnpat	No Effect	0_0_0		0.0191274	-0.00514188	-0.0232149
Exoc8	No Effect	0_0_0		0.0243745	0.0864033	-0.0245903
Egln1	No Effect	0_0_0		0.00998781	0.0706604	0.00295065
Disc1	No Effect	0_0_0		-0.0657998	-0.300124	-0.128495
Ntpcr	No Effect	0_0_0		0.00417949	0.0722645	-0.0378461
Kcnk1	No Effect	0_0_0		0.056784	0.0883549	-0.0702278
Slc35f3	No Effect	0_0_0		0.0819966	0.104863	0.0653876
Coa6	No Effect	0_0_0		-0.0205292	-0.0385464	0.133706
Irf2bp2	No Effect	0_0_0		-0.0239115	0.0575469	0.0561946
Rbm34	No Effect	0_0_0		0.0108456	-0.00161114	0.0517492
Nrp1	No Effect	0_0_0		-0.0272467	-0.100355	-0.230396
Itgb1	No Effect	0_0_0		-0.0121009	-0.0683001	0.0312185
Gm32856	No Effect	0_0_0		-0.127074	-0.178131	-0.274554
Gm2974	No Effect	0_0_0		-0.00593437	-0.0601382	-0.115663
Gm3252	No Effect	0_0_0		-0.126532	-0.0302855	-0.394723
Gm8281	No Effect	0_0_0		-0.0622641	0.130617	-0.212487
Gm3248	No Effect	0_0_0		0.132137	0.0749802	-0.100009
Gm3468	No Effect	0_0_0		-0.226278	-0.234057	-0.461677
Gm3636	No Effect	0_0_0		-0.0351124	0.077995	-0.147089
Gm3667	No Effect	0_0_0		-0.0809852	-0.00214438	-0.231063
Gm10406	No Effect	0_0_0		0.000852627	-0.191461	0.060195
Gm3696	No Effect	0_0_0		0.00879162	0.28058	-0.0478114
Gm3739	No Effect	0_0_0		0.0890914	0.162307	-0.00721056
Gm3558	No Effect	0_0_0		0.000845609	-0.151907	-0.254614
Abhd6	No Effect	0_0_0		0.00269798	0.0729385	-0.0080583
Pxk	No Effect	0_0_0		0.02539	-0.00836216	0.00994851
Kctd6	No Effect	0_0_0		-0.182825	-0.175777	-0.114874
4930452B06Rik	No Effect	0_0_0		-0.0167341	0.0195502	-0.0417953
Fhit	No Effect	0_0_0		0.0644476	0.0716061	0.041772
Gm3839	No Effect	0_0_0		0.00918001	0.0591419	-0.0064163
3830406C13Rik	No Effect	0_0_0		0.036384	0.0377373	0.0409192
Fezf2	No Effect	0_0_0		-0.112406	-0.329072	-0.268007
Cadps	No Effect	0_0_0		0.0166571	-0.0331218	-0.0190033
Synpr	No Effect	0_0_0		0.0191282	-0.0932179	0.168375
Thoc7	No Effect	0_0_0		0.0381945	0.0248575	0.0970599
Gm8483	No Effect	0_0_0		0.0632559	-0.0609139	0.0602518
Slc4a7	No Effect	0_0_0		-0.0563586	-0.145494	-0.0524239
Nek10	No Effect	0_0_0		0.0821821	0.369104	-0.171187
Oxsm	No Effect	0_0_0		0.0082549	0.0200093	0.0159876
Top2b	No Effect	0_0_0		0.0591474	0.0689582	0.0659964
Rarb	No Effect	0_0_0		-0.0839825	-0.18023	0.00814041
Thrb	No Effect	0_0_0		-0.0123956	-0.0194513	-0.140465
Nr1d2	No Effect	0_0_0		0.0524704	0.028457	0.111388
Gm2237	No Effect	0_0_0		-0.0376854	-0.123654	-0.211708
Nid2	No Effect	0_0_0		-0.191416	-0.321577	-0.15774
Saysd1	No Effect	0_0_0		-0.0416803	0.00657638	0.121193
Kcnk5	No Effect	0_0_0		-0.59626	-0.104608	-0.183785
Ecd	No Effect	0_0_0		0.0110542	0.0484497	-0.00700628
Mrps16	No Effect	0_0_0		0.034436	0.0291327	0.0560253
Cfap70	No Effect	0_0_0		0.174162	-0.0472936	-0.15274
Anxa7	No Effect	0_0_0		-1.14164e-06	0.00867719	-0.0110103
Ppp3cb	No Effect	0_0_0		0.0777574	0.127751	0.00616316
1810062O18Rik	No Effect	0_0_0		0.0737501	-0.361856	-0.0407212
Usp54	No Effect	0_0_0		0.0692379	-0.0808722	0.0778381
2810402E24Rik	No Effect	0_0_0		-0.0131821	-0.2354	-0.141165
6230400D17Rik	No Effect	0_0_0		-0.127609	-0.202499	0.0677846
Chchd1	No Effect	0_0_0		0.0142186	-0.0308372	0.0506423
Camk2g	No Effect	0_0_0		0.0504304	0.125614	0.0447692
Plau	No Effect	0_0_0		-0.184873	0.0530659	-0.0759136
Ap3m1	No Effect	0_0_0		0.0262934	-0.0252154	0.0773152
Adk	No Effect	0_0_0		0.0138455	0.0444795	0.0826618
Samd8	No Effect	0_0_0		0.0704628	0.120608	-0.0149146
Comtd1	No Effect	0_0_0		-0.103777	-0.00616007	-0.077337
Zfp503	No Effect	0_0_0		-0.0351787	-0.113249	0.11563
Lrmda	No Effect	0_0_0		0.125363	0.12104	0.439719
Kcnma1	No Effect	0_0_0		-0.109904	-0.24176	-0.181442
Dlg5	No Effect	0_0_0		-0.0276036	-0.133229	-0.111618
Gm47814	No Effect	0_0_0		-0.0349945	0.0148232	0.0899567
Polr3a	No Effect	0_0_0		-0.0149322	-0.0368373	-0.0716836
Rps24	No Effect	0_0_0		0.055294	0.0947702	0.0997911
Gm32224	No Effect	0_0_0		0.127546	0.0808648	0.265311
Gm26660	No Effect	0_0_0		0.037434	-0.232213	0.117084
Ppif	No Effect	0_0_0		-0.0301719	-0.0378916	-0.00102131
Zcchc24	No Effect	0_0_0		0.0577552	-0.0141849	0.122093
Anxa11	No Effect	0_0_0		-0.248068	-0.276777	-0.278091
Slmap	No Effect	0_0_0		-0.0159556	-0.0295639	0.00195215
Dennd6a	No Effect	0_0_0		0.0535135	0.0739648	0.0533944
Pde12	No Effect	0_0_0		0.00564909	0.0247769	0.0493691
Dnah12	No Effect	0_0_0		0.110497	0.0155804	-0.224848
Appl1	No Effect	0_0_0		0.0518052	0.0676157	0.0638995
Il17rd	No Effect	0_0_0		-0.19268	-0.0756669	-0.243093
Arhgef3	No Effect	0_0_0		-0.0050527	0.0711811	-0.0296113
Gm7591	No Effect	0_0_0		0.0595649	0.174074	-0.0544796
Fam208a	No Effect	0_0_0		0.0970534	0.0394485	0.0821303
Ccdc66	No Effect	0_0_0		-0.00788317	-0.106938	-0.0269512
Erc2	No Effect	0_0_0		-0.031142	0.0324343	-0.163036
Wnt5a	No Effect	0_0_0		0.124383	0.128872	0.141191
Actr8	No Effect	0_0_0		0.0525863	0.0733765	0.0700844
Il17rb	No Effect	0_0_0		0.314708	0.192328	0.340824
Chdh	No Effect	0_0_0		0.214398	-0.0193116	0.177539
Dcp1a	No Effect	0_0_0		0.0156356	0.0118961	-0.0700962
Tkt	No Effect	0_0_0		0.0737645	0.0864444	0.0730992
Prkcd	No Effect	0_0_0		0.00726701	-0.388775	0.125068
Rft1	No Effect	0_0_0		-0.0349127	-0.0564882	-0.0145066
Tmem110	No Effect	0_0_0		-0.0593852	0.00975078	-0.00762739
Mustn1	No Effect	0_0_0		-0.0833607	-0.201044	-0.0291194
Itih3	No Effect	0_0_0		0.02847	0.00503107	0.120754
Nek4	No Effect	0_0_0		0.0119905	-0.00907284	0.0280093
Gnl3	No Effect	0_0_0		0.0121171	0.0145976	0.0552276
Pbrm1	No Effect	0_0_0		0.00950998	-0.0830052	-0.020819
Smim4	No Effect	0_0_0		-0.0548048	-0.133816	0.00740924
Nt5dc2	No Effect	0_0_0		-0.0660507	-0.0648361	-0.0807533
Tnnc1	No Effect	0_0_0		-0.0488985	0.0851602	0.00690912
Phf7	No Effect	0_0_0		-0.0264235	-0.0823539	-0.00626836
Bap1	No Effect	0_0_0		-0.0496373	-0.0736338	-0.0844519
Dnah1	No Effect	0_0_0		0.109037	0.134944	0.116678
Gm35823	No Effect	0_0_0		0.192234	0.319956	0.221792
Capn7	No Effect	0_0_0		0.0251468	0.0678928	0.0562427
Sh3bp5	No Effect	0_0_0		0.075294	0.0265169	0.0442189
Mettl6	No Effect	0_0_0		-0.0202739	0.042	0.0992432
Btd	No Effect	0_0_0		-0.0840946	-0.024424	-0.150364
Ankrd28	No Effect	0_0_0		0.00819969	-0.0623353	-0.0429146
Galnt15	No Effect	0_0_0		0.00798464	-0.238908	-0.186903
Dph3	No Effect	0_0_0		0.00436848	0.0756441	-0.0046195
Oxnad1	No Effect	0_0_0		0.0468729	-0.0129442	0.100864
Gm46447	No Effect	0_0_0		0.0391351	-0.0783055	0.287033
Wdfy4	No Effect	0_0_0		-0.160235	-0.205242	-0.193575
Lrrc18	No Effect	0_0_0		0.0114822	-0.0583701	-0.234276
Mapk8	No Effect	0_0_0		0.0471622	-0.0332896	0.0377521
Frmpd2	No Effect	0_0_0		0.0992784	-0.0600754	-0.180571
Ptpn20	No Effect	0_0_0		0.153696	-0.245588	0.296308
Gdf10	No Effect	0_0_0		-0.138225	-0.0331286	-0.138153
Rpl23a-ps3	No Effect	0_0_0		0.0474885	0.113754	0.15744
Gprin2	No Effect	0_0_0		0.150769	0.216993	-0.0134982
Syt15	No Effect	0_0_0		-0.213579	-0.0541585	-0.217292
Gm49201	No Effect	0_0_0		0.0868206	0.0458547	0.219704
Shld2	No Effect	0_0_0		-0.0486977	0.00904247	-0.062727
Glud1	No Effect	0_0_0		-0.0219949	0.0683907	0.0953702
Sncg	No Effect	0_0_0		-0.0208509	-0.16691	0.0066001
Bmpr1a	No Effect	0_0_0		0.0242864	-0.00580925	0.0323962
Ldb3	No Effect	0_0_0		0.0987738	-0.0526568	0.0159969
Gm49012	No Effect	0_0_0		0.155606	0.162853	0.183103
Wapl	No Effect	0_0_0		0.0803305	0.0876453	0.0300833
Grid1	No Effect	0_0_0		0.0374084	0.0931547	-0.115203
Cdhr1	No Effect	0_0_0		-0.0880495	0.146668	-0.154329
Ghitm	No Effect	0_0_0		0.0166618	0.0601927	0.022627
Nrg3	No Effect	0_0_0		-0.00880832	0.00073507	-0.139744
Tspan14	No Effect	0_0_0		-0.0501863	-0.0299947	-0.112245
Fam213a	No Effect	0_0_0		0.0377153	0.0560844	0.000107192
Gm6532	No Effect	0_0_0		0.108895	0.192421	0.116833
Ptger2	No Effect	0_0_0		-0.0355382	0.036859	0.0937581
Gpr137c	No Effect	0_0_0		0.0284438	0.169388	0.0526963
Gm15601	No Effect	0_0_0		-0.0932821	-0.226887	-0.0587694
Gm7206	No Effect	0_0_0		0.0795102	0.169574	0.00956489
Gm15516	No Effect	0_0_0		0.0470298	0.0115229	-0.103148
Gm6580	No Effect	0_0_0		0.0929977	0.0249703	0.229583
Cnih1	No Effect	0_0_0		0.0434779	0.103557	0.0941384
Gmfb	No Effect	0_0_0		0.114786	0.128357	0.10707
Cgrrf1	No Effect	0_0_0		0.0503466	0.0917662	0.182759
Gm34934	No Effect	0_0_0		-0.0273848	-0.163845	0.229299
Samd4	No Effect	0_0_0		0.111523	0.0581557	0.200021
Gch1	No Effect	0_0_0		-0.0352876	-0.0472275	-0.142633
Wdhd1	No Effect	0_0_0		0.0446882	-0.00047995	0.139289
Socs4	No Effect	0_0_0		0.021606	-0.039298	0.129151
Mapk1ip1l	No Effect	0_0_0		0.0240818	0.049714	-0.0645529
Atg14	No Effect	0_0_0		-0.0340107	0.0487654	-0.0261983
Gm6055	No Effect	0_0_0		0.0168931	0.0444889	0.0260682
Peli2	No Effect	0_0_0		-0.0382117	-0.0348036	-0.0507391
Tmem260	No Effect	0_0_0		-0.0119859	-0.0640274	0.0280362
Exoc5	No Effect	0_0_0		0.109452	0.0719865	0.100378
Gm49204	No Effect	0_0_0		0.0792203	-0.359381	0.121465
Ap5m1	No Effect	0_0_0		0.00339987	-0.0565985	-0.00509276
Naa30	No Effect	0_0_0		0.0815001	0.0948574	-0.0116325
Armh4	No Effect	0_0_0		-0.0130086	-0.127576	-0.00658054
Ttc5	No Effect	0_0_0		-0.0332842	-0.0402298	-0.0140554
Parp2	No Effect	0_0_0		0.00536971	-0.0371652	0.0860182
Gm26782	No Effect	0_0_0		0.0497527	-0.11114	-0.0026952
Klhl33	No Effect	0_0_0		0.0272074	-0.134112	0.131523
Osgep	No Effect	0_0_0		-0.00429027	0.0492427	0.0921467
Apex1	No Effect	0_0_0		0.00631424	0.109171	-0.0152614
Pnp	No Effect	0_0_0		-0.122882	-0.0292091	-0.082503
Pnp2	No Effect	0_0_0		-0.0398949	-0.0575949	-0.035096
Gm8518	No Effect	0_0_0		0.174564	0.157821	0.0767388
Rnase4	No Effect	0_0_0		-0.110778	-0.130294	-0.0256638
Ndrg2	No Effect	0_0_0		-0.0206073	-0.0271126	0.035716
Zfp219	No Effect	0_0_0		-0.0443889	-0.0732932	0.000329679
Tmem253	No Effect	0_0_0		-0.168991	-0.24222	-0.0554653
Chd8	No Effect	0_0_0		-0.00167802	-0.0711798	0.00403654
Mettl3	No Effect	0_0_0		0.0221649	-0.0401853	0.0434692
Gm4742	No Effect	0_0_0		0.055402	-0.00245792	0.218804
Rps19-ps2	No Effect	0_0_0		0.05105	0.0831825	0.090825
Gm6755	No Effect	0_0_0		0.0820954	0.0306216	-0.11711
Rps19-ps1	No Effect	0_0_0		0.0515518	0.084205	0.0898702
Dad1	No Effect	0_0_0		0.00348821	0.0872575	-0.0243811
Abhd4	No Effect	0_0_0		0.0186503	0.0150897	-0.00685686
Oxa1l	No Effect	0_0_0		-0.0239377	0.0194799	-0.0109312
Slc7a7	No Effect	0_0_0		-0.00498017	0.0669873	0.130242
Mrpl52	No Effect	0_0_0		-0.0531943	-0.0348708	0.127048
Mmp14	No Effect	0_0_0		-0.138632	-0.0972484	-0.116496
Lrp10	No Effect	0_0_0		-0.096667	-0.161459	-0.0489361
Rem2	No Effect	0_0_0		0.183447	0.062475	0.31382
Prmt5	No Effect	0_0_0		0.0442761	0.0769296	0.00697139
Haus4	No Effect	0_0_0		0.0916279	0.0469439	0.153091
Ajuba	No Effect	0_0_0		-0.137626	0.0804478	-0.316981
4931414P19Rik	No Effect	0_0_0		-0.11145	-0.11062	-0.043813
Cdh24	No Effect	0_0_0		0.051917	-0.0797332	0.146102
Acin1	No Effect	0_0_0		-0.00476818	-0.0832993	0.0497106
Slc7a8	No Effect	0_0_0		-0.0964571	-0.231519	-0.214494
Ppp1r3e	No Effect	0_0_0		0.0291435	-0.0350721	-9.27018e-05
Bcl2l2	No Effect	0_0_0		-0.0293045	-0.0132596	-0.024509
Slc22a17	No Effect	0_0_0		0.0140977	0.0361795	0.00959969
Efs	No Effect	0_0_0		0.00903414	-0.122235	0.0893029
Cmtm5	No Effect	0_0_0		0.0859235	0.122282	0.128735
Gm49130	No Effect	0_0_0		-0.269115	-0.458761	-0.079455
Myh7	No Effect	0_0_0		-0.18531	-0.0502735	-0.111714
Ngdn	No Effect	0_0_0		0.0077754	0.067085	0.0690322
Zfhx2os	No Effect	0_0_0		-0.0341215	0.117804	-0.175885
Thtpa	No Effect	0_0_0		-0.0368054	-0.0585319	-0.137174
Ap1g2	No Effect	0_0_0		0.0743012	-0.15114	0.0568348
Dhrs4	No Effect	0_0_0		0.0173087	0.0635637	0.0349725
Cpne6	No Effect	0_0_0		-0.0464463	-0.0484553	-0.0866383
Dcaf11	No Effect	0_0_0		-0.0333757	-0.0597051	-0.0305843
Emc9	No Effect	0_0_0		-0.0566866	-0.0652474	0.0442614
Rnf31	No Effect	0_0_0		-0.00422973	-0.00108404	-0.0483583
Irf9	No Effect	0_0_0		-0.0304515	0.00169508	0.112655
Rec8	No Effect	0_0_0		0.0831023	0.0738924	0.176962
Ipo4	No Effect	0_0_0		-0.0723673	-0.103735	0.0302155
Tm9sf1	No Effect	0_0_0		-0.0362777	-0.0590879	-0.0797106
AC174678.1	No Effect	0_0_0		-0.0758283	-0.0994164	-0.0588137
Gmpr2	No Effect	0_0_0		-0.0433889	0.0150935	0.0611673
Tinf2	No Effect	0_0_0		-0.0279303	-0.0690616	0.00445443
Rabggta	No Effect	0_0_0		-0.00798301	0.0357259	-0.0249084
Nop9	No Effect	0_0_0		-0.0416517	-0.0146241	-0.0655762
Nynrin	No Effect	0_0_0		0.0983094	-0.00306997	-0.0203831
Khnyn	No Effect	0_0_0		-0.0318539	-0.0992659	-0.0112668
Sdr39u1	No Effect	0_0_0		0.0785077	0.0771342	-0.0352316
Rnf17	No Effect	0_0_0		0.0353939	0.312724	-0.124436
Cenpj	No Effect	0_0_0		-0.117816	-0.157838	-0.142987
Mphosph8	No Effect	0_0_0		0.0583426	0.0595507	0.0611998
Gm16973	No Effect	0_0_0		0.0824542	0.148402	0.159045
Zmym5	No Effect	0_0_0		0.0511502	0.0491111	0.0777684
2410022M11Rik	No Effect	0_0_0		-0.0211061	0.000868253	-0.0896908
Gm8983	No Effect	0_0_0		-0.0290071	-0.00168573	0.255552
Gm4491	No Effect	0_0_0		-0.0118542	0.0259983	-0.128737
Gjb6	No Effect	0_0_0		-0.16569	-0.152104	-0.0519618
Gm8971	No Effect	0_0_0		-0.0121434	-0.0190691	-0.0329371
Ift88	No Effect	0_0_0		0.022709	-0.0248398	-0.00684023
Il17d	No Effect	0_0_0		-0.136996	-0.0593301	0.0490605
Lats2	No Effect	0_0_0		-0.00803845	-0.165865	-0.077635
Ska3	No Effect	0_0_0		0.0539911	0.186003	0.0574081
Mrpl57	No Effect	0_0_0		-0.0600477	-0.0361386	-0.103712
Zdhhc20	No Effect	0_0_0		0.131605	0.115236	0.146038
Micu2	No Effect	0_0_0		0.0252142	0.0844163	0.0760595
Fgf9	No Effect	0_0_0		0.0487738	0.104445	-0.0468336
Rpl13-ps3	No Effect	0_0_0		0.0713665	0.178952	-0.15065
Setdb2	No Effect	0_0_0		-0.0629064	-0.0611829	0.0693986
Cab39l	No Effect	0_0_0		0.0754651	-0.091538	0.038208
Shisa2	No Effect	0_0_0		0.157486	0.165232	-0.149101
Atp8a2	No Effect	0_0_0		-0.0259521	-0.106944	-0.0480998
Gm6913	No Effect	0_0_0		0.0699564	0.0962729	0.25082
Gm49336	No Effect	0_0_0		0.0632013	0.0617614	0.0575452
Gm47694	No Effect	0_0_0		-0.0428805	-0.162194	0.0332482
Amer2	No Effect	0_0_0		0.00419961	-0.0804393	-0.0682345
Spata13	No Effect	0_0_0		-0.0116918	-0.252302	0.160736
Gm5461	No Effect	0_0_0		0.0960636	0.137538	-0.205467
Trim13	No Effect	0_0_0		0.112254	0.158166	-0.0646104
Gm35595	No Effect	0_0_0		0.102801	0.218079	-0.0137921
Ints6	No Effect	0_0_0		0.0630213	0.0855915	0.0576172
Wdfy2	No Effect	0_0_0		-0.00314816	-0.0593055	-0.00796824
Neil2	No Effect	0_0_0		0.0720244	-0.204466	-0.0232955
Mtmr9	No Effect	0_0_0		0.00790007	-0.0137888	-0.0554582
Xkr6	No Effect	0_0_0		0.106611	-0.0297105	0.11944
Pinx1	No Effect	0_0_0		0.0183725	0.0670155	0.0702102
Gm17116	No Effect	0_0_0		0.0489999	-0.0742212	0.300718
Msra	No Effect	0_0_0		-0.0136289	0.0537364	-0.0677357
Kif13b	No Effect	0_0_0		0.113537	-0.0850657	0.0545056
Ints9	No Effect	0_0_0		0.0162404	0.0236201	0.0486144
Fzd3	No Effect	0_0_0		0.0262403	0.0506734	-0.0632369
Zfp395	No Effect	0_0_0		-0.0316129	0.0454459	-0.0286129
Scara5	No Effect	0_0_0		0.155885	-0.326755	-0.0654378
Clu	No Effect	0_0_0		-0.0788317	-0.00166961	0.0458913
Chrna2	No Effect	0_0_0		0.129004	-0.485093	0.740996
Ptk2b	No Effect	0_0_0		-0.0812223	-0.127109	-0.179502
Adra1a	No Effect	0_0_0		0.086208	-0.0488571	-0.0311437
Ebf2	No Effect	0_0_0		-0.0950248	0.330097	-0.170706
Kctd9	No Effect	0_0_0		-0.0706907	-0.0973719	0.0182997
Dock5	No Effect	0_0_0		0.108385	-0.230734	0.0852508
Nefm	No Effect	0_0_0		0.051695	-0.23166	0.0693263
Nefl	No Effect	0_0_0		0.0504957	-0.0618186	0.032744
Nkx3-1	No Effect	0_0_0		-0.0410694	-0.529858	-0.278218
Entpd4b	No Effect	0_0_0		0.0533585	-0.0503506	-0.156836
R3hcc1	No Effect	0_0_0		-0.0453984	-0.0199709	-0.0175206
Tnfrsf10b	No Effect	0_0_0		-0.261619	-0.370387	-0.19133
Egr3	No Effect	0_0_0		-0.00702756	0.0692173	-0.00802825
Bin3	No Effect	0_0_0		-0.0435652	0.0062586	-0.0674343
Ccar2	No Effect	0_0_0		-0.00200546	-0.000952929	-0.0470319
9930012K11Rik	No Effect	0_0_0		-0.0899354	-0.226182	-0.0379361
Pdlim2	No Effect	0_0_0		0.137561	0.0301976	0.320038
Sorbs3	No Effect	0_0_0		0.0129565	-0.115393	-0.0850987
Ppp3cc	No Effect	0_0_0		-0.019854	0.00139368	-0.00633056
Slc39a14	No Effect	0_0_0		-0.0193447	-0.0344998	-0.0796853
Piwil2	No Effect	0_0_0		0.12118	-0.208594	-0.0492565
Polr3d	No Effect	0_0_0		-0.0329759	0.0207498	-0.0682897
Phyhip	No Effect	0_0_0		-6.4975e-05	0.15265	-0.0827405
Bmp1	No Effect	0_0_0		-0.00194524	-0.02463	-0.0903958
Reep4	No Effect	0_0_0		-0.0340103	0.0251514	-0.145142
Hr	No Effect	0_0_0		0.118825	-0.0857028	0.135273
Nudt18	No Effect	0_0_0		-0.0276993	0.0366698	-0.0591178
Fam160b2	No Effect	0_0_0		0.0175694	-0.0597477	0.00580077
Dmtn	No Effect	0_0_0		-0.0300221	0.0164139	-0.0397314
Xpo7	No Effect	0_0_0		0.045046	0.034489	0.0359815
Dok2	No Effect	0_0_0		-0.125619	-0.209444	-0.182963
Fndc3a	No Effect	0_0_0		0.0883786	0.114503	0.0954817
Rcbtb2	No Effect	0_0_0		-0.00973923	-0.0805176	-0.0145465
Rb1	No Effect	0_0_0		0.0113157	-0.156194	0.146428
Lpar6	No Effect	0_0_0		-0.0558922	-0.248676	-0.0945698
Itm2b	No Effect	0_0_0		0.0582007	0.0728898	0.0715041
Med4	No Effect	0_0_0		0.05049	0.10178	0.0524222
Nudt15	No Effect	0_0_0		0.00577581	0.151814	-0.101356
Gm16409	No Effect	0_0_0		0.132919	0.243314	0.133681
Htr2a	No Effect	0_0_0		0.159841	0.202897	-0.021476
Lrch1	No Effect	0_0_0		0.106984	0.0224635	0.0998214
Rubcnl	No Effect	0_0_0		-0.0520452	-0.125979	-0.00179083
Lcp1	No Effect	0_0_0		-0.0900304	-0.0966263	-0.0570475
Zc3h13	No Effect	0_0_0		0.0164869	-0.00198516	0.0149264
Cog3	No Effect	0_0_0		0.00940716	0.00200997	-0.0034749
Gm4285	No Effect	0_0_0		-0.0796358	0.106284	-0.0995088
Tpt1	No Effect	0_0_0		-0.01236	0.0165656	0.0715418
Kctd4	No Effect	0_0_0		0.00552924	0.0675146	0.00790582
Gpalpp1	No Effect	0_0_0		-0.0121515	0.0141447	-0.0484277
Tsc22d1	No Effect	0_0_0		-0.022354	0.0432854	0.01289
Serp2	No Effect	0_0_0		-0.0261978	0.105253	0.0133761
Fkbp1a-ps1	No Effect	0_0_0		-0.128305	0.121066	-0.0307484
Lacc1	No Effect	0_0_0		-6.92738e-05	-0.0671167	-0.175704
Ccdc122	No Effect	0_0_0		0.03838	0.156793	-0.000177825
Enox1	No Effect	0_0_0		0.0623734	0.0762182	0.035936
Gm10132	No Effect	0_0_0		0.21201	0.206293	-0.226566
Dnajc15	No Effect	0_0_0		0.0579442	0.0251226	0.0916116
Epsti1	No Effect	0_0_0		0.20186	0.340224	-0.0467123
Akap11	No Effect	0_0_0		0.072481	0.0255463	-0.0105162
Rgcc	No Effect	0_0_0		-0.0526907	-0.100615	0.0610622
Naa16	No Effect	0_0_0		0.00974788	-0.104993	0.0564741
Mtrf1	No Effect	0_0_0		-0.0261939	0.0835829	0.0448432
Kbtbd6	No Effect	0_0_0		0.0181632	-0.0476887	-0.261667
Wbp4	No Effect	0_0_0		0.0188735	0.0608087	0.0419819
Elf1	No Effect	0_0_0		-0.0589121	-0.123744	0.072813
Sugt1	No Effect	0_0_0		0.0356596	0.0382028	0.0194349
Cnmd	No Effect	0_0_0		-0.109848	0.0913244	0.00087775
Pcdh8	No Effect	0_0_0		0.0377331	0.255829	-0.125076
Olfm4	No Effect	0_0_0		-0.350771	-0.0677255	-0.2772
Pcdh17	No Effect	0_0_0		0.0732593	0.133716	-0.145722
Gm32815	No Effect	0_0_0		0.0249903	0.0361547	-0.065955
Diaph3	No Effect	0_0_0		0.0713659	0.265382	-0.0574599
Tdrd3	No Effect	0_0_0		-0.00779788	-0.0583821	-0.00777997
Rps3a2	No Effect	0_0_0		0.0744689	0.114275	0.170751
Gm10110	No Effect	0_0_0		-0.103231	-0.097142	-0.0474365
Pcdh9	No Effect	0_0_0		-0.00172554	-0.0165771	-0.0678769
Gm9247	No Effect	0_0_0		0.0824239	0.0923916	-0.0547606
Klhl1	No Effect	0_0_0		0.142878	0.216145	0.629313
Dach1	No Effect	0_0_0		-0.159936	-0.336629	-0.132066
Rpl36a-ps1	No Effect	0_0_0		-0.00853728	-0.123242	0.137651
Mzt1	No Effect	0_0_0		0.0927434	0.0428809	0.123382
Bora	No Effect	0_0_0		0.0251741	-0.0910675	0.0347583
Dis3	No Effect	0_0_0		-0.025533	-0.0829405	-0.0311329
Klf12	No Effect	0_0_0		-0.0466718	-0.159907	-0.221097
Tbc1d4	No Effect	0_0_0		0.0141794	-0.00670512	0.00465094
Kctd12	No Effect	0_0_0		0.0202299	-0.107584	-0.0345512
Cln5	No Effect	0_0_0		0.0374911	-0.0584924	0.0618885
Mycbp2	No Effect	0_0_0		-0.0532924	-0.156474	-0.0905407
Slain1os	No Effect	0_0_0		0.0478188	-0.199761	-0.139838
Ednrb	No Effect	0_0_0		0.117746	0.123311	0.16276
Rbm26	No Effect	0_0_0		-0.0143511	-0.0112633	-0.0166147
Gm17066	No Effect	0_0_0		0.125154	-0.322656	0.0428198
Ndfip2	No Effect	0_0_0		0.0346831	0.0817369	0.0518776
Gm10076	No Effect	0_0_0		0.0155174	0.0765155	0.0133382
Gpc5	No Effect	0_0_0		-0.0276562	-0.0907704	0.0833023
Gm26773	No Effect	0_0_0		-0.050384	-0.190494	0.118722
Tgds	No Effect	0_0_0		-0.0633428	-0.123177	0.0393918
Gpr180	No Effect	0_0_0		-0.0261234	0.0669988	-0.00416917
Cldn10	No Effect	0_0_0		-0.0218437	0.000687702	0.0586931
Dnajc3	No Effect	0_0_0		0.058311	0.0427419	0.133232
AC154760.1	No Effect	0_0_0		-0.0087648	-0.0863532	0.104199
Hs6st3	No Effect	0_0_0		-0.139466	-0.325277	-0.0945663
Mbnl2	No Effect	0_0_0		0.0332205	-0.0510167	-0.00127215
Stk24	No Effect	0_0_0		0.0545519	0.00221396	-0.0542915
Ubac2	No Effect	0_0_0		-0.0114303	0.0680782	0.0353832
Gpr183	No Effect	0_0_0		-0.0873014	0.134098	0.0741794
Gm17082	No Effect	0_0_0		0.110384	0.0966583	0.0907089
Clybl	No Effect	0_0_0		0.0508726	0.0410417	-0.00867362
AC154683.1	No Effect	0_0_0		-0.106235	0.0187577	0.113356
Zic5	No Effect	0_0_0		-0.231847	0.21517	-0.390294
2610035F20Rik	No Effect	0_0_0		-0.500212	-0.0763401	-0.692906
Zic2	No Effect	0_0_0		-0.346555	0.10747	-0.494445
Pcca	No Effect	0_0_0		-0.0436509	-0.0501122	-0.0653878
Ggact	No Effect	0_0_0		-0.0112427	0.074581	-0.0303714
Tmtc4	No Effect	0_0_0		-0.0318001	-0.014735	0.0484042
Nalcn	No Effect	0_0_0		0.0802996	0.127035	0.00346769
Itgbl1	No Effect	0_0_0		-0.0703443	-0.195623	-0.0991354
Fgf14	No Effect	0_0_0		0.0552332	0.0564682	-0.0449979
Alkbh8	No Effect	0_0_0		0.054749	-0.00121928	0.0140548
Gucy1a2	No Effect	0_0_0		-0.163814	-0.331322	-0.334484
Aasdhppt	No Effect	0_0_0		0.0868576	0.085439	0.0316729
Kbtbd3	No Effect	0_0_0		0.0690449	-0.011746	0.084256
Gria4	No Effect	0_0_0		0.0395057	0.0284303	0.0332222
Casp1	No Effect	0_0_0		-0.111156	-0.0923376	0.0052602
Casp12	No Effect	0_0_0		-0.0949366	-0.127373	-0.290154
Pdgfd	No Effect	0_0_0		-0.0704355	-0.0359821	-0.129657
Dync2h1	No Effect	0_0_0		0.0664143	0.0188049	0.0771642
Dcun1d5	No Effect	0_0_0		0.0400928	0.0642801	0.0403081
Tmem123	No Effect	0_0_0		0.000955653	-0.186147	0.0225444
Birc2	No Effect	0_0_0		0.0403847	0.0244367	0.0758535
Birc3	No Effect	0_0_0		0.000929982	-0.027963	-0.0759417
Cfap300	No Effect	0_0_0		0.138663	0.165053	0.116029
Cep126	No Effect	0_0_0		0.0175228	-0.0219106	0.0697616
Trpc6	No Effect	0_0_0		0.0534077	0.582557	-0.181753
Gm32014	No Effect	0_0_0		0.231305	0.116822	-0.250678
Arhgap42	No Effect	0_0_0		-0.0804248	-0.19514	-0.163665
Cntn5	No Effect	0_0_0		0.0446529	0.123255	0.056836
Jrkl	No Effect	0_0_0		0.0411947	0.0510506	0.109836
Ccdc82	No Effect	0_0_0		0.0482446	-0.0121135	0.104694
Maml2	No Effect	0_0_0		-0.0292193	-0.0839394	-0.00299976
Fam76b	No Effect	0_0_0		-0.0186172	-0.157609	-0.0324504
Kdm4d	No Effect	0_0_0		-0.0908778	0.0394399	-0.146675
Amotl1	No Effect	0_0_0		0.151372	0.1735	0.157068
Ankrd49	No Effect	0_0_0		-0.0448394	-0.00979974	0.0500729
Mre11a	No Effect	0_0_0		-0.00749113	-0.0526927	-0.0154963
Gm16379	No Effect	0_0_0		0.182949	0.243422	-0.149463
Gpr83	No Effect	0_0_0		0.0336579	-0.0711437	0.0813357
Panx1	No Effect	0_0_0		0.0640489	0.100015	0.0859638
Vstm5	No Effect	0_0_0		0.05004	-0.104482	0.0781152
Med17	No Effect	0_0_0		0.00714601	0.0204917	0.00540519
4931406C07Rik	No Effect	0_0_0		-0.0491917	-0.102821	0.0224603
Taf1d	No Effect	0_0_0		-0.0172191	-0.0778372	0.0185445
Smco4	No Effect	0_0_0		0.0280069	0.0883633	0.120396
Fat3	No Effect	0_0_0		0.00728378	-0.185492	0.0677678
Zfp558	No Effect	0_0_0		-0.068803	-0.222594	-0.139257
Zfp317	No Effect	0_0_0		-0.0242964	-0.0159121	-0.00891137
Zfp560	No Effect	0_0_0		0.0498244	0.117333	0.0907684
Zfp26	No Effect	0_0_0		0.0189769	-0.0350112	-0.140875
Zfp426	No Effect	0_0_0		0.0473153	0.042276	0.0827324
Zfp266	No Effect	0_0_0		-0.012959	-0.101114	0.0197269
Gm46142	No Effect	0_0_0		0.155581	0.120842	0.29962
Zfp846	No Effect	0_0_0		-0.0275408	-0.114498	0.0546119
Fbxl12os	No Effect	0_0_0		-0.0954136	-0.148402	-0.0549636
Olfm2	No Effect	0_0_0		0.0226141	0.064713	0.118209
Col5a3	No Effect	0_0_0		0.0992832	-0.0793899	-0.0434834
Angptl6	No Effect	0_0_0		-0.118527	0.0296029	0.0761512
Dnmt1	No Effect	0_0_0		0.0212918	-0.0161167	0.0229639
S1pr2	No Effect	0_0_0		-0.160459	-0.0313843	0.135358
Mrpl4	No Effect	0_0_0		-0.0558487	-0.0247107	-0.0104316
Icam1	No Effect	0_0_0		-0.070592	-0.201068	-0.171311
Icam5	No Effect	0_0_0		-0.114293	-0.0468568	-0.150504
Gm26592	No Effect	0_0_0		-0.157524	-0.284425	-0.137671
Fdx1l	No Effect	0_0_0		0.000350317	-0.289196	-0.0578156
Cdc37	No Effect	0_0_0		0.0210654	0.0708489	-0.0171399
Gm16754	No Effect	0_0_0		-0.0289509	-0.179468	0.182195
Keap1	No Effect	0_0_0		-0.0077176	0.0123102	0.00799295
S1pr5	No Effect	0_0_0		0.316007	0.161936	0.432465
Atg4d	No Effect	0_0_0		-0.0333758	-0.066759	0.0629841
Kri1	No Effect	0_0_0		0.0028276	-0.0704114	-0.0142294
Ap1m2	No Effect	0_0_0		-0.168183	0.11007	-0.287958
Slc44a2	No Effect	0_0_0		-0.00870595	-0.0398761	0.00745878
Ilf3	No Effect	0_0_0		0.0215755	0.0114851	-0.0313449
Qtrt1	No Effect	0_0_0		-0.0406943	-0.0326882	0.0692962
Carm1	No Effect	0_0_0		-0.0192423	-0.100585	-0.0960478
Yipf2	No Effect	0_0_0		0.024682	0.00524418	-0.0787231
Spc24	No Effect	0_0_0		-0.110456	0.109101	0.167133
Rab3d	No Effect	0_0_0		-0.162285	-0.0998263	-0.257742
Tmem205	No Effect	0_0_0		-0.0347847	-0.0175088	-0.0583111
Plppr2	No Effect	0_0_0		-0.077278	-0.0467488	-0.0849604
Swsap1	No Effect	0_0_0		-0.0275141	-0.0158414	-0.0163943
Rgl3	No Effect	0_0_0		0.0022917	-0.217985	0.0692711
Ccdc151	No Effect	0_0_0		0.0552741	0.0372535	0.0657566
Prkcsh	No Effect	0_0_0		0.00826229	0.0522849	0.0258994
Zfp653	No Effect	0_0_0		-0.0518938	-0.115808	0.0410108
Ecsit	No Effect	0_0_0		-0.0712137	-0.0179145	0.00243056
Gm6581	No Effect	0_0_0		-0.0307969	0.312549	-0.0493941
Elof1	No Effect	0_0_0		-0.0466073	0.0633897	-0.0481783
Pigyl	No Effect	0_0_0		-0.00871979	0.0822516	0.0218246
Zfp810	No Effect	0_0_0		-0.0493432	-0.0840574	-0.0873636
Rp9	No Effect	0_0_0		-0.0118944	0.0684056	0.0220935
Bmper	No Effect	0_0_0		0.198914	0.108629	0.175548
Npsr1	No Effect	0_0_0		0.218667	0.345201	0.319838
Dpy19l1	No Effect	0_0_0		0.116447	0.0834192	0.172441
Gm10180	No Effect	0_0_0		-0.124329	0.256817	-0.156948
Herpud2	No Effect	0_0_0		0.0365537	-0.00492165	0.0479486
Gm48393	No Effect	0_0_0		-0.165006	-0.326868	-0.114526
Glb1l2	No Effect	0_0_0		0.000353719	-0.164442	-0.201579
Acad8	No Effect	0_0_0		-0.0311455	-0.0526373	-0.106627
Gm48796	No Effect	0_0_0		0.0176236	0.00121612	0.156044
Igsf9b	No Effect	0_0_0		-0.0487497	-0.226115	0.0560893
Opcml	No Effect	0_0_0		0.00946877	-0.0288252	-0.0457832
Ntm	No Effect	0_0_0		0.0110491	0.0899424	0.00842993
Snx19	No Effect	0_0_0		0.00687472	0.0295811	-0.0184075
Zbtb44	No Effect	0_0_0		0.0153768	0.0497186	0.0289217
Aplp2	No Effect	0_0_0		0.0312953	0.0197659	-0.000849655
Gm3756	No Effect	0_0_0		0.0390547	0.0574581	0.0716821
Kirrel3	No Effect	0_0_0		-0.0613505	-0.0349439	-0.080017
St3gal4	No Effect	0_0_0		-0.0637391	-0.0207389	0.060729
4930581F22Rik	No Effect	0_0_0		0.00215197	-0.207356	-0.0100163
Dcps	No Effect	0_0_0		0.0143224	0.106345	0.0662658
Srpr	No Effect	0_0_0		-0.00443224	0.0020184	-0.0132046
Foxred1	No Effect	0_0_0		0.0147835	-0.0670372	0.0541565
Rpusd4	No Effect	0_0_0		-0.0271496	0.098254	-0.0693096
Ddx25	No Effect	0_0_0		0.0226927	0.103994	0.0473777
Hyls1	No Effect	0_0_0		-0.0873458	-0.0870699	-0.0290696
Chek1	No Effect	0_0_0		-0.00261166	-0.105409	0.00346485
Stt3a	No Effect	0_0_0		0.0837859	0.0675569	0.0159671
Gm27219	No Effect	0_0_0		-0.0132574	-0.0216842	0.130871
Pknox2	No Effect	0_0_0		-0.0636753	-0.0584448	-0.0371409
Tmem218	No Effect	0_0_0		-0.0108232	-0.0329109	-0.0717696
Slc37a2	No Effect	0_0_0		0.0110445	-0.0408751	-0.0753055
Gm10177	No Effect	0_0_0		0.223901	0.114398	-0.21521
Gm47640	No Effect	0_0_0		0.0126142	-0.212812	-0.218181
Hepacam	No Effect	0_0_0		0.0231035	-0.0196043	0.030759
Robo3	No Effect	0_0_0		-0.0923913	-0.13285	-0.392403
Msantd2	No Effect	0_0_0		-0.0400154	-0.0421023	0.0487238
Vsig2	No Effect	0_0_0		0.0219031	-0.0345735	-0.0795287
Nrgn	No Effect	0_0_0		-0.128355	-0.0781676	-0.0856112
Spa17	No Effect	0_0_0		0.0322239	0.0454575	0.116256
Tpt1-ps5	No Effect	0_0_0		-0.0190065	0.0639291	0.106347
Vwa5a	No Effect	0_0_0		-0.0679808	-0.133805	-0.0702648
Gm8543	No Effect	0_0_0		0.0384288	0.150939	-0.212468
Zfp202	No Effect	0_0_0		-0.0653133	-0.0259485	-0.0512487
Scn3b	No Effect	0_0_0		0.00821862	0.0691492	0.0220966
Gm5055	No Effect	0_0_0		0.103872	0.0133095	0.140338
Clmp	No Effect	0_0_0		-0.00853971	0.129107	0.158613
Ubash3b	No Effect	0_0_0		-0.0114399	-0.187082	0.0321488
1700063D05Rik	No Effect	0_0_0		0.212509	0.0445142	0.153386
Gm48710	No Effect	0_0_0		-0.344386	0.871376	-0.0107188
Gm48784	No Effect	0_0_0		0.111553	0.279137	0.130005
Tbcel	No Effect	0_0_0		0.000189561	-0.0519106	-0.000148578
Grik4	No Effect	0_0_0		0.124989	0.093434	0.0444655
Oaf	No Effect	0_0_0		-0.136236	-0.206742	-0.133402
Gm36855	No Effect	0_0_0		0.271939	0.0589789	-0.169994
AC162938.1	No Effect	0_0_0		-0.0294113	-0.18025	-0.238616
Nectin1	No Effect	0_0_0		-0.0375213	0.13824	-0.211632
Thy1	No Effect	0_0_0		0.00314573	0.0541828	-0.0215526
Rnf26	No Effect	0_0_0		-0.0127114	-0.148698	-0.00515334
Mfrp	No Effect	0_0_0		0.106421	-1.50416	0.0864951
Gm10687	No Effect	0_0_0		0.14016	-0.0751512	0.372474
Mcam	No Effect	0_0_0		0.143317	0.0196658	0.103106
Cbl	No Effect	0_0_0		-0.0148301	-0.076173	-0.0595111
Ccdc153	No Effect	0_0_0		0.130038	0.466123	-0.14748
Nlrx1	No Effect	0_0_0		0.0332986	-0.0388775	0.0260487
Gm10686	No Effect	0_0_0		0.166368	0.182562	-0.116655
Gm48604	No Effect	0_0_0		-0.0926477	-0.0488009	0.0709386
Hinfp	No Effect	0_0_0		-0.0360056	-0.0556023	-0.0353734
C2cd2l	No Effect	0_0_0		-0.0431894	0.132454	-0.0904865
Dpagt1	No Effect	0_0_0		-0.0531307	0.0263607	-0.0126085
Gm10080	No Effect	0_0_0		-0.0256597	-0.128058	0.0648439
Slc37a4	No Effect	0_0_0		-0.00398459	0.0307018	0.0416771
Rps25	No Effect	0_0_0		0.0187932	0.0706381	0.0100558
Ccdc84	No Effect	0_0_0		-0.0133619	-0.109876	0.115529
Gm47232	No Effect	0_0_0		0.115799	-0.0846709	0.28869
Ddx6	No Effect	0_0_0		0.0690738	0.0268188	0.0356896
Phldb1	No Effect	0_0_0		0.1437	-0.100533	0.176635
Arcn1	No Effect	0_0_0		0.0394493	0.0727119	0.0361945
Tmem25	No Effect	0_0_0		-0.00267702	-0.0714953	0.0139693
Atp5l	No Effect	0_0_0		0.00837105	0.0154164	0.0485967
Mpzl3	No Effect	0_0_0		0.0133686	-0.0519919	0.0926237
Scn4b	No Effect	0_0_0		-0.131728	-0.254867	0.395044
Il10ra	No Effect	0_0_0		-0.116017	0.0508277	-0.0830115
Fxyd6	No Effect	0_0_0		0.014754	0.125448	0.0758372
Fxyd2	No Effect	0_0_0		-0.0875832	-0.194954	-0.0861565
Bace1	No Effect	0_0_0		0.0334958	-0.0220001	-0.0601676
Gm16536	No Effect	0_0_0		0.045974	0.0830797	0.0617044
Gm49338	No Effect	0_0_0		-0.054866	-0.0984782	-0.108177
Rnf214	No Effect	0_0_0		0.0353459	-0.00785315	-0.0353455
Pcsk7	No Effect	0_0_0		-0.0513626	-0.0792991	-0.0711295
A830035O19Rik	No Effect	0_0_0		0.0260038	-0.287	-0.188634
Zpr1	No Effect	0_0_0		0.00153829	0.0807855	0.0459219
Bud13	No Effect	0_0_0		0.0141173	0.0694156	0.0151541
2900052N01Rik	No Effect	0_0_0		0.0401371	0.00544946	0.138694
Cadm1	No Effect	0_0_0		0.0643224	0.0631458	0.0224789
Gm40518	No Effect	0_0_0		0.0603678	0.504196	0.233447
Gm5616	No Effect	0_0_0		-0.177212	-0.000672744	-0.159195
Rexo2	No Effect	0_0_0		0.0549518	0.0766762	0.0709004
Rbm7	No Effect	0_0_0		0.0217166	0.0083547	-0.0146904
Gm5617	No Effect	0_0_0		-0.0855467	-0.063988	0.0439416
Nnmt	No Effect	0_0_0		0.0335164	-0.042781	-0.239385
Zbtb16	No Effect	0_0_0		0.0287386	-0.158511	-0.433818
Htr3a	No Effect	0_0_0		-0.0190946	-0.00360565	-0.196866
Usp28	No Effect	0_0_0		-0.0233332	-0.0970346	-0.0121461
Zw10	No Effect	0_0_0		-0.0322293	-0.046492	0.0563976
Tmprss5	No Effect	0_0_0		0.427159	0.238533	0.342913
Drd2	No Effect	0_0_0		0.0227911	-0.15567	0.467515
Ttc12	No Effect	0_0_0		0.241853	0.0858826	0.0719835
Ncam1	No Effect	0_0_0		0.0110087	-0.0223863	0.00333922
Pts	No Effect	0_0_0		-0.029941	-0.0337827	0.0885043
Nkapd1	No Effect	0_0_0		-0.0370339	-0.00865803	-0.101165
Pih1d2	No Effect	0_0_0		-0.011076	-0.172595	-0.0394366
Dlat	No Effect	0_0_0		0.0458571	0.0656654	0.0712404
2310030G06Rik	No Effect	0_0_0		-0.0805897	-0.215375	0.0971514
Cryab	No Effect	0_0_0		0.25247	0.183836	0.254791
1110032A03Rik	No Effect	0_0_0		0.0523457	0.106236	-0.0289505
Fdxacb1	No Effect	0_0_0		0.0644018	0.0214662	0.083636
Ppp2r1b	No Effect	0_0_0		-0.0269422	-0.00209425	-0.00294578
Sik2	No Effect	0_0_0		-0.0263134	-0.170275	-0.0942848
Colca2	No Effect	0_0_0		-0.223614	-0.204725	-0.0535913
Arhgap20	No Effect	0_0_0		-0.0113946	0.0683468	-0.162981
Fdx1	No Effect	0_0_0		-0.0631269	-0.104988	0.139427
Gm6981	No Effect	0_0_0		0.142539	0.196376	-0.150443
Zc3h12c	No Effect	0_0_0		0.00182982	-0.0184684	-0.0381248
AI593442	No Effect	0_0_0		-0.101343	-0.168144	-0.106273
Ddx10	No Effect	0_0_0		0.0327483	0.0851726	0.0334868
Kdelc2	No Effect	0_0_0		-0.121828	-0.0947417	-0.057717
Atm	No Effect	0_0_0		-0.0375853	-0.193409	-0.0995618
Npat	No Effect	0_0_0		0.00116752	-0.0185571	-0.0395107
Acat1	No Effect	0_0_0		0.0274255	0.0468192	0.0695777
Cul5	No Effect	0_0_0		0.0435273	0.0767624	0.0261418
Rab39	No Effect	0_0_0		0.024679	-0.160133	0.182274
Rps6-ps3	No Effect	0_0_0		0.0824175	0.13312	0.0823113
Elmod1	No Effect	0_0_0		0.0787244	0.114847	0.138705
Tnfaip8l3	No Effect	0_0_0		0.0952068	0.267818	-0.0720064
Gldn	No Effect	0_0_0		0.0695711	0.290558	0.0457587
Dmxl2	No Effect	0_0_0		-0.00187972	-0.0855277	-0.0905162
Dnaja4	No Effect	0_0_0		-0.00235205	0.0228277	-0.0468178
Wdr61	No Effect	0_0_0		0.0226891	0.0750841	0.0497274
Rab7-ps1	No Effect	0_0_0		0.129024	0.0778601	0.112577
Ireb2	No Effect	0_0_0		0.080479	0.0167828	0.0218112
Hykk	No Effect	0_0_0		-0.0489918	-0.123822	0.0919291
Etfa	No Effect	0_0_0		0.00459935	0.0455415	0.0768875
Scaper	No Effect	0_0_0		0.0773397	0.132156	0.013145
Gm7435	No Effect	0_0_0		-0.239604	-0.115524	-0.0191644
Gm24270	No Effect	0_0_0		-0.106599	0.167974	-0.247732
Snx33	No Effect	0_0_0		-0.0228932	-0.0979567	0.140369
Snupn	No Effect	0_0_0		0.0158604	0.0400392	0.0249281
Ptpn9	No Effect	0_0_0		-0.0151904	-0.0161708	0.0410446
Sin3a	No Effect	0_0_0		0.00888766	0.0707063	-0.0223237
Commd4	No Effect	0_0_0		-0.0446897	-0.0879183	0.0085786
Ppcdc	No Effect	0_0_0		-0.0441009	0.031771	0.0013109
Scamp5	No Effect	0_0_0		-0.00299372	0.0498354	-0.0267629
Gm6166	No Effect	0_0_0		-0.0225021	0.082256	0.0615761
Rpp25	No Effect	0_0_0		-0.0727362	-0.0218546	0.118772
Cox5a	No Effect	0_0_0		-0.0382426	-0.00186179	0.142906
Fam219b	No Effect	0_0_0		-0.0308908	0.0381963	-0.0381265
Mpi	No Effect	0_0_0		0.0196219	0.0441782	-0.0349567
Csk	No Effect	0_0_0		-0.0401082	-0.0187078	-0.0320752
Clk3	No Effect	0_0_0		-0.0260089	-0.0812299	0.0548218
Arid3b	No Effect	0_0_0		0.0403361	-0.171037	0.00635588
Ubl7	No Effect	0_0_0		0.0363948	0.0448477	-0.0246962
Gm17322	No Effect	0_0_0		-0.269011	-0.209066	-0.381868
Cyp11a1	No Effect	0_0_0		-0.298306	-0.234335	-0.228126
Islr2	No Effect	0_0_0		0.113138	0.0891187	0.0535507
1600029O15Rik	No Effect	0_0_0		0.0856239	0.0905053	0.133666
Pml	No Effect	0_0_0		-0.0297222	0.0304245	-0.0522096
Loxl1	No Effect	0_0_0		-0.227985	-0.289419	-0.0575838
Insyn1	No Effect	0_0_0		-0.103357	-0.17755	-0.0577286
Hcn4	No Effect	0_0_0		0.130873	0.120685	0.12598
Neo1	No Effect	0_0_0		-0.00114328	-0.0849649	-0.0243927
Gm7589	No Effect	0_0_0		0.129295	0.181875	0.0980225
Adpgk	No Effect	0_0_0		-0.0464161	-0.0601795	-0.0150232
Arih1	No Effect	0_0_0		0.0813666	0.0456262	0.0710881
Hexa	No Effect	0_0_0		0.0129851	0.0201926	0.0232706
Parp6	No Effect	0_0_0		-0.0688498	-0.0391481	-0.062954
Pkm	No Effect	0_0_0		0.0469648	0.105113	-0.0317498
Myo9a	No Effect	0_0_0		-0.000211645	-0.0888771	-0.0409226
Thsd4	No Effect	0_0_0		-0.159967	-0.436497	-0.30445
9230112J17Rik	No Effect	0_0_0		-0.133122	-0.315221	-0.169145
Tle3	No Effect	0_0_0		0.0613983	0.0232081	0.0524231
Rplp1	No Effect	0_0_0		-0.0722174	0.00641112	-0.00567853
Paqr5	No Effect	0_0_0		-0.153805	-0.34712	-0.279203
Coro2b	No Effect	0_0_0		-0.0203858	-0.0049331	-0.110704
Itga11	No Effect	0_0_0		0.173012	0.330452	0.343178
Calml4	No Effect	0_0_0		0.242737	-0.712682	0.00312711
Pias1	No Effect	0_0_0		-0.00196206	0.00173074	-0.0526037
Map2k5	No Effect	0_0_0		0.0314284	0.0374079	-0.0263098
2300009A05Rik	No Effect	0_0_0		0.128935	-0.0932395	0.184644
Smad3	No Effect	0_0_0		-0.128324	-0.0392619	-0.0993211
Zwilch	No Effect	0_0_0		0.000720919	-0.141391	-0.0806992
Snapc5	No Effect	0_0_0		0.0189606	0.00882504	0.0283478
Tipin	No Effect	0_0_0		-0.00808126	0.0991361	0.00985526
Dennd4a	No Effect	0_0_0		-0.0115538	-0.0742422	-0.0544247
Ints14	No Effect	0_0_0		0.00726841	0.0376247	0.00301778
Igdcc3	No Effect	0_0_0		-0.0750397	-0.11225	0.0544254
Parp16	No Effect	0_0_0		-0.0637599	-0.0976765	-0.0703327
Pdcd7	No Effect	0_0_0		0.0409463	0.0633849	0.102469
Gm17875	No Effect	0_0_0		0.135408	-0.213439	0.346406
Rasl12	No Effect	0_0_0		-0.154554	-0.078379	-0.152647
Spg21	No Effect	0_0_0		0.0817264	0.115014	0.0445565
Ankdd1a	No Effect	0_0_0		0.0556402	-0.0854357	0.011922
Rbpms2	No Effect	0_0_0		-0.12051	-0.220048	-0.0590339
Ciao2a	No Effect	0_0_0		-0.0209099	0.0379614	0.0939419
Herc1	No Effect	0_0_0		-0.0156565	-0.150912	-0.115707
Usp3	No Effect	0_0_0		-0.0807251	-0.0955684	-0.105799
Car12	No Effect	0_0_0		-0.242125	0.224958	-0.315146
Aph1b	No Effect	0_0_0		0.0319266	0.0111715	-0.0350457
Ppp1r2-ps4	No Effect	0_0_0		0.0707557	-0.0681569	0.0128472
Aph1c	No Effect	0_0_0		-0.0402011	-0.105199	-0.0206514
Rps27l	No Effect	0_0_0		-0.0458989	-0.0310894	-0.0185269
Tpm1	No Effect	0_0_0		-0.0792865	-0.0286431	-0.0448908
M5C1000I18Rik	No Effect	0_0_0		-0.0624685	-0.291527	-0.122319
Ice2	No Effect	0_0_0		-0.0181458	-0.129972	0.043755
Bnip2	No Effect	0_0_0		-0.0311123	0.0236844	0.0154721
Gtf2a2	No Effect	0_0_0		0.0225322	-0.0496454	0.0666975
Fam81a	No Effect	0_0_0		-0.00475049	0.00671401	-0.0490022
Myo1e	No Effect	0_0_0		0.155553	-0.0503664	0.00281434
Ccnb2	No Effect	0_0_0		0.0199218	0.0161523	0.139552
Rnf111	No Effect	0_0_0		0.0266353	-0.0517112	-0.00827345
Sltm	No Effect	0_0_0		-0.0168631	-0.0273635	0.0384818
Mindy2	No Effect	0_0_0		-0.0317237	-0.0838155	-0.0207103
Adam10	No Effect	0_0_0		0.0558564	0.0410356	0.0550202
Gm3436	No Effect	0_0_0		0.0974157	0.185797	-0.160137
Aqp9	No Effect	0_0_0		0.0295177	0.0969163	0.164486
Polr2m	No Effect	0_0_0		0.0352239	0.0769239	0.0499264
Myzap	No Effect	0_0_0		-0.0402852	0.18313	-0.0340765
Tcf12	No Effect	0_0_0		0.0248007	-0.0752169	-0.125249
Rpl15-ps2	No Effect	0_0_0		-0.0444958	0.232596	0.0236682
Uba52-ps	No Effect	0_0_0		0.167873	0.0164446	0.0251164
Zfp280d	No Effect	0_0_0		0.0685673	-0.0946188	-0.00993626
Gm37581	No Effect	0_0_0		-0.117417	-0.0985193	-0.274887
Mns1	No Effect	0_0_0		0.195821	0.143817	0.0334782
Tex9	No Effect	0_0_0		0.0388526	-0.136191	0.0594773
Rfx7	No Effect	0_0_0		0.0347986	-0.0803296	0.00945133
Nedd4	No Effect	0_0_0		0.0338784	0.0390908	-0.0258651
Pygo1	No Effect	0_0_0		-0.0344786	-0.0577521	-0.152297
2310009A05Rik	No Effect	0_0_0		0.00202422	-0.0838585	-0.121984
Unc13c	No Effect	0_0_0		0.07486	-0.0105525	0.154251
Fam214a	No Effect	0_0_0		0.0775509	0.0633495	-0.0533078
Arpp19	No Effect	0_0_0		-0.0296466	0.00645126	0.0598419
Myo5a	No Effect	0_0_0		0.0260243	-0.105332	-0.0816414
Myo5c	No Effect	0_0_0		-0.10458	-0.213931	-0.146969
Gm19531	No Effect	0_0_0		0.00732773	-0.096767	-0.0452807
Mapk6	No Effect	0_0_0		0.0851433	0.0305093	0.0394864
Gm7972	No Effect	0_0_0		-0.09881	0.00309461	-0.00708246
Tmod3	No Effect	0_0_0		-0.0655684	-0.111466	-0.0265185
Tmod2	No Effect	0_0_0		0.0487873	-0.0514263	-0.0568412
Scg3	No Effect	0_0_0		-0.026261	-0.00681076	0.0468442
Hmgcll1	No Effect	0_0_0		0.105387	0.105417	0.164263
Hcrtr2	No Effect	0_0_0		-0.0439583	-0.0298156	0.136136
Mlip	No Effect	0_0_0		-0.243892	-0.138869	-0.32542
Elovl5	No Effect	0_0_0		0.0327548	0.0570662	0.141495
Fbxo9	No Effect	0_0_0		0.0177517	0.0426205	0.03719
Ick	No Effect	0_0_0		0.000998266	-0.138654	-0.0816696
Rn7sk	No Effect	0_0_0		0.0130462	0.2372	0.0743414
Gsta4	No Effect	0_0_0		-0.00507602	0.124467	0.0318581
Cgas	No Effect	0_0_0		0.0876928	-0.0612972	-0.076233
Mto1	No Effect	0_0_0		0.0200557	-0.00664707	0.0114755
Slc17a5	No Effect	0_0_0		-0.0216735	-0.077214	-0.0212593
Cd109	No Effect	0_0_0		0.240994	-0.00101877	-0.263285
Aldoa-ps4	No Effect	0_0_0		0.0508328	0.19389	0.0317637
Col12a1	No Effect	0_0_0		-0.201072	-0.268054	-0.168976
Cox7a2	No Effect	0_0_0		-0.0180269	0.0464955	-0.0263775
4930429F24Rik	No Effect	0_0_0		0.0425177	0.173618	0.123455
Filip1	No Effect	0_0_0		-0.193518	-0.0525671	-0.283802
Gm17477	No Effect	0_0_0		-0.181251	-0.0547751	-0.217173
Myo6	No Effect	0_0_0		0.00653866	-0.112338	0.0577565
Gm9531	No Effect	0_0_0		0.150679	-0.0668705	0.114406
Irak1bp1	No Effect	0_0_0		-0.00947789	0.0822606	-0.0125736
Phip	No Effect	0_0_0		-0.00807074	-0.093329	-0.0211694
Hmgn3	No Effect	0_0_0		0.00501704	0.0644545	-0.0319909
Sh3bgrl2	No Effect	0_0_0		0.065074	-0.202461	-0.0353585
Elovl4	No Effect	0_0_0		0.0936161	0.0855344	0.0813417
Gm8228	No Effect	0_0_0		0.0322101	0.118695	0.142115
Ibtk	No Effect	0_0_0		0.0154735	0.0881265	-0.0141885
4933431K14Rik	No Effect	0_0_0		0.0348412	0.0416363	0.0345544
Ube2cbp	No Effect	0_0_0		0.0520212	0.24493	0.00411863
Dop1a	No Effect	0_0_0		-0.00846308	-0.069935	0.0125736
Gm17530	No Effect	0_0_0		0.035215	-0.263917	0.245843
Pgm3	No Effect	0_0_0		0.0420956	0.102491	0.0122156
Prss35	No Effect	0_0_0		0.0208951	-0.154124	-0.00521452
Snap91	No Effect	0_0_0		0.0578463	0.0123852	0.00264171
Ripply2	No Effect	0_0_0		-0.00365458	0.050424	0.110623
Cyb5r4	No Effect	0_0_0		-0.0146731	-0.0173744	0.0665632
Cep162	No Effect	0_0_0		0.0295116	-0.129948	0.042465
Nt5e	No Effect	0_0_0		-0.00223482	-0.151199	0.138922
Syncrip	No Effect	0_0_0		0.103304	0.0523476	0.0882211
Snhg5	No Effect	0_0_0		0.0516264	0.0314985	0.0175499
Zfp949	No Effect	0_0_0		0.000717717	0.0729391	0.00887891
Trim43a	No Effect	0_0_0		-0.138677	-0.293053	0.150077
9430037G07Rik	No Effect	0_0_0		-0.230395	-0.207343	-0.177723
Gm38214	No Effect	0_0_0		0.0153146	-0.332134	0.0752598
Mthfsl	No Effect	0_0_0		0.0453036	0.0171685	0.0902317
9330159M07Rik	No Effect	0_0_0		-0.184183	-0.257446	0.0322388
Mthfs	No Effect	0_0_0		0.00473016	0.0366168	-0.0949675
Tmed3	No Effect	0_0_0		0.0660231	0.0852184	0.0657334
Ankrd34c	No Effect	0_0_0		0.3368	0.416374	0.323016
Rasgrf1	No Effect	0_0_0		0.0420268	0.0224573	-0.0340916
Tbc1d2b	No Effect	0_0_0		-0.0622443	-0.119442	0.0466683
Plscr2	No Effect	0_0_0		-0.227884	-0.137327	-0.17179
Plscr4	No Effect	0_0_0		0.167328	0.131261	0.100381
Plod2	No Effect	0_0_0		0.0820859	0.105399	-0.048528
1190002N15Rik	No Effect	0_0_0		0.0854514	-0.135424	0.0754894
Chst2	No Effect	0_0_0		-0.0871993	-0.0890728	-0.0715743
U2surp	No Effect	0_0_0		0.0639349	0.0245153	0.0631882
Gm28424	No Effect	0_0_0		-0.0185006	0.00543026	0.0358132
Paqr9	No Effect	0_0_0		0.0624358	0.103819	0.0106878
Pcolce2	No Effect	0_0_0		0.171477	0.0142199	-0.0551337
Trpc1	No Effect	0_0_0		-0.011732	0.0135724	0.0557451
Gm16794	No Effect	0_0_0		-0.0535782	-0.0807378	-0.00560431
Xrn1	No Effect	0_0_0		-0.0163225	-0.0500253	-0.0133274
Gk5	No Effect	0_0_0		-0.107728	-0.258121	-0.234031
Tfdp2	No Effect	0_0_0		0.00622613	-0.0631872	-0.0693097
Atp1b3	No Effect	0_0_0		0.0411063	0.0247484	0.0959985
Rasa2	No Effect	0_0_0		-0.0177776	-0.0337831	0.0568738
Zbtb38	No Effect	0_0_0		-0.0468272	-0.0768917	-0.100366
Slc25a36	No Effect	0_0_0		0.00633544	-0.0673689	0.00921819
Gm16185	No Effect	0_0_0		0.00926061	-0.33949	-0.103498
Rpl7a-ps10	No Effect	0_0_0		0.206597	-0.0281072	0.127296
Clstn2	No Effect	0_0_0		0.00792881	-0.00998188	-0.0748048
Nmnat3	No Effect	0_0_0		-0.219505	-0.124623	-0.269258
Gm28530	No Effect	0_0_0		0.0442481	0.108066	0.172012
Gm37637	No Effect	0_0_0		-0.00921218	-0.130661	0.100075
Faim	No Effect	0_0_0		-0.0207821	0.0346405	0.0105713
Pik3cb	No Effect	0_0_0		-0.0132056	0.032231	-0.00349343
4930422M22Rik	No Effect	0_0_0		-0.103474	-0.164489	-0.0887991
Gm37249	No Effect	0_0_0		-0.0348589	-0.141646	0.182362
Mras	No Effect	0_0_0		-0.0535239	0.00344006	-0.0442402
Dbr1	No Effect	0_0_0		0.00905841	0.0782734	0.0434463
Stag1	No Effect	0_0_0		-0.0149237	-0.0491439	0.0319401
Pccb	No Effect	0_0_0		0.00456368	0.0588586	0.0160418
Msl2	No Effect	0_0_0		0.0301296	0.0920997	0.0240074
Gm37621	No Effect	0_0_0		-0.0638463	-0.156757	0.106038
Ky	No Effect	0_0_0		0.185442	0.123176	0.115223
Cep63	No Effect	0_0_0		-0.0652429	-0.0788566	-0.0213771
Anapc13	No Effect	0_0_0		-0.0545705	-0.085768	0.0087365
Amotl2	No Effect	0_0_0		-0.0514997	-0.0613546	-0.0775132
Ryk	No Effect	0_0_0		0.051034	0.0782888	0.0803917
Slco2a1	No Effect	0_0_0		0.206668	0.28872	-0.300287
Rab6b	No Effect	0_0_0		-0.0540806	-0.101824	-0.101481
Trf	No Effect	0_0_0		0.392428	0.334824	0.413703
Topbp1	No Effect	0_0_0		0.0708435	0.071989	0.0228764
5830418P13Rik	No Effect	0_0_0		-0.0953254	0.0233218	-0.0903128
Tmem108	No Effect	0_0_0		0.0466038	0.0725699	-0.208739
Uba5	No Effect	0_0_0		-0.00829116	0.0676215	0.0635226
Acad11	No Effect	0_0_0		-0.00506554	-0.0288664	0.0276984
Cpne4	No Effect	0_0_0		0.0733988	0.119547	0.0591806
Mrpl3	No Effect	0_0_0		-0.0255097	0.0531223	-0.0012097
Nudt16	No Effect	0_0_0		-0.0136442	0.0348169	0.0389645
Nek11	No Effect	0_0_0		-0.00535946	0.312029	-0.0561584
Aste1	No Effect	0_0_0		-0.0649117	-0.0731879	-0.0580214
Atp2c1	No Effect	0_0_0		0.0398586	0.0638708	0.052061
Pik3r4	No Effect	0_0_0		0.00965307	-0.0303523	-0.0574968
Col6a5	No Effect	0_0_0		0.0469797	-0.246918	0.00369913
Col6a4	No Effect	0_0_0		-0.265941	0.0398286	-0.324339
D030055H07Rik	No Effect	0_0_0		-0.228055	-0.503487	-0.411733
Glyctk	No Effect	0_0_0		0.0200137	-0.0894696	-0.215977
Ppm1m	No Effect	0_0_0		0.0634944	0.0354131	0.0394585
Twf2	No Effect	0_0_0		0.00779463	0.0783183	-0.0392327
Alas1	No Effect	0_0_0		-0.0021935	0.00811784	-0.0311444
Poc1a	No Effect	0_0_0		-0.0641086	-0.0107114	-0.12849
Rpl29	No Effect	0_0_0		-0.0120906	0.0917893	-0.0225842
Acy1	No Effect	0_0_0		0.0415879	-0.0389433	0.0448018
Abhd14a	No Effect	0_0_0		-0.0356172	-0.0516741	0.0347901
Pcbp4	No Effect	0_0_0		0.0111198	-0.0565957	0.0622486
Gpr62	No Effect	0_0_0		0.160993	0.228068	0.198766
Parp3	No Effect	0_0_0		-0.198397	-0.295972	-0.133117
Rrp9	No Effect	0_0_0		-0.0623542	-0.0560003	0.00366257
Grm2	No Effect	0_0_0		-0.0366764	-0.0160433	0.0993409
Rbm15b	No Effect	0_0_0		-0.027372	0.0508511	-0.0721987
Dock3	No Effect	0_0_0		-0.0312133	-0.0636482	-0.133358
Cish	No Effect	0_0_0		-0.0435281	-0.118499	-0.0189939
6430571L13Rik	No Effect	0_0_0		0.0456331	-0.0146731	-0.00131619
Cacna2d2	No Effect	0_0_0		0.160895	-0.140084	0.192724
Tmem115	No Effect	0_0_0		-0.000366883	0.0950312	-0.00455525
Cyb561d2	No Effect	0_0_0		-0.0437636	0.073667	-0.0252297
Nprl2	No Effect	0_0_0		0.0513046	0.0751944	0.0563516
Zmynd10	No Effect	0_0_0		0.046573	0.0857298	-0.018667
Rassf1	No Effect	0_0_0		-0.0218634	0.0380399	-0.00478947
Hyal2	No Effect	0_0_0		-0.0583984	0.0387459	0.00408658
Naa80	No Effect	0_0_0		0.0256792	-0.0235375	0.0586193
Sema3b	No Effect	0_0_0		-0.286141	-0.229139	0.00234623
Gnai2	No Effect	0_0_0		0.0615291	0.117845	0.0627852
Sema3f	No Effect	0_0_0		0.122324	-0.0553806	0.338116
Rbm5	No Effect	0_0_0		-0.0390917	-0.0519176	-0.0105088
Camkv	No Effect	0_0_0		-0.0283796	0.00697764	-0.0855112
Traip	No Effect	0_0_0		-0.159962	-0.239727	0.0869573
Uba7	No Effect	0_0_0		-0.196169	-0.269095	-0.0918051
Inka1	No Effect	0_0_0		-0.0669725	0.02977	0.112159
Gmppb	No Effect	0_0_0		-0.0475006	-0.0487165	0.0622487
Apeh	No Effect	0_0_0		0.00588218	-0.00546409	0.0640063
Dag1	No Effect	0_0_0		-0.00769245	-0.0552705	-0.0791871
Rhoa	No Effect	0_0_0		0.0409566	0.0654477	0.0186795
Gpx1	No Effect	0_0_0		-0.0413235	0.0409663	0.0247716
Usp4	No Effect	0_0_0		-0.0102285	-0.0250417	-0.00771704
1700102P08Rik	No Effect	0_0_0		0.099071	0.109499	0.174304
Klhdc8b	No Effect	0_0_0		0.0070891	0.154871	0.0312286
Qars	No Effect	0_0_0		0.0370198	0.00956775	0.0589956
Qrich1	No Effect	0_0_0		0.0257448	0.0527748	0.0175935
P4htm	No Effect	0_0_0		0.0174436	0.0642652	-0.0275645
Slc25a20	No Effect	0_0_0		0.0264546	0.0566929	0.0895609
Nckipsd	No Effect	0_0_0		0.0129725	0.0104005	0.00733425
Uqcrc1	No Effect	0_0_0		0.018175	0.0679895	0.0208127
Pfkfb4	No Effect	0_0_0		-0.00211886	0.0235316	-0.0617646
Shisa5	No Effect	0_0_0		-0.0511639	-0.0370332	-0.0517993
Atrip	No Effect	0_0_0		-0.0229719	-0.0117059	0.0357221
Ccdc51	No Effect	0_0_0		0.0424187	0.125917	0.115618
Fbxw15	No Effect	0_0_0		0.303685	-0.112228	0.167551
Spink8	No Effect	0_0_0		0.0975391	-0.498312	-0.164853
Nme6	No Effect	0_0_0		0.065837	0.0101629	0.0167667
Cdc25a	No Effect	0_0_0		-0.0385942	0.0386329	-0.0697205
Gm42433	No Effect	0_0_0		0.033872	-0.0277539	0.143677
Smarcc1	No Effect	0_0_0		0.0325774	0.026561	0.0273181
Cspg5	No Effect	0_0_0		-0.0549879	-0.0277961	0.031518
Mir6236	No Effect	0_0_0		0.00490327	0.194737	-0.317618
Scap	No Effect	0_0_0		-0.0283699	-0.0662721	-0.0523148
Klhl18	No Effect	0_0_0		0.03133	-0.028884	-0.0577333
Kif9	No Effect	0_0_0		-0.016107	-0.180462	0.0300475
Setd2	No Effect	0_0_0		-0.00442777	-0.00430372	-0.0714046
Ccdc12	No Effect	0_0_0		-0.0365155	0.0892851	-0.0709159
Pth1r	No Effect	0_0_0		-0.0210119	-0.0558442	-0.00937876
Prss50	No Effect	0_0_0		0.0484441	0.261908	0.245106
Als2cl	No Effect	0_0_0		0.0216409	-0.136088	0.107838
Lrrc2	No Effect	0_0_0		0.11254	0.179402	0.0986909
Mlh1	No Effect	0_0_0		-0.00708412	-0.0956265	-0.0393374
Epm2aip1	No Effect	0_0_0		0.104539	0.0677316	0.0732613
Stac	No Effect	0_0_0		-0.0382006	-0.130097	-0.229141
2900079G21Rik	No Effect	0_0_0		-0.159792	-0.373745	-0.0178645
Gm36251	No Effect	0_0_0		-0.118361	-0.470631	-0.374326
AU023762	No Effect	0_0_0		-0.209439	-0.128151	-0.271818
Clasp2	No Effect	0_0_0		0.0481662	0.0231549	0.0579892
Susd5	No Effect	0_0_0		-0.0776851	-0.0988671	0.108632
Glb1	No Effect	0_0_0		0.0208445	0.0696896	0.0151446
Trim71	No Effect	0_0_0		0.130357	-0.0711862	0.105047
Cmtm6	No Effect	0_0_0		-0.0538115	0.00462924	0.0421556
Cmtm8	No Effect	0_0_0		-0.120391	-0.319034	-0.0853029
Gpd1l	No Effect	0_0_0		0.0112185	0.0752507	-0.0557359
Osbpl10	No Effect	0_0_0		-0.122994	-0.191022	-0.177838
Stt3b	No Effect	0_0_0		-0.029946	0.0175275	0.00216772
Gm9487	No Effect	0_0_0		0.0255747	-0.0583091	0.00377966
Rbms3	No Effect	0_0_0		0.0561371	-0.064225	-0.00872058
Gm17396	No Effect	0_0_0		0.00428314	0.13565	0.130338
Azi2	No Effect	0_0_0		0.0525541	0.0569017	0.0669398
Gm10157	No Effect	0_0_0		0.105863	0.208622	0.141667
Gm2415	No Effect	0_0_0		-0.102892	-0.118292	-0.0603711
Vill	No Effect	0_0_0		-0.0942746	-0.187049	0.141638
Dlec1	No Effect	0_0_0		0.0270145	-0.296681	-0.139067
Acaa1b	No Effect	0_0_0		-0.0510903	-0.181328	-0.120154
Slc22a13b-ps	No Effect	0_0_0		-0.0638946	0.0371411	0.235015
Myd88	No Effect	0_0_0		0.0598885	0.171165	0.161554
Xylb	No Effect	0_0_0		0.110065	0.0384304	0.0227552
4930516B21Rik	No Effect	0_0_0		-0.0119803	0.0973366	0.118952
Scn5a	No Effect	0_0_0		0.287948	0.494105	0.452759
Wdr48	No Effect	0_0_0		-0.00123051	-0.0201509	-0.033891
Cx3cr1	No Effect	0_0_0		-0.0551564	-0.0968735	-0.0362288
Ttc21a	No Effect	0_0_0		0.156009	-0.283038	-0.284574
Csrnp1	No Effect	0_0_0		0.0436488	0.156771	0.0363428
Rpsa	No Effect	0_0_0		-0.00100205	0.0893762	0.0430443
Myrip	No Effect	0_0_0		0.0402797	-0.0221457	-0.0975705
Entpd3	No Effect	0_0_0		0.103891	0.186642	0.0699291
Gm39456	No Effect	0_0_0		0.10263	-0.110848	0.179446
Gm34655	No Effect	0_0_0		-0.02357	-0.222208	-0.0146063
Cck	No Effect	0_0_0		-0.119996	-0.046271	-0.0419435
Ss18l2	No Effect	0_0_0		-0.0190984	0.0265027	0.0372873
Zfp651	No Effect	0_0_0		-0.0675004	-0.0816405	-0.0632051
Klhl40	No Effect	0_0_0		-0.108865	0.115378	-0.252692
Hhatl	No Effect	0_0_0		-0.0498741	-0.0292847	0.133044
Ccdc13	No Effect	0_0_0		0.0422692	0.0152173	-0.129558
Higd1a	No Effect	0_0_0		0.0563738	0.0967226	0.0828224
Fam198a	No Effect	0_0_0		0.0322022	-0.0324061	0.0291633
Snrk	No Effect	0_0_0		0.0242379	0.0111188	0.0344854
Ano10	No Effect	0_0_0		0.0466192	0.0667647	-0.0479088
Abhd5	No Effect	0_0_0		0.0392504	0.0460487	-0.02425
Gm47135	No Effect	0_0_0		-0.0398418	-0.147188	0.25264
Tcaim	No Effect	0_0_0		0.0597502	0.0509063	0.0105473
Gm47140	No Effect	0_0_0		-0.0338679	-0.26381	-0.0112613
Zkscan7	No Effect	0_0_0		0.0280363	-0.0284859	-0.0346632
Zfp105	No Effect	0_0_0		0.0187675	0.0307053	-0.00912941
Gm46136	No Effect	0_0_0		0.0791496	-0.196101	0.0766569
1110059G10Rik	No Effect	0_0_0		0.0842172	0.102224	0.116258
Tmem42	No Effect	0_0_0		-0.0725518	0.0253634	0.0589039
Zdhhc3	No Effect	0_0_0		0.00282601	0.000448473	0.00121124
Exosc7	No Effect	0_0_0		-0.0412913	0.0489395	0.00871725
Clec3b	No Effect	0_0_0		-0.341068	-0.459405	-0.161246
Scp2-ps2	No Effect	0_0_0		-0.180296	-0.00267783	0.030148
Lars2	No Effect	0_0_0		-0.0972993	0.168069	-0.287451
Limd1	No Effect	0_0_0		0.00851315	0.0298359	0.0512648
Sacm1l	No Effect	0_0_0		0.0435779	0.0177458	0.0586035
Slc6a20b	No Effect	0_0_0		-0.499892	-0.598103	-0.315456
Lztfl1	No Effect	0_0_0		0.0137416	-0.0779214	0.0462699
Gm39469	No Effect	0_0_0		0.00641651	0.0355625	0.00446319
2010315B03Rik	No Effect	0_0_0		0.0375595	0.0115715	-0.0122735
Gm11944	No Effect	0_0_0		-0.0400765	-0.217918	0.157803
8430429K09Rik	No Effect	0_0_0		0.0191136	-0.00468417	-0.1153
Pla2g3	No Effect	0_0_0		-0.134552	-0.229232	-0.0885318
Selenom	No Effect	0_0_0		-0.00985736	-0.00388153	0.00874486
Tug1	No Effect	0_0_0		0.0890171	0.11921	0.0916004
Morc2a	No Effect	0_0_0		-0.0103597	-0.0317413	-0.0230338
Osbp2	No Effect	0_0_0		-0.0745518	-0.149069	-0.063023
Dusp18	No Effect	0_0_0		-0.0667583	0.0786459	-0.177438
Slc35e4	No Effect	0_0_0		-0.0120966	0.0180343	-0.0922847
Gm11953	No Effect	0_0_0		0.11737	0.157121	0.0304845
Gal3st1	No Effect	0_0_0		0.176429	0.0606534	0.298662
Mtfp1	No Effect	0_0_0		-0.00488703	0.145534	-0.0596748
Sec14l2	No Effect	0_0_0		-0.0486251	0.0145538	-0.116426
Rnf215	No Effect	0_0_0		-0.0365443	-0.0544506	0.0534944
Ccdc157	No Effect	0_0_0		0.0210359	-0.07426	0.00889207
Sf3a1	No Effect	0_0_0		0.0107096	-0.0073935	0.000511257
Tbc1d10a	No Effect	0_0_0		-0.0684186	-0.0708528	-0.0467555
Castor1	No Effect	0_0_0		-0.154948	-0.112082	-0.120299
Lif	No Effect	0_0_0		0.00908904	0.088797	-0.379622
Gm11960	No Effect	0_0_0		0.12118	0.127298	0.0593741
Uqcr10	No Effect	0_0_0		-0.0677841	-0.0070867	-0.0173883
Zmat5	No Effect	0_0_0		-0.0159233	-0.0457957	-0.0925227
Cabp7	No Effect	0_0_0		-0.142212	-0.367246	-0.345367
Nf2	No Effect	0_0_0		-0.021122	-0.0996713	-0.0784109
Thoc5	No Effect	0_0_0		0.0121584	0.0751949	0.0445627
Nefh	No Effect	0_0_0		-0.000244331	-0.111529	0.086956
Ap1b1	No Effect	0_0_0		0.0167072	0.0754238	-0.00820253
Gas2l1	No Effect	0_0_0		-0.0364066	-0.0723863	0.0449572
Ewsr1	No Effect	0_0_0		-0.0319518	-0.0375788	-0.0265991
Rhbdd3	No Effect	0_0_0		-0.01069	0.0345487	0.0627071
Kremen1	No Effect	0_0_0		-0.0904695	-0.197607	-0.100017
Gm11964	No Effect	0_0_0		0.077921	0.214924	0.126763
Mrps24	No Effect	0_0_0		-0.0295853	0.00447063	0.0501208
Urgcp	No Effect	0_0_0		0.0177248	0.052152	-0.01921
Ube2d-ps	No Effect	0_0_0		-0.0334454	-0.0234575	-0.0387801
Dbnl	No Effect	0_0_0		-0.0170635	0.0867224	9.39554e-05
Pgam2	No Effect	0_0_0		-0.21692	0.025999	-0.053331
Gm11966	No Effect	0_0_0		-0.13442	0.00353616	0.0716765
Gck	No Effect	0_0_0		0.27911	0.432088	0.35309
Camk2b	No Effect	0_0_0		-0.00556104	0.0621158	-0.0648029
Nudcd3	No Effect	0_0_0		0.00671979	0.0647775	-0.00615375
Rps15a-ps6	No Effect	0_0_0		0.0278304	0.0597266	-0.0541707
Npc1l1	No Effect	0_0_0		-0.0182166	-0.175111	0.0770223
Ddx56	No Effect	0_0_0		0.0108612	0.0589854	-0.00221063
Ogdh	No Effect	0_0_0		0.0023596	-0.0627561	-0.0595552
H2afv	No Effect	0_0_0		-0.0201185	0.0457591	0.0841702
Purb	No Effect	0_0_0		0.0209232	-0.0608728	0.0415109
Snhg15	No Effect	0_0_0		-0.0549592	-0.182337	0.018843
Ccm2	No Effect	0_0_0		-0.0145711	0.0410378	0.0486686
Nacad	No Effect	0_0_0		0.0569925	-0.0460884	0.0316254
Tbrg4	No Effect	0_0_0		-0.0594754	-0.0418587	-0.0141646
Ramp3	No Effect	0_0_0		-0.0591485	0.0229418	-0.0988276
Adcy1	No Effect	0_0_0		-0.230691	-0.406458	-0.39295
Igfbp3	No Effect	0_0_0		-0.156076	-0.00907787	-0.281092
Tns3	No Effect	0_0_0		0.0834184	0.00760795	0.0215025
Hus1	No Effect	0_0_0		0.0143988	-0.0391437	0.0124946
Gm11992	No Effect	0_0_0		0.156922	0.338992	-0.12138
Upp1	No Effect	0_0_0		-0.00610792	-0.247126	-0.19123
Gm11993	No Effect	0_0_0		-0.028067	0.138425	-0.0433316
Vwc2	No Effect	0_0_0		-0.0941347	-0.0952329	0.0280225
Zpbp	No Effect	0_0_0		0.0748766	0.21071	0.126563
Ikzf1	No Effect	0_0_0		-0.108859	-0.0296927	0.0319702
Vstm2a	No Effect	0_0_0		0.0696148	0.0614227	0.0717383
Sec61g	No Effect	0_0_0		0.0540402	0.0757186	0.0816734
Akt2-ps	No Effect	0_0_0		0.0993018	-0.248447	0.0610281
Gm12663	No Effect	0_0_0		0.197528	0.256632	0.155982
Plek	No Effect	0_0_0		0.000977247	0.026929	0.0928967
Cnrip1	No Effect	0_0_0		0.0187136	0.113964	-0.0552162
Ppp3r1	No Effect	0_0_0		0.10762	0.165221	0.0901459
Etaa1	No Effect	0_0_0		0.0739989	0.144999	0.141851
Meis1	No Effect	0_0_0		0.195597	0.265461	0.389281
Glns-ps1	No Effect	0_0_0		-0.0654132	-0.0923806	-0.0347771
Actr2	No Effect	0_0_0		0.0863905	0.119701	0.0412996
Gm12031	No Effect	0_0_0		-0.259126	0.322921	-0.544993
Rab1a	No Effect	0_0_0		0.0717971	0.0886677	0.0779498
Cep68	No Effect	0_0_0		-0.0127691	-0.0631118	-0.0385804
Slc1a4	No Effect	0_0_0		-0.0019752	0.048525	-0.0224087
Gm12033	No Effect	0_0_0		0.00304474	0.191349	0.00251137
Gm12034	No Effect	0_0_0		0.0642986	0.177747	8.83344e-05
Sertad2	No Effect	0_0_0		-0.0427607	-0.0740116	-0.0927542
Lgalsl	No Effect	0_0_0		0.0440095	0.0672439	0.0130957
Vps54	No Effect	0_0_0		0.0274537	-0.0424028	-0.0206723
Mdh1	No Effect	0_0_0		0.0343326	0.112354	0.0569308
Wdpcp	No Effect	0_0_0		0.0549508	-0.0253152	-0.087744
Pgam1-ps1	No Effect	0_0_0		0.0965281	0.172494	-0.0101136
Tmem17	No Effect	0_0_0		-0.0236104	0.12472	0.0607478
B3gnt2	No Effect	0_0_0		0.111083	0.347856	0.22842
Commd1	No Effect	0_0_0		-0.0219907	0.0880597	-0.0336038
Fam161a	No Effect	0_0_0		-0.00360147	-0.134961	0.0382548
Xpo1	No Effect	0_0_0		0.0507504	-0.0488637	0.103225
Usp34	No Effect	0_0_0		0.0686246	-0.0593764	-0.0409148
0610010F05Rik	No Effect	0_0_0		0.074264	0.0952247	0.0896215
Pus10	No Effect	0_0_0		-0.00619684	-0.0705797	0.0224188
Rel	No Effect	0_0_0		-0.052871	-0.0261018	-0.101213
Papolg	No Effect	0_0_0		0.0542815	0.0930611	0.0200907
Bcl11a	No Effect	0_0_0		0.0701494	-0.0873864	0.0713754
Fancl	No Effect	0_0_0		-0.0313094	-0.0107406	-0.0581931
Vrk2	No Effect	0_0_0		-0.0613569	0.0161059	0.0137169
Gm12070	No Effect	0_0_0		0.0856109	0.163464	-0.109472
Pnpt1	No Effect	0_0_0		0.00853733	-0.0353084	0.109382
A630052C17Rik	No Effect	0_0_0		-0.022654	-0.117112	-0.0166476
Ppp4r3b	No Effect	0_0_0		0.0961807	0.0850201	0.0706182
Ccdc88a	No Effect	0_0_0		0.0198344	-0.099436	0.0540026
Prorsd1	No Effect	0_0_0		0.00810943	-0.140515	-1.14477e-05
Mtif2	No Effect	0_0_0		0.0464811	-0.0176971	0.0788009
Rtn4	No Effect	0_0_0		0.0871234	0.0820137	0.0883946
Eml6	No Effect	0_0_0		-0.0741863	-0.211139	-0.0818967
Gm8098	No Effect	0_0_0		0.0601285	-0.0646135	0.182564
Acyp2	No Effect	0_0_0		0.0473974	0.0716983	-0.0137838
Psme4	No Effect	0_0_0		-0.0303189	-0.111571	-0.00543639
Gpr75	No Effect	0_0_0		0.0843942	0.0739711	0.0520578
Erlec1	No Effect	0_0_0		0.0522006	0.0441532	0.0317811
Stc2	No Effect	0_0_0		0.156821	0.295461	-0.074924
Cpeb4	No Effect	0_0_0		0.0389198	0.0299624	-0.0413188
Nprl3	No Effect	0_0_0		-0.0315913	-0.0484585	-0.0653941
Hba-a1	No Effect	0_0_0		-0.11255	-0.150827	-0.344788
Hba-a2	No Effect	0_0_0		-0.0518502	0.0153197	-0.307202
Sh3pxd2b	No Effect	0_0_0		-0.0656757	-0.0733355	-0.0129811
Ubtd2	No Effect	0_0_0		-0.00965141	0.0382527	-0.0872759
Stk10	No Effect	0_0_0		-0.00852912	-0.142854	0.0129974
Rpsa-ps4	No Effect	0_0_0		-0.0609785	-0.0378653	0.0300105
Gm12116	No Effect	0_0_0		-0.103782	-0.251264	-0.266753
Ranbp17	No Effect	0_0_0		0.0100782	-0.0843746	-0.0540996
Anp32-ps	No Effect	0_0_0		-0.0526972	-0.032139	0.023961
Kcnip1	No Effect	0_0_0		0.16569	0.121192	0.181084
Dock2	No Effect	0_0_0		-0.0657358	-0.159904	-0.146239
Slit3	No Effect	0_0_0		-0.147144	-0.262548	-0.354438
Fbll1	No Effect	0_0_0		-0.0316701	0.0515734	0.028705
Tenm2	No Effect	0_0_0		0.0117046	-0.0917472	-0.31335
Mat2b	No Effect	0_0_0		0.00575783	-0.00205981	-0.00713078
Nudcd2	No Effect	0_0_0		-0.0248866	0.00436038	0.0325074
Ccng1	No Effect	0_0_0		-0.00220862	-0.0813212	0.0420471
Hspd1-ps3	No Effect	0_0_0		0.0842279	0.148542	0.135306
Gabrg2	No Effect	0_0_0		0.0895774	0.160811	0.0437389
Gabra1	No Effect	0_0_0		0.0176626	0.0264593	-0.0398923
Gabrb2	No Effect	0_0_0		-0.0252377	-0.105283	-0.208014
Atp10b	No Effect	0_0_0		0.152173	0.149914	0.00438203
Pttg1	No Effect	0_0_0		-0.00603224	0.0136058	0.0487315
Slu7	No Effect	0_0_0		0.052395	0.0708184	0.0582838
Ccnjl	No Effect	0_0_0		-0.0632116	0.293839	-0.175505
Pwwp2a	No Effect	0_0_0		-0.0266238	0.00143622	-0.0557889
Ebf1	No Effect	0_0_0		-0.110266	-0.19707	0.0402668
Gm12164	No Effect	0_0_0		-0.141778	-0.113977	0.112763
Clint1	No Effect	0_0_0		-0.00309973	0.0564743	0.00390802
Lsm11	No Effect	0_0_0		-0.160489	-0.238092	-0.162028
Thg1l	No Effect	0_0_0		-0.00240052	-0.00232874	-0.128117
Gm12166	No Effect	0_0_0		0.0350696	0.144888	0.0179365
Nipal4	No Effect	0_0_0		0.472286	0.30462	0.579551
Cyfip2	No Effect	0_0_0		-0.0469914	-0.147419	-0.109811
Med7	No Effect	0_0_0		0.0424601	-0.0993373	0.100135
Havcr2	No Effect	0_0_0		-0.0545001	-0.20157	-0.0724605
Gm12174	No Effect	0_0_0		-0.0151956	0.0469415	-0.0225509
Sgcd	No Effect	0_0_0		0.119197	-0.283949	-0.0463701
Gm12183	No Effect	0_0_0		0.0556049	0.0885433	0.0299479
Trim41	No Effect	0_0_0		-0.00271133	-0.0138693	-0.0153122
Psme2b	No Effect	0_0_0		-0.0606626	0.0692652	-0.0726958
Tgtp1	No Effect	0_0_0		-0.520397	-0.293482	-0.36029
Zfp62	No Effect	0_0_0		-0.0269572	-0.00333748	0.0411842
Cnot6	No Effect	0_0_0		0.0310432	0.032833	0.0265935
Gm12191	No Effect	0_0_0		-0.0732606	0.000903812	0.0245378
Mapk9	No Effect	0_0_0		0.0182983	0.0115195	0.0429487
Rnf130	No Effect	0_0_0		0.0695956	0.0200958	0.0563327
Tbc1d9b	No Effect	0_0_0		-0.0423084	-0.0769753	-0.114113
Mrnip	No Effect	0_0_0		0.0874889	0.130086	-0.0277801
Maml1	No Effect	0_0_0		-0.0909535	-0.0468772	-0.0154687
Adamts2	No Effect	0_0_0		0.00320187	0.12425	-0.0241594
Zfp354c	No Effect	0_0_0		0.00545231	0.00409917	-0.0695042
Zfp879	No Effect	0_0_0		-0.131226	-0.0706343	-0.0994533
Zfp2	No Effect	0_0_0		0.0140249	0.0435786	0.0466573
Zfp354b	No Effect	0_0_0		-0.0660859	0.106687	0.105288
Zfp354a	No Effect	0_0_0		-0.0152777	-0.00478344	-0.00543433
Clk4	No Effect	0_0_0		-0.00376109	0.044093	0.0534306
Col23a1	No Effect	0_0_0		-0.212722	-0.221578	-0.170532
Nhp2	No Effect	0_0_0		-0.103379	-0.103409	-0.100337
Rmnd5b	No Effect	0_0_0		-0.0620161	0.00798842	-0.0413117
0610009B22Rik	No Effect	0_0_0		0.0690746	0.122317	0.0888631
Sec24a	No Effect	0_0_0		0.000530662	-0.137028	0.0452456
Jade2	No Effect	0_0_0		0.0213728	-0.013379	-0.0317613
Gm39822	No Effect	0_0_0		-0.239605	-0.74415	-0.0898104
Cdkn2aipnl	No Effect	0_0_0		0.0568936	0.0934346	-0.00156079
Vdac1	No Effect	0_0_0		0.024456	0.0691834	0.0012882
Aff4	No Effect	0_0_0		0.0341406	0.0122403	-0.0150957
Uqcrq	No Effect	0_0_0		-0.0731184	-0.0703278	-0.0138039
Shroom1	No Effect	0_0_0		0.0337717	0.0260874	-0.0270589
Sowaha	No Effect	0_0_0		-0.126819	-0.00763667	-0.09152
A430108G06Rik	No Effect	0_0_0		-0.056315	0.0394431	0.00539604
Il4	No Effect	0_0_0		0.103145	0.0895726	0.102784
Rad50	No Effect	0_0_0		-0.0379196	-0.0328911	-0.0476165
Gm12216	No Effect	0_0_0		-0.0947662	0.0226296	-0.124123
Slc22a21	No Effect	0_0_0		-0.0761285	-0.016692	-0.0879226
Slc22a4	No Effect	0_0_0		-0.0325154	0.0425182	0.0263491
Pdlim4	No Effect	0_0_0		-0.0359052	-0.0491713	0.0520788
Fnip1	No Effect	0_0_0		0.0295426	0.0393934	-0.0360656
Cdc42se2	No Effect	0_0_0		0.00102346	0.0940686	-0.0688005
Lyrm7	No Effect	0_0_0		-0.0270037	0.011517	-0.0057669
Gpx3	No Effect	0_0_0		0.293177	0.571235	0.412863
Tnip1	No Effect	0_0_0		0.0508285	0.059789	-0.0124514
Anxa6	No Effect	0_0_0		-0.041598	-0.0561635	-0.0845276
Gm2a	No Effect	0_0_0		-0.029594	-0.0402412	-0.0447543
Gm12231	No Effect	0_0_0		0.0607187	0.0968134	0.069608
Slc36a2	No Effect	0_0_0		0.0870967	0.0922437	-0.0995009
Sparc	No Effect	0_0_0		0.110604	0.0813826	0.0991133
Atox1	No Effect	0_0_0		-0.0295809	0.0341606	-0.0874995
Glra1	No Effect	0_0_0		0.544986	0.417433	0.441543
Gria1	No Effect	0_0_0		0.0266234	0.0520546	-0.0593793
Mfap3	No Effect	0_0_0		0.00525327	0.0601981	-0.0176245
Galnt10	No Effect	0_0_0		0.0535368	0.00914343	0.018535
2010001A14Rik	No Effect	0_0_0		0.032523	0.0289152	-0.206321
Sap30l	No Effect	0_0_0		0.0125387	-0.0385035	0.0914973
Gemin5	No Effect	0_0_0		0.0395409	0.0256183	-0.0705091
Sh3bp5l	No Effect	0_0_0		-0.0236188	0.00526774	-0.0507597
Gm12251	No Effect	0_0_0		0.00064926	0.119889	-0.0008688
Gm12254	No Effect	0_0_0		0.0387073	0.0894081	0.0979592
Zfp39	No Effect	0_0_0		0.028036	0.0177261	-0.065073
Rnf187	No Effect	0_0_0		-0.0439836	0.00648663	-0.0431499
Hist3h2ba	No Effect	0_0_0		-0.0752489	0.114868	0.12763
Iba57	No Effect	0_0_0		-0.0652803	-0.0373541	-0.133263
Gjc2	No Effect	0_0_0		0.209056	-0.0095196	0.353844
Guk1	No Effect	0_0_0		-0.0285998	0.0690081	-0.00779562
Mrpl55	No Effect	0_0_0		0.00557551	0.0465863	0.0288509
Zfp867	No Effect	0_0_0		0.0162598	-0.085079	0.0580326
Nlrp3	No Effect	0_0_0		0.228472	0.0958596	-0.33409
Gm12264	No Effect	0_0_0		-0.0794007	-0.222709	0.0583787
Flcn	No Effect	0_0_0		-0.0209793	-0.0124889	-0.0330368
Nt5m	No Effect	0_0_0		-0.00092724	0.0236729	-0.0550959
Med9	No Effect	0_0_0		-0.0302158	0.0873407	0.0303536
Pemt	No Effect	0_0_0		0.130842	0.148823	-0.123417
Srebf1	No Effect	0_0_0		-0.0406087	-0.136548	0.00709711
Drc3	No Effect	0_0_0		0.0110527	0.00181486	-0.0667545
Atpaf2	No Effect	0_0_0		0.0225714	0.0446339	-0.00567159
Gid4	No Effect	0_0_0		-0.0359433	-0.0202833	-0.0487163
Llgl1	No Effect	0_0_0		0.00573095	-0.0791515	0.00987687
Mief2	No Effect	0_0_0		-0.0156385	-0.0523728	-0.0316771
Top3a	No Effect	0_0_0		-0.0354109	-0.0415735	-0.00802635
Smcr8	No Effect	0_0_0		0.00723503	0.0053943	-0.0719171
Shmt1	No Effect	0_0_0		-0.041356	-0.0715374	-0.157124
Dhrs7b	No Effect	0_0_0		-0.0241599	0.00175968	-0.0250866
Kcnj12	No Effect	0_0_0		-0.0451364	0.0390399	-0.0571032
Tnfrsf13b	No Effect	0_0_0		-0.193661	-0.239826	-0.184015
Usp22	No Effect	0_0_0		0.022691	0.0743407	-0.0189048
Aldh3a2	No Effect	0_0_0		0.0270155	0.00278597	0.0304741
B9d1os	No Effect	0_0_0		-0.0236735	0.0646833	0.0669829
B9d1	No Effect	0_0_0		-0.0589114	-0.0074381	-0.0818544
Epn2	No Effect	0_0_0		0.037923	0.0329594	0.0115225
Grap	No Effect	0_0_0		-0.156131	-0.0835488	-0.115613
Ulk2	No Effect	0_0_0		-0.0101436	-0.0530366	0.0129425
A530017D24Rik	No Effect	0_0_0		0.0689894	-0.0548727	0.152622
Akap10	No Effect	0_0_0		-0.0549479	-0.087035	-0.0627168
Specc1	No Effect	0_0_0		0.0691178	0.0110937	-0.0265307
Adora2b	No Effect	0_0_0		-0.153074	-0.119135	-0.0677457
Zswim7	No Effect	0_0_0		0.0140183	0.0141253	0.108812
Ttc19	No Effect	0_0_0		0.0142859	-0.0516792	0.00994202
Ncor1	No Effect	0_0_0		-0.0361384	-0.161327	-0.13372
Pigl	No Effect	0_0_0		-0.0584673	-0.037294	-0.129779
Cenpv	No Effect	0_0_0		0.0480342	0.0625644	0.0640061
Trpv2	No Effect	0_0_0		0.00403596	-0.00035662	0.00610726
Lrrc75a	No Effect	0_0_0		-0.0160699	-0.0613043	0.161312
Zfp287	No Effect	0_0_0		-0.0771011	-0.0960732	-0.100258
Zfp286	No Effect	0_0_0		-0.044745	-0.0218707	0.0458101
Fbxw10	No Effect	0_0_0		-0.189478	-0.192677	-0.404601
Tvp23b	No Effect	0_0_0		0.0611532	0.0590744	0.0988819
Pmp22	No Effect	0_0_0		0.030994	-0.0398156	0.0808561
Gm12286	No Effect	0_0_0		0.0937059	0.140975	-0.103741
2810001G20Rik	No Effect	0_0_0		-0.0383733	0.127596	-0.0738958
Elac2	No Effect	0_0_0		-0.0477419	-0.0444004	0.0141635
Arhgap44	No Effect	0_0_0		-0.0471111	-0.0879358	-0.0909109
Zkscan6	No Effect	0_0_0		-0.0519998	-0.0036065	-0.0933887
Dnah9	No Effect	0_0_0		-0.0219401	-0.399901	-0.241361
Shisa6	No Effect	0_0_0		-0.0873842	-0.325192	-0.150252
Tmem220	No Effect	0_0_0		-0.134232	-0.0712572	-0.122606
Adprm	No Effect	0_0_0		0.00230328	0.0594367	0.0881347
Sco1	No Effect	0_0_0		-0.0146733	-0.0732758	0.0488445
Myh8	No Effect	0_0_0		0.0543969	-0.286894	-0.196373
Gas7	No Effect	0_0_0		-0.0138297	-0.000742193	-0.152371
Glp2r	No Effect	0_0_0		0.122639	0.507423	-0.344482
Cfap52	No Effect	0_0_0		-0.0648326	0.182586	-0.30485
Pik3r5	No Effect	0_0_0		-0.133145	0.135681	-0.227724
Pik3r6	No Effect	0_0_0		-0.0676073	-0.170953	-0.105049
Myh10	No Effect	0_0_0		-0.00788526	-0.0341811	-0.0756214
Ndel1	No Effect	0_0_0		0.0500026	0.0665759	0.0531291
Rpl26	No Effect	0_0_0		0.0278785	0.0999541	0.0641915
Arhgef15	No Effect	0_0_0		-0.116426	-0.0930283	0.0710859
Ctc1	No Effect	0_0_0		-0.00898338	-0.0312532	-0.0181492
9330160F10Rik	No Effect	0_0_0		-0.12456	-0.220343	-0.10303
Tmem107	No Effect	0_0_0		-0.0560712	0.038696	0.0200548
Vamp2	No Effect	0_0_0		-0.00156616	0.0172775	-0.0411809
Per1	No Effect	0_0_0		-0.0200148	0.000623915	-0.10468
Aloxe3	No Effect	0_0_0		-0.0489955	0.09771	-0.235546
Alox12b	No Effect	0_0_0		0.15517	0.185702	-0.211997
Gucy2e	No Effect	0_0_0		0.0300401	-0.0028156	0.109026
Trappc1	No Effect	0_0_0		0.0292447	0.0743113	0.0406637
Kcnab3	No Effect	0_0_0		0.00402079	-0.181695	-0.0213416
Rnf227	No Effect	0_0_0		0.0626954	0.0765349	0.12184
Cyb5d1	No Effect	0_0_0		0.0668181	-0.0102565	-0.0949499
Naa38	No Effect	0_0_0		-0.0112609	0.0678609	-0.0651796
Tmem88	No Effect	0_0_0		-0.0197109	-0.00369805	0.138175
Kdm6b	No Effect	0_0_0		-0.0217563	-0.173708	-0.0402816
Dnah2	No Effect	0_0_0		-0.0227219	-0.278244	-0.123837
Trp53	No Effect	0_0_0		-0.0102224	-0.0107921	0.0357891
Atp1b2	No Effect	0_0_0		-0.0386115	-0.0471351	-0.0377549
Sat2	No Effect	0_0_0		0.0153152	-0.0341682	-0.0298999
Fxr2	No Effect	0_0_0		0.0288778	0.0558727	0.0427675
Mpdu1	No Effect	0_0_0		-0.00200199	0.0286742	-0.0543176
Cd68	No Effect	0_0_0		-0.086272	-0.00680089	-0.0685593
Tnfsf12	No Effect	0_0_0		-0.071792	-0.134381	-0.125475
Polr2a	No Effect	0_0_0		-0.0204357	-0.132169	-0.130723
Fgf11	No Effect	0_0_0		-0.0545022	-0.239733	0.00147686
Nlgn2	No Effect	0_0_0		-0.0231569	-0.0316687	-0.0753533
Tmem256	No Effect	0_0_0		-0.0348874	0.0564694	-0.0560497
Kctd11	No Effect	0_0_0		-0.0464971	0.141802	0.122316
Gps2	No Effect	0_0_0		0.0147344	0.0376548	0.0247163
Eif5a	No Effect	0_0_0		-0.00374951	0.0816644	-0.013561
Slc2a4	No Effect	0_0_0		-0.146416	0.0630413	-0.0315979
Ctdnep1	No Effect	0_0_0		-0.0452975	0.0231982	-0.0270994
Gabarap	No Effect	0_0_0		0.0281061	0.0677542	0.036542
Phf23	No Effect	0_0_0		0.0229404	0.0824052	-0.00677108
Acadvl	No Effect	0_0_0		-0.0311187	-0.0824707	-0.0155554
Mgl2	No Effect	0_0_0		-0.0985195	0.224483	-0.382578
Clec10a	No Effect	0_0_0		0.125245	-0.0700139	0.0698683
Slc16a11	No Effect	0_0_0		-0.0681453	-0.185145	0.0328038
Bcl6b	No Effect	0_0_0		-0.0941687	0.00818664	0.0529169
0610010K14Rik	No Effect	0_0_0		-0.134105	-0.168328	0.0958069
Pelp1	No Effect	0_0_0		-0.00267132	0.0214379	-0.0784684
Arrb2	No Effect	0_0_0		0.0523354	0.0694667	0.0871037
Med11	No Effect	0_0_0		0.000126803	0.130163	0.0105679
Cxcl16	No Effect	0_0_0		-0.121751	-0.0495222	-0.0761082
Zmynd15	No Effect	0_0_0		-0.141058	-0.330154	-0.116928
Pld2	No Effect	0_0_0		0.0590738	0.0126051	0.082501
Mink1	No Effect	0_0_0		-0.0776629	-0.159962	-0.121151
Gp1ba	No Effect	0_0_0		0.0776947	-0.232424	-0.149332
Rnf167	No Effect	0_0_0		0.00952045	0.0556734	-0.0475995
Pfn1	No Effect	0_0_0		-0.0408731	0.0308612	-0.0209596
Gm12319	No Effect	0_0_0		0.0818081	-0.0115897	-0.0803257
Eno3	No Effect	0_0_0		-0.0334888	-0.084728	-0.0571058
Camta2	No Effect	0_0_0		-0.103468	-0.157835	-0.16961
Inca1	No Effect	0_0_0		-0.0675829	-0.145745	-0.200268
Kif1c	No Effect	0_0_0		0.0529031	-0.0329942	-0.0268911
Zfp3	No Effect	0_0_0		-0.0451104	0.0166626	-0.105891
Rpain	No Effect	0_0_0		-0.0353945	-0.00483955	0.0409182
Dhx33	No Effect	0_0_0		-0.0234647	-0.0210616	-0.0576315
Derl2	No Effect	0_0_0		0.042683	0.029638	0.0872776
Nlrp1b	No Effect	0_0_0		-0.176717	-0.292952	-0.21341
Wscd1	No Effect	0_0_0		0.0850595	0.0775778	0.0732031
Pitpnm3	No Effect	0_0_0		0.0184302	-0.152643	0.0401241
Med31	No Effect	0_0_0		0.0374162	0.127281	0.147342
4930563E22Rik	No Effect	0_0_0		0.0212663	0.104749	0.0701782
Slc13a5	No Effect	0_0_0		0.0353921	0.0241736	-0.0268331
Xaf1	No Effect	0_0_0		0.194102	0.143291	0.210294
Smtnl2	No Effect	0_0_0		0.184104	0.0522482	0.306585
Spns2	No Effect	0_0_0		0.0964046	0.0304647	-0.107615
Ube2g1	No Effect	0_0_0		0.0426543	0.0638884	0.0293481
Ankfy1	No Effect	0_0_0		0.00608086	-0.0404745	-0.0181763
Cyb5d2	No Effect	0_0_0		-0.0186644	-0.0830094	-0.0377759
Gm6733	No Effect	0_0_0		0.062626	-0.0336674	-0.292579
Camkk1	No Effect	0_0_0		-0.0198583	0.0593408	-0.134543
Ncbp3	No Effect	0_0_0		0.0167993	0.0555484	0.0721167
P2rx5	No Effect	0_0_0		0.00523899	0.18702	-0.36485
Emc6	No Effect	0_0_0		0.0652972	0.0641673	0.139943
Aspa	No Effect	0_0_0		0.290673	0.140482	0.420994
Rap1gap2	No Effect	0_0_0		-0.10869	-0.0101447	-0.187248
Cluh	No Effect	0_0_0		-0.018852	-0.0568911	-0.0384689
Mettl16	No Effect	0_0_0		0.0228114	0.0305788	0.0423303
Mnt	No Effect	0_0_0		-0.0424902	-0.00625401	-0.103402
Tsr1	No Effect	0_0_0		0.0288467	0.0848283	-0.0625483
Snord91a	No Effect	0_0_0		0.0400592	0.163751	-0.0521985
Gm22771	No Effect	0_0_0		0.0200399	-0.230195	-0.0710438
Srr	No Effect	0_0_0		-0.0466062	-0.0636822	-0.135193
Gm12335	No Effect	0_0_0		0.0120015	0.0664182	-0.0596631
Rps12-ps19	No Effect	0_0_0		-0.121097	-0.000228157	-0.0872235
1700016P03Rik	No Effect	0_0_0		-0.277833	0.00904529	-0.117587
Ovca2	No Effect	0_0_0		-0.0432162	0.135585	0.113299
Rtn4rl1	No Effect	0_0_0		-0.200201	-0.142864	-0.241477
Rpa1	No Effect	0_0_0		0.0568302	0.095837	-0.0481331
Smyd4	No Effect	0_0_0		-0.0828651	-0.113343	-0.0572543
Prpf8	No Effect	0_0_0		0.0153465	-0.0462788	-0.0861565
Slc43a2	No Effect	0_0_0		0.0740018	-0.0498666	0.0430282
Pitpna	No Effect	0_0_0		0.0279139	0.018823	0.00202896
Inpp5k	No Effect	0_0_0		0.00404518	-0.0719761	0.00624535
Doc2b	No Effect	0_0_0		0.037113	0.0995997	-0.061566
Rph3al	No Effect	0_0_0		0.0804466	0.115407	-0.113625
1700016K19Rik	No Effect	0_0_0		0.185743	0.303975	-0.0658604
Rflnb	No Effect	0_0_0		0.0373177	0.0232265	0.00216467
Vps53	No Effect	0_0_0		0.0304592	0.0642937	0.021143
Fam57a	No Effect	0_0_0		0.0480573	-0.0417823	0.00711463
Mrm3	No Effect	0_0_0		-0.00381209	0.0750825	-0.00574555
Nxn	No Effect	0_0_0		-0.0086688	0.0514047	0.0461005
Abr	No Effect	0_0_0		-0.0160688	0.0113804	-0.102631
Bhlha9	No Effect	0_0_0		-0.0733609	-0.0162309	-0.303705
Cpd	No Effect	0_0_0		0.0354511	0.0393539	-0.0827402
Efcab5	No Effect	0_0_0		-0.079622	-0.17739	0.0590093
Ssh2	No Effect	0_0_0		-0.00323319	-0.124077	-0.0676667
Trp53i13	No Effect	0_0_0		-0.0744159	-4.54684e-05	0.137013
Taok1	No Effect	0_0_0		0.0236349	-0.0979569	-0.0154426
Gm12732	No Effect	0_0_0		-0.00656103	-0.0938933	0.00520269
Nufip2	No Effect	0_0_0		0.0423119	0.0777509	0.0240196
Dhrs13	No Effect	0_0_0		0.0100388	-0.000979849	0.153422
Flot2	No Effect	0_0_0		0.0359667	0.0669776	-0.0530155
Eral1	No Effect	0_0_0		0.0156383	0.0133537	-0.0271074
Fam222b	No Effect	0_0_0		-0.0388432	-0.0446821	-0.0513575
Gm12571	No Effect	0_0_0		0.0716292	-0.0912336	-0.0629815
Traf4	No Effect	0_0_0		-0.0725892	0.000128977	0.0153465
Nek8	No Effect	0_0_0		0.0198006	-0.114537	0.0877227
Tlcd1	No Effect	0_0_0		-0.0423582	0.00349778	-0.0161764
Rab34	No Effect	0_0_0		-0.0837193	-0.164027	0.00670339
Proca1	No Effect	0_0_0		0.0141806	0.0713881	-0.0430554
Supt6	No Effect	0_0_0		0.0399893	0.05806	-0.0802839
BC030499	No Effect	0_0_0		-0.128366	-0.27323	-0.040827
Spag5	No Effect	0_0_0		-0.0476087	-0.036158	-0.0144778
Pigs	No Effect	0_0_0		0.0162079	0.0754246	-0.0224258
Unc119	No Effect	0_0_0		0.0346684	0.0426596	0.00669636
Slc46a1	No Effect	0_0_0		0.0107154	0.0115053	-0.046167
Sarm1	No Effect	0_0_0		-0.0759052	-0.100234	-0.0979261
Poldip2	No Effect	0_0_0		-0.0379212	-0.0437598	0.00561096
Tnfaip1	No Effect	0_0_0		-0.0211643	0.0123894	-0.0229557
Ift20	No Effect	0_0_0		-0.027094	-0.0065224	0.000436092
Nlk	No Effect	0_0_0		-0.0640097	-0.188158	0.0130314
Ccnq	No Effect	0_0_0		0.0402188	0.115726	0.0768574
Ksr1	No Effect	0_0_0		0.00268994	-0.0845211	-0.188986
Wsb1	No Effect	0_0_0		-0.0654966	-0.0433806	0.046731
Rab11fip4	No Effect	0_0_0		7.32867e-05	-0.0734829	-0.028938
Utp6	No Effect	0_0_0		0.0399608	0.028397	0.0488485
Suz12	No Effect	0_0_0		0.0662339	0.0915279	0.124659
Crlf3	No Effect	0_0_0		-0.0158932	-0.0610393	0.0603555
Atad5	No Effect	0_0_0		0.0323704	0.0154421	0.00754718
Tefm	No Effect	0_0_0		-0.0188241	0.144564	0.0689556
Rnf135	No Effect	0_0_0		-0.0704905	0.0437667	-0.0404102
Rhot1	No Effect	0_0_0		0.0169021	0.0284651	-0.00406126
Rhbdl3	No Effect	0_0_0		0.0346479	0.179309	-0.0432327
5730455P16Rik	No Effect	0_0_0		0.0335449	0.0317404	0.017095
Zfp207	No Effect	0_0_0		0.0668629	-0.0412343	0.0920175
Cdk5r1	No Effect	0_0_0		-0.0425878	0.0311157	-0.0113409
Myo1d	No Effect	0_0_0		0.187437	-0.128651	0.0847696
Tmem98	No Effect	0_0_0		0.110882	-0.110021	0.11849
Tmem132e	No Effect	0_0_0		-0.0879306	0.0180479	-0.043167
Rffl	No Effect	0_0_0		0.160525	0.0102765	0.101522
Rad51d	No Effect	0_0_0		0.0594379	0.0519417	0.0305483
Fndc8	No Effect	0_0_0		-0.110842	-0.154128	0.0866323
Unc45b	No Effect	0_0_0		-0.000437034	0.0291473	0.167317
AA465934	No Effect	0_0_0		-0.016423	-0.135493	0.0893815
Pex12	No Effect	0_0_0		0.0298439	-0.0362444	0.0852552
Ap2b1	No Effect	0_0_0		0.00259428	-0.0278915	-0.0627483
Gas2l2	No Effect	0_0_0		-0.232875	-0.320441	-0.347154
Taf15	No Effect	0_0_0		0.00133139	-0.0352852	0.0319546
Ccl9	No Effect	0_0_0		-0.162835	0.0215299	-0.219489
Ddx52	No Effect	0_0_0		0.051966	0.0265791	0.0438034
Acaca	No Effect	0_0_0		0.017283	-0.0672994	-0.097697
Aatf	No Effect	0_0_0		0.0249137	0.0962953	0.110658
Mrm1	No Effect	0_0_0		-0.0472326	-0.0319153	-0.0169602
Pigw	No Effect	0_0_0		-0.0624364	-0.065893	0.0132586
Znhit3	No Effect	0_0_0		0.00557153	0.101837	-0.015095
Car4	No Effect	0_0_0		-0.132746	0.00703574	-0.197495
Usp32	No Effect	0_0_0		0.0323379	-0.0450651	-0.0141424
Appbp2	No Effect	0_0_0		0.0687973	0.0519053	0.018643
Bcas3	No Effect	0_0_0		0.00878884	-0.0419091	-0.0533674
Med13	No Effect	0_0_0		0.0101163	-0.0583032	-0.0176574
Rnft1	No Effect	0_0_0		-0.0606027	-0.136392	0.0158706
Rps6kb1	No Effect	0_0_0		0.0595212	-0.0136873	0.0151516
Tubd1	No Effect	0_0_0		-0.0188619	-0.0776836	-0.0644439
Gm11478	No Effect	0_0_0		0.0648722	0.101723	0.0721235
Ptrh2	No Effect	0_0_0		0.0354256	0.0969802	-0.0125288
Cltc	No Effect	0_0_0		0.0690311	0.0639817	0.0227388
Dhx40	No Effect	0_0_0		0.00538035	0.0309916	0.0828252
Ypel2	No Effect	0_0_0		0.0534588	0.00677074	-0.00792943
Smg8	No Effect	0_0_0		0.0136738	0.0653095	-0.0879467
Ska2	No Effect	0_0_0		0.00215403	0.0532502	0.0839401
Trim37	No Effect	0_0_0		0.000296686	-0.0611503	-0.0274643
Ppm1e	No Effect	0_0_0		0.017832	-0.0735711	-0.0761041
Rad51c	No Effect	0_0_0		0.0991008	0.139327	0.163687
Mtmr4	No Effect	0_0_0		0.0318274	-0.0106648	0.0137005
Rnf43	No Effect	0_0_0		0.00719963	-0.273978	-0.157989
Supt4a	No Effect	0_0_0		-0.0224051	0.0538216	0.0368928
Lpo	No Effect	0_0_0		-0.0169125	0.215168	-0.059463
Mks1	No Effect	0_0_0		0.0316022	-0.0978774	0.152929
Dynll2	No Effect	0_0_0		0.0401336	0.0745008	0.0643984
Srsf1	No Effect	0_0_0		0.0568235	-0.0182201	0.128284
Gm15892	No Effect	0_0_0		0.226876	-0.0304444	0.362944
Vezf1	No Effect	0_0_0		0.07261	0.0235819	0.0437668
Cuedc1	No Effect	0_0_0		-0.000585183	-0.0526202	0.060687
C030037D09Rik	No Effect	0_0_0		-0.115501	-0.17991	-0.0746791
Akap1	No Effect	0_0_0		-0.0599376	-0.0508195	-0.0910182
Scpep1	No Effect	0_0_0		-0.0581875	-0.0565029	0.0055237
Coil	No Effect	0_0_0		-0.0396063	0.0159994	-0.0505427
Trim25	No Effect	0_0_0		-0.168902	-0.246098	-0.000696369
Dgke	No Effect	0_0_0		0.0229331	0.0211538	0.0182707
Nog	No Effect	0_0_0		-0.0533958	-0.00382071	0.11272
Ankfn1	No Effect	0_0_0		0.0468601	-0.124003	0.0557194
Pctp	No Effect	0_0_0		-0.105862	-0.288886	-0.0419833
Gm45716	No Effect	0_0_0		-0.0748895	-0.108801	-0.108259
Mmd	No Effect	0_0_0		0.00543652	-0.0791057	-0.0287301
Hlf	No Effect	0_0_0		-0.117748	-0.108749	-0.127295
Tom1l1	No Effect	0_0_0		-0.0360323	-0.0186276	-0.0378829
Car10	No Effect	0_0_0		-0.034523	0.0524747	-0.201451
Mbtd1	No Effect	0_0_0		-0.00972889	-0.0301595	0.034291
Nme1	No Effect	0_0_0		-0.0117178	0.0746624	0.0443454
Spag9	No Effect	0_0_0		0.0201785	-0.0211499	-0.00628766
Gm11518	No Effect	0_0_0		-0.0361304	0.100688	0.255685
Tob1	No Effect	0_0_0		-0.00545135	0.0777371	0.00785369
Luc7l3	No Effect	0_0_0		0.01624	-0.0384736	0.0576114
Ankrd40	No Effect	0_0_0		0.0708558	0.0543188	0.0447906
Epn3	No Effect	0_0_0		0.0754523	-0.928848	-0.206872
Mycbpap	No Effect	0_0_0		0.0111787	-0.266298	-0.129726
Acsf2	No Effect	0_0_0		-0.0917908	-0.121376	-0.0583755
Lrrc59	No Effect	0_0_0		-0.0534479	-0.0816062	-0.0545644
Xylt2	No Effect	0_0_0		-0.0458477	-0.0211317	-0.058921
Col1a1	No Effect	0_0_0		-0.0831109	-0.0361971	-0.447096
Ppp1r9b	No Effect	0_0_0		-0.088249	-0.1271	-0.128624
Samd14	No Effect	0_0_0		0.0632981	0.112553	0.0275302
Pdk2	No Effect	0_0_0		0.0152681	0.0196685	-0.104098
Fam117a	No Effect	0_0_0		-0.0580834	0.0591553	-0.0327006
Spop	No Effect	0_0_0		-0.0111834	0.0594615	0.0269359
Nxph3	No Effect	0_0_0		0.0923635	0.352042	0.218474
Ngfr	No Effect	0_0_0		-0.142555	-0.595926	-0.0556979
Phb	No Effect	0_0_0		0.0162989	0.06933	-0.0274923
Gm9796	No Effect	0_0_0		-0.0741743	-0.0718012	0.111189
Zfp652os	No Effect	0_0_0		0.129036	0.0340539	0.221551
Zfp652	No Effect	0_0_0		0.00515506	-0.0477845	-0.0515827
Snf8	No Effect	0_0_0		-0.00754175	0.00480658	0.0850608
Ube2z	No Effect	0_0_0		0.0179963	0.0699358	0.00871812
Atp5g1	No Effect	0_0_0		0.0398386	0.102618	-0.0307884
Gm11539	No Effect	0_0_0		-0.0968654	-0.00414648	-0.190341
Skap1	No Effect	0_0_0		0.201653	0.0521236	0.247503
Snx11	No Effect	0_0_0		-0.0255909	-0.0563113	-0.0514455
Cbx1	No Effect	0_0_0		0.01368	0.0102741	0.0411331
Nfe2l1	No Effect	0_0_0		0.00379338	0.0050875	-0.0587285
Cdk5rap3	No Effect	0_0_0		-0.0400689	-0.0347264	-0.0513297
Pnpo	No Effect	0_0_0		0.0211769	0.0798837	0.0110126
Sp2	No Effect	0_0_0		-0.0399623	-0.106342	-0.0969595
Lrrc46	No Effect	0_0_0		0.203158	0.078844	0.155164
Mrpl10	No Effect	0_0_0		0.0172933	0.0371008	-0.026994
Osbpl7	No Effect	0_0_0		0.0641224	-0.078659	-0.0247676
Npepps	No Effect	0_0_0		0.0273371	0.050651	0.0186412
Gpr179	No Effect	0_0_0		-0.040887	0.0523128	0.211608
Socs7	No Effect	0_0_0		-0.0403097	-0.063402	-0.0843657
Arhgap23	No Effect	0_0_0		0.100539	-0.0534532	0.112446
4933428G20Rik	No Effect	0_0_0		0.0971824	-0.192861	0.0608659
Gm11613	No Effect	0_0_0		-0.0938969	-0.100806	0.00616123
Cisd3	No Effect	0_0_0		0.0162492	0.0600395	0.040986
Psmb3	No Effect	0_0_0		-0.00287183	0.0847024	-0.0435474
Pip4k2b	No Effect	0_0_0		0.0262476	-0.0225235	-0.0567578
Cwc25	No Effect	0_0_0		-0.0117344	0.0382187	-0.0632267
Atp5l2-ps	No Effect	0_0_0		0.0383912	0.11316	-0.0196762
Lasp1	No Effect	0_0_0		-0.0360087	-0.0181597	0.0423403
B230217C12Rik	No Effect	0_0_0		-0.0117161	-0.0667587	-0.0111123
Plxdc1	No Effect	0_0_0		0.11522	0.181553	0.160036
Cacnb1	No Effect	0_0_0		-0.00629115	0.00398079	0.0197688
Stac2	No Effect	0_0_0		0.0610367	0.00419481	0.0480813
Fbxl20	No Effect	0_0_0		0.0189956	-0.016918	-0.046775
Med1	No Effect	0_0_0		-0.0124433	-0.0923213	-0.0417495
Cdk12	No Effect	0_0_0		-0.0609332	-0.14936	-0.146608
Neurod2	No Effect	0_0_0		-0.270451	-0.387788	-0.241887
Ppp1r1b	No Effect	0_0_0		-0.18239	-0.443192	0.0223174
Stard3	No Effect	0_0_0		-0.0104937	-0.017967	0.0673952
Pgap3	No Effect	0_0_0		-0.0606517	0.0125089	-0.0307357
Mien1	No Effect	0_0_0		-0.0240556	-0.00963998	-0.00786447
Grb7	No Effect	0_0_0		-0.0740312	0.11156	0.256413
Psmd3	No Effect	0_0_0		-0.0272787	0.032979	-0.0275603
Med24	No Effect	0_0_0		-0.0267499	-0.0891285	-0.0983815
Thra	No Effect	0_0_0		-0.057061	-0.020025	-0.130591
Msl1	No Effect	0_0_0		-0.024886	0.014417	0.0606479
Gm12359	No Effect	0_0_0		0.109059	-0.225606	0.203215
Casc3	No Effect	0_0_0		0.0331015	0.0213621	0.0243064
Rapgefl1	No Effect	0_0_0		-0.124304	-0.170953	-0.121759
Rara	No Effect	0_0_0		0.0644075	0.0182433	-0.0551211
Top2a	No Effect	0_0_0		0.0964056	-0.0559154	-0.228983
Igfbp4	No Effect	0_0_0		-0.173906	-0.211298	-0.223082
Krt222	No Effect	0_0_0		0.0893618	0.0899109	0.0516314
Krt10	No Effect	0_0_0		-0.106595	-0.0745568	0.112194
A830036E02Rik	No Effect	0_0_0		-0.304135	-0.243482	-0.265714
Krt20	No Effect	0_0_0		-0.370883	-0.353054	-0.275323
Gm11560	No Effect	0_0_0		-0.0127025	-0.00415716	-0.130287
Gm20394	No Effect	0_0_0		0.159121	-0.175613	0.0836047
Gm10039	No Effect	0_0_0		0.0734913	0.122695	0.216655
Jup	No Effect	0_0_0		-0.00249089	-0.103163	0.0622673
P3h4	No Effect	0_0_0		0.110867	0.132261	0.114718
Fkbp10	No Effect	0_0_0		-0.106996	-0.0331985	-0.0161843
Nt5c3b	No Effect	0_0_0		-0.0412483	-0.0837002	0.00648827
Klhl11	No Effect	0_0_0		0.0536007	-0.00988913	-0.143542
Acly	No Effect	0_0_0		-0.00868692	-0.0104981	-0.0610719
Ttc25	No Effect	0_0_0		0.0660268	0.0729554	-0.0279998
Nkiras2	No Effect	0_0_0		-0.0132465	-0.00693746	0.00477018
Dhx58	No Effect	0_0_0		-0.123076	-0.302413	0.219699
Kat2a	No Effect	0_0_0		-0.0171834	-0.0194066	-0.00264637
Rab5c	No Effect	0_0_0		-0.0173218	0.0169033	-0.0237444
Ghdc	No Effect	0_0_0		-0.0375342	0.00660031	-0.0177008
Stat5b	No Effect	0_0_0		0.0793165	0.100754	0.0872102
Stat5a	No Effect	0_0_0		-0.0397023	-0.182399	-0.0794028
Stat3	No Effect	0_0_0		0.0115802	-0.00154024	-0.0147769
Atp6v0a1	No Effect	0_0_0		0.00507322	-0.0272461	-0.0697068
Coasy	No Effect	0_0_0		-0.0040873	0.0364155	0.011113
Mlx	No Effect	0_0_0		0.0114695	0.0735168	-0.0342515
Psmc3ip	No Effect	0_0_0		-0.0268952	-0.0311799	0.0826792
Retreg3	No Effect	0_0_0		-0.0116389	0.0398875	-0.0373477
Tubg1	No Effect	0_0_0		0.00490321	-0.00436026	0.00530665
Plekhh3	No Effect	0_0_0		-0.121891	-0.14674	-0.0803832
Ezh1	No Effect	0_0_0		0.00118523	-0.0112576	-0.0792302
Wnk4	No Effect	0_0_0		-0.0856883	-0.0272923	-0.165435
Psme3	No Effect	0_0_0		0.0143415	0.0642337	0.0283277
Aoc2	No Effect	0_0_0		-0.0674938	-0.0615522	0.00698835
Rundc1	No Effect	0_0_0		-0.0107969	0.0493791	0.00451279
Rpl27	No Effect	0_0_0		-0.0119795	0.0886856	0.0155724
Ifi35	No Effect	0_0_0		-0.103806	-0.0896462	-0.160369
Brca1	No Effect	0_0_0		0.089157	0.179019	0.0416903
Nbr1	No Effect	0_0_0		0.00881672	-0.00107614	-0.00436196
Tmem106a	No Effect	0_0_0		-0.135228	-0.0507036	0.0208798
Rdm1	No Effect	0_0_0		-0.123926	-0.144334	-0.0596973
Arl4d	No Effect	0_0_0		-0.0359395	0.0999128	-0.107212
Dhx8	No Effect	0_0_0		-0.00543162	0.00208402	-0.038812
Etv4	No Effect	0_0_0		-0.102018	-0.144447	0.023083
Meox1	No Effect	0_0_0		0.142467	0.249445	0.0648136
Rpl27-ps2	No Effect	0_0_0		0.0527596	0.104064	0.0946123
Dusp3	No Effect	0_0_0		0.0249226	-0.0138882	-0.0276067
Mpp3	No Effect	0_0_0		-0.079472	0.0619232	-0.207967
Mpp2	No Effect	0_0_0		-0.00505605	0.0473445	-0.0826135
G6pc3	No Effect	0_0_0		0.0148395	0.0563646	0.00634346
Asb16	No Effect	0_0_0		-0.0321167	-0.0107961	-0.0292401
Tmub2	No Effect	0_0_0		0.00653124	0.0631854	-0.0227481
Atxn7l3	No Effect	0_0_0		-0.053228	-0.0821641	-0.0704414
Ubtf	No Effect	0_0_0		-0.0286907	0.0235329	0.00477352
Rundc3a	No Effect	0_0_0		-0.056266	-0.0664373	-0.0323487
Slc25a39	No Effect	0_0_0		0.0135979	0.0745145	0.00160951
Grn	No Effect	0_0_0		-0.0265569	0.0358775	0.00213721
Fam171a2	No Effect	0_0_0		-0.0742194	-0.052302	0.017285
Itga2b	No Effect	0_0_0		0.0416397	0.0240412	-0.0136137
Gm11627	No Effect	0_0_0		-0.0547274	0.0729215	0.0322071
Ccdc43	No Effect	0_0_0		0.0309487	0.10335	0.0287452
Gjc1	No Effect	0_0_0		-0.139107	-0.114382	-0.196793
Eftud2	No Effect	0_0_0		-0.00925117	0.0624878	-0.0211609
C1ql1	No Effect	0_0_0		0.00276787	-0.0688977	0.22709
Dcakd	No Effect	0_0_0		-0.0383044	0.0163166	-0.00216694
Hexim1	No Effect	0_0_0		0.0239893	0.0822683	0.0713572
Fmnl1	No Effect	0_0_0		-0.128266	-0.0851399	-0.0915042
1700023F06Rik	No Effect	0_0_0		0.0242222	-0.01031	0.267681
Spata32	No Effect	0_0_0		0.173418	-0.358917	-0.457372
Map3k14	No Effect	0_0_0		-0.0950523	0.117237	0.0133524
Arhgap27	No Effect	0_0_0		-0.0241725	0.0179891	-0.0905052
Plekhm1	No Effect	0_0_0		-0.0600635	-0.0295654	-0.0152919
Rprml	No Effect	0_0_0		-0.00984024	-0.0166891	0.13816
Gm11642	No Effect	0_0_0		-0.0179036	-0.0640478	-0.145734
Wnt3	No Effect	0_0_0		0.269161	-0.111819	0.00228966
Nsf	No Effect	0_0_0		0.081092	0.100193	-0.0257387
Crhr1	No Effect	0_0_0		0.0403436	0.0490095	0.224522
Kansl1	No Effect	0_0_0		-0.0118614	-0.0550003	0.0134239
Cdc27	No Effect	0_0_0		0.098316	0.026047	0.0201689
Myl4	No Effect	0_0_0		-0.139699	-0.259886	0.0881408
Itgb3	No Effect	0_0_0		0.0135479	-0.133834	-0.0110825
Mettl2	No Effect	0_0_0		-0.0417473	-0.0894073	-0.0989207
Cyb561	No Effect	0_0_0		-0.0201436	0.0310639	-0.00629647
Ace	No Effect	0_0_0		-0.125853	-0.406329	-0.275284
Kcnh6	No Effect	0_0_0		-0.0474819	0.0250408	0.00149061
Taco1	No Effect	0_0_0		0.0356994	0.0243409	-0.0609397
Limd2	No Effect	0_0_0		-0.0803111	0.0558152	-0.0473126
Ftsj3	No Effect	0_0_0		0.00362286	0.0305168	0.030288
Psmc5	No Effect	0_0_0		0.010409	0.107356	0.044678
Smarcd2	No Effect	0_0_0		-0.048962	-0.0905686	0.0326112
Ern1	No Effect	0_0_0		0.0444935	-0.106167	-0.0157528
Snord104	No Effect	0_0_0		0.08266	-0.0446677	0.0500279
Smurf2	No Effect	0_0_0		-0.021568	-0.0158026	-0.07195
1810010H24Rik	No Effect	0_0_0		-0.0900706	-0.117969	-0.179357
Bptf	No Effect	0_0_0		0.0129103	-0.143443	-0.0850561
Pitpnc1	No Effect	0_0_0		0.0219466	-0.0387569	0.0761939
Cacng5	No Effect	0_0_0		0.113292	0.0880225	0.190243
Prkca	No Effect	0_0_0		0.0116716	0.0601081	-0.192374
Cep112	No Effect	0_0_0		0.0189103	0.0921859	0.0137049
Axin2	No Effect	0_0_0		-0.0761306	-0.0606842	-0.0755732
Gna13	No Effect	0_0_0		0.00885352	-0.00208731	-0.0242809
Arsg	No Effect	0_0_0		0.253645	0.0233856	0.113786
Wipi1	No Effect	0_0_0		-0.0380241	-0.105898	-0.0735415
Fam20a	No Effect	0_0_0		-0.0261087	-0.0276075	0.0626337
Abca8b	No Effect	0_0_0		0.0377093	-0.0646622	0.0279664
Abca8a	No Effect	0_0_0		0.00541938	-0.119732	-0.141819
Abca6	No Effect	0_0_0		-0.031222	-0.0920113	-0.189872
Abca5	No Effect	0_0_0		-0.0355434	-0.0788812	-0.0311299
Map2k6	No Effect	0_0_0		-0.170339	-0.0929081	-0.251482
Kcnj16	No Effect	0_0_0		0.0419973	-0.0395335	-0.0163738
Kcnj2	No Effect	0_0_0		0.0115573	-0.128622	0.0320956
BC006965	No Effect	0_0_0		-0.124189	-0.147323	0.076248
Gm11681	No Effect	0_0_0		-0.298833	-0.164023	0.00141676
Sstr2	No Effect	0_0_0		0.0733208	0.248734	0.0921542
Fam104a	No Effect	0_0_0		-0.0397098	-0.000692609	0.021642
Cdc42ep4	No Effect	0_0_0		-0.0909801	-0.035956	-0.0244189
Sdk2	No Effect	0_0_0		0.048401	-0.0840938	0.103199
Rpl38	No Effect	0_0_0		-0.00111884	0.0889136	0.082252
Ttyh2	No Effect	0_0_0		0.295041	0.105534	0.347619
Kif19a	No Effect	0_0_0		0.15531	0.021246	0.205263
Btbd17	No Effect	0_0_0		-0.129812	-0.0513156	0.079546
Cd300a	No Effect	0_0_0		0.0404235	-0.175604	-0.0149419
Nat9	No Effect	0_0_0		0.0309192	0.0280308	0.0791569
Tmem104	No Effect	0_0_0		-0.0201718	-0.0270735	-0.0385513
Fdxr	No Effect	0_0_0		-0.0581219	-0.118261	0.0910816
Fads6	No Effect	0_0_0		0.0595718	-0.0089089	0.0733106
Ush1g	No Effect	0_0_0		0.0965117	0.274325	-0.157744
Hid1	No Effect	0_0_0		0.0181765	0.0363501	-0.0245877
Cdr2l	No Effect	0_0_0		0.0170288	0.054051	-0.0795719
Mrpl58	No Effect	0_0_0		0.00151382	0.0037058	-0.0407425
Atp5h	No Effect	0_0_0		0.0162363	0.109913	0.0121846
Kctd2	No Effect	0_0_0		0.0305125	0.0925213	0.0359118
Armc7	No Effect	0_0_0		-0.0643365	0.058446	-0.0594494
Nt5c	No Effect	0_0_0		-0.033785	0.107142	0.044761
Jpt1	No Effect	0_0_0		-0.0378136	0.112818	-0.0813394
Sumo2	No Effect	0_0_0		0.0126578	0.0654166	0.0426794
Nup85	No Effect	0_0_0		-0.0202341	0.0456647	0.0735531
Gga3	No Effect	0_0_0		0.0186561	-0.0517575	0.0307241
Mrps7	No Effect	0_0_0		-0.0183125	-0.00223541	0.00548924
Mif4gd	No Effect	0_0_0		-0.00742594	-0.0452139	-0.0185378
Slc25a19	No Effect	0_0_0		-0.0183428	-0.0478903	0.0272486
Gm11703	No Effect	0_0_0		0.125914	-0.00953959	-0.0283942
Tsen54	No Effect	0_0_0		-0.0871568	-0.0339424	-0.0172113
Sap30bpos	No Effect	0_0_0		-0.0142195	-0.404797	-0.221479
Itgb4	No Effect	0_0_0		0.341657	-0.0104966	0.137862
Galk1	No Effect	0_0_0		-0.0627069	0.0157003	-0.065314
H3f3b	No Effect	0_0_0		0.0416573	0.0716845	0.0499536
Trim65	No Effect	0_0_0		-0.101612	-0.0824012	0.121581
Mrpl38	No Effect	0_0_0		0.0186768	0.0978196	0.013065
Acox1	No Effect	0_0_0		-0.00649844	0.0120829	-0.0323282
Ten1	No Effect	0_0_0		-0.0100595	0.0719504	0.0665019
Cdk3-ps	No Effect	0_0_0		0.0354081	-0.177731	0.0263256
Evpl	No Effect	0_0_0		0.14043	0.319076	0.186616
Exoc7	No Effect	0_0_0		0.0015374	0.0194897	0.0142413
Foxj1	No Effect	0_0_0		0.139231	-0.0774196	0.0712576
Rps11-ps2	No Effect	0_0_0		-0.0267126	-0.0278992	0.168665
Ubald2	No Effect	0_0_0		-0.056738	-0.0775482	-0.0455772
Gm11739	No Effect	0_0_0		0.0122708	0.0221509	0.0308788
Ube2o	No Effect	0_0_0		-0.0151677	-0.0395255	-0.0519223
Aanat	No Effect	0_0_0		0.0956377	-0.0650965	0.193851
Rhbdf2	No Effect	0_0_0		-0.117455	-0.0771562	-0.163573
Prcd	No Effect	0_0_0		-0.0719372	0.0608851	-0.0980211
1810032O08Rik	No Effect	0_0_0		0.0322672	0.0962515	0.111928
Mxra7	No Effect	0_0_0		-0.0154116	-0.0474599	0.0758609
Jmjd6	No Effect	0_0_0		0.0127214	0.102088	-0.0187962
Mettl23	No Effect	0_0_0		-0.0293525	-0.0311681	-0.0369233
Mfsd11	No Effect	0_0_0		-0.00692431	6.8707e-05	0.0468144
Mgat5b	No Effect	0_0_0		-0.0722353	-0.0537407	-0.0767325
Snhg20	No Effect	0_0_0		-0.0544476	-0.111788	0.0666761
Sec14l1	No Effect	0_0_0		-0.106787	-0.162758	-0.1204
43717	No Effect	0_0_0		-0.0180533	0.0187982	-0.138665
Gm11732	No Effect	0_0_0		0.158287	0.220256	0.373121
Gm34418	No Effect	0_0_0		-0.366332	0.116222	-0.366577
2900041M22Rik	No Effect	0_0_0		-0.135327	-0.291886	0.0749369
Tmc6	No Effect	0_0_0		-0.0967467	-0.246333	-0.0971507
Syngr2	No Effect	0_0_0		0.0651052	-0.0658914	-0.0387476
Tk1	No Effect	0_0_0		0.134092	-0.0511898	0.00250197
Afmid	No Effect	0_0_0		-0.035581	-0.0640925	-0.239087
Birc5	No Effect	0_0_0		-0.13857	0.0169387	0.279717
Tha1	No Effect	0_0_0		-0.0669409	-0.0621351	0.107227
Dnah17	No Effect	0_0_0		-0.0660622	-0.186508	-0.0102145
Cyth1	No Effect	0_0_0		0.0335257	0.0074496	-0.00142002
Lgals3bp	No Effect	0_0_0		0.0146419	-0.00830127	-0.114518
Cant1	No Effect	0_0_0		-0.00507819	-0.0420977	-0.0338003
C1qtnf1	No Effect	0_0_0		-0.11763	-0.276181	-0.0932855
Engase	No Effect	0_0_0		-0.0702941	-0.0756241	-0.0939429
Rbfox3	No Effect	0_0_0		-0.0229763	-0.0181601	-0.042326
Cbx2	No Effect	0_0_0		-0.104465	0.124651	-0.0846113
Cbx8	No Effect	0_0_0		0.0178022	0.101209	0.00433444
Cbx4	No Effect	0_0_0		0.0441074	0.0891215	0.0846767
Ccdc40	No Effect	0_0_0		0.0434249	0.0384242	0.105404
Sgsh	No Effect	0_0_0		-0.0246631	0.0273323	-0.0829867
Slc26a11	No Effect	0_0_0		-0.0211498	-0.00983572	-0.113104
A930037H05Rik	No Effect	0_0_0		-0.0774534	0.03394	-0.0879016
Endov	No Effect	0_0_0		-0.0202671	-0.0188855	-0.0897493
Nptx1	No Effect	0_0_0		-0.102512	0.130975	-0.21828
Rptor	No Effect	0_0_0		-0.0207369	-0.0233371	-0.0604732
Chmp6	No Effect	0_0_0		0.00638788	0.108926	-0.0375947
Baiap2	No Effect	0_0_0		-0.0388769	0.0100392	0.00730059
Aatk	No Effect	0_0_0		0.0598078	-0.0892034	0.0714972
Tepsin	No Effect	0_0_0		-0.0314946	-0.100333	-0.0274811
Slc38a10	No Effect	0_0_0		0.000185457	0.0485797	0.0128579
0610009L18Rik	No Effect	0_0_0		-0.118086	-0.122487	0.13015
Faap100	No Effect	0_0_0		-0.0302387	0.0243298	0.0154068
Nploc4	No Effect	0_0_0		0.0101919	0.00600275	-0.0674017
Oxld1	No Effect	0_0_0		-0.0911113	-0.104855	-0.119563
Mrpl12	No Effect	0_0_0		-0.038272	0.0508268	0.030655
Slc25a10	No Effect	0_0_0		-0.00611539	0.0229291	-0.045193
Mcrip1	No Effect	0_0_0		-0.00482269	0.0572284	-0.00654947
P4hb	No Effect	0_0_0		0.0615654	0.0968755	0.0689627
Arhgdia	No Effect	0_0_0		0.000785048	0.0463323	-0.0286924
Alyref	No Effect	0_0_0		-0.0379435	0.00349901	-0.0546875
Anapc11	No Effect	0_0_0		0.0341207	0.0977634	0.0548717
Pcyt2	No Effect	0_0_0		0.0320053	-0.0189657	0.0419326
Gm17586	No Effect	0_0_0		-0.0336887	0.0542025	0.000744006
Myadml2	No Effect	0_0_0		-0.0273064	0.187108	-0.0646061
Notum	No Effect	0_0_0		-0.219105	-0.25208	-0.0260802
Aspscr1	No Effect	0_0_0		-0.0272276	-0.0394383	-0.0223962
Cenpx	No Effect	0_0_0		-0.0411374	-0.088042	-0.0171749
Rac3	No Effect	0_0_0		-0.0283067	0.0381723	0.00249949
Hmga1b	No Effect	0_0_0		-0.0727678	0.101046	0.100072
Rfng	No Effect	0_0_0		-0.0431056	-0.0455165	-0.0429258
Gps1	No Effect	0_0_0		0.00600017	0.0506484	-0.00189747
Dus1l	No Effect	0_0_0		-0.0472857	-0.0287763	0.035892
Fasn	No Effect	0_0_0		-0.000759957	-0.0779274	-0.0808021
Ccdc57	No Effect	0_0_0		-0.0385581	-0.152246	-0.080322
Slc16a3	No Effect	0_0_0		-0.0163771	-0.109569	-0.0239965
Gm11793	No Effect	0_0_0		0.168627	-0.212352	0.0404927
Ogfod3	No Effect	0_0_0		0.0356409	0.105842	0.0977761
Narf	No Effect	0_0_0		0.0512869	0.0365635	0.0796434
Foxk2	No Effect	0_0_0		0.0123502	0.07772	-0.0678504
Rab40b	No Effect	0_0_0		-0.0991644	0.0660208	-0.124002
Fn3krp	No Effect	0_0_0		-0.0574163	-0.0349873	-0.0788174
Fn3k	No Effect	0_0_0		-0.0138781	-0.0353732	0.0194537
B3gntl1	No Effect	0_0_0		-0.0619414	-0.034977	-0.0596246
Metrnl	No Effect	0_0_0		-0.0771906	-0.0170411	0.115076
Gm9616	No Effect	0_0_0		0.0479597	0.0289826	0.0423617
2810429I04Rik	No Effect	0_0_0		-0.00284615	-0.21264	0.103481
Fam208b	No Effect	0_0_0		-0.00629977	-0.0540198	0.0237591
Asb13	No Effect	0_0_0		-0.00607064	-0.000313471	-0.00793932
Net1	No Effect	0_0_0		-0.0109366	0.0400283	-0.0916361
Pfkp	No Effect	0_0_0		-0.0448814	-0.100387	-0.0903001
Adarb2	No Effect	0_0_0		0.0430059	0.0431457	0.0848769
Larp4b	No Effect	0_0_0		0.0380009	0.0410236	0.00955608
Gm8784	No Effect	0_0_0		-0.00443109	0.0528144	0.237894
Dip2c	No Effect	0_0_0		0.0322008	0.0398517	-0.0959589
Zmynd11	No Effect	0_0_0		0.0102089	-0.044272	-0.0348756
Gm24187	No Effect	0_0_0		-0.128574	0.14806	-0.311775
Chrm3	No Effect	0_0_0		0.035145	0.114165	-0.0410883
Ryr2	No Effect	0_0_0		-0.0797818	-0.184753	-0.152855
Actn2	No Effect	0_0_0		0.0335581	0.0510388	-0.0217956
Lgals8	No Effect	0_0_0		0.101406	0.02709	0.0214287
Gpr137b-ps	No Effect	0_0_0		0.00567745	-0.0903383	0.00490757
Gpr137b	No Effect	0_0_0		0.0117939	0.013474	0.0753284
Lyst	No Effect	0_0_0		-0.0463387	-0.139448	-0.136113
Gng4	No Effect	0_0_0		0.173601	0.222242	0.199997
Ggps1	No Effect	0_0_0		0.0469664	0.000347555	0.103047
Arid4b	No Effect	0_0_0		0.0152095	-0.00371617	-0.00322472
Mrpl32	No Effect	0_0_0		0.0242133	0.100315	-0.00491289
Gm6556	No Effect	0_0_0		0.118705	-0.0299168	-0.0998982
Gm26645	No Effect	0_0_0		0.13198	0.166373	0.284102
Gm48408	No Effect	0_0_0		-0.117835	-0.00601482	-0.141727
4933412O06Rik	No Effect	0_0_0		-0.0202476	-0.0938751	-0.124894
Sugct	No Effect	0_0_0		0.0714322	0.0535178	0.142267
Mplkip	No Effect	0_0_0		0.0266347	-0.125306	-0.00342459
Cdk13	No Effect	0_0_0		0.0221558	-0.0365072	0.000249443
Gm32699	No Effect	0_0_0		-0.10925	-0.221189	-0.307254
Gm5628	No Effect	0_0_0		0.00389003	0.0844748	0.0890764
Yae1d1	No Effect	0_0_0		-0.0151711	-0.127392	-0.0016708
Vdac3-ps1	No Effect	0_0_0		0.0917023	0.165538	0.16133
Pou6f2	No Effect	0_0_0		0.263889	-0.254162	-0.0332142
Amph	No Effect	0_0_0		-0.0134999	0.0227586	-0.149211
Sfrp4	No Effect	0_0_0		-0.0896199	-0.249751	0.0460948
Gm5446	No Effect	0_0_0		-0.0196986	0.00945201	0.12456
Elmo1	No Effect	0_0_0		0.0555111	0.0622701	0.153062
Trim27	No Effect	0_0_0		0.0107417	0.11568	0.00280709
Zscan12	No Effect	0_0_0		-0.0117618	0.100751	0.0784605
Pgbd1	No Effect	0_0_0		0.0786401	0.0473204	0.00758379
Zscan26	No Effect	0_0_0		-0.00780095	-0.0970005	0.0829486
Zkscan4	No Effect	0_0_0		-0.123436	-0.0171199	-0.175241
Gm11273	No Effect	0_0_0		0.0562586	0.0375164	0.152819
Zkscan8	No Effect	0_0_0		0.00432373	-0.144905	-0.0520637
Hist1h4i	No Effect	0_0_0		-0.0477693	-0.135166	0.285769
Vmn1r206	No Effect	0_0_0		-0.0295574	0.108208	0.220004
Zfp322a	No Effect	0_0_0		0.0399228	0.0137287	-0.0103121
Gm46404	No Effect	0_0_0		0.15482	-0.137282	0.0972553
Hist1h2bg	No Effect	0_0_0		-0.0164353	-0.151155	0.183788
Hist1h2be	No Effect	0_0_0		-0.173852	-0.225807	0.0738455
Hist1h1e	No Effect	0_0_0		0.0190193	-0.144319	-0.154873
Hist1h2bc	No Effect	0_0_0		-0.0838471	-0.174177	0.0944665
Hfe	No Effect	0_0_0		-0.061091	-0.22195	-0.0957907
Hist1h1c	No Effect	0_0_0		-0.0869521	-0.20728	0.0571356
Carmil1	No Effect	0_0_0		0.0498243	-0.0631067	0.0498732
Ripor2	No Effect	0_0_0		-0.00833909	0.0072855	0.0186888
BC005537	No Effect	0_0_0		0.00197226	-0.0420036	0.0546632
Acot13	No Effect	0_0_0		0.0134127	0.102902	0.0032737
Tdp2	No Effect	0_0_0		0.058743	0.108315	0.0994637
D130043K22Rik	No Effect	0_0_0		0.0192482	-0.0175786	-0.0533256
Aldh5a1	No Effect	0_0_0		0.0251821	-0.0217173	0.00172452
Gpld1	No Effect	0_0_0		0.0278582	-0.0090622	0.0298684
Dcdc2a	No Effect	0_0_0		0.04077	0.0158764	-0.163545
Nrsn1	No Effect	0_0_0		0.0110193	0.0610302	0.0574309
Prl	No Effect	0_0_0		-0.0678247	-1.67553	0.32792
Gm11361	No Effect	0_0_0		0.0333946	0.0791534	0.139709
Sox4	No Effect	0_0_0		-0.0485625	-0.114449	0.0248283
A330102I10Rik	No Effect	0_0_0		0.0321976	-0.237516	0.163327
Cdkal1	No Effect	0_0_0		0.0332773	0.0553175	0.0337757
E2f3	No Effect	0_0_0		0.0222386	0.0406057	-0.100239
Mboat1	No Effect	0_0_0		0.311327	0.155669	0.13278
Uqcrfs1	No Effect	0_0_0		0.0212289	0.0749744	0.0297305
Dusp22	No Effect	0_0_0		-0.0283665	0.051442	0.0107828
Gm29675	No Effect	0_0_0		0.0742822	0.088143	-0.150964
Foxq1	No Effect	0_0_0		-0.185052	-0.0146735	-0.333348
Gmds	No Effect	0_0_0		-0.046537	0.0207645	-0.0512665
A730091E23Rik	No Effect	0_0_0		-0.0315405	-0.246922	0.0227857
Serpinb9	No Effect	0_0_0		-0.036756	-0.0616041	0.0348617
Serpinb1b	No Effect	0_0_0		-0.0530722	-0.221891	-0.0215955
Serpinb6a	No Effect	0_0_0		0.00338475	-0.0113444	0.0209658
1110046J04Rik	No Effect	0_0_0		-0.0446213	-0.0820521	0.0942741
Ripk1	No Effect	0_0_0		-0.0734092	-0.0419469	-0.0613877
Bphl	No Effect	0_0_0		-0.013676	0.0517943	-0.0370349
Tubb2b	No Effect	0_0_0		-0.00963017	0.0507205	-0.0602912
Pxdc1	No Effect	0_0_0		-0.0876011	0.0688088	-0.071635
Prpf4b	No Effect	0_0_0		0.0303855	-0.0181065	0.0851776
Fam217a	No Effect	0_0_0		0.0557814	-0.0631112	0.145675
Eci2	No Effect	0_0_0		-0.0625548	-0.0665187	-0.0115015
Cdyl	No Effect	0_0_0		-0.0474327	-0.0053512	-0.0925395
Rpp40	No Effect	0_0_0		-0.0291006	-0.0531303	-0.181522
Ppp1r3g	No Effect	0_0_0		-0.164008	-0.217353	-0.0534777
Lyrm4	No Effect	0_0_0		0.0384463	0.125587	0.085523
Tmed10-ps	No Effect	0_0_0		0.0838397	0.0747254	0.0551024
Fars2	No Effect	0_0_0		0.0227348	0.0897378	0.0106916
Gm46409	No Effect	0_0_0		-0.0355198	-0.0512502	-0.177837
Nrn1	No Effect	0_0_0		-0.0362148	-0.0165726	-0.174183
Ly86	No Effect	0_0_0		-0.0271236	0.176144	0.152322
Rreb1	No Effect	0_0_0		-0.137887	-0.27552	-0.179473
Ssr1	No Effect	0_0_0		0.0679928	0.0858912	0.0685904
Cage1	No Effect	0_0_0		0.0739826	0.0154719	0.087672
Riok1	No Effect	0_0_0		0.0315645	0.0645745	0.0622182
Dsp	No Effect	0_0_0		-0.135955	-0.662934	-0.970469
Snrnp48	No Effect	0_0_0		-0.0359137	-0.103511	0.0485977
Bloc1s5	No Effect	0_0_0		-0.0107876	0.0477533	-0.00816203
Slc35b3	No Effect	0_0_0		-0.0689779	-0.0679376	-0.0469094
Gcnt2	No Effect	0_0_0		-0.0876433	-0.0306632	-0.0879527
A730081D07Rik	No Effect	0_0_0		-0.0700799	-0.169504	-0.223266
Tmem14c	No Effect	0_0_0		-0.00277421	0.0515088	0.0324417
Mak	No Effect	0_0_0		-0.0126053	-0.0239977	0.0981402
Smim13	No Effect	0_0_0		0.00578162	0.0194914	0.0082611
Tmem170b	No Effect	0_0_0		0.0371182	0.0550433	-0.0305465
Tbc1d7	No Effect	0_0_0		0.0406343	0.11626	-0.0220003
Gfod1	No Effect	0_0_0		-0.0337681	-0.0345206	-0.100024
Ranbp9	No Effect	0_0_0		0.044643	0.0428961	0.0296681
Rnf182	No Effect	0_0_0		0.024651	0.103182	-0.0122743
Gm20751	No Effect	0_0_0		-0.0221267	-0.0798191	-0.0342233
Cd83	No Effect	0_0_0		0.258986	0.467359	0.405184
Jarid2	No Effect	0_0_0		0.0160254	-0.0234891	0.0742458
Dtnbp1	No Effect	0_0_0		0.0171884	0.0837692	0.0437548
Gmpr	No Effect	0_0_0		0.0244969	0.0619382	0.0124113
Atxn1	No Effect	0_0_0		-0.0422868	-0.112068	0.016773
5033430I15Rik	No Effect	0_0_0		-0.187756	-0.195406	0.0808
Cap2	No Effect	0_0_0		0.0392585	0.133232	-0.000145234
Fam8a1	No Effect	0_0_0		0.0827148	0.127591	0.134213
Nup153	No Effect	0_0_0		0.022171	0.0022167	-0.00567655
Tpmt	No Effect	0_0_0		-0.0406319	-0.106286	-0.0947937
Kdm1b	No Effect	0_0_0		-0.0305568	-0.098097	-0.0781119
A330048O09Rik	No Effect	0_0_0		0.148354	-0.142737	-0.226372
6720427I07Rik	No Effect	0_0_0		0.116951	0.0157694	0.128694
Phf2	No Effect	0_0_0		0.0280844	-0.0491172	-0.0535555
Phf2os1	No Effect	0_0_0		-0.0207323	-0.295488	-0.020635
Ninj1	No Effect	0_0_0		-0.0344533	-0.0193889	-0.094198
Card19	No Effect	0_0_0		0.0626876	0.0199217	0.0675282
Susd3	No Effect	0_0_0		-0.152551	0.141366	0.04478
Tes3-ps	No Effect	0_0_0		0.0696658	0.222253	-0.0774816
Ecm2	No Effect	0_0_0		-0.140138	0.0502243	-0.0747254
Aspn	No Effect	0_0_0		0.101432	-0.0383134	0.256118
Nol8	No Effect	0_0_0		-0.0037133	0.0983416	0.0249345
Iars	No Effect	0_0_0		0.00757595	-0.00767384	0.0141628
Fbxw17	No Effect	0_0_0		-0.0447153	-0.0611148	-0.016789
Gm32834	No Effect	0_0_0		-0.0125094	0.0210521	-0.064263
S1pr3	No Effect	0_0_0		0.0206747	0.0586205	-0.0420816
Secisbp2	No Effect	0_0_0		-0.0402985	0.021589	0.0652732
Gadd45g	No Effect	0_0_0		0.0462379	0.189967	0.101296
Diras2	No Effect	0_0_0		-0.0413125	-0.189849	-0.0952664
Auh	No Effect	0_0_0		-0.00164333	0.0500476	0.0335132
Ror2	No Effect	0_0_0		-0.168174	-0.212136	-0.221275
Gm2762	No Effect	0_0_0		-0.249634	-0.156112	-0.389321
Drd1	No Effect	0_0_0		0.248199	0.279125	0.47185
Hrh2	No Effect	0_0_0		-0.0345215	-0.0430871	0.0448452
Gm48623	No Effect	0_0_0		-0.220904	-0.206316	-0.323765
Cplx2	No Effect	0_0_0		-0.158497	-0.0312694	-0.237275
Gm2830	No Effect	0_0_0		0.0492223	-0.0238951	0.0752216
Simc1	No Effect	0_0_0		-0.0628766	-0.0867152	-0.00391043
4833439L19Rik	No Effect	0_0_0		0.0049988	0.0198931	0.0269417
Nop16	No Effect	0_0_0		0.0602854	0.120988	0.111835
Higd2a	No Effect	0_0_0		-0.0255401	0.0737289	-0.0167084
Cltb	No Effect	0_0_0		-0.00400994	0.0219553	0.0500377
Faf2	No Effect	0_0_0		0.034732	0.0521315	0.0229344
Cdhr2	No Effect	0_0_0		0.0455799	0.433548	0.218478
Gprin1	No Effect	0_0_0		-0.0397505	0.0600558	-0.0787651
Sncb	No Effect	0_0_0		-0.0441997	0.0131924	-0.0445993
Tspan17	No Effect	0_0_0		0.0208807	-0.0246128	0.11136
Unc5a	No Effect	0_0_0		-0.0481569	-0.00334571	-0.187467
Uimc1	No Effect	0_0_0		-0.0148654	-0.0149188	-0.0216624
Zfp346	No Effect	0_0_0		-0.0370988	-0.0853929	-0.0623705
Rab24	No Effect	0_0_0		-0.000580839	-0.0425831	0.0354846
Prelid1	No Effect	0_0_0		0.0102072	0.0627376	0.000179391
Lman2	No Effect	0_0_0		0.00143288	-0.00453342	-0.0058908
Rgs14	No Effect	0_0_0		-0.138401	-0.011168	-0.0697108
Grk6	No Effect	0_0_0		-0.00233629	-0.0360563	0.00795853
Dbn1	No Effect	0_0_0		0.0058171	0.019211	-0.0354829
Pdlim7	No Effect	0_0_0		0.00943966	-0.123954	0.122334
B4galt7	No Effect	0_0_0		-0.00362766	0.0349139	0.0216447
Ddx46	No Effect	0_0_0		-0.00933867	-0.0508451	-0.00900841
B230219D22Rik	No Effect	0_0_0		0.0806613	0.116736	-0.0249185
Pcbd2	No Effect	0_0_0		0.105096	-0.0747755	0.152312
Gm47071	No Effect	0_0_0		-0.175916	-0.0423218	0.0923873
Tifab	No Effect	0_0_0		-0.0923958	-0.173073	0.0804625
Cxcl14	No Effect	0_0_0		-0.046692	-0.0358808	0.0388372
Fbxl21	No Effect	0_0_0		-0.0166183	-0.0986048	-0.0467296
Tgfbi	No Effect	0_0_0		-0.188735	-0.375418	0.0405819
Smad5	No Effect	0_0_0		0.0363199	0.0965926	0.102091
Gm45623	No Effect	0_0_0		-0.013325	-0.308201	0.415694
Klhl3	No Effect	0_0_0		-0.0252772	-0.0423421	-0.160965
Hnrnpa0	No Effect	0_0_0		-0.00603143	0.0347055	0.102864
Gm48295	No Effect	0_0_0		0.175075	0.364573	0.175227
Gm26555	No Effect	0_0_0		0.07598	0.0614275	-0.00197784
Kif27	No Effect	0_0_0		0.00352635	-0.00862311	-0.178731
Ntrk2	No Effect	0_0_0		0.0101624	-0.0799735	-0.0348523
Gm34721	No Effect	0_0_0		-0.114479	-0.414632	-0.118497
Gm34788	No Effect	0_0_0		-0.177269	-0.287882	-0.140137
Golm1	No Effect	0_0_0		-0.012796	-0.0455833	-0.180482
1700014D04Rik	No Effect	0_0_0		-0.110996	-0.0337487	-0.0127499
Etohd2	No Effect	0_0_0		-0.0872466	-0.00208249	0.039392
Dapk1	No Effect	0_0_0		0.00349915	-0.0155155	-0.121124
Ctla2a	No Effect	0_0_0		-0.0477271	-0.211937	-0.0774522
Gm6474	No Effect	0_0_0		0.0814375	0.163389	0.162924
Gm3325	No Effect	0_0_0		0.0327497	-0.00287532	-0.339296
Gm48690	No Effect	0_0_0		0.0834401	-0.148205	-0.0826136
Gm49359	No Effect	0_0_0		-0.0743885	-0.000923083	0.0586421
Zfp934	No Effect	0_0_0		0.0887861	0.0139342	0.0828708
Gm7664	No Effect	0_0_0		0.191316	0.00654892	-0.168987
Gm36298	No Effect	0_0_0		-0.0471844	-0.263983	0.157075
Platr25	No Effect	0_0_0		0.0151827	-0.0373225	0.0476086
Gm5141	No Effect	0_0_0		0.0490949	-0.276073	0.00295087
2010111I01Rik	No Effect	0_0_0		-0.0423512	-0.134678	-0.0862779
Fancc	No Effect	0_0_0		-0.0131389	0.0604976	-0.00788502
Ptch1	No Effect	0_0_0		-0.0291389	-0.0727593	-0.0181808
Gm30655	No Effect	0_0_0		0.104093	-0.363762	0.313576
Ercc6l2	No Effect	0_0_0		-0.00203378	-0.0265904	0.0378426
Gm7695	No Effect	0_0_0		0.0680161	-0.153824	0.0995433
Zfp367	No Effect	0_0_0		0.0598499	-0.0286259	0.0253376
Habp4	No Effect	0_0_0		0.0483057	0.118434	0.0929303
Cdc14b	No Effect	0_0_0		-0.0130945	-0.0876817	-0.0197513
Ctsl	No Effect	0_0_0		0.0407416	0.0581791	0.00311681
Cdk20	No Effect	0_0_0		-0.0366653	0.0803771	-0.029328
Gm31218	No Effect	0_0_0		-0.29882	-0.39653	-0.215348
Gm7712	No Effect	0_0_0		-0.0946672	-0.0387542	-0.166624
Gm5791	No Effect	0_0_0		0.0373494	0.137022	-0.052863
Cntnap3	No Effect	0_0_0		-0.0680144	0.00587218	-0.129165
Gm4811	No Effect	0_0_0		0.0153396	0.103713	0.000544916
Gm47251	No Effect	0_0_0		-0.0744912	-0.261614	-0.0682964
Zfp369	No Effect	0_0_0		0.0153516	0.00522447	0.0366342
Cbx3-ps5	No Effect	0_0_0		0.128075	0.0938152	0.184574
Cbx3-ps2	No Effect	0_0_0		0.127763	0.091164	0.181923
Gm5451	No Effect	0_0_0		0.0237408	0.116525	0.000366334
Uqcrb	No Effect	0_0_0		0.031513	0.111965	0.0409426
Gm10767	No Effect	0_0_0		-0.0575222	-0.0179685	0.123836
Mterf3	No Effect	0_0_0		0.023036	-0.0389517	0.00941272
4933433G19Rik	No Effect	0_0_0		-0.199201	-0.132266	-0.298279
Zfp712	No Effect	0_0_0		0.0873051	0.10521	0.066696
Zfp759	No Effect	0_0_0		0.00122757	-0.0500628	-0.0206494
Rsl1	No Effect	0_0_0		0.0285556	0.0555945	0.0332713
Zfp455	No Effect	0_0_0		-0.0727746	-0.253731	-0.0538843
Gm49064	No Effect	0_0_0		-0.0623888	-0.073972	-0.200162
Zfp458	No Effect	0_0_0		-0.0937114	-0.200562	-0.0722935
Zfp429	No Effect	0_0_0		-0.170255	0.178897	0.24013
Zfp874a	No Effect	0_0_0		0.0289657	0.154478	-0.00826796
Zfp874b	No Effect	0_0_0		0.0343519	-0.0109436	0.0109918
Zfp58	No Effect	0_0_0		-0.0226238	0.0245067	0.154549
Zfp748	No Effect	0_0_0		0.0280064	0.0530234	-0.011701
Zfp729b	No Effect	0_0_0		0.0907329	0.0505343	0.0189601
Zfp729a	No Effect	0_0_0		0.0436947	-0.106281	-0.018577
Zfp738	No Effect	0_0_0		0.0381193	-0.166528	-0.00982105
Zfp65	No Effect	0_0_0		0.0296289	-0.00311785	0.00156943
Zfp85os	No Effect	0_0_0		-0.0584695	-0.107432	-0.0793091
Zfp85	No Effect	0_0_0		0.106856	0.0932407	0.0629273
Zfp493	No Effect	0_0_0		-0.0727555	-0.0322146	0.0609875
4930525G20Rik	No Effect	0_0_0		-0.14194	-0.233951	0.0305609
Gm9625	No Effect	0_0_0		-0.0319823	-0.0779878	-0.270541
Zfp273	No Effect	0_0_0		0.0547535	0.0694902	0.0493376
Mtrr	No Effect	0_0_0		0.0475127	0.0954197	0.0287663
Fastkd3	No Effect	0_0_0		-0.0244253	-0.0570668	0.00169655
1700001L19Rik	No Effect	0_0_0		0.105081	0.228901	0.0607866
Adcy2	No Effect	0_0_0		0.00220602	-0.0918839	0.026918
Tent4a	No Effect	0_0_0		-0.014015	0.0780705	-0.0510921
Ube2ql1	No Effect	0_0_0		-0.0151146	0.0364613	-0.0320579
Irx1	No Effect	0_0_0		-0.141831	0.0821968	0.201404
Rpl9-ps4	No Effect	0_0_0		0.05491	0.182377	0.173622
Ndufs6	No Effect	0_0_0		0.00147392	0.0981726	0.0536978
Mrpl36	No Effect	0_0_0		-0.0122334	0.0484674	-0.0035677
Lpcat1	No Effect	0_0_0		0.00895361	0.060735	0.0231913
Tert	No Effect	0_0_0		-0.0215115	-0.119101	-0.0375316
Slc12a7	No Effect	0_0_0		-0.304351	-0.289869	-0.343368
Nkd2	No Effect	0_0_0		0.133706	0.268608	-0.170383
Gm15912	No Effect	0_0_0		-0.0386031	-0.0068819	-0.208169
Tppp	No Effect	0_0_0		0.0641668	0.0254664	0.0162322
Gm6263	No Effect	0_0_0		-0.0286652	0.117098	-0.064475
Cep72	No Effect	0_0_0		0.0208731	-0.178425	0.0831611
Exoc3	No Effect	0_0_0		0.0380522	0.0419391	0.0157336
Pdcd6	No Effect	0_0_0		-0.0129736	0.0405142	0.0290393
Ccdc127	No Effect	0_0_0		0.0137558	0.0660083	0.0384231
Zfp72	No Effect	0_0_0		0.0159757	0.0955219	0.0609223
Ftl1-ps1	No Effect	0_0_0		0.00584546	-0.124127	-0.000564196
E430024I08Rik	No Effect	0_0_0		-0.0218345	-0.153986	0.071028
Zfp825	No Effect	0_0_0		0.0867118	0.0631143	0.0806681
Gm47469	No Effect	0_0_0		0.122458	-0.0410994	0.156814
Gm46430	No Effect	0_0_0		0.0552482	0.0115066	0.100062
Erap1	No Effect	0_0_0		-0.0548542	-0.130936	-0.0750465
Ell2	No Effect	0_0_0		0.0779537	-0.0306888	0.146382
Glrx	No Effect	0_0_0		0.0827217	0.093234	-0.030675
Rhobtb3	No Effect	0_0_0		0.124285	0.0623946	0.177825
Spata9	No Effect	0_0_0		0.121098	-0.160196	-0.0444039
Rfesd	No Effect	0_0_0		0.0510462	-0.0590043	0.00632965
Gpr150	No Effect	0_0_0		-0.175834	-0.143805	-0.0469334
Arsk	No Effect	0_0_0		-0.0133192	-0.116835	0.0330232
Ttc37	No Effect	0_0_0		0.0251352	-0.022547	-0.00168268
Mctp1	No Effect	0_0_0		0.110565	0.03611	0.00421446
Slf1	No Effect	0_0_0		0.0587833	0.0108877	0.0884326
Fam172a	No Effect	0_0_0		0.027368	0.102704	0.0247781
Gm38604	No Effect	0_0_0		0.221841	0.147035	0.185496
Nr2f1	No Effect	0_0_0		-0.0302758	0.109446	0.0085583
A830082K12Rik	No Effect	0_0_0		0.0100062	0.071088	-0.0466578
Adgrv1	No Effect	0_0_0		0.0973834	-0.340486	-0.0882051
Lysmd3	No Effect	0_0_0		0.0600808	-0.0290533	-0.0921557
Cetn3	No Effect	0_0_0		0.0156287	0.0751593	-0.0291034
Mef2c	No Effect	0_0_0		-0.0826543	-0.0323284	-0.178262
C130071C03Rik	No Effect	0_0_0		-0.000867482	-0.00763769	-0.0611609
Gm5452	No Effect	0_0_0		0.0685218	0.116463	-0.184518
2810049E08Rik	No Effect	0_0_0		0.0176564	-0.00107182	0.136749
A230107N01Rik	No Effect	0_0_0		0.00729599	-0.124275	0.0442655
Tmem161b	No Effect	0_0_0		0.0304947	0.0494637	0.0259333
Gm46432	No Effect	0_0_0		-0.0621955	-0.0051135	-0.212372
Ccnh	No Effect	0_0_0		0.0328603	0.0375286	0.0378192
Rasa1	No Effect	0_0_0		0.0395432	0.0218618	-0.0138028
Cox7c	No Effect	0_0_0		0.00987018	0.0152319	0.0219629
Gm8546	No Effect	0_0_0		0.0673486	-0.033301	0.152321
Tmem167	No Effect	0_0_0		0.034296	-0.0150952	0.0310866
Atp6ap1l	No Effect	0_0_0		-0.0995956	0.0353141	-0.0963279
Gm47381	No Effect	0_0_0		0.0194674	0.10864	-0.00291402
Gm4130	No Effect	0_0_0		-0.0436731	0.0409607	-0.117034
Ssbp2	No Effect	0_0_0		0.0354574	0.010522	0.0472902
4833422C13Rik	No Effect	0_0_0		0.00228772	-0.0438869	0.0649872
Zcchc9	No Effect	0_0_0		0.00812115	0.0968749	0.0447083
Rasgrf2	No Effect	0_0_0		-0.0205646	0.066926	-0.108287
Msh3	No Effect	0_0_0		-0.0192679	-0.0340579	-0.0648726
Dhfr	No Effect	0_0_0		0.0369832	0.0273705	-0.0857874
Ankrd34b	No Effect	0_0_0		-0.0376169	-0.1059	0.0315856
Fam151b	No Effect	0_0_0		0.126686	0.135666	-0.00142031
Zfyve16	No Effect	0_0_0		-0.0334397	-0.0807044	0.0534473
Serinc5	No Effect	0_0_0		0.0140573	-0.045997	-3.66386e-06
Thbs4	No Effect	0_0_0		-0.0917945	-0.319962	0.0586329
Tent2	No Effect	0_0_0		0.040802	0.115379	0.112231
Homer1	No Effect	0_0_0		-0.0193584	-0.134927	0.0837052
Gm47155	No Effect	0_0_0		-0.0196491	-0.0491439	0.0648899
Jmy	No Effect	0_0_0		0.0464206	0.0206451	0.000122516
AW495222	No Effect	0_0_0		-0.105346	-0.0831942	0.0617389
Arsb	No Effect	0_0_0		0.0570713	0.071725	-0.127033
Gm9776	No Effect	0_0_0		-0.019289	-0.150191	-0.0545545
Ap3b1	No Effect	0_0_0		-0.0174555	-0.0340669	-0.0400965
Otp	No Effect	0_0_0		0.694677	0.714431	0.955448
Pde8b	No Effect	0_0_0		0.0015553	0.0758626	0.0723502
Aggf1	No Effect	0_0_0		-0.0307932	0.0478275	0.0644128
F2r	No Effect	0_0_0		0.112162	0.144618	0.101606
Iqgap2	No Effect	0_0_0		0.0208059	-0.0135432	-0.313472
F2rl2	No Effect	0_0_0		-0.0199289	0.216906	0.366281
Sv2c	No Effect	0_0_0		0.252964	0.321461	0.378875
Poc5	No Effect	0_0_0		0.018154	0.0238548	-0.0174177
Polk	No Effect	0_0_0		-0.0585206	-0.0511381	-0.020051
Col4a3bp	No Effect	0_0_0		0.0663151	0.0174772	0.0903784
Hexb	No Effect	0_0_0		-0.018548	-0.01797	0.0655496
Enc1	No Effect	0_0_0		-0.0175204	-0.0371859	-0.0166748
Lncenc1	No Effect	0_0_0		0.0200313	-0.242158	-0.049981
Gm5086	No Effect	0_0_0		0.0174647	0.0691979	-0.0300884
Arhgef28	No Effect	0_0_0		0.0285384	-0.14437	-0.0822884
Utp15	No Effect	0_0_0		0.020882	0.0877917	-0.00647364
Gm9828	No Effect	0_0_0		0.00797461	0.119504	-0.0211094
Fcho2	No Effect	0_0_0		-0.000374525	-0.0886702	0.0360778
Tnpo1	No Effect	0_0_0		0.00348676	-0.118721	-0.0367933
Gm5453	No Effect	0_0_0		-0.0710805	-0.0416851	-0.0971525
Ptcd2	No Effect	0_0_0		0.0438167	0.0440089	0.115762
Mrps27	No Effect	0_0_0		0.0471386	0.0147073	0.0386768
6430562O15Rik	No Effect	0_0_0		0.125641	-0.115822	0.20016
Map1b	No Effect	0_0_0		0.0506033	-0.112232	-0.079365
Bdp1	No Effect	0_0_0		0.00892807	-0.0808571	0.00305186
Serf1	No Effect	0_0_0		0.0174149	0.0343881	-0.100779
Smn1	No Effect	0_0_0		0.0129285	0.0545145	0.0180215
Naip2	No Effect	0_0_0		-0.175744	-0.00939221	-0.118427
Naip5	No Effect	0_0_0		-0.0590302	0.0679911	-0.0800937
Gtf2h2	No Effect	0_0_0		0.0241299	0.0156349	0.0717701
Ocln	No Effect	0_0_0		-0.172819	-0.131247	-0.151916
Marveld2	No Effect	0_0_0		0.144147	-0.0382661	-0.127815
Rad17	No Effect	0_0_0		0.0225699	0.0343706	0.0818442
Ak6	No Effect	0_0_0		0.0213408	0.145307	0.0408244
Ccdc125	No Effect	0_0_0		-0.00391336	-0.0879472	-0.0533372
Cdk7	No Effect	0_0_0		-0.014091	-0.0662352	-0.0772575
Mrps36	No Effect	0_0_0		0.0590666	0.0899643	0.0917271
Slc30a5	No Effect	0_0_0		0.0218263	0.0700097	0.0329074
Gm10257	No Effect	0_0_0		0.0116003	-0.00138377	-0.162945
Cd180	No Effect	0_0_0		-0.090812	-0.246215	-0.0830813
Srek1	No Effect	0_0_0		0.0220662	-0.016425	0.073554
Erbin	No Effect	0_0_0		0.150215	-0.0196701	0.18215
Sgtb	No Effect	0_0_0		-0.0812059	-0.110321	-0.0619372
Trappc13	No Effect	0_0_0		0.0445396	0.0641055	0.0992312
Trim23	No Effect	0_0_0		0.121954	0.109956	0.0731017
Ppwd1	No Effect	0_0_0		0.0499211	0.0490782	0.114627
Adamts6	No Effect	0_0_0		-0.0276272	-0.17951	0.100599
Shisal2b	No Effect	0_0_0		0.120331	0.473533	0.42232
Rgs7bp	No Effect	0_0_0		-0.0859343	-0.172518	-0.0673575
Rnf180	No Effect	0_0_0		-0.00199239	-0.0102392	0.0257153
Htr1a	No Effect	0_0_0		-0.0459967	0.00961516	-0.0357948
Ipo11	No Effect	0_0_0		0.0108267	-0.0129394	-0.0333545
Kif2a	No Effect	0_0_0		0.084558	0.103568	0.100513
Zswim6	No Effect	0_0_0		-0.0522012	-0.00720862	-0.102388
Elovl7	No Effect	0_0_0		0.215502	-0.154325	0.193405
Pde4d	No Effect	0_0_0		0.057118	-0.00165672	-0.00874654
Rps3a3	No Effect	0_0_0		0.0613581	0.167	0.0746767
Rab3c	No Effect	0_0_0		0.0369309	-0.144931	0.092505
Plk2	No Effect	0_0_0		-0.0582021	-0.123513	-0.0632401
Gm33045	No Effect	0_0_0		-0.0566091	-0.0749929	0.172344
Gpbp1	No Effect	0_0_0		0.102325	0.123197	0.158076
Gm10736	No Effect	0_0_0		0.0185543	0.127596	-0.0733112
Mier3	No Effect	0_0_0		-0.0090688	-0.0268597	0.0157853
Map3k1	No Effect	0_0_0		-0.0507223	-0.133991	0.0261815
Gm48837	No Effect	0_0_0		0.138836	-0.0443894	-0.106737
Il6st	No Effect	0_0_0		0.0395184	0.026188	-0.00686803
Slc38a9	No Effect	0_0_0		-0.0512798	-0.0664911	-0.0795906
Plpp1	No Effect	0_0_0		0.0135764	0.121699	0.0128511
Ccno	No Effect	0_0_0		-0.0565584	0.120908	-0.144807
Gpx8	No Effect	0_0_0		-0.350485	-0.562607	-0.134424
BC067074	No Effect	0_0_0		-0.106792	-0.387757	-0.394164
Snx18	No Effect	0_0_0		0.00588756	-0.0493051	0.0775387
Arl15	No Effect	0_0_0		-0.0392626	-0.113083	-0.0819885
Fst	No Effect	0_0_0		0.0476307	-0.164191	-0.0360726
Mocs2	No Effect	0_0_0		0.0114672	0.0724048	0.0357077
Pelo	No Effect	0_0_0		-0.0368002	0.160063	-0.138104
Parp8	No Effect	0_0_0		0.0454016	-0.0456365	0.0169262
Emb	No Effect	0_0_0		0.0873482	-0.0343085	0.0696887
Hcn1	No Effect	0_0_0		0.0232449	-0.0354521	-0.0653049
Mrps30	No Effect	0_0_0		0.0674372	0.0797054	0.0826702
Fgf10	No Effect	0_0_0		0.0278138	-0.0155685	0.0814834
4833420G17Rik	No Effect	0_0_0		-0.0359589	-0.012165	0.0772592
Tmem267	No Effect	0_0_0		-0.0461935	0.140893	-0.125382
Ccl28	No Effect	0_0_0		0.0192096	0.0567514	0.00489482
Nim1k	No Effect	0_0_0		-0.0480483	0.0151327	-0.115101
Gm41077	No Effect	0_0_0		-0.152411	-0.175462	-0.0221981
Zfp131	No Effect	0_0_0		-0.0420546	0.0163774	0.00411263
Gm21378	No Effect	0_0_0		1.79105e-05	-0.0550057	0.000958917
Gm20900	No Effect	0_0_0		0.0601248	0.0789638	0.118474
Rab10	No Effect	0_0_0		0.048126	0.0381176	0.0747504
Kif3c	No Effect	0_0_0		0.0194964	-0.00602593	-0.091954
1110002L01Rik	No Effect	0_0_0		0.0697724	-0.109571	0.138049
Asxl2	No Effect	0_0_0		-0.0243429	-0.17787	-0.0926279
Pomc	No Effect	0_0_0		0.952912	0.638569	-0.631216
Efr3b	No Effect	0_0_0		0.0422166	-0.100794	-0.000351707
Dnajc27	No Effect	0_0_0		-0.0133218	-0.0260977	-0.0692015
Adcy3	No Effect	0_0_0		0.0607147	0.017803	-0.0290781
Cenpo	No Effect	0_0_0		0.0719664	0.130506	-0.0944367
Ptrhd1	No Effect	0_0_0		-0.0256948	0.00880226	-0.105508
Ncoa1	No Effect	0_0_0		-0.0337945	-0.11837	-0.105063
Gm48678	No Effect	0_0_0		0.212371	-0.412963	0.49103
Pfn4	No Effect	0_0_0		0.0824084	0.0926032	0.0249361
Sf3b6	No Effect	0_0_0		0.0509485	0.0784337	0.0846673
Fkbp1b	No Effect	0_0_0		-0.103744	-0.238303	-0.0471358
Wdcp	No Effect	0_0_0		0.00381327	-0.136842	0.0397543
Atad2b	No Effect	0_0_0		0.0188643	-0.0473372	0.0430903
Klhl29	No Effect	0_0_0		0.0535525	-0.101019	0.127088
2810032G03Rik	No Effect	0_0_0		0.114497	0.14622	0.142248
Gm9144	No Effect	0_0_0		0.0523135	0.0986172	-0.00675848
Pum2	No Effect	0_0_0		0.0284113	0.0152617	0.00436293
Sdc1	No Effect	0_0_0		-0.249209	-0.192586	-0.237559
Laptm4a	No Effect	0_0_0		-0.0652493	-0.0291029	0.0112008
Wdr35	No Effect	0_0_0		0.0695012	0.119855	0.0234877
Gm5182	No Effect	0_0_0		-0.00224494	-0.0205597	-0.101944
Rdh14	No Effect	0_0_0		0.0231834	0.0662761	0.076227
Gen1	No Effect	0_0_0		-0.0713002	-0.153672	0.10295
Vsnl1	No Effect	0_0_0		0.120385	0.159077	0.17403
Rad51ap2	No Effect	0_0_0		-0.20539	-0.167498	-0.38354
Gm6867	No Effect	0_0_0		0.0601356	0.158513	0.126403
Tubb2a-ps2	No Effect	0_0_0		-0.0740721	-0.085096	-0.0905578
Fam49a	No Effect	0_0_0		-0.0015568	0.0237386	-0.0304224
Nbas	No Effect	0_0_0		0.0909504	-0.0358933	0.026554
Gm48482	No Effect	0_0_0		0.106668	0.154254	-0.182137
Fam84a	No Effect	0_0_0		-0.0253073	-0.0262237	0.0440761
Trib2	No Effect	0_0_0		0.0302065	0.0623626	0.0782222
Lpin1	No Effect	0_0_0		0.0138617	-0.0283215	0.0350994
Ntsr2	No Effect	0_0_0		-0.0356161	0.00330755	0.0699432
Rock2	No Effect	0_0_0		0.0733823	0.110953	0.0378566
Kcnf1	No Effect	0_0_0		0.0722692	0.171471	-0.055043
Gm10054	No Effect	0_0_0		0.0112447	0.0814876	-0.0664539
Hpcal1	No Effect	0_0_0		0.0731373	0.217701	-0.0558794
Gm49329	No Effect	0_0_0		-0.155973	-0.0480885	-0.119462
Gm49331	No Effect	0_0_0		0.0341947	0.0419003	-0.122384
Bnip3l-ps	No Effect	0_0_0		0.0588339	0.102581	0.181918
Gm9231	No Effect	0_0_0		-0.00273178	0.115658	0.0127316
Gm5784	No Effect	0_0_0		-0.293505	-0.149485	0.188039
3110053B16Rik	No Effect	0_0_0		0.0876667	0.0545916	0.0737336
Zfp125	No Effect	0_0_0		-0.0366664	-0.0977376	-0.0864537
Asap2	No Effect	0_0_0		0.0585036	-0.119755	-0.0193428
Gm5977	No Effect	0_0_0		-0.0480152	-0.327195	-0.0365222
Itgb1bp1	No Effect	0_0_0		0.0612659	0.0768528	0.0429682
Iah1	No Effect	0_0_0		-0.0528977	0.0494556	0.0238043
Adam17	No Effect	0_0_0		0.0375739	-0.0275505	0.0275406
Gm4419	No Effect	0_0_0		0.108271	0.0368371	0.123619
9030624G23Rik	No Effect	0_0_0		-0.184175	-0.00110772	-0.210851
Taf1b	No Effect	0_0_0		0.0193011	0.0342174	0.00575948
Gm6969	No Effect	0_0_0		0.170206	0.220389	0.114647
Klf11	No Effect	0_0_0		-0.036829	-0.09549	-0.124898
Rrm2	No Effect	0_0_0		0.0295024	0.177517	-0.176501
2900060N12Rik	No Effect	0_0_0		-0.0510753	-0.182888	0.0509204
Mboat2	No Effect	0_0_0		0.0470959	-0.00154612	0.0609672
Kidins220	No Effect	0_0_0		0.0144828	-0.0484889	-0.0350387
Gm47701	No Effect	0_0_0		-0.216672	-0.166567	0.237974
Id2	No Effect	0_0_0		0.0013578	0.0723467	0.0355942
Rnf144a	No Effect	0_0_0		-0.017186	-0.0472978	-0.0175473
Rsad2	No Effect	0_0_0		-0.111293	-0.184502	-0.409895
Gm9866	No Effect	0_0_0		0.0525285	0.0125543	0.0357687
Sox11	No Effect	0_0_0		0.0578559	0.104693	0.163278
Allc	No Effect	0_0_0		-0.0565171	-0.0612716	-0.199525
Rnaseh1	No Effect	0_0_0		-0.0472486	0.0107877	0.00718936
Myt1l	No Effect	0_0_0		0.0749186	0.0703047	0.0807546
Pxdn	No Effect	0_0_0		-0.150056	-0.276404	-0.190198
Sntg2	No Effect	0_0_0		0.0643442	0.183321	0.0523828
Tmem18	No Effect	0_0_0		0.0369805	0.0291742	0.020239
Sh3yl1	No Effect	0_0_0		0.0622796	0.136296	0.107066
Gm6992	No Effect	0_0_0		0.0105457	0.217851	-0.0270377
Lamb1	No Effect	0_0_0		0.00266541	-0.0508171	-0.130151
Dld	No Effect	0_0_0		0.0664971	0.0958573	0.0409489
Cbll1	No Effect	0_0_0		0.0942454	0.025628	-0.0707095
Slc26a4	No Effect	0_0_0		-0.253204	-0.276981	-0.411074
Bcap29	No Effect	0_0_0		0.121093	0.116963	0.104064
Dus4l	No Effect	0_0_0		0.033564	0.0645143	0.03759
Cog5	No Effect	0_0_0		-0.0156646	-0.144396	-0.0428135
Gpr22	No Effect	0_0_0		0.00429345	-0.116682	-0.191518
Hbp1	No Effect	0_0_0		-0.0564512	-0.0846931	-0.0498678
Prkar2b	No Effect	0_0_0		0.0138564	0.0290203	0.0754143
Pik3cg	No Effect	0_0_0		-0.123846	-0.13272	-0.106434
Ccdc71l	No Effect	0_0_0		0.0464449	0.139577	0.00990427
Nampt	No Effect	0_0_0		0.0666201	0.0967305	0.0078535
4933406C10Rik	No Effect	0_0_0		-0.0412337	-0.140293	-0.04377
Cdhr3	No Effect	0_0_0		-0.00279866	0.0265282	-0.343505
F730043M19Rik	No Effect	0_0_0		-0.1921	-0.0919975	-0.322715
Atxn7l1	No Effect	0_0_0		0.0245478	0.0517795	-0.0451414
Twistnb	No Effect	0_0_0		0.090975	0.10363	-0.0109774
Bzw2	No Effect	0_0_0		-0.0234383	-0.0171655	-0.0499951
Sostdc1	No Effect	0_0_0		0.0762418	-0.483649	0.346311
Agmo	No Effect	0_0_0		0.0356944	0.0780659	0.00751827
Dgkb	No Effect	0_0_0		0.000978904	0.0137773	-0.0778954
Etv1	No Effect	0_0_0		0.0651721	-0.382875	-0.0919157
Arl4a	No Effect	0_0_0		0.0128289	-0.018975	-0.0363885
Ifrd1	No Effect	0_0_0		0.0294828	0.109784	0.051379
Gm17024	No Effect	0_0_0		-0.0625986	-0.349516	-0.254513
Dock4	No Effect	0_0_0		0.0671895	0.0545566	-0.151296
Immp2l	No Effect	0_0_0		-0.0255278	0.045362	0.0688732
Dnajb9	No Effect	0_0_0		0.0900671	0.0757466	0.0922306
Pnpla8	No Effect	0_0_0		0.0187092	0.0234609	0.0473215
Nrcam	No Effect	0_0_0		-0.0661847	-0.191079	-0.148227
Stxbp6	No Effect	0_0_0		0.0684481	0.153399	0.0986583
Gm33680	No Effect	0_0_0		0.0736286	0.299229	0.316317
Nova1	No Effect	0_0_0		0.222994	0.32557	0.301906
Gm33869	No Effect	0_0_0		0.0232663	-0.00353206	0.247051
Gm7392	No Effect	0_0_0		0.0158074	0.0953709	-0.0787987
Foxg1	No Effect	0_0_0		0.0470264	-0.0657994	0.0246511
3110039M20Rik	No Effect	0_0_0		-0.0705711	-0.211626	0.115918
Gm7476	No Effect	0_0_0		0.10304	0.248121	0.149237
Prkd1	No Effect	0_0_0		-0.0797188	-0.0983388	0.0520934
Gm7172	No Effect	0_0_0		0.0694216	0.0742447	-0.0621367
G2e3	No Effect	0_0_0		0.0635462	0.0700786	0.0279353
Coch	No Effect	0_0_0		-0.326677	-0.249921	-0.283323
Strn3	No Effect	0_0_0		0.0533594	0.0480894	0.0605359
Hectd1	No Effect	0_0_0		0.0403424	0.00573563	-0.0314167
Nubpl	No Effect	0_0_0		-0.00456608	0.0451864	0.00777902
Arhgap5	No Effect	0_0_0		0.101518	-0.0439914	0.038831
Akap6	No Effect	0_0_0		0.0321658	0.0166052	-0.0761193
Npas3	No Effect	0_0_0		-0.00806861	-0.0784336	-0.0783567
Sptssa	No Effect	0_0_0		0.0868941	0.0972316	0.0907075
Gm22513	No Effect	0_0_0		0.0420841	0.335264	0.213684
Cfl2	No Effect	0_0_0		0.113088	0.12027	0.127031
2700097O09Rik	No Effect	0_0_0		-0.0426678	-0.123058	0.0972868
1110008L16Rik	No Effect	0_0_0		0.0554294	-0.0148278	0.0427175
Rpl18a-ps1	No Effect	0_0_0		0.118968	0.049921	0.00165852
Nfkbia	No Effect	0_0_0		0.0112194	0.0896777	-0.122009
Ralgapa1	No Effect	0_0_0		-0.0225424	-0.137981	-0.0730119
Brms1l	No Effect	0_0_0		0.00928283	0.0755045	0.0109941
Mbip	No Effect	0_0_0		0.0283033	-0.101961	0.0836403
Cox6c2	No Effect	0_0_0		0.0857927	0.176163	-0.0942012
Nkx2-1	No Effect	0_0_0		0.133563	0.245373	0.446422
Prps1l3	No Effect	0_0_0		0.0909261	0.154228	-0.123432
Mipol1	No Effect	0_0_0		0.0643036	0.113344	-0.0175393
Sstr1	No Effect	0_0_0		-0.0447611	0.171914	-0.240946
Sec23a	No Effect	0_0_0		0.0704939	0.0876079	-0.0121396
Trappc6b	No Effect	0_0_0		0.045172	0.101351	0.0783167
Pnn	No Effect	0_0_0		-0.0163716	-0.0313207	0.0118511
Mia2	No Effect	0_0_0		0.0374074	-0.00396434	0.0617658
Fbxo33	No Effect	0_0_0		0.0537161	0.0740828	0.0178949
Gm20063	No Effect	0_0_0		0.0320379	-0.188979	-0.0662725
Gm527	No Effect	0_0_0		-0.0236224	-0.0971885	-0.25008
Klhl28	No Effect	0_0_0		0.0422695	0.0658568	0.0438613
Togaram1	No Effect	0_0_0		0.0643789	0.0465808	0.00448178
Prpf39	No Effect	0_0_0		0.0436975	-0.0729173	0.0421589
Fkbp3	No Effect	0_0_0		0.0875096	0.0561318	0.105542
Fancm	No Effect	0_0_0		-0.043978	-0.139049	-0.0498415
Gm47982	No Effect	0_0_0		0.107178	0.0816663	0.012016
Mdga2	No Effect	0_0_0		0.053453	-0.022334	-0.000857246
Rps29	No Effect	0_0_0		-0.0222263	0.0636493	0.0249058
Rn7s1	No Effect	0_0_0		0.0503361	0.277852	-0.0498698
Mgat2	No Effect	0_0_0		0.0280241	0.0653312	-0.0209539
9330151L19Rik	No Effect	0_0_0		-0.00111244	-0.0313435	-0.00634382
Klhdc1	No Effect	0_0_0		0.00335665	-0.0195746	0.00356858
Nemf	No Effect	0_0_0		0.0399997	0.0336342	0.0781079
Arf6	No Effect	0_0_0		0.00544254	0.0659619	0.0162269
Vcpkmt	No Effect	0_0_0		0.0400181	0.0855922	0.0640377
Atp5s	No Effect	0_0_0		0.0487286	0.0136583	0.0660389
Cdkl1	No Effect	0_0_0		0.0321718	0.0520365	0.0616267
Map4k5	No Effect	0_0_0		0.0184009	0.0017063	0.00397969
Gm18030	No Effect	0_0_0		-0.033162	-0.326357	0.0442381
Gm19144	No Effect	0_0_0		0.312744	-0.0686078	0.213111
Gm19221	No Effect	0_0_0		0.00835275	-0.0895433	0.149593
Pygl	No Effect	0_0_0		0.114398	0.235531	0.204813
Trim9	No Effect	0_0_0		-0.0922589	-0.131353	-0.0687674
Frmd6	No Effect	0_0_0		-0.132786	-0.112232	-0.190979
3110056K07Rik	No Effect	0_0_0		-0.0875989	-0.0757425	0.0538806
Timm9	No Effect	0_0_0		-0.0145675	-0.035678	0.0392753
2700049A03Rik	No Effect	0_0_0		0.0294107	-0.0432977	0.0716329
Dact1	No Effect	0_0_0		0.0329439	0.12948	0.172943
Gpr135	No Effect	0_0_0		0.0676076	0.0158819	0.0200275
L3hypdh	No Effect	0_0_0		-0.0723139	0.0142105	0.174677
Rtn1	No Effect	0_0_0		0.0224723	0.103509	-0.00906921
Lrrc9	No Effect	0_0_0		-0.0892016	-0.136117	-0.144295
Dhrs7	No Effect	0_0_0		-0.13393	-0.164408	0.0302641
4930447C04Rik	No Effect	0_0_0		0.344211	-0.210763	0.533829
Six4	No Effect	0_0_0		0.0297038	0.102814	-0.109046
Trmt5	No Effect	0_0_0		0.0670535	0.0271742	0.0818789
Slc38a6	No Effect	0_0_0		0.00478012	-0.115121	0.139792
Prkch	No Effect	0_0_0		0.0350663	-0.174029	0.133263
Hif1a	No Effect	0_0_0		0.052699	0.0931095	0.0319206
Snapc1	No Effect	0_0_0		0.0477172	0.0707322	0.0289453
Syt16	No Effect	0_0_0		-0.0153133	0.0357985	-0.0636018
1700086L19Rik	No Effect	0_0_0		0.0228299	0.188364	-0.00171416
Dbpht2	No Effect	0_0_0		-0.0117102	0.104013	0.0404617
Kcnh5	No Effect	0_0_0		0.0825233	0.0251927	0.351505
Rhoj	No Effect	0_0_0		-0.143092	-0.122015	0.100253
Ppp2r5e	No Effect	0_0_0		0.050569	0.0369274	0.0323671
Wdr89	No Effect	0_0_0		0.0447678	0.0231472	0.0654113
Esr2	No Effect	0_0_0		0.127319	0.66128	0.381371
Mthfd1	No Effect	0_0_0		0.00191352	0.0165706	-0.0532256
Akap5	No Effect	0_0_0		-0.0487832	-0.0647002	-0.111342
A430103D13Rik	No Effect	0_0_0		-0.00804478	0.0132103	-0.0201321
Zbtb25	No Effect	0_0_0		0.0746495	-0.0393496	0.0111874
Zbtb1	No Effect	0_0_0		0.000800589	-0.0240049	-0.0601508
Ppp1r36	No Effect	0_0_0		0.201248	-0.0722464	0.12665
Plekhg3	No Effect	0_0_0		0.169577	-0.107262	0.119748
Churc1	No Effect	0_0_0		-0.0108313	0.03866	0.0518864
Rab15	No Effect	0_0_0		-0.0382311	0.0208498	-0.0436579
Gm48226	No Effect	0_0_0		0.0124573	-0.0427547	0.0611728
Eif2s1	No Effect	0_0_0		0.0481271	0.0767373	0.085478
Plek2	No Effect	0_0_0		-0.041115	-0.0561422	0.421732
Pigh	No Effect	0_0_0		0.0543865	0.0563437	0.0884218
Arg2	No Effect	0_0_0		0.0121943	-0.093165	-0.0583993
Vti1b	No Effect	0_0_0		-0.00105184	0.097679	0.06614
Rdh12	No Effect	0_0_0		-0.0182789	0.0983061	0.165791
1300014J16Rik	No Effect	0_0_0		0.0909609	-0.128852	-0.148678
2310015A10Rik	No Effect	0_0_0		0.0705264	-0.0782387	0.0608751
Actn1	No Effect	0_0_0		-0.0332005	-0.0702887	-0.0810993
Gm30025	No Effect	0_0_0		-0.0734366	-0.0665137	0.181461
Plekhd1	No Effect	0_0_0		0.0222427	-0.0102077	0.121711
Ccdc177	No Effect	0_0_0		0.0743462	0.102465	0.0259289
Susd6	No Effect	0_0_0		0.0384658	0.0531358	-0.124159
Srsf5	No Effect	0_0_0		0.0499701	0.0513119	0.0675921
Smoc1	No Effect	0_0_0		-0.204397	0.0266339	-0.336046
Gm3693	No Effect	0_0_0		0.0576045	0.152125	-0.237846
Cox16	No Effect	0_0_0		0.0467121	-0.00108997	-0.0730921
Gm4787	No Effect	0_0_0		-0.0335495	-0.0159995	0.0820259
Gm28370	No Effect	0_0_0		0.0445065	0.0963505	0.0945638
Adam21	No Effect	0_0_0		-0.0332638	-0.0658158	0.224906
Ttc9	No Effect	0_0_0		0.00932851	-0.0529756	0.0329869
Pcnx	No Effect	0_0_0		-0.000517491	-0.106574	-0.13834
Rgs6	No Effect	0_0_0		-0.17459	-0.0883029	-0.042144
Dpf3	No Effect	0_0_0		-0.0167711	-0.0675606	-0.0301746
Dcaf4	No Effect	0_0_0		-0.0256111	-0.0272158	-0.0186813
Zfyve1	No Effect	0_0_0		0.0263481	0.0542991	-0.011655
Rbm25	No Effect	0_0_0		0.00269045	-0.049061	0.0604974
Psen1	No Effect	0_0_0		-0.0155418	-0.00986427	-0.00887133
Numb	No Effect	0_0_0		-0.0323213	-0.0961789	-0.0595312
Riox1	No Effect	0_0_0		-0.0952205	0.0960292	-0.153322
Acot2	No Effect	0_0_0		0.0305222	0.018153	-0.057808
Acot1	No Effect	0_0_0		0.0936152	0.0799193	0.0505293
Acot4	No Effect	0_0_0		-0.0141655	-0.134836	-0.186306
Acot3	No Effect	0_0_0		0.110959	0.0294644	-0.143711
Acot6	No Effect	0_0_0		0.062278	-0.00749334	0.0492908
Dnal1	No Effect	0_0_0		-0.0264331	-0.044766	-0.0542588
Gm31513	No Effect	0_0_0		0.0147978	-0.121812	-0.110445
Gm5436	No Effect	0_0_0		0.0580887	0.0528519	-0.0807143
Ptgr2	No Effect	0_0_0		0.010471	-0.0205949	0.00921523
Zfp410	No Effect	0_0_0		-0.0220483	0.0386453	0.0397439
Coq6	No Effect	0_0_0		-0.0540812	-0.0464306	0.0013678
Entpd5	No Effect	0_0_0		0.050564	0.0412059	0.0277511
Bbof1	No Effect	0_0_0		-0.0947668	-0.174982	0.103005
Syndig1l	No Effect	0_0_0		0.0871908	-0.192545	0.228244
Npc2	No Effect	0_0_0		0.0373889	0.0253489	0.0448358
Isca2	No Effect	0_0_0		-0.0165796	0.0175006	0.0503759
Arel1	No Effect	0_0_0		-0.0211554	0.00608396	-0.114213
Fcf1	No Effect	0_0_0		0.0363363	0.104131	0.0661153
Ylpm1	No Effect	0_0_0		0.0181574	-0.0796757	-0.0200836
Dlst	No Effect	0_0_0		0.0142654	0.0359128	-0.00490023
Pgf	No Effect	0_0_0		-0.1272	-0.0220116	-0.0642764
Eif2b2	No Effect	0_0_0		0.0202338	0.0667496	0.0156969
Acyp1	No Effect	0_0_0		0.0370286	0.0241916	-0.0386201
Tmed10	No Effect	0_0_0		0.0680828	0.064938	0.0506646
Fos	No Effect	0_0_0		-0.11071	0.402987	-0.054353
Gm47863	No Effect	0_0_0		0.0183889	-0.060722	-0.113434
Ttll5	No Effect	0_0_0		0.0558874	-0.116396	-0.0548589
Tgfb3	No Effect	0_0_0		-0.0126228	-0.0568837	0.0180271
Ift43	No Effect	0_0_0		0.0573579	0.0400295	0.0767894
Gpatch2l	No Effect	0_0_0		0.0264276	0.0422302	0.0130188
4732487G21Rik	No Effect	0_0_0		-0.0500547	-0.0950219	0.00514927
Irf2bpl	No Effect	0_0_0		-0.0651734	-0.0572326	0.0353412
Cipc	No Effect	0_0_0		0.0242701	0.0512924	0.0365401
Zdhhc22	No Effect	0_0_0		0.133994	0.32581	0.1853
Tmem63c	No Effect	0_0_0		0.0848522	0.0286719	-0.00522077
Gstz1	No Effect	0_0_0		-0.0412459	-0.0255404	-0.0381368
Tmed8	No Effect	0_0_0		0.0541456	0.039829	0.0260612
Noxred1	No Effect	0_0_0		0.0769159	0.0548454	0.262739
Vipas39	No Effect	0_0_0		-0.014571	0.0115502	-0.0128599
Sptlc2	No Effect	0_0_0		-0.0345556	-0.0585763	-0.0787842
Alkbh1	No Effect	0_0_0		-0.0580048	-0.0156482	0.0418196
Adck1	No Effect	0_0_0		-0.0490732	-0.0392993	-0.0832705
Dio2	No Effect	0_0_0		-0.167559	-0.240063	-0.102029
Gm26512	No Effect	0_0_0		-0.0726289	-0.138001	-0.109604
Gtf2a1	No Effect	0_0_0		0.0398771	0.0340113	0.0562817
Ston2	No Effect	0_0_0		0.0491651	-0.04892	0.0555157
Sel1l	No Effect	0_0_0		0.0439971	0.0282987	0.0164961
Galc	No Effect	0_0_0		0.0215425	-0.0116979	0.0510868
Kcnk10	No Effect	0_0_0		-0.0952537	-0.0947327	-0.0649247
Spata7	No Effect	0_0_0		0.00512407	0.0738081	-0.0253568
Gm48063	No Effect	0_0_0		-0.145593	-0.446974	0.0298345
Foxn3	No Effect	0_0_0		0.0545519	-0.10288	0.0157085
Nrde2	No Effect	0_0_0		-0.0542565	-0.0664955	-0.0178925
Calm1	No Effect	0_0_0		-0.0799533	-0.0610577	-0.06325
Gm10432	No Effect	0_0_0		0.0608885	0.0940285	-0.0527102
Ttc7b	No Effect	0_0_0		-0.0660047	-0.115389	-0.12898
Rps6ka5	No Effect	0_0_0		0.107501	0.14978	0.0217623
Gm2614	No Effect	0_0_0		0.0728568	0.0795261	0.0664191
Ppp4r3a	No Effect	0_0_0		0.0369842	0.0214302	0.0569274
D130020L05Rik	No Effect	0_0_0		-0.0704339	-0.145249	0.0119787
Trip11	No Effect	0_0_0		0.0545437	-0.0770179	0.0965935
Ndufb1-ps	No Effect	0_0_0		0.00581102	0.0451939	0.0634518
Cpsf2	No Effect	0_0_0		0.0378579	0.108669	-0.0146031
Slc24a4	No Effect	0_0_0		-0.120524	-0.250291	-0.284301
Rin3	No Effect	0_0_0		-0.0891087	-0.0937383	-0.325779
Lgmn	No Effect	0_0_0		0.088352	0.107272	0.0732597
Chga	No Effect	0_0_0		0.0556368	-0.00593895	0.0920627
Itpk1	No Effect	0_0_0		0.0484906	-0.0314149	0.0637934
Gm20604	No Effect	0_0_0		0.148545	0.058381	0.244423
Tmem251	No Effect	0_0_0		0.0660823	0.056529	0.000992823
Btbd7	No Effect	0_0_0		-0.0663455	-0.101311	-0.0667145
Unc79	No Effect	0_0_0		-0.0541394	-0.128447	-0.0881047
Prima1	No Effect	0_0_0		0.278456	-0.184879	0.302577
Fam181a	No Effect	0_0_0		-0.0994596	0.0462683	0.121743
Gm29508	No Effect	0_0_0		0.0660932	-0.031302	-0.125155
Asb2	No Effect	0_0_0		-0.055342	-0.112267	-0.0927341
Otub2	No Effect	0_0_0		-0.0470238	0.0082721	-0.0146464
Ifi27	No Effect	0_0_0		-0.0388992	-0.0468501	-0.138644
Ifi27l2a	No Effect	0_0_0		-0.143717	-0.240963	0.0320861
Serpina3g	No Effect	0_0_0		0.210083	0.0618715	-0.359273
Clmn	No Effect	0_0_0		0.109398	-0.132042	-0.00284326
Syne3	No Effect	0_0_0		-0.108741	-0.626806	-0.200515
Snhg10	No Effect	0_0_0		0.0724027	0.186236	-0.040203
Glrx5	No Effect	0_0_0		-0.0285452	0.0966072	0.0881714
Gm46376	No Effect	0_0_0		0.217019	0.44482	0.468083
D430019H16Rik	No Effect	0_0_0		-0.0555223	-0.000936289	-0.0704804
Bdkrb2	No Effect	0_0_0		-0.260434	-0.357468	-0.20957
Atg2b	No Effect	0_0_0		0.016605	-0.122443	-0.0700065
Ak7	No Effect	0_0_0		0.00130638	-0.436638	-0.161054
Papola	No Effect	0_0_0		0.0272967	-0.0262195	0.0875133
Gm19554	No Effect	0_0_0		-0.243475	-0.175545	-0.331737
Vrk1	No Effect	0_0_0		-0.00155054	-0.0701592	-0.0530429
Bcl11b	No Effect	0_0_0		-0.155122	-0.378712	-0.0685744
Ccnk	No Effect	0_0_0		0.0389301	0.0220023	0.0366195
Ccdc85c	No Effect	0_0_0		-0.0620679	-0.0627746	-0.0321482
Cyp46a1	No Effect	0_0_0		-0.0485938	-0.00639923	-0.0317367
Eml1	No Effect	0_0_0		0.0155763	-0.0522023	-0.0305856
Evl	No Effect	0_0_0		0.0238383	0.0578915	0.0368226
Yy1	No Effect	0_0_0		0.031903	0.0601852	0.013172
Slc25a29	No Effect	0_0_0		0.0386735	0.150371	0.0846023
Slc25a47	No Effect	0_0_0		-0.0788043	-0.0751925	-0.0917244
Begain	No Effect	0_0_0		-0.0274152	-0.129807	0.0271012
Dlk1	No Effect	0_0_0		0.211041	-0.061134	0.0962614
Rtl1	No Effect	0_0_0		-0.00694454	0.0887869	0.180296
Rian	No Effect	0_0_0		0.0809713	0.0381143	0.0842364
Gm24564	No Effect	0_0_0		-0.083193	-0.55402	-0.201341
Gm26945	No Effect	0_0_0		0.0608002	-0.13943	0.122256
Mirg	No Effect	0_0_0		0.0697975	-0.0642885	0.166402
Gm3379	No Effect	0_0_0		0.0524697	-0.0124445	0.110714
Dio3os	No Effect	0_0_0		-0.273192	-0.227898	-0.488433
Dio3	No Effect	0_0_0		-0.313261	0.0731141	-0.133779
Ppp2r5c	No Effect	0_0_0		0.0340069	0.0289391	0.0682932
Gm19605	No Effect	0_0_0		0.0406409	-0.0421837	-0.202424
B930059L03Rik	No Effect	0_0_0		-0.138817	-0.0957907	0.174296
1700001K19Rik	No Effect	0_0_0		0.085175	-0.0476595	0.0226416
Wdr20	No Effect	0_0_0		0.0403835	0.0206174	0.00375746
Mok	No Effect	0_0_0		-0.0343488	-0.0614901	0.0477151
Zfp839	No Effect	0_0_0		0.0209047	0.0052741	-0.0447929
Mpc1-ps	No Effect	0_0_0		0.0272431	0.0100032	-0.05803
Tecpr2	No Effect	0_0_0		-0.0420394	-0.0782581	-0.144974
Rps19-ps6	No Effect	0_0_0		0.0399999	0.0112423	0.0681812
Ankrd9	No Effect	0_0_0		-0.124159	-0.105773	-0.0632361
Rcor1	No Effect	0_0_0		-0.0102652	0.0994344	-0.024004
Amn	No Effect	0_0_0		-0.0838656	0.0180881	0.138443
A230087F16Rik	No Effect	0_0_0		0.0663777	-0.140214	0.256815
Lbhd2	No Effect	0_0_0		0.419844	0.584105	0.668261
Exoc3l4	No Effect	0_0_0		-0.0765212	-0.0595655	-0.0485779
Gm40578	No Effect	0_0_0		-0.0640425	0.0375541	-0.0721868
Eif5	No Effect	0_0_0		0.0578015	0.0771023	0.0487983
2810029C07Rik	No Effect	0_0_0		-0.0697487	-0.024345	-0.0456007
Mark3	No Effect	0_0_0		0.0210104	-0.00676195	0.0272856
Ckb	No Effect	0_0_0		-0.0124776	0.0573808	0.0655605
Trmt61a	No Effect	0_0_0		-0.0733411	-0.0380632	-0.101769
Apopt1	No Effect	0_0_0		0.00448368	0.0841062	0.0777763
Klc1	No Effect	0_0_0		0.0181096	0.0579339	0.0272227
Xrcc3	No Effect	0_0_0		0.0950332	0.0902574	0.138318
Zfyve21	No Effect	0_0_0		-0.0136133	0.000582687	0.101312
Ppp1r13b	No Effect	0_0_0		0.0369086	0.0598583	-0.0454584
Atp5mpl	No Effect	0_0_0		-0.0126066	-0.0403008	-0.0167731
Tdrd9	No Effect	0_0_0		0.175899	0.106426	0.0979465
Aspg	No Effect	0_0_0		-0.18537	0.0138675	-0.146649
Kif26a	No Effect	0_0_0		-0.156096	-0.20574	-0.12769
Akt1	No Effect	0_0_0		-0.0182304	0.0234994	-0.0527376
Zbtb42	No Effect	0_0_0		-0.00996049	0.0330335	-0.32437
Pld4	No Effect	0_0_0		-0.0431019	-0.0164482	-0.043752
Cdca4	No Effect	0_0_0		0.0225193	0.0706898	-0.0870343
Brf1	No Effect	0_0_0		-0.00401468	-0.0437183	-0.0369417
Btbd6	No Effect	0_0_0		-0.00794663	0.0657194	-0.00465221
Mta1	No Effect	0_0_0		0.0297268	-0.0139045	-0.0233663
Crip2	No Effect	0_0_0		0.0224323	0.0998876	-0.00829113
Crip1	No Effect	0_0_0		-0.0979092	-0.0924765	-0.204047
Tedc1	No Effect	0_0_0		0.0555009	0.18064	-0.110658
Tmem121	No Effect	0_0_0		-0.0102367	0.081226	-0.0795537
Igha	No Effect	0_0_0		0.138801	-1.52392	-1.47196
Ighg2c	No Effect	0_0_0		-0.512876	-0.955526	-1.4972
Ighg2b	No Effect	0_0_0		-0.134889	-0.867565	-3.27569
Ighm	No Effect	0_0_0		0.035688	-0.0597332	-0.183984
Zfp386	No Effect	0_0_0		0.0853917	-0.0671811	0.0933707
Wdr60	No Effect	0_0_0		-0.00284225	-0.0928091	0.0173439
Esyt2	No Effect	0_0_0		-0.0567714	-0.106829	-0.115041
D430020J02Rik	No Effect	0_0_0		0.0280876	0.0890518	0.0313501
Ncapg2	No Effect	0_0_0		0.0796054	0.0199187	-0.0293217
Ptprn2	No Effect	0_0_0		0.0142748	-0.126262	-0.127689
Gm10421	No Effect	0_0_0		0.249547	0.415581	0.682734
Gm5441	No Effect	0_0_0		-0.127562	-0.144993	-0.0581987
Rapgef5	No Effect	0_0_0		-0.165369	-0.231152	-0.292978
Cdca7l	No Effect	0_0_0		-0.0927187	-0.333005	-0.196124
Dnah11	No Effect	0_0_0		-0.136839	-0.348747	-0.551892
AC163032.1	No Effect	0_0_0		0.0653696	0.131509	-0.0273041
Sp4	No Effect	0_0_0		0.0538498	0.0665403	-0.0591378
Sp8	No Effect	0_0_0		0.327366	0.391701	0.414074
Itgb8	No Effect	0_0_0		0.111813	0.136198	-0.0443509
Selenop	No Effect	0_0_0		-0.0106445	-0.0968179	0.0104089
Ghr	No Effect	0_0_0		0.0913715	0.0183454	0.0896491
Fbxo4	No Effect	0_0_0		0.0328671	0.0818497	0.0202653
AW549877	No Effect	0_0_0		0.0511357	-0.020762	0.0332411
BC037032	No Effect	0_0_0		0.0319536	0.172772	0.0114717
Oxct1	No Effect	0_0_0		0.0536119	0.0832436	-0.00298419
Plcxd3	No Effect	0_0_0		0.0522577	0.0240832	-0.295489
Rpl37	No Effect	0_0_0		-0.00491212	0.0721548	0.0423536
Gm10250	No Effect	0_0_0		0.0489219	0.116878	0.109844
Gm49095	No Effect	0_0_0		0.139149	0.0902432	0.181844
Fyb	No Effect	0_0_0		0.000826734	-0.123051	0.0282888
Gm7666	No Effect	0_0_0		0.198397	0.0647753	-0.150577
Rictor	No Effect	0_0_0		-0.0140067	-0.0570919	-0.0361699
Osmr	No Effect	0_0_0		-0.170291	-0.0710215	-0.0283945
Lifr	No Effect	0_0_0		0.0284748	-0.128544	-0.0923073
Wdr70	No Effect	0_0_0		0.0247397	0.0593613	0.0383023
Nup155	No Effect	0_0_0		0.0311304	-0.019499	0.00199404
Nipbl	No Effect	0_0_0		0.0222484	-0.0980432	-0.0318304
Gm31282	No Effect	0_0_0		-0.0888012	-0.089835	-0.210867
Slc1a3	No Effect	0_0_0		-0.0465158	-0.0815215	-0.0205785
Nadk2	No Effect	0_0_0		0.0427563	0.0557498	0.0901386
Lmbrd2	No Effect	0_0_0		0.0781185	0.0301994	0.0098646
Capsl	No Effect	0_0_0		0.199109	0.433842	-0.0964766
Spef2	No Effect	0_0_0		0.317227	-0.0350849	-0.0663061
Prlr	No Effect	0_0_0		0.39575	0.457663	0.398639
Dnajc21	No Effect	0_0_0		0.0954275	0.140571	0.114575
Rad1	No Effect	0_0_0		-0.0688776	-0.0162678	0.0733163
Tars	No Effect	0_0_0		0.0565149	0.0802587	-0.0102291
Npr3	No Effect	0_0_0		-0.0812394	0.0738188	-0.63364
Mtmr12	No Effect	0_0_0		-0.0692094	-0.000950943	-0.128708
6030458C11Rik	No Effect	0_0_0		0.0599902	0.0917477	-0.0209884
Cdh6	No Effect	0_0_0		0.119554	0.0158937	0.276703
Cdh9	No Effect	0_0_0		-0.20243	-0.104538	0.015238
Cdh10	No Effect	0_0_0		0.0228697	0.0930695	0.0983271
Cdh12	No Effect	0_0_0		0.0355301	-0.028426	-0.173576
Cdh18	No Effect	0_0_0		0.148458	0.266153	0.203294
Hnrnpa1l2-ps2	No Effect	0_0_0		0.0293182	0.0898508	0.0387843
Gm19840	No Effect	0_0_0		0.12211	-0.0487942	0.0444079
Gm6533	No Effect	0_0_0		-0.00404901	0.0877615	-0.200247
Gm2824	No Effect	0_0_0		-0.0846787	-0.202121	-0.0641488
Basp1	No Effect	0_0_0		-0.0310614	-0.0490382	0.0769863
Gm48957	No Effect	0_0_0		0.0313014	-0.121133	0.0505228
Retreg1	No Effect	0_0_0		0.151782	0.0360207	0.244543
Zfp622	No Effect	0_0_0		0.0139843	0.123982	0.072023
Ank	No Effect	0_0_0		0.021749	0.0521902	-0.000831864
Otulin	No Effect	0_0_0		-0.01091	0.0895059	-0.0990032
Otulinl	No Effect	0_0_0		0.0388441	0.166501	-0.0470485
Dnah5	No Effect	0_0_0		-0.040159	-0.157317	-0.308528
Dap	No Effect	0_0_0		-0.0174032	-0.0835347	0.0264709
43530	No Effect	0_0_0		0.0482823	0.081701	-0.026064
Gm49284	No Effect	0_0_0		-0.0799796	-0.140164	-0.0352177
Snhg18	No Effect	0_0_0		-0.00813118	-0.218634	-0.0136665
Sema5a	No Effect	0_0_0		0.191981	0.257073	-0.0791554
Gm32618	No Effect	0_0_0		0.0184959	0.0128223	0.131673
Cpq	No Effect	0_0_0		-0.137529	-0.0991954	-0.189873
Mtdh	No Effect	0_0_0		0.0567957	0.0268079	0.00997438
9930017N22Rik	No Effect	0_0_0		-0.174274	-0.197773	-0.165849
Laptm4b	No Effect	0_0_0		-0.0180823	-0.0816097	0.0011998
Matn2	No Effect	0_0_0		0.00548034	-0.0785875	-0.139473
Rpl30	No Effect	0_0_0		0.00462072	0.0876513	0.0756096
Pop1	No Effect	0_0_0		-0.000280507	0.0160177	0.0217419
Nipal2	No Effect	0_0_0		0.17319	0.158948	0.153683
Gm48932	No Effect	0_0_0		-0.189116	-0.352396	-0.358062
Stk3	No Effect	0_0_0		0.00352469	0.0185973	-0.0811701
Vps13b	No Effect	0_0_0		-0.00710525	-0.170969	-0.11549
Cox6c	No Effect	0_0_0		0.000626133	0.018993	0.00753249
Rgs22	No Effect	0_0_0		0.183939	0.15824	0.0902839
Polr2k	No Effect	0_0_0		0.0798446	0.0509297	0.113598
Spag1	No Effect	0_0_0		0.0226605	-0.0972964	0.106294
Rnf19a	No Effect	0_0_0		0.00471438	0.083994	-0.0432704
Pabpc1	No Effect	0_0_0		-0.0299585	0.0150714	-0.0338497
Ywhaz	No Effect	0_0_0		0.03435	0.130343	0.00639226
Ncald	No Effect	0_0_0		0.0171915	0.092581	0.10233
Rrm2b	No Effect	0_0_0		0.0745358	-0.0131153	0.030961
Gm49085	No Effect	0_0_0		-0.0573027	-0.282696	-0.0976191
Ubr5	No Effect	0_0_0		0.0276277	-0.0690828	-0.0172867
Klf10	No Effect	0_0_0		-0.0242806	0.281339	0.0291486
Azin1	No Effect	0_0_0		0.0347405	0.0150108	0.0335789
Baalc	No Effect	0_0_0		-0.049125	-0.0137377	0.0177118
Cthrc1	No Effect	0_0_0		-0.0572809	-0.0811106	0.216773
Dcaf13	No Effect	0_0_0		-0.0809367	-0.0921432	-0.0277374
Rims2	No Effect	0_0_0		-0.046592	-0.124195	-0.0590638
Lrp12	No Effect	0_0_0		-0.0275804	0.0124461	-0.0842942
Zfpm2	No Effect	0_0_0		0.018619	-0.0115111	-0.241509
Oxr1	No Effect	0_0_0		0.0594381	-0.0400785	-0.0093048
Emc2	No Effect	0_0_0		0.0149076	0.0825822	0.0284502
Tmem74	No Effect	0_0_0		0.0238359	-0.0499684	-0.152782
Eny2	No Effect	0_0_0		0.0585613	0.0927245	0.0353066
Pkhd1l1	No Effect	0_0_0		-0.123875	-0.170354	0.00511286
Kcnv1	No Effect	0_0_0		-0.127958	-0.177797	-0.2574
Csmd3	No Effect	0_0_0		0.0326171	0.00178029	-0.0971188
Trps1	No Effect	0_0_0		-0.0411331	-0.169588	-0.100638
Utp23	No Effect	0_0_0		0.00207186	0.126944	0.0301143
Aard	No Effect	0_0_0		0.0611206	0.190533	0.0986432
Gm10020	No Effect	0_0_0		0.0439455	0.164479	-0.00214684
Samd12	No Effect	0_0_0		-0.0579854	-0.107127	-0.071299
Mal2	No Effect	0_0_0		-0.00390639	0.0752595	-0.0731147
Nov	No Effect	0_0_0		-0.266336	-0.544547	-0.444164
Enpp2	No Effect	0_0_0		0.149273	-0.435463	0.058735
Taf2	No Effect	0_0_0		-0.00394646	0.0070774	-0.00365407
Deptor	No Effect	0_0_0		0.0186337	-0.233323	0.0517865
Col14a1	No Effect	0_0_0		0.0670135	-0.252241	-0.0366192
Mtbp	No Effect	0_0_0		-0.0349826	0.127092	0.0553369
Sntb1	No Effect	0_0_0		0.0142758	-0.16149	0.0160042
Zhx2	No Effect	0_0_0		0.0354531	0.0143015	-0.131879
Zhx1	No Effect	0_0_0		0.0331904	0.0657043	0.0245114
Fbxo32	No Effect	0_0_0		0.178519	-0.0997863	0.0760609
Gm20712	No Effect	0_0_0		0.0303647	-0.183022	0.309299
Tmem65	No Effect	0_0_0		0.0655509	-0.128521	0.226787
Trmt12	No Effect	0_0_0		0.0172901	0.0741305	-0.0797425
Rnf139	No Effect	0_0_0		0.0471346	0.0406566	0.0620923
Ndufb9	No Effect	0_0_0		0.0209102	0.0953189	0.0196656
Mtss1	No Effect	0_0_0		0.0410791	0.000870785	0.0393393
Gm5045	No Effect	0_0_0		0.0221002	0.0511089	-0.243017
Washc5	No Effect	0_0_0		0.00452657	-0.00423922	-0.0336031
Trib1	No Effect	0_0_0		-0.0455741	0.0209481	0.163698
Gm6392	No Effect	0_0_0		0.0114558	0.125958	-0.0222467
Fam84b	No Effect	0_0_0		0.0789608	-0.0484601	0.0363749
Pvt1	No Effect	0_0_0		0.0823528	-0.0135762	0.0486804
Adcy8	No Effect	0_0_0		-0.124715	0.0967812	-0.166321
Gm2991	No Effect	0_0_0		0.0250087	-0.115837	-0.00805935
Kcnq3	No Effect	0_0_0		0.0505631	-0.136525	0.02324
Phf20l1	No Effect	0_0_0		-0.0248568	-0.111254	-0.0466515
Wisp1	No Effect	0_0_0		-0.152181	-0.168451	-0.395915
Ndrg1	No Effect	0_0_0		0.220671	0.14425	0.144909
St3gal1	No Effect	0_0_0		-0.278835	-0.145212	-0.278965
Zfat	No Effect	0_0_0		-0.0242964	-0.108658	-0.122285
Gm7859	No Effect	0_0_0		0.0659877	0.0882091	0.207525
Khdrbs3	No Effect	0_0_0		0.0511341	0.128989	-0.0662879
Gm5216	No Effect	0_0_0		0.0764905	-0.00673399	0.0156818
Gm2999	No Effect	0_0_0		0.0102436	0.229654	-0.0451783
Kcnk9	No Effect	0_0_0		0.0468031	0.094432	0.0449947
Trappc9	No Effect	0_0_0		-0.0073924	0.0356105	-0.0312731
Peg13	No Effect	0_0_0		0.0703192	0.13109	-0.00246564
Chrac1	No Effect	0_0_0		0.00562938	0.101446	-0.0300914
Ago2	No Effect	0_0_0		-0.000831751	-0.0826458	-0.0369178
Ptk2	No Effect	0_0_0		-0.00190276	-0.0421859	-0.000456119
Slc45a4	No Effect	0_0_0		0.00258147	-0.0484715	-0.053438
Ndufb4c	No Effect	0_0_0		0.127217	-0.191226	0.022202
Gm7935	No Effect	0_0_0		0.0239785	0.0295281	0.000701408
Arc	No Effect	0_0_0		-0.0568577	0.156231	0.0321262
Them6	No Effect	0_0_0		0.0283712	0.158891	-0.0214493
Lynx1	No Effect	0_0_0		0.0423463	-0.1721	-0.0516834
Ly6e	No Effect	0_0_0		-0.0194627	-0.0662953	-0.0878628
Ly6c2	No Effect	0_0_0		-0.199719	-0.180901	-0.195631
Ly6h	No Effect	0_0_0		-0.0546757	0.0808708	0.00715853
Top1mt	No Effect	0_0_0		-0.0424075	0.00883904	-0.0301731
Rhpn1	No Effect	0_0_0		-0.0161858	-0.119192	0.104271
Zc3h3	No Effect	0_0_0		-0.0309688	-0.0447653	-0.0320091
Gsdmd	No Effect	0_0_0		-0.189724	-0.266207	-0.0154532
Eef1d	No Effect	0_0_0		-0.003517	0.012387	0.0444528
Pycrl	No Effect	0_0_0		0.0219308	0.101788	0.0755191
Tsta3	No Effect	0_0_0		-0.0464806	-0.0476178	-0.0662029
Zfp623	No Effect	0_0_0		-0.0187302	0.0124925	-0.0495835
Zfp707	No Effect	0_0_0		-0.0619653	-0.0248998	-0.0345886
Mapk15	No Effect	0_0_0		-0.0346072	-0.270506	0.0952755
Nrbp2	No Effect	0_0_0		0.0657001	-0.114845	0.0104338
Eppk1	No Effect	0_0_0		0.237931	0.228689	0.17346
BC024139	No Effect	0_0_0		0.0165944	-0.173751	-0.0731393
Grina	No Effect	0_0_0		-0.0104806	0.0142782	-0.0547536
Gpaa1	No Effect	0_0_0		-0.0352237	0.0123952	-0.0458783
Cyc1	No Effect	0_0_0		-0.0347675	0.0260965	-0.0318283
Sharpin	No Effect	0_0_0		-0.0202046	-0.00711621	-0.0262281
Maf1	No Effect	0_0_0		-0.0129597	0.0925227	0.0036616
Hgh1	No Effect	0_0_0		-0.0668395	0.0345287	-0.0383035
Bop1	No Effect	0_0_0		-0.0283148	0.0445192	-0.073477
Scx	No Effect	0_0_0		-0.116528	-0.272727	0.121977
Fbxl6	No Effect	0_0_0		-0.051163	-0.00729924	-0.0296245
Adck5	No Effect	0_0_0		-0.0885681	-0.134934	0.0952021
Tonsl	No Effect	0_0_0		-0.00441085	-0.128896	0.025522
Cyhr1	No Effect	0_0_0		-0.0316141	0.00348122	-0.013881
Ppp1r16a	No Effect	0_0_0		-0.0604551	-0.0377591	-0.0493565
Mfsd3	No Effect	0_0_0		-0.0654251	0.0223881	-0.0198352
Recql4	No Effect	0_0_0		0.0881701	-0.205002	-0.111784
Lrrc14	No Effect	0_0_0		-0.0507166	0.034396	-0.0276694
C030006K11Rik	No Effect	0_0_0		-0.100544	-0.153596	-0.0995944
Arhgap39	No Effect	0_0_0		-0.0156973	-0.146623	-0.133344
Zfp7	No Effect	0_0_0		0.038777	0.010725	0.0370687
Rpl8	No Effect	0_0_0		0.00970483	0.106546	0.0233444
Zfp647	No Effect	0_0_0		-0.121964	-0.143625	-0.137343
1110038F14Rik	No Effect	0_0_0		-0.0436018	0.0467549	-0.047638
Rbfox2	No Effect	0_0_0		-0.0197716	-0.0711298	-0.0183525
Apol8	No Effect	0_0_0		-0.00985464	-0.0142068	-0.0500693
Txn2	No Effect	0_0_0		-0.0145957	0.0897922	-0.0291855
Foxred2	No Effect	0_0_0		-0.00332676	-0.0447595	-0.00241278
Eif3d	No Effect	0_0_0		-0.00385926	0.0584336	-0.0120835
Cacng2	No Effect	0_0_0		-0.00873328	-0.0810313	0.0727522
Ift27	No Effect	0_0_0		-0.0080566	0.0328842	-0.0447319
Ncf4	No Effect	0_0_0		-0.047609	-0.0495385	0.0967806
Csf2rb2	No Effect	0_0_0		-0.127414	-0.215698	-0.0188036
Csf2rb	No Effect	0_0_0		-0.0709399	-0.0911678	-0.121047
Mpst	No Effect	0_0_0		-0.0174289	-6.03872e-05	0.0105702
Kctd17	No Effect	0_0_0		-0.0786555	-0.0689259	-0.0505271
C1qtnf6	No Effect	0_0_0		0.00714048	-0.0981464	0.140564
Sstr3	No Effect	0_0_0		0.0441221	0.125814	-0.0839906
Rac2	No Effect	0_0_0		-0.0851125	-0.207136	-0.135611
Elfn2	No Effect	0_0_0		-0.0391001	-0.1076	-0.0698055
Mfng	No Effect	0_0_0		-0.133603	-0.0542562	0.0178199
Card10	No Effect	0_0_0		-0.0896437	-0.0852473	-0.0375137
Cdc42ep1	No Effect	0_0_0		0.0170984	0.000480297	0.131522
Sh3bp1	No Effect	0_0_0		-0.0484525	-0.0423952	0.0996924
H1f0	No Effect	0_0_0		0.0386803	0.0564421	-0.0348776
Gcat	No Effect	0_0_0		0.0140464	0.0654688	0.0384049
Micall1	No Effect	0_0_0		0.107891	-0.184305	0.00785209
1700088E04Rik	No Effect	0_0_0		0.0222919	-0.125308	-0.199211
Polr2f	No Effect	0_0_0		0.0170914	0.0871754	0.00670417
Sox10	No Effect	0_0_0		0.189645	0.0296847	0.0942741
Pick1	No Effect	0_0_0		-0.00107986	-0.0767341	0.0119913
Slc16a8	No Effect	0_0_0		-0.149757	-0.228764	-0.241122
Baiap2l2	No Effect	0_0_0		-0.17084	-0.197596	-0.130607
Pla2g6	No Effect	0_0_0		-0.00417991	0.00631659	-0.0640829
Tmem184b	No Effect	0_0_0		-0.0622682	-0.0706862	-0.102083
Csnk1e	No Effect	0_0_0		-0.0141264	-0.0042066	0.0524797
AC165278.1	No Effect	0_0_0		-0.136044	-0.188369	-0.150872
Kcnj4	No Effect	0_0_0		-0.148508	-0.0139766	-0.167593
Gm49552	No Effect	0_0_0		-0.0800643	0.197314	-0.0181527
Dmc1	No Effect	0_0_0		-0.0949264	-0.287416	-0.185676
Josd1	No Effect	0_0_0		-0.0540728	0.0290449	-0.0657235
Gtpbp1	No Effect	0_0_0		-0.0679607	-0.037373	-0.090375
Sun2	No Effect	0_0_0		-0.0975028	-0.0830047	-0.14232
Dnal4	No Effect	0_0_0		-0.039821	0.0467079	-0.0855673
Nptxr	No Effect	0_0_0		-0.260032	-0.29632	-0.364956
Cbx6	No Effect	0_0_0		-0.0651746	-0.0117264	-0.0360372
Apobec3	No Effect	0_0_0		-0.0125015	-0.136958	-0.114693
Cbx7	No Effect	0_0_0		0.020385	-0.0164599	-0.00465807
Gm41361	No Effect	0_0_0		-0.121059	-0.085438	-0.0753052
Syngr1	No Effect	0_0_0		0.0309197	0.00771947	-0.0434446
Tab1	No Effect	0_0_0		-0.0131856	-0.0980449	-0.0602793
Mief1	No Effect	0_0_0		-0.042979	0.0639467	-0.091832
Atf4	No Effect	0_0_0		-0.0461483	0.0290046	0.0143174
Cacna1i	No Effect	0_0_0		0.0576141	-0.10159	0.00552526
Adsl	No Effect	0_0_0		0.0258513	0.0993156	-0.00193407
Sgsm3	No Effect	0_0_0		0.00830384	-0.00380979	0.041896
Slc25a17	No Effect	0_0_0		0.011215	-0.0254269	-0.00185667
Xpnpep3	No Effect	0_0_0		0.0051068	-0.0906399	-0.0847182
1110025M09Rik	No Effect	0_0_0		-0.115358	-0.12177	-0.00937831
Ep300	No Effect	0_0_0		-0.0113492	-0.138162	-0.0751603
L3mbtl2	No Effect	0_0_0		-0.00413057	0.0184968	-0.0497672
Chadl	No Effect	0_0_0		-0.104812	-0.136582	-0.0312985
Tob2	No Effect	0_0_0		-0.0306654	0.0193539	-0.120974
Polr3h	No Effect	0_0_0		-0.0319619	0.0230493	0.0315589
Pmm1	No Effect	0_0_0		-0.040867	0.0252744	-0.0560427
Xrcc6	No Effect	0_0_0		-0.00264329	-0.0342464	0.00453309
Desi1	No Effect	0_0_0		0.0995964	0.0531501	0.129389
Srebf2	No Effect	0_0_0		-0.00804618	-0.0494184	-0.0593032
Shisa8	No Effect	0_0_0		-0.0814183	-0.119546	0.309559
43711	No Effect	0_0_0		-0.0424368	-0.0574749	-0.0851085
Naga	No Effect	0_0_0		-0.0727375	-0.0583965	-0.0560568
Smdt1	No Effect	0_0_0		-0.0608057	-0.0184934	-0.00710977
Ndufa6	No Effect	0_0_0		0.0109737	0.0430336	0.067008
Tcf20	No Effect	0_0_0		0.0347405	-0.0653063	-0.0509572
AW121686	No Effect	0_0_0		0.13692	0.220427	-0.0687868
Nfam1	No Effect	0_0_0		-0.0737532	-0.0623333	-0.139285
Serhl	No Effect	0_0_0		-0.165426	0.0298668	-0.0612159
Rrp7a	No Effect	0_0_0		0.0295208	0.0706984	-0.0395715
Arfgap3	No Effect	0_0_0		-0.0301594	-0.00668399	-0.0515549
1700001L05Rik	No Effect	0_0_0		-0.140683	0.179437	-0.339508
Pacsin2	No Effect	0_0_0		-0.0410509	-0.00557755	-0.0102069
Mcat	No Effect	0_0_0		-0.0545817	-0.0113651	-0.0051144
Ttll12	No Effect	0_0_0		-0.03989	0.0662796	-0.0929979
Efcab6	No Effect	0_0_0		0.0270699	-0.0191238	0.0444157
Sult4a1	No Effect	0_0_0		0.00537787	0.0445116	0.00179617
Gm20369	No Effect	0_0_0		-0.0866294	-0.00801786	0.243135
Samm50	No Effect	0_0_0		0.0243009	0.0433366	0.0687623
Shisal1	No Effect	0_0_0		-0.00127815	0.0551655	-0.0885329
Prr5	No Effect	0_0_0		0.0995921	0.0306282	0.205619
Nup50	No Effect	0_0_0		0.0283571	0.0505426	0.0380403
5031439G07Rik	No Effect	0_0_0		0.137199	0.0700432	0.104245
Wnt7b	No Effect	0_0_0		-0.0906365	-0.158082	-0.0508646
AU022754	No Effect	0_0_0		-0.0263132	-0.255868	-0.0373513
Lncppara	No Effect	0_0_0		0.0289387	-0.0847436	0.15494
Cdpf1	No Effect	0_0_0		-0.0984562	-0.0343664	-0.147106
Trmu	No Effect	0_0_0		0.0118123	-0.052688	0.0478722
Celsr1	No Effect	0_0_0		-0.0996538	0.0987362	-0.52366
Gramd4	No Effect	0_0_0		0.036348	0.0593654	0.0502365
Cerk	No Effect	0_0_0		-0.0393267	-0.0982634	-0.0113786
Tbc1d22a	No Effect	0_0_0		0.0371975	0.119316	-0.0124194
Brd1	No Effect	0_0_0		0.0275382	0.060143	0.00805173
Zbed4	No Effect	0_0_0		0.0544026	0.0823646	-0.0707927
Ttll8	No Effect	0_0_0		-0.183911	-0.260246	-0.231556
Mlc1	No Effect	0_0_0		-0.0254597	0.049879	0.0521452
1810021B22Rik	No Effect	0_0_0		-0.0369225	-0.068082	0.0797616
Trabd	No Effect	0_0_0		0.0159707	0.0178249	-0.00529839
Selenoo	No Effect	0_0_0		0.0380123	0.014268	0.057123
Ppp6r2	No Effect	0_0_0		0.0284036	-0.0637295	-0.00200433
Lmf2	No Effect	0_0_0		-0.0469822	-0.117454	-0.0318441
Ncaph2	No Effect	0_0_0		0.0388437	0.0699366	0.0490027
Tymp	No Effect	0_0_0		-0.0982318	-0.110841	-0.231418
Odf3b	No Effect	0_0_0		0.00870798	-0.0661834	-0.377432
Chkb	No Effect	0_0_0		0.0105757	-0.186475	0.089616
C730034F03Rik	No Effect	0_0_0		0.153368	-0.0321411	0.258003
Mapk8ip2	No Effect	0_0_0		0.0300028	0.0493006	-0.0227001
Arsa	No Effect	0_0_0		0.00079354	0.0241773	-0.0293626
Gm15609	No Effect	0_0_0		-0.129554	-0.250241	-0.0237366
Acr	No Effect	0_0_0		-0.0445895	-0.178638	-0.221643
Rabl2	No Effect	0_0_0		0.0552384	-0.00658298	0.107315
Syt10	No Effect	0_0_0		-0.0145282	0.261814	-0.0912304
Alg10b	No Effect	0_0_0		0.0602697	0.131432	0.0216465
Rpl31-ps8	No Effect	0_0_0		-0.00109905	-6.6468e-06	-0.131484
Tcea1-ps1	No Effect	0_0_0		-0.0570298	-0.126606	0.00277751
Abcd2	No Effect	0_0_0		-0.00393193	0.00359874	0.103519
Slc2a13	No Effect	0_0_0		0.0747654	-0.0313341	0.0989303
Gm3888	No Effect	0_0_0		0.0632736	0.00999249	-0.148526
Cntn1	No Effect	0_0_0		0.0624157	0.0745986	-0.0319613
Gm30085	No Effect	0_0_0		-0.0821476	0.0309244	-0.298263
Gm4335	No Effect	0_0_0		0.00616431	0.223541	-0.170694
Gxylt1	No Effect	0_0_0		-0.0118259	-0.0760497	-0.00429186
Yaf2	No Effect	0_0_0		0.0122473	0.0444408	0.0480145
Zcrb1	No Effect	0_0_0		0.00927101	-0.0189048	0.0518991
Pphln1	No Effect	0_0_0		0.0447156	-0.00279416	0.0828634
Prickle1	No Effect	0_0_0		0.0614097	0.0337952	0.00521624
Adamts20	No Effect	0_0_0		0.0793032	-0.0532215	-0.0523168
Pus7l	No Effect	0_0_0		-0.0252343	0.140596	0.169815
Irak4	No Effect	0_0_0		-0.150659	-0.240092	0.229888
Tmem117	No Effect	0_0_0		0.00320343	0.17867	0.100242
Nell2	No Effect	0_0_0		0.0107154	0.115472	-0.144922
Dbx2	No Effect	0_0_0		-0.0987354	-0.0580982	0.119668
Gm49169	No Effect	0_0_0		-0.53654	-0.725349	-0.432655
Arid2	No Effect	0_0_0		0.0321645	-0.00418796	-0.0383885
Scaf11	No Effect	0_0_0		0.00163118	-0.0538732	-0.0419076
Slc38a1	No Effect	0_0_0		0.0862241	0.0491621	0.0417487
Slc38a2	No Effect	0_0_0		-0.155734	-0.0989169	-0.0972065
Slc38a4	No Effect	0_0_0		0.0160112	0.174215	0.0294317
Amigo2	No Effect	0_0_0		0.166198	0.361088	0.0230355
Pced1b	No Effect	0_0_0		0.0376944	0.0478222	-0.0199311
Endou	No Effect	0_0_0		-0.00756157	-0.0563281	-0.104624
Rapgef3	No Effect	0_0_0		0.0493379	0.0313589	0.0891809
Slc48a1	No Effect	0_0_0		0.0548888	0.0659588	0.0219908
Hdac7	No Effect	0_0_0		-0.0133425	-0.170057	0.0608188
Tmem106c	No Effect	0_0_0		0.0726693	0.1218	0.0472924
Senp1	No Effect	0_0_0		-0.0160893	-0.0519061	0.00142024
Pfkm	No Effect	0_0_0		-0.0135386	-0.00923143	-0.0409385
Ccdc184	No Effect	0_0_0		0.0328955	0.170647	0.0962912
Olfr287	No Effect	0_0_0		-0.116951	-0.0950852	0.0224706
Kansl2	No Effect	0_0_0		-0.0192566	-0.0131847	0.0190516
Ccnt1	No Effect	0_0_0		0.0414869	0.0688947	-0.00949253
Adcy6	No Effect	0_0_0		0.0818933	-0.0395116	-0.0388925
Cacnb3	No Effect	0_0_0		-0.090479	-0.103909	-0.107182
Ddx23	No Effect	0_0_0		0.024084	0.00715053	0.0170124
Ccdc65	No Effect	0_0_0		0.102332	0.109847	-0.0361479
Arf3	No Effect	0_0_0		-0.0359097	0.0693921	-0.0748522
Wnt10b	No Effect	0_0_0		0.0553878	0.0868103	-0.118642
Ddn	No Effect	0_0_0		-0.322068	-0.372542	-0.289868
B130046B21Rik	No Effect	0_0_0		-0.0268346	-0.256461	0.236328
Prkag1	No Effect	0_0_0		0.0458453	0.0948515	0.0693125
5730414N17Rik	No Effect	0_0_0		0.0686376	-0.0166829	0.031909
Rhebl1	No Effect	0_0_0		-0.0668283	-0.157682	0.0245704
4930578M01Rik	No Effect	0_0_0		-0.149994	-0.333058	-0.28354
Tuba1c	No Effect	0_0_0		0.068873	0.0121375	0.0244064
Spats2	No Effect	0_0_0		0.0216601	0.0102109	-0.0305136
1700120C14Rik	No Effect	0_0_0		0.0433973	0.0518684	-0.055399
Fam186b	No Effect	0_0_0		0.0525473	-0.128433	-0.150511
Tmbim6	No Effect	0_0_0		-0.00254267	0.0512337	0.025538
Asic1	No Effect	0_0_0		0.0437067	0.0540682	0.125282
Smarcd1	No Effect	0_0_0		-0.0730821	-0.0619844	-0.0618298
Gm17241	No Effect	0_0_0		0.058657	0.0775836	-0.090722
Gpd1	No Effect	0_0_0		-0.024909	0.0827891	-0.199973
Cox14	No Effect	0_0_0		-0.060236	0.0209417	0.0155941
Cers5	No Effect	0_0_0		0.0464617	0.0477645	0.0459539
Uqcrh-ps1	No Effect	0_0_0		0.056915	-0.00665308	0.116949
Larp4	No Effect	0_0_0		0.0718932	0.0696739	0.0234185
Dip2b	No Effect	0_0_0		0.00978258	-0.0578021	-0.0455883
Atf1	No Effect	0_0_0		-0.0182939	0.0774809	0.0484683
Mettl7a1	No Effect	0_0_0		0.0138959	-0.00542247	0.000591872
Slc11a2	No Effect	0_0_0		-0.00402644	-0.0492488	-0.0361824
Letmd1	No Effect	0_0_0		-0.0201663	-0.023103	-0.0221113
Csrnp2	No Effect	0_0_0		-0.0673954	0.0147461	-0.114186
Tfcp2	No Effect	0_0_0		0.0503705	0.0591527	-0.00944492
Gm27209	No Effect	0_0_0		0.0298906	-0.244567	-0.0125422
Gm49492	No Effect	0_0_0		0.0839063	0.0678579	-0.0137797
C330013E15Rik	No Effect	0_0_0		-0.0835169	-0.198607	-0.334458
Dazap2	No Effect	0_0_0		0.00266392	0.0171651	0.0155601
Smagp	No Effect	0_0_0		-0.0387946	-0.0932775	-0.184344
Cela1	No Effect	0_0_0		0.0518285	0.0984346	0.225907
Galnt6	No Effect	0_0_0		0.404541	0.143661	0.450498
Slc4a8	No Effect	0_0_0		-0.0299617	-0.123498	-0.0806064
Fignl2	No Effect	0_0_0		0.0281593	-0.286823	-0.137778
A330009N23Rik	No Effect	0_0_0		-0.168908	-0.234322	-0.299817
Nr4a1	No Effect	0_0_0		-0.141788	-0.00960039	0.0502948
Atg101	No Effect	0_0_0		-0.0375828	0.10536	-0.011657
Krt2	No Effect	0_0_0		-0.657427	1.22774	-0.989389
Krt1	No Effect	0_0_0		0.0622752	-0.150666	0.0803126
Krt77	No Effect	0_0_0		-0.0482737	0.132377	0.00327061
Krt18	No Effect	0_0_0		0.396875	0.384668	0.131756
Spryd3	No Effect	0_0_0		0.0267012	0.0825144	-0.00307371
Csad	No Effect	0_0_0		-0.0786857	-0.122685	-0.0643116
Zfp740	No Effect	0_0_0		0.0213661	0.0276738	0.0231307
Itgb7	No Effect	0_0_0		-0.0906938	0.0548337	-0.253705
Mfsd5	No Effect	0_0_0		-0.0445816	0.0593577	-0.0414707
Pfdn5	No Effect	0_0_0		0.0590541	0.112638	0.101769
Aaas	No Effect	0_0_0		0.00825588	-0.0588562	0.0527314
Sp1	No Effect	0_0_0		-0.029052	-0.14526	0.013437
Prr13	No Effect	0_0_0		-0.05098	0.0719922	-0.0515702
Pcbp2	No Effect	0_0_0		0.0289213	0.0235342	0.0241554
Map3k12	No Effect	0_0_0		-0.0513193	-0.0716854	-0.0184581
Tarbp2	No Effect	0_0_0		-0.0523006	-0.0846198	0.00313812
Rpl39-ps	No Effect	0_0_0		0.00970113	0.0806951	0.104809
Smug1	No Effect	0_0_0		-0.073569	-0.0451723	-0.111624
Cbx5	No Effect	0_0_0		0.0204463	0.025036	0.025572
Hnrnpa1	No Effect	0_0_0		0.04255	0.0558936	0.0390518
Pde1b	No Effect	0_0_0		-0.0466281	0.0159132	0.00980023
Gm9108	No Effect	0_0_0		0.0730568	0.0178083	0.0334296
Zfp263	No Effect	0_0_0		-0.0418942	0.00727759	0.0124479
Zfp597	No Effect	0_0_0		0.00872476	0.136893	0.0371236
1700037C18Rik	No Effect	0_0_0		-0.125264	-0.128357	-0.15519
Cluap1	No Effect	0_0_0		-0.0257728	0.0130155	-0.00193516
Slx4	No Effect	0_0_0		-0.0338443	-0.0613623	-0.13368
Trap1	No Effect	0_0_0		-0.00550583	-0.0332324	-0.0213658
Adcy9	No Effect	0_0_0		-0.0976014	-0.225027	-0.364811
Srl	No Effect	0_0_0		-0.096386	-0.113142	-0.0896926
Tfap4	No Effect	0_0_0		-0.00723749	-0.063395	0.00242405
Pam16	No Effect	0_0_0		-0.016414	0.0457913	0.107049
Coro7	No Effect	0_0_0		-0.0324138	-0.118754	-0.0263806
Ubald1	No Effect	0_0_0		-0.0477278	0.0170559	-0.0426707
Mgrn1	No Effect	0_0_0		-0.0111729	-0.0355627	-0.073079
Anks3	No Effect	0_0_0		-0.0323112	-0.0811511	0.017435
4930451G09Rik	No Effect	0_0_0		-0.0245425	-0.14334	-0.133768
Ubn1	No Effect	0_0_0		-0.0378047	-0.0310428	-0.0770923
Ppl	No Effect	0_0_0		-0.192297	0.058013	-0.358451
Nagpa	No Effect	0_0_0		-0.073529	-0.118898	-0.0865281
Alg1	No Effect	0_0_0		0.0148058	0.00487461	0.0253267
Eef2kmt	No Effect	0_0_0		-0.0657033	-0.21403	-0.0885954
Gm41414	No Effect	0_0_0		-0.0356015	-0.141205	0.11889
Rbfox1	No Effect	0_0_0		0.0248471	0.0684823	-0.0329039
Abat	No Effect	0_0_0		0.041948	-0.0251463	0.0523151
Tmem186	No Effect	0_0_0		-0.0113352	0.0300338	-0.000319497
Usp7	No Effect	0_0_0		0.00297121	-0.00567795	0.0207836
1810013L24Rik	No Effect	0_0_0		0.0044172	0.0470244	-0.0466046
Gm10247	No Effect	0_0_0		-0.0667573	-0.0334264	0.0932482
Gm30371	No Effect	0_0_0		-0.0135728	-0.13219	0.0626102
Grin2a	No Effect	0_0_0		-0.14081	-0.31163	-0.144001
Emp2	No Effect	0_0_0		-0.00458084	0.0837156	0.0469013
Nubp1	No Effect	0_0_0		-0.0613748	-0.0305829	0.0163511
Tvp23a	No Effect	0_0_0		0.0162332	-0.0172672	-0.0908517
Dexi	No Effect	0_0_0		-0.0387068	-0.0211665	-0.00513558
Snn	No Effect	0_0_0		0.0138602	0.0796281	-0.0495926
Zc3h7a	No Effect	0_0_0		0.0118457	-0.0156264	0.0553828
Gm23935	No Effect	0_0_0		-0.474487	-0.681812	-0.142081
2610020C07Rik	No Effect	0_0_0		-0.018357	-0.200577	0.0926386
Gspt1	No Effect	0_0_0		0.0595422	0.0108101	-0.0191458
Cpped1	No Effect	0_0_0		0.0383157	0.0225944	-0.065009
Shisa9	No Effect	0_0_0		0.0512844	0.0519684	0.0758369
Ercc4	No Effect	0_0_0		0.0048249	0.0104781	0.0606197
Mkl2	No Effect	0_0_0		0.000241341	-0.042243	-0.0443028
Bfar	No Effect	0_0_0		-0.00848272	0.0479549	-0.0344234
Ntan1	No Effect	0_0_0		0.0156512	-0.0200629	0.0361098
Mpv17l	No Effect	0_0_0		0.0166762	0.0587683	-0.0385975
Gm15950	No Effect	0_0_0		-0.207685	-0.299816	-0.311158
Nde1	No Effect	0_0_0		0.0960063	0.0297502	0.137303
Myh11	No Effect	0_0_0		-0.237984	-0.390624	-0.457662
Snai2	No Effect	0_0_0		-0.00686512	0.0668659	0.0566378
Mzt2	No Effect	0_0_0		-0.0178014	0.0594674	-0.0708337
Spidr	No Effect	0_0_0		-0.0501144	-0.101706	-0.132042
Yars2	No Effect	0_0_0		-0.0147194	0.0376266	0.0952262
Dnm1l	No Effect	0_0_0		0.0950809	0.0693253	0.0488372
Fgd4	No Effect	0_0_0		0.0224932	0.0176634	-0.0749862
Spag6l	No Effect	0_0_0		0.0643801	0.0793869	-0.176771
Rpl31-ps12	No Effect	0_0_0		0.00540125	0.192752	-0.094522
Ppm1f	No Effect	0_0_0		-0.0498867	-0.0431864	-0.047376
Mapk1	No Effect	0_0_0		-0.0174687	0.0635051	-0.100628
1700056N10Rik	No Effect	0_0_0		-0.0952412	0.00338086	-0.189748
Ypel1	No Effect	0_0_0		-0.137011	-0.128463	-0.102108
Ppil2	No Effect	0_0_0		0.0126767	-0.0126006	0.040128
Ccdc116	No Effect	0_0_0		-0.0798871	-0.158887	-0.169544
Ydjc	No Effect	0_0_0		-0.0705537	-0.00375838	0.0846889
Rimbp3	No Effect	0_0_0		-0.016055	-0.144942	0.00135384
Hic2	No Effect	0_0_0		-0.0567697	-0.0102534	-0.0564311
Tmem191c	No Effect	0_0_0		-0.0780325	-0.135127	0.0913194
Serpind1	No Effect	0_0_0		-0.604438	-0.262127	-0.260321
Thap7	No Effect	0_0_0		-0.0269943	0.0195193	-0.034017
Lrrc74b	No Effect	0_0_0		0.390651	-0.13068	-0.00595526
P2rx6	No Effect	0_0_0		0.0668043	0.161758	-0.00112489
Slc7a4	No Effect	0_0_0		-0.0574927	0.0225076	-0.216016
Ccdc74a	No Effect	0_0_0		-0.122262	-0.11825	-0.111779
AC078895.1	No Effect	0_0_0		-0.025845	0.153871	-0.151986
Car15	No Effect	0_0_0		-0.00194351	-0.00663215	0.131782
AA914427	No Effect	0_0_0		0.080558	0.103221	-0.274644
Slc25a1	No Effect	0_0_0		-0.0123331	-0.0124312	-0.00340555
Dgcr6	No Effect	0_0_0		-0.0346281	0.067873	-0.0230654
Rtn4r	No Effect	0_0_0		-0.24747	-0.346955	-0.228216
AC118542.3	No Effect	0_0_0		0.0100261	0.232364	0.0364496
Ccdc188	No Effect	0_0_0		-0.00544943	-0.324778	-0.192468
Trmt2a	No Effect	0_0_0		-0.0443359	-0.0884062	-0.022654
Dgcr8	No Effect	0_0_0		0.0472007	0.061115	0.0590461
Tango2	No Effect	0_0_0		-0.00718584	0.0220943	-0.0170954
Arvcf	No Effect	0_0_0		0.0217805	0.0456528	0.0357249
Comt	No Effect	0_0_0		-0.0594879	-0.0153958	-0.00947681
Txnrd2	No Effect	0_0_0		0.00129386	0.0551773	-0.0190253
Gnb1l	No Effect	0_0_0		-0.033254	0.111353	0.0395103
Tbx1	No Effect	0_0_0		-0.195465	-0.234112	-0.155937
Cdc45	No Effect	0_0_0		0.0310951	0.14505	-0.0934839
Mrpl40	No Effect	0_0_0		0.0540912	0.0762179	0.0803329
Hira	No Effect	0_0_0		0.0864413	0.0909985	0.118039
Klhl6	No Effect	0_0_0		-0.141438	-0.0433515	-0.20165
Klhl24	No Effect	0_0_0		-0.00599245	0.00472043	-0.00550074
Map6d1	No Effect	0_0_0		0.0712327	0.0168558	0.0785412
Parl	No Effect	0_0_0		0.0151414	0.0996805	0.00481968
Eif2b5	No Effect	0_0_0		0.0102468	0.0328774	-0.0116045
Gm15760	No Effect	0_0_0		-0.0311162	-0.165813	0.087155
Alg3	No Effect	0_0_0		0.00445915	0.10237	-0.00887204
Camk2n2	No Effect	0_0_0		0.00847	0.111804	0.0677963
Ece2	No Effect	0_0_0		0.118819	-0.0638882	0.208176
Gm4462	No Effect	0_0_0		0.182284	0.293629	-0.21755
Eif4g1	No Effect	0_0_0		0.0141986	-0.024986	-0.0166045
Fam131a	No Effect	0_0_0		-0.103894	0.0146964	-0.183805
Polr2h	No Effect	0_0_0		-0.073708	-0.0311995	-0.00784389
Rps10-ps2	No Effect	0_0_0		0.0097898	0.0657201	-0.151257
Vps8	No Effect	0_0_0		-0.0286593	-0.0556049	-0.0383205
2510009E07Rik	No Effect	0_0_0		0.0774402	0.0967825	0.0211934
Map3k13	No Effect	0_0_0		0.0122242	-0.0756661	-0.0369915
Tmem41a	No Effect	0_0_0		0.0663522	0.134557	0.109644
Dgkg	No Effect	0_0_0		0.0584464	0.15372	-0.286556
Tbccd1	No Effect	0_0_0		0.0230454	4.51653e-05	0.00615053
Gm6493	No Effect	0_0_0		-0.118352	0.00101328	-0.204071
Rfc4	No Effect	0_0_0		-0.0383606	0.189971	0.166297
Rtp4	No Effect	0_0_0		-0.221286	-0.271426	0.107065
Sst	No Effect	0_0_0		-0.0683777	-0.0175679	0.0626835
Lppos	No Effect	0_0_0		0.0780705	0.0204502	0.168999
Cldn1	No Effect	0_0_0		-0.104867	-0.172108	-0.104624
Il1rap	No Effect	0_0_0		0.0743712	0.0411119	-0.00117574
Gmnc	No Effect	0_0_0		-0.00360744	-0.170151	-0.108281
Ccdc50	No Effect	0_0_0		0.0567336	-0.000757019	0.0326475
AC154807.1	No Effect	0_0_0		0.0655783	0.104487	0.0623067
Atp13a4	No Effect	0_0_0		0.0159092	-0.0853221	-0.0211836
Opa1	No Effect	0_0_0		0.0201357	-0.0110112	-0.0236356
Hes1	No Effect	0_0_0		-0.144054	-0.14931	-0.0114418
Atp13a3	No Effect	0_0_0		-0.0211886	-0.0541977	-0.0546471
Xxylt1	No Effect	0_0_0		0.0210948	-0.0368701	0.0269889
Acap2	No Effect	0_0_0		-0.00999853	-0.120072	-0.0496445
Ppp1r2	No Effect	0_0_0		0.0273379	0.0568272	-0.00228099
AC130815.1	No Effect	0_0_0		-0.0948258	0.0104558	-0.193071
Apod	No Effect	0_0_0		-0.00242417	-0.0295256	0.0723239
Bdh1	No Effect	0_0_0		-0.0359336	0.00631951	-0.0811817
Gm15743	No Effect	0_0_0		0.0521655	-0.0603093	-0.169465
AC161376.2	No Effect	0_0_0		0.20453	-0.097176	-0.147136
Pigz	No Effect	0_0_0		0.0557216	-0.160053	0.0558126
0610012G03Rik	No Effect	0_0_0		-0.0485548	-0.0504662	0.00105069
Senp5	No Effect	0_0_0		0.0306367	-0.0436636	-0.00779711
Pak2	No Effect	0_0_0		0.0476463	0.0647532	0.0693355
Pigx	No Effect	0_0_0		0.0112563	-0.0375948	0.0963368
Fbxo45	No Effect	0_0_0		0.0226677	0.0724413	0.0540776
Wdr53	No Effect	0_0_0		0.00415179	0.0463578	0.0657136
Ubxn7	No Effect	0_0_0		0.0559975	0.0471807	0.0159737
Tctex1d2	No Effect	0_0_0		0.0157525	-0.0302553	0.0422486
Pcyt1a	No Effect	0_0_0		-0.00529202	-0.00882236	0.0112278
Tfrc	No Effect	0_0_0		-0.0392449	-0.129974	0.00290171
Tnk2	No Effect	0_0_0		0.0178736	-0.0187029	0.0843966
Rubcn	No Effect	0_0_0		-0.0167904	-0.0566728	-0.0648649
Fyttd1	No Effect	0_0_0		0.095861	0.150283	0.0930738
Iqcg	No Effect	0_0_0		0.117067	0.220553	-0.0411579
Rpl35a	No Effect	0_0_0		0.0678009	0.10285	0.0737071
Osbpl11	No Effect	0_0_0		-0.0253202	0.0595731	-0.0377964
Zfp148	No Effect	0_0_0		0.0789437	0.0497522	-0.000857182
Slc12a8	No Effect	0_0_0		-0.0520359	-0.227048	0.134963
Itgb5	No Effect	0_0_0		-0.0598957	-0.0850132	-0.0467153
Umps	No Effect	0_0_0		0.066838	0.103696	-0.0719104
Ccdc14	No Effect	0_0_0		-0.0506633	0.0599536	-0.0367258
Hacd2	No Effect	0_0_0		0.0026876	0.060021	0.0236803
Sec22a	No Effect	0_0_0		0.0622754	0.050417	0.131048
Pdia5	No Effect	0_0_0		-0.123105	-0.134737	0.153595
Hspbap1	No Effect	0_0_0		-0.0213257	-0.0671175	0.0634451
Dtx3l	No Effect	0_0_0		-0.129259	-0.124343	-0.040927
Parp9	No Effect	0_0_0		-0.101639	-0.113421	-0.155452
Gm15564	No Effect	0_0_0		-0.0758408	0.266266	-0.212901
Kpna1	No Effect	0_0_0		0.0831648	0.132605	0.0617354
Wdr5b	No Effect	0_0_0		0.0341914	0.0601558	0.0919952
Fam162a	No Effect	0_0_0		-0.0269541	0.0424398	-0.0487357
Ccdc58	No Effect	0_0_0		-0.0352684	-0.0128645	0.0685469
Casr	No Effect	0_0_0		0.0529695	0.321393	-0.046609
Cd86	No Effect	0_0_0		0.0581606	0.186048	-0.0315278
Ildr1	No Effect	0_0_0		0.165073	0.265977	-0.198744
Slc15a2	No Effect	0_0_0		-0.0638601	0.0269948	0.0704419
Eaf2	No Effect	0_0_0		-0.0615186	-0.160174	0.0689537
Golgb1	No Effect	0_0_0		-0.00969341	-0.0818768	-0.0594915
Hcls1	No Effect	0_0_0		-0.0934534	0.0629265	-0.0577073
Gtf2e1	No Effect	0_0_0		0.01482	0.0790914	0.01131
Rabl3	No Effect	0_0_0		0.016347	0.0603047	0.0192869
Ndufb4	No Effect	0_0_0		0.0277883	0.0155702	0.0249304
AC129539.1	No Effect	0_0_0		0.125316	0.0263065	-0.038967
Fstl1	No Effect	0_0_0		-0.104771	-0.150967	-0.154408
Lrrc58	No Effect	0_0_0		0.0435972	0.0177477	0.0777613
Gpr156	No Effect	0_0_0		-0.165554	-0.209596	-0.0573544
Gsk3b	No Effect	0_0_0		0.0569764	0.00618689	-0.0289405
Maats1	No Effect	0_0_0		0.253798	0.287843	0.066386
Cox17	No Effect	0_0_0		-0.0364998	-0.060441	-0.00327872
Pla1a	No Effect	0_0_0		-0.0804003	-0.220723	-0.110706
Cd80	No Effect	0_0_0		-0.0456529	-0.203102	0.0959158
Timmdc1	No Effect	0_0_0		-0.00881846	0.0281246	0.087866
Tmem39a	No Effect	0_0_0		-0.0199886	-0.01821	0.100156
B4galt4	No Effect	0_0_0		-0.0449345	-0.0554433	-0.0439717
Upk1b	No Effect	0_0_0		-0.0966255	-0.332732	0.217703
Igsf11	No Effect	0_0_0		-0.0259989	-0.0625298	0.0402237
Lsamp	No Effect	0_0_0		0.0430805	0.0355409	-0.0965272
Zbtb20	No Effect	0_0_0		-0.0803187	-0.291025	-0.267046
BC002163	No Effect	0_0_0		-0.0364659	0.0306384	-0.114026
Qtrt2	No Effect	0_0_0		-0.0382161	-0.089953	0.0281441
Ccdc191	No Effect	0_0_0		-0.0318766	-0.100108	-0.0372236
Zdhhc23	No Effect	0_0_0		-0.0760276	-0.152132	-0.248566
Gramd1c	No Effect	0_0_0		0.0686079	0.119187	0.0173222
Naa50	No Effect	0_0_0		0.108814	0.137216	0.165822
Sidt1	No Effect	0_0_0		-0.089638	-0.205919	-0.109585
Spice1	No Effect	0_0_0		0.00820696	0.0137921	0.00247593
Cfap44	No Effect	0_0_0		-0.0805922	-0.273814	-0.275781
Nepro	No Effect	0_0_0		0.00470987	-0.00630871	-0.0410842
Gtpbp8	No Effect	0_0_0		-0.00483533	-0.0459578	-0.013153
Ccdc80	No Effect	0_0_0		0.0659413	-0.0591723	0.0532924
Gm6030	No Effect	0_0_0		0.0306559	0.0574922	0.180135
Btla	No Effect	0_0_0		-0.00560036	-0.442894	0.0600793
Tmprss7	No Effect	0_0_0		-0.113229	0.0235519	0.229945
Abhd10	No Effect	0_0_0		0.0333025	0.00110999	0.0897732
Phldb2	No Effect	0_0_0		-0.277354	-0.391559	-0.167128
Plcxd2	No Effect	0_0_0		0.0913438	-0.00966508	0.13147
Gm7204	No Effect	0_0_0		-0.0168756	0.102728	-0.0640605
Dzip3	No Effect	0_0_0		0.085643	0.0256808	0.101138
Myh15	No Effect	0_0_0		-0.165198	-0.0445115	0.00430617
Ift57	No Effect	0_0_0		0.00380021	0.047097	0.0432873
Cd47	No Effect	0_0_0		0.0392601	-0.0360617	0.0573965
Bbx	No Effect	0_0_0		0.0254045	-0.0858462	0.0438235
Gm9575	No Effect	0_0_0		0.0933598	0.162746	0.053085
Dubr	No Effect	0_0_0		0.00456648	-0.0352875	0.0840409
Cblb	No Effect	0_0_0		0.0430374	0.0302838	-0.0141626
Alcam	No Effect	0_0_0		0.0389926	0.152543	-0.0115818
Nfkbiz	No Effect	0_0_0		-0.0640029	-0.179616	-0.20887
Nxpe3	No Effect	0_0_0		0.0424992	0.0113101	0.0200654
Cep97	No Effect	0_0_0		0.0813535	-0.0519294	0.116812
Zbtb11os1	No Effect	0_0_0		-0.000577769	-0.0943152	-0.0276943
Trmt10c	No Effect	0_0_0		0.00604479	0.0619299	0.0164412
Senp7	No Effect	0_0_0		0.0233101	0.0170039	0.0478042
Impg2	No Effect	0_0_0		0.0928014	0.269543	0.124933
Abi3bp	No Effect	0_0_0		-0.00801883	-0.224044	0.0946962
Lnp1	No Effect	0_0_0		-0.0510423	-0.0767116	-0.101145
Tomm70a	No Effect	0_0_0		0.0857779	0.109144	0.0836238
Nit2	No Effect	0_0_0		0.0375938	0.080372	0.0586519
Tbc1d23	No Effect	0_0_0		0.00861841	-0.00719071	0.0758734
Cmss1	No Effect	0_0_0		4.76078e-06	0.0360566	0.0501345
Col8a1	No Effect	0_0_0		-0.0841277	0.138422	-0.268311
Dcbld2	No Effect	0_0_0		-0.0399757	0.0262932	-0.0511322
Cldnd1	No Effect	0_0_0		0.0499351	0.0828677	0.0539461
Crybg3	No Effect	0_0_0		-0.0444186	-0.166257	-0.0325262
Epha6	No Effect	0_0_0		-0.150817	-0.225395	-0.204399
Gm9816	No Effect	0_0_0		0.0887503	0.158743	0.100029
Nsun3	No Effect	0_0_0		0.0487093	0.125437	0.00879416
Arl13b	No Effect	0_0_0		-0.0094103	0.0333847	0.115678
Pros1	No Effect	0_0_0		-0.060697	-0.111409	0.0537351
Epha3	No Effect	0_0_0		-0.124498	-0.183259	-0.0879608
4930453N24Rik	No Effect	0_0_0		0.0755901	0.0900996	0.123907
Zfp654	No Effect	0_0_0		0.0537827	-0.0113037	0.0517837
Cggbp1	No Effect	0_0_0		0.0688417	0.116996	0.0998012
Htr1f	No Effect	0_0_0		0.0252921	-0.45012	0.059566
Chmp2b	No Effect	0_0_0		0.0494631	0.06709	0.0866857
Vgll3	No Effect	0_0_0		-0.332788	0.283173	-0.748203
Cadm2	No Effect	0_0_0		0.0097215	-0.0430106	0.022314
Gbe1	No Effect	0_0_0		0.0189107	-0.019681	-0.086421
Robo2	No Effect	0_0_0		-0.0482237	-0.0779411	-0.00528274
Rbm11	No Effect	0_0_0		0.0724583	0.0423322	-0.0759449
Samsn1	No Effect	0_0_0		-0.191853	-0.151274	-0.230866
Nrip1	No Effect	0_0_0		0.147399	0.265259	-0.140566
Usp25	No Effect	0_0_0		0.0203121	0.00489025	-0.0621598
C130023A14Rik	No Effect	0_0_0		0.193142	-0.238661	0.169225
Gm37694	No Effect	0_0_0		-0.216373	-0.242145	-0.0167984
Cxadr	No Effect	0_0_0		-0.0760958	-0.138725	-0.0233426
D16Ertd472e	No Effect	0_0_0		0.175783	0.140258	-0.0264189
Ncam2	No Effect	0_0_0		0.00932662	0.000524611	-0.172616
AC122392.1	No Effect	0_0_0		0.00808856	0.133017	-0.0649842
Atp5j	No Effect	0_0_0		0.000907813	0.0296758	0.0664075
Gabpa	No Effect	0_0_0		0.00503281	-0.0460233	0.0428435
AC123956.1	No Effect	0_0_0		0.0863265	0.30547	-0.302604
Adamts1	No Effect	0_0_0		0.00279175	-0.170019	-0.0390236
N6amt1	No Effect	0_0_0		-0.018629	-0.0025514	-0.0950399
Ltn1	No Effect	0_0_0		0.0382426	0.0180246	0.04565
Rwdd2b	No Effect	0_0_0		0.00106949	0.0963142	0.0356105
B130034C11Rik	No Effect	0_0_0		0.0629312	0.132383	-0.0417443
Bach1	No Effect	0_0_0		0.00396627	0.00181717	0.0312663
Tiam1	No Effect	0_0_0		-0.123726	-0.143456	-0.157407
Sod1	No Effect	0_0_0		0.0366399	0.0994182	0.0832223
Mis18a	No Effect	0_0_0		-0.0899082	-0.144921	0.05346
Urb1	No Effect	0_0_0		-0.102265	-0.185814	-0.173621
Cfap298	No Effect	0_0_0		-0.0273291	-0.0718664	0.086827
Synj1	No Effect	0_0_0		0.0389047	-0.0574005	-0.0669314
Paxbp1	No Effect	0_0_0		-0.0124494	-0.0868647	0.0222832
Olig1	No Effect	0_0_0		0.0385861	-0.0085725	0.105726
Ifngr2	No Effect	0_0_0		0.00406396	0.0991281	-0.0444611
Gart	No Effect	0_0_0		0.0589037	0.040853	0.0324173
Gm10785	No Effect	0_0_0		-0.043072	-0.252663	0.130605
Cryzl1	No Effect	0_0_0		0.0486346	0.0298484	0.0649229
Atp5o	No Effect	0_0_0		-0.00814294	0.0188028	0.00745331
Mrps6	No Effect	0_0_0		0.0735117	0.127637	0.128994
Slc5a3	No Effect	0_0_0		0.112058	0.0960922	0.127653
Smim11	No Effect	0_0_0		0.0226038	0.0966896	0.0141073
Clic6	No Effect	0_0_0		0.101097	-0.176536	-0.0948686
Setd4	No Effect	0_0_0		-0.0880509	-0.142103	0.0713702
Gm5678	No Effect	0_0_0		0.0131161	0.103192	-0.0271774
Cbr3	No Effect	0_0_0		-0.0453347	0.0312092	0.0716769
2310043M15Rik	No Effect	0_0_0		0.106758	-0.305127	0.0732112
Morc3	No Effect	0_0_0		0.0248949	0.0233722	0.0555304
Hlcs	No Effect	0_0_0		-0.0168774	0.0558484	-0.0492152
Gm6363	No Effect	0_0_0		-0.0352084	0.0804234	0.128058
Pigp	No Effect	0_0_0		0.034364	0.0465974	0.0408269
Ttc3	No Effect	0_0_0		0.0685895	0.0900768	0.0406907
Dyrk1a	No Effect	0_0_0		0.0420609	0.0314631	-0.046403
Kcnj6	No Effect	0_0_0		-0.0142017	-0.134129	-0.207008
Brwd1	No Effect	0_0_0		-0.0323392	-0.0865224	0.00494507
Hmgn1	No Effect	0_0_0		-0.0270209	-0.0123621	0.11946
Lca5l	No Effect	0_0_0		-0.0536219	-0.172864	0.0744219
Pcp4	No Effect	0_0_0		-0.030681	-0.0799546	0.226435
Dscam	No Effect	0_0_0		0.0992224	0.0540998	-0.0174273
Bace2	No Effect	0_0_0		0.0179628	0.42406	-0.797135
Ripk4	No Effect	0_0_0		0.135273	0.145289	-0.146354
Prdm15	No Effect	0_0_0		-0.0196012	-0.0523093	-0.0538047
C2cd2	No Effect	0_0_0		0.020174	-0.103195	0.0188988
Zbtb21	No Effect	0_0_0		-0.0541162	-0.000257024	-0.0452579
A630089N07Rik	No Effect	0_0_0		-0.134738	-0.201885	0.00505064
AC110534.5	No Effect	0_0_0		0.0208221	0.00695759	0.0322273
Scaf8	No Effect	0_0_0		0.0472421	0.0449904	-0.0192716
AC165953.2	No Effect	0_0_0		0.000552912	0.0127003	0.0684284
AC165953.1	No Effect	0_0_0		0.184482	0.114011	-0.0958255
Tiam2	No Effect	0_0_0		-0.158302	-0.162636	-0.0688116
AC140300.2	No Effect	0_0_0		0.065845	0.134003	-0.0626198
Arid1b	No Effect	0_0_0		-0.0200172	-0.148172	-0.129658
Tmem242	No Effect	0_0_0		-0.0081958	0.0743785	0.047111
Zdhhc14	No Effect	0_0_0		-0.00247531	-0.0148502	0.105294
Snx9	No Effect	0_0_0		-0.035163	-0.00519955	0.0223995
Synj2	No Effect	0_0_0		0.0719563	0.0181833	-0.0248647
Serac1	No Effect	0_0_0		-0.0274475	-0.158394	-0.0453089
Tulp4	No Effect	0_0_0		0.0677673	-0.1025	-0.0278998
Tmem181a	No Effect	0_0_0		0.00510516	0.042796	-0.0361372
Dynlt1a	No Effect	0_0_0		-0.0744226	0.0510518	0.00568519
Ppp1r2-ps1	No Effect	0_0_0		0.119996	-0.03153	-0.038819
AC183097.2	No Effect	0_0_0		0.0842286	-0.119491	-0.139975
Dynlt1b	No Effect	0_0_0		-0.0632683	-0.00200773	0.0950635
AC183095.1	No Effect	0_0_0		0.077985	-0.130093	-0.171476
Tmem181c-ps	No Effect	0_0_0		0.00424708	-0.104639	-0.052642
Dynlt1f	No Effect	0_0_0		0.02985	0.0665405	0.0764987
Gm2885	No Effect	0_0_0		0.070685	0.105025	-0.161106
Rps6ka2	No Effect	0_0_0		0.0759553	0.0364095	0.0463727
Fndc1	No Effect	0_0_0		-0.129795	-0.154484	-0.149551
AC164314.1	No Effect	0_0_0		-0.195693	-0.142394	-0.0953962
Fgfr1op	No Effect	0_0_0		0.0364346	0.0370525	0.0881206
4930506C21Rik	No Effect	0_0_0		0.103242	-0.0508152	0.133557
Sft2d1	No Effect	0_0_0		-0.0337594	0.0235414	0.0963375
T2	No Effect	0_0_0		0.0225598	-0.0946147	0.0448942
Gm16702	No Effect	0_0_0		-0.05556	-0.0501671	-0.153101
Pde10a	No Effect	0_0_0		-0.0945293	-0.200297	0.0307571
1700010I14Rik	No Effect	0_0_0		0.221314	0.200612	0.258834
Qk	No Effect	0_0_0		0.136836	0.00735478	0.127856
Pacrg	No Effect	0_0_0		-0.0148311	0.0753605	0.0903613
Prkn	No Effect	0_0_0		0.0551237	-0.0576432	0.0443891
Map3k4	No Effect	0_0_0		0.0462559	0.00508105	0.0203706
4732491K20Rik	No Effect	0_0_0		0.0533556	0.0405897	0.0430066
Slc22a3	No Effect	0_0_0		0.157716	-0.00786277	0.224993
Mas1	No Effect	0_0_0		-0.326252	-0.496889	-0.491294
Pnldc1	No Effect	0_0_0		0.111158	-0.256214	0.151838
Mrpl18	No Effect	0_0_0		0.00976675	0.0980039	0.0651691
Acat3	No Effect	0_0_0		0.0136113	0.00745062	0.129967
Sod2	No Effect	0_0_0		0.031701	-0.00234796	0.0574165
AC166110.4	No Effect	0_0_0		0.103686	0.0970821	0.109658
AC173344.1	No Effect	0_0_0		0.0241683	0.107976	-0.0468911
Afdn	No Effect	0_0_0		0.0301808	-0.0478059	-0.0410367
Wdr27	No Effect	0_0_0		0.0362217	-0.157186	-0.0371651
1600012H06Rik	No Effect	0_0_0		0.010398	0.0373851	0.0431128
Phf10	No Effect	0_0_0		0.0594248	0.036585	0.0716025
Ermard	No Effect	0_0_0		-0.0485239	-0.131675	0.0636356
Dll1	No Effect	0_0_0		0.0173497	0.0943486	-0.0747242
A930024N18Rik	No Effect	0_0_0		-0.170592	0.00610312	0.0291167
Fam120b	No Effect	0_0_0		0.047471	0.0286955	0.0449402
Tbp	No Effect	0_0_0		-0.00559002	0.0333638	0.0341063
Chd1	No Effect	0_0_0		-0.0107027	0.0409421	-0.0188914
Zfp960	No Effect	0_0_0		-0.0157553	-0.179517	0.15977
Zfp97	No Effect	0_0_0		-0.121576	-0.272468	-0.101721
AC129328.1	No Effect	0_0_0		0.0624761	0.0942782	0.133965
Gm6712	No Effect	0_0_0		-0.123772	0.111546	-0.0490351
Oaz1-ps	No Effect	0_0_0		0.0172773	0.0929678	-0.0152013
Riok2	No Effect	0_0_0		0.0323954	0.0109246	0.0114279
Lnpep	No Effect	0_0_0		0.0614218	-0.0492572	-0.0297893
Has1	No Effect	0_0_0		0.0189994	-0.098547	-0.153301
Gm7535	No Effect	0_0_0		0.000240937	-0.0843104	-0.0551151
Zfp51	No Effect	0_0_0		0.0212102	0.0821394	0.0840308
Zfp53	No Effect	0_0_0		0.0433314	0.00830493	-0.023949
CT010433.2	No Effect	0_0_0		-0.116406	-0.250302	0.0594745
Zfp52	No Effect	0_0_0		0.0357902	-0.0144686	0.0674995
Zfp948	No Effect	0_0_0		0.0716359	0.0591826	0.0986873
Gm10509	No Effect	0_0_0		0.165453	-0.0202481	0.0053479
Gm10226	No Effect	0_0_0		0.234098	0.102211	0.380673
Zfp760	No Effect	0_0_0		0.0802577	-0.118016	0.135873
Zfp229	No Effect	0_0_0		0.046097	-0.0816653	-0.0960465
Zfp995	No Effect	0_0_0		0.0507946	0.0158249	0.0753561
Zfp942	No Effect	0_0_0		0.154664	-0.0287032	0.0196865
Zfp943	No Effect	0_0_0		0.124375	0.0427198	0.0892354
AC154707.1	No Effect	0_0_0		0.179517	0.169835	0.376754
Zfp994	No Effect	0_0_0		0.174968	0.161567	0.0640709
Gm7072	No Effect	0_0_0		0.0745675	-0.0312022	0.0373595
Zfp944	No Effect	0_0_0		0.186827	0.114677	0.023347
Zfp758	No Effect	0_0_0		0.206099	-0.026083	0.0632051
Zfp946	No Effect	0_0_0		0.0522405	-0.202079	0.101377
AC098880.2	No Effect	0_0_0		-0.0227138	-0.189087	0.00280165
Gm16386	No Effect	0_0_0		-0.0728256	-0.0531408	0.0112879
Zfp945	No Effect	0_0_0		0.0361883	-0.122875	-0.034653
Zfp40	No Effect	0_0_0		0.00196089	0.0284337	0.044473
AC154766.4	No Effect	0_0_0		-0.0241594	-0.0288124	0.00579507
Zfp213	No Effect	0_0_0		-0.129954	0.0320234	-0.10445
Zfp13	No Effect	0_0_0		-0.052153	-0.0267354	-0.090761
Thoc6	No Effect	0_0_0		-0.106127	-0.00671952	0.00471249
Hcfc1r1	No Effect	0_0_0		-0.00621186	0.0640354	0.0427128
Tnfrsf12a	No Effect	0_0_0		-0.0245794	0.112222	0.264853
Pkmyt1	No Effect	0_0_0		-0.0698744	-0.100004	-0.127415
Paqr4	No Effect	0_0_0		0.00652372	-0.0168894	0.054403
Kremen2	No Effect	0_0_0		0.0522123	-0.0269411	0.409603
9530082P21Rik	No Effect	0_0_0		-0.113594	-0.128675	-0.0269594
Flywch1	No Effect	0_0_0		0.0771024	0.0714294	0.0163884
Flywch2	No Effect	0_0_0		0.129236	0.100595	0.196345
Elob	No Effect	0_0_0		-0.0611924	0.0347443	-0.0202603
Prss30	No Effect	0_0_0		0.151009	0.479384	0.415696
Pdpk1	No Effect	0_0_0		0.0345566	0.0678575	-0.00365572
Amdhd2	No Effect	0_0_0		-0.0211303	-0.0765423	-0.0162286
Atp6v0c	No Effect	0_0_0		-0.0134244	0.0776427	-0.0289201
Ntn3	No Effect	0_0_0		-0.0441814	-0.082216	-0.0913904
Tedc2	No Effect	0_0_0		-0.0518428	-0.104766	0.0518488
Ccnf	No Effect	0_0_0		0.0185467	-0.0912249	0.115721
Abca17	No Effect	0_0_0		-0.194171	-0.483868	-0.123592
Abca3	No Effect	0_0_0		-0.0346372	-0.121749	-0.103628
D330041H03Rik	No Effect	0_0_0		-0.0408317	-0.236462	-0.20447
Rnps1	No Effect	0_0_0		0.0219235	0.0723661	0.0414253
Eci1	No Effect	0_0_0		-0.105972	-0.117111	-0.0352264
Pgp	No Effect	0_0_0		-0.0124713	0.0415336	0.0553034
Mlst8	No Effect	0_0_0		0.0332991	-0.011243	-0.0468782
Rab26	No Effect	0_0_0		-0.0955934	-0.117083	-0.0595113
Rab26os	No Effect	0_0_0		-0.0503169	-0.00832326	0.0671156
Nthl1	No Effect	0_0_0		-0.0336893	-0.096476	0.111591
Slc9a3r2	No Effect	0_0_0		-0.0884268	-0.105731	-0.0188205
Syngr3	No Effect	0_0_0		0.0189366	0.0807208	0.0178904
Gfer	No Effect	0_0_0		-0.0260992	0.00559184	-0.0164215
Tbl3	No Effect	0_0_0		-0.0449391	-0.0104848	-0.012636
Rps2	No Effect	0_0_0		-0.037918	0.075082	0.0400842
Ndufb10	No Effect	0_0_0		-0.00920737	0.0316009	0.0540063
Msrb1	No Effect	0_0_0		0.0524303	0.0583089	0.0484571
Hagh	No Effect	0_0_0		0.0224307	0.092326	0.0421695
Fahd1	No Effect	0_0_0		0.0124377	0.0176336	0.0220866
Nubp2	No Effect	0_0_0		-0.0185017	0.0506648	-0.0745804
Spsb3	No Effect	0_0_0		-0.0405717	0.00757798	0.13916
Mrps34	No Effect	0_0_0		-0.10098	-0.0111011	0.0823511
Jpt2	No Effect	0_0_0		0.104052	0.160066	-0.0079878
Ift140	No Effect	0_0_0		0.0220153	-0.107076	0.0171796
Telo2	No Effect	0_0_0		0.0229875	-0.0795222	-0.0189057
BC003965	No Effect	0_0_0		0.0191422	-0.00709448	-0.0301812
Unkl	No Effect	0_0_0		-0.00872449	-0.0502314	-0.0528603
Gnptg	No Effect	0_0_0		-0.00951948	-0.0463512	0.0102856
Baiap3	No Effect	0_0_0		0.311416	0.344142	0.403691
Ube2i	No Effect	0_0_0		-0.00274269	-0.0402695	-0.0316372
Gm5430	No Effect	0_0_0		0.0851167	-0.0357336	0.00662789
Cacna1h	No Effect	0_0_0		0.0510757	-0.167618	-0.000154701
Tekt4	No Effect	0_0_0		0.194718	0.0544174	-0.0976223
2810468N07Rik	No Effect	0_0_0		0.170086	0.130584	0.157943
Gng13	No Effect	0_0_0		-0.156616	-0.168647	-0.0304692
Rpusd1	No Effect	0_0_0		0.0233076	0.0813868	-0.0673258
Msln	No Effect	0_0_0		0.0352093	0.149538	0.127636
Haghl	No Effect	0_0_0		-0.00415198	-0.00623451	-0.0707296
Ccdc78	No Effect	0_0_0		0.0762024	-0.353488	-0.304624
Fam173a	No Effect	0_0_0		-0.0160469	0.0215772	0.0370167
Metrn	No Effect	0_0_0		-0.0158272	-0.0437312	0.0970223
Gm26694	No Effect	0_0_0		0.133443	0.0970119	0.0590114
Wdr24	No Effect	0_0_0		-0.0152271	-0.0120587	-0.0391166
Stub1	No Effect	0_0_0		-0.0107936	0.0297605	0.034499
Mcrip2	No Effect	0_0_0		-0.115462	-0.0694103	-0.0815538
Mettl26	No Effect	0_0_0		-0.0285035	0.108184	-0.0210413
Gm10012	No Effect	0_0_0		-0.0332119	-0.0455615	-0.184203
Decr2	No Effect	0_0_0		0.00580332	0.000168291	-0.0543421
Nme4	No Effect	0_0_0		-0.0322332	-0.00181438	0.0512373
Tmem8	No Effect	0_0_0		-0.00187715	-0.0884342	0.0689651
Mrpl28	No Effect	0_0_0		0.0345324	0.0299961	0.0074649
Axin1	No Effect	0_0_0		-0.0127333	0.0451422	0.00566591
Arhgdig	No Effect	0_0_0		0.0361939	0.0128607	0.0823018
Fam234a	No Effect	0_0_0		0.0784171	0.0518215	0.116107
Luc7l	No Effect	0_0_0		-0.00749108	-0.0215579	0.0494013
Gm16580	No Effect	0_0_0		0.0448472	0.189952	-0.0356477
Neurl1b	No Effect	0_0_0		-0.0783412	0.0260247	-0.0895304
Dusp1	No Effect	0_0_0		-0.105274	0.0338433	-0.0677438
Ergic1	No Effect	0_0_0		0.0243102	0.0503514	-0.051716
Atp6v0e	No Effect	0_0_0		-0.0605264	-0.107011	-0.00146447
Crebrf	No Effect	0_0_0		0.0898286	0.113347	0.0113925
Kifc5b	No Effect	0_0_0		-0.0332869	-0.151061	-0.0045688
Phf1	No Effect	0_0_0		0.00799134	-0.0990978	0.0864449
Cuta	No Effect	0_0_0		0.0292909	0.0540748	0.0208048
Ggnbp1	No Effect	0_0_0		0.0392466	-0.209807	0.00918789
Bak1	No Effect	0_0_0		-0.00984599	-0.032541	-0.112343
Uqcc2	No Effect	0_0_0		-0.017274	0.0179274	-0.00429216
Lemd2	No Effect	0_0_0		-0.0725093	-0.0721639	0.0215021
Hmga1	No Effect	0_0_0		-0.0190532	0.0155532	-0.01028
AI413582	No Effect	0_0_0		-0.0343267	0.0285861	-0.0607992
Nudt3	No Effect	0_0_0		-0.0108477	0.0557125	0.0549905
Rps10	No Effect	0_0_0		-0.116231	-0.178658	0.0125017
D17Wsu92e	No Effect	0_0_0		-0.0569263	-0.0866807	-0.0860453
Snrpc	No Effect	0_0_0		-0.0442625	0.0746357	0.00288206
Tcp11	No Effect	0_0_0		-0.129708	-0.22574	-0.328729
4930526A20Rik	No Effect	0_0_0		-0.0403123	0.18421	0.052436
Scube3	No Effect	0_0_0		0.000163626	-0.242201	0.0694137
Fance	No Effect	0_0_0		-0.0372896	-0.00687322	-0.0645719
Rpl10a	No Effect	0_0_0		-0.0284349	0.0688622	-0.014604
Lhfpl5	No Effect	0_0_0		0.104057	0.0197721	0.328898
Mapk14	No Effect	0_0_0		-0.00417845	0.0577994	0.0112243
Brpf3	No Effect	0_0_0		-0.0697674	-0.120841	-0.124603
4930539E08Rik	No Effect	0_0_0		-0.0404798	0.115934	-0.0194573
Kctd20	No Effect	0_0_0		0.00653771	0.0335814	0.0284644
Cpne5	No Effect	0_0_0		0.00653373	0.0463932	0.151919
Pi16	No Effect	0_0_0		0.206824	0.342852	0.483099
Fgd2	No Effect	0_0_0		-0.105782	-0.100763	-0.158362
Tbc1d22b	No Effect	0_0_0		-0.000619796	0.0312359	-0.0263379
Rnf8	No Effect	0_0_0		0.0189435	0.0800687	0.0540469
Cmtr1	No Effect	0_0_0		-0.0465009	0.0725297	0.0663606
Ccdc167	No Effect	0_0_0		-0.0276346	-0.154292	-0.0485544
Zfand3	No Effect	0_0_0		-0.0139461	0.00883492	-0.000691937
Btbd9	No Effect	0_0_0		-0.0416544	-0.0283488	-0.0801961
Glo1	No Effect	0_0_0		0.0328476	0.0726764	0.0240661
Glp1r	No Effect	0_0_0		0.109947	-0.0960194	0.11389
Umodl1	No Effect	0_0_0		-0.309694	0.0459976	-0.619914
Rsph1	No Effect	0_0_0		0.0888451	0.129275	-0.0874751
Slc37a1	No Effect	0_0_0		0.00451648	0.119547	0.0296339
Pde9a	No Effect	0_0_0		0.0664538	-0.00592136	0.0756586
Wdr4	No Effect	0_0_0		-0.0549215	-0.0476169	-0.0232118
Ndufv3	No Effect	0_0_0		-0.0135031	0.0496594	-0.0506891
Pknox1	No Effect	0_0_0		0.000816261	-0.0210754	0.112651
Cbs	No Effect	0_0_0		-0.000980541	0.034319	-0.115653
Sik1	No Effect	0_0_0		0.00571276	0.22289	-0.0315797
Rrp1b	No Effect	0_0_0		-0.0560353	-0.00470443	0.0532866
Gm17276	No Effect	0_0_0		-0.220445	-0.0262214	-0.198104
Notch3	No Effect	0_0_0		-0.0812759	-0.22592	-0.104972
Gm26549	No Effect	0_0_0		-0.0998841	-0.159382	-0.0750455
Cyp4f17	No Effect	0_0_0		-0.0797987	-0.195702	0.0183851
Cyp4f16	No Effect	0_0_0		-0.113462	-0.149042	-0.0650683
Zfp871	No Effect	0_0_0		-0.0115342	-0.0639414	-0.0462213
Zfp799	No Effect	0_0_0		-0.00354383	-0.0986857	-0.0133868
Zfp472	No Effect	0_0_0		-0.0100929	0.0922108	0.0874531
Zfp952	No Effect	0_0_0		0.0213382	0.0608831	0.0687735
Zfp763	No Effect	0_0_0		0.0418759	0.0988957	-0.00160968
Zfp563	No Effect	0_0_0		0.0529366	-0.0365928	0.0147398
Morc2b	No Effect	0_0_0		-0.0406415	-0.170815	0.0180337
Zfp955a	No Effect	0_0_0		0.0373298	0.131784	0.0750041
Zfp81	No Effect	0_0_0		0.0102733	-0.0174094	-0.0155573
Zfp101	No Effect	0_0_0		0.047009	0.0548522	0.0855963
Myo1f	No Effect	0_0_0		-0.00189056	0.051844	0.162957
Zfp414	No Effect	0_0_0		0.00186204	-0.0669847	-0.0190182
43526	No Effect	0_0_0		-0.0976536	-0.0826203	-1.65433e-05
Rab11b	No Effect	0_0_0		-0.0108981	0.0659479	-0.0440581
Rps28	No Effect	0_0_0		-0.00480498	0.102726	0.0104423
Ndufa7	No Effect	0_0_0		-0.0100962	0.0810149	0.00708896
Cd320	No Effect	0_0_0		-0.0289031	-0.0532977	-0.0537457
Gm4134	No Effect	0_0_0		-0.0451928	-0.190072	-0.529547
Kifc1	No Effect	0_0_0		-0.152032	0.0206359	-0.0472964
BC051226	No Effect	0_0_0		-0.0170165	0.0277844	-0.0273442
Tapbp	No Effect	0_0_0		-0.071021	-0.0736145	-0.0326607
Pfdn6	No Effect	0_0_0		0.0303815	0.0931648	0.015058
Wdr46	No Effect	0_0_0		-0.0545397	-0.0504242	-0.00397921
B3galt4	No Effect	0_0_0		-0.0498205	0.0433198	-0.0263268
Vps52	No Effect	0_0_0		-0.0453685	-0.03918	-0.0709774
H2-K2	No Effect	0_0_0		0.0456083	-0.165798	0.116433
H2-K1	No Effect	0_0_0		-0.175383	-0.117534	0.0339621
Rxrb	No Effect	0_0_0		-0.034659	-0.0521416	-0.0486079
Col11a2	No Effect	0_0_0		-0.0426707	-0.182842	0.0961263
Brd2	No Effect	0_0_0		-0.0375041	-0.0115618	-0.0768826
H2-DMa	No Effect	0_0_0		-0.134825	0.0335279	-0.123096
H2-DMb1	No Effect	0_0_0		-0.258742	-0.191904	0.0505779
Psmb9	No Effect	0_0_0		-0.196115	-0.0745263	-0.217887
Tap1	No Effect	0_0_0		-0.205337	-0.0623085	-0.183186
Psmb8	No Effect	0_0_0		-0.185415	0.0896738	0.121735
H2-Ab1	No Effect	0_0_0		-0.668253	-0.315721	-0.19466
H2-Aa	No Effect	0_0_0		-0.637657	-0.144848	-0.24084
BC051142	No Effect	0_0_0		-0.0146931	-0.0561606	-0.0087958
Gpsm3	No Effect	0_0_0		-0.0537516	0.0421121	0.0734496
Pbx2	No Effect	0_0_0		-0.00370303	0.046718	-0.000987441
Agpat1	No Effect	0_0_0		-0.0545741	0.00413983	-0.0260417
Ppt2	No Effect	0_0_0		-0.0300916	-0.0604198	0.0779426
Prrt1	No Effect	0_0_0		-0.00527209	-0.00394613	-0.00724455
Atf6b	No Effect	0_0_0		-0.0648985	-0.10467	-0.108553
Tnxb	No Effect	0_0_0		-0.175738	-0.229994	-0.413344
C4b	No Effect	0_0_0		0.151281	0.176241	0.220623
C4a	No Effect	0_0_0		0.137175	-0.0115207	0.22601
Stk19	No Effect	0_0_0		-0.00376753	-0.00843841	0.0170567
Dxo	No Effect	0_0_0		-0.00344093	-0.0124741	-0.0448183
Nelfe	No Effect	0_0_0		-0.0367264	-0.0302478	-0.041125
C2	No Effect	0_0_0		-0.286388	-0.138236	-0.299419
Ehmt2	No Effect	0_0_0		-0.0271433	-0.0983685	-0.0100281
Neu1	No Effect	0_0_0		-0.0182278	0.0216735	0.00056621
Hspa1b	No Effect	0_0_0		-0.0493304	0.20024	0.0198548
Hspa1a	No Effect	0_0_0		0.0602611	0.191729	0.169386
Hspa1l	No Effect	0_0_0		-0.0559874	-0.119655	-0.0711213
Lsm2	No Effect	0_0_0		-0.0405082	0.124998	0.0112944
Vars	No Effect	0_0_0		-0.0768237	-0.121401	-0.0342117
Clic1	No Effect	0_0_0		-0.19055	-0.167309	-0.180424
Ddah2	No Effect	0_0_0		-0.0209016	0.0208929	0.0700136
Abhd16a	No Effect	0_0_0		-0.0446071	-0.0268087	-0.0531947
D17H6S53E	No Effect	0_0_0		0.0535286	0.0221925	0.00498548
Gm17705	No Effect	0_0_0		0.00151487	-0.0607627	0.267185
Lst1	No Effect	0_0_0		-0.112327	-0.125079	0.0363796
Atp6v1g2	No Effect	0_0_0		0.0138697	0.0601307	-0.0233599
Ddx39b	No Effect	0_0_0		-0.0130886	-0.0518238	-0.0387782
H2-D1	No Effect	0_0_0		-0.0864917	-0.00524305	0.00977285
H2-Q4	No Effect	0_0_0		-0.249676	-0.214118	-0.0225655
Gm8750	No Effect	0_0_0		0.152557	0.103134	0.104243
H2-Q6	No Effect	0_0_0		-0.341677	0.0538053	-0.00431467
Gm8752	No Effect	0_0_0		0.144293	0.107518	0.0977637
H2-Q10	No Effect	0_0_0		-0.189945	0.218377	0.0341823
Cdsn	No Effect	0_0_0		-0.291124	-0.302105	-0.363341
Gtf2h4	No Effect	0_0_0		-0.0836042	0.0432225	-0.109878
Ddr1	No Effect	0_0_0		0.0751166	-0.0161654	-0.0415195
Ier3	No Effect	0_0_0		-0.149534	-0.00104378	0.0415087
Flot1	No Effect	0_0_0		-0.0173373	0.00814628	-0.0254947
Tubb5	No Effect	0_0_0		0.00255983	0.0662527	0.00465734
Nrm	No Effect	0_0_0		-0.0572199	-0.102396	-0.0933058
Dhx16	No Effect	0_0_0		0.00413873	-0.0533625	0.0768119
Gm16279	No Effect	0_0_0		0.0965422	-0.10109	-0.0608747
Atat1	No Effect	0_0_0		0.0273089	-0.0113387	0.0499224
Mrps18b	No Effect	0_0_0		-0.0282218	0.110369	-0.110038
Ppp1r10	No Effect	0_0_0		-0.0217339	-0.0523407	-0.0145438
Rbx1-ps	No Effect	0_0_0		-0.102957	0.0869395	-0.0629047
Abcf1	No Effect	0_0_0		0.025154	0.026702	0.0454486
Prr3	No Effect	0_0_0		-0.00795813	0.0634312	0.000731512
Gnl1	No Effect	0_0_0		-0.00139457	0.100933	-0.0160902
H2-T23	No Effect	0_0_0		0.0281951	0.12666	0.0180624
H2-T22	No Effect	0_0_0		0.0759361	0.147739	0.00621066
H2-T10	No Effect	0_0_0		0.0431959	0.119996	0.132304
Rpp21	No Effect	0_0_0		-0.042506	-0.0187105	0.0288282
Rnf39	No Effect	0_0_0		-0.160107	-0.296797	-0.152469
Znrd1as	No Effect	0_0_0		0.0841462	0.146006	0.0870316
H2-M6-ps	No Effect	0_0_0		-0.0702993	0.0106928	0.0633687
H2-M5	No Effect	0_0_0		-0.0527428	-0.129832	0.0293258
Zfp57	No Effect	0_0_0		-0.0406685	-0.0379797	-0.0835852
Mog	No Effect	0_0_0		0.402547	0.290775	0.488443
Gabbr1	No Effect	0_0_0		0.00410452	0.0216072	-0.0292156
H2-M3	No Effect	0_0_0		-0.0177991	-0.0412087	-0.0752049
Gm7335	No Effect	0_0_0		0.117876	0.309355	0.166944
Gm26917	No Effect	0_0_0		-0.117537	-0.0678594	-0.142767
CT010467.1	No Effect	0_0_0		-0.0961651	0.207028	-0.117041
Cenpq	No Effect	0_0_0		0.0614998	0.0672667	0.0835608
Mut	No Effect	0_0_0		-0.0314492	-0.016696	-0.0409912
Adgrf4	No Effect	0_0_0		0.00535523	-0.102592	0.0930668
CT486005.1	No Effect	0_0_0		-0.118395	-0.203295	-0.0825944
Pla2g7	No Effect	0_0_0		-0.0691083	-0.0182491	0.0678649
Tdrd6	No Effect	0_0_0		-0.0309894	-0.166534	0.209043
Slc25a27	No Effect	0_0_0		0.0355178	-0.021254	0.0243091
Cyp39a1	No Effect	0_0_0		-0.0845105	-0.10484	0.055633
Rcan2	No Effect	0_0_0		0.131519	0.0788674	0.226079
B230354K17Rik	No Effect	0_0_0		2.02558e-05	-0.0202261	-0.110891
Spats1	No Effect	0_0_0		0.0058744	-0.13043	-0.0430901
Nfkbie	No Effect	0_0_0		-0.0801348	-0.193506	-0.0381566
Slc35b2	No Effect	0_0_0		-0.0196856	0.0502343	-0.0588049
Slc29a1	No Effect	0_0_0		0.0583961	0.0461484	0.0432902
Capn11	No Effect	0_0_0		0.379449	-0.168799	0.00590903
Mrpl14	No Effect	0_0_0		0.0100544	0.116362	-0.0925445
F630040K05Rik	No Effect	0_0_0		-0.0397598	-0.0856894	0.193287
Vegfa	No Effect	0_0_0		-0.0235829	-0.109019	0.0613261
Mrps18a	No Effect	0_0_0		0.0215962	0.0606359	0.0382187
Rsph9	No Effect	0_0_0		0.0325127	0.158617	0.0202053
Mad2l1bp	No Effect	0_0_0		-0.019999	0.11309	-0.100186
Polh	No Effect	0_0_0		0.0274494	-0.0255736	-0.0705622
Xpo5	No Effect	0_0_0		0.0154248	0.00437977	-0.0500894
Yipf3	No Effect	0_0_0		-0.0391911	-0.0081217	0.0113852
Lrrc73	No Effect	0_0_0		-0.0080432	0.062995	-0.00990407
Dlk2	No Effect	0_0_0		-0.0568615	-0.127012	-4.2908e-06
Abcc10	No Effect	0_0_0		-0.035476	-0.2092	0.0835064
Zfp318	No Effect	0_0_0		0.000371839	-0.0644876	-0.0451072
Dnph1	No Effect	0_0_0		-0.0941476	-0.0150079	-0.264517
Srf	No Effect	0_0_0		-0.0600269	-0.0646692	-0.162065
Cul7	No Effect	0_0_0		-0.00824025	-0.0752012	0.0163772
Rrp36	No Effect	0_0_0		-0.0126938	0.0443274	0.0471972
Klhdc3	No Effect	0_0_0		0.00948868	0.0576792	-0.0220163
Mea1	No Effect	0_0_0		0.016952	0.0751793	-0.0221155
Ppp2r5d	No Effect	0_0_0		0.0369657	0.068107	0.0248871
Gnmt	No Effect	0_0_0		0.0628113	-0.264542	-0.027295
2310039H08Rik	No Effect	0_0_0		-0.119231	-0.242419	-0.0833373
Mrps10	No Effect	0_0_0		-0.0174196	-0.0321035	0.043824
Gm5814	No Effect	0_0_0		-0.085826	-0.0353601	5.44115e-05
Ccnd3	No Effect	0_0_0		-0.15785	-0.211688	-0.10022
Bysl	No Effect	0_0_0		0.0227757	0.128655	-0.0517137
Tomm6os	No Effect	0_0_0		-0.0901411	-0.188426	-0.196437
Frs3	No Effect	0_0_0		-0.00514361	-0.105079	0.0580024
Tfeb	No Effect	0_0_0		0.0994823	0.0475172	0.0629088
Foxp4	No Effect	0_0_0		-0.0509868	-0.140142	-0.0759183
Trem2	No Effect	0_0_0		-0.0275309	0.037313	0.0912893
Oard1	No Effect	0_0_0		0.0531215	0.0459132	0.0817114
Lrfn2	No Effect	0_0_0		0.00535643	-0.0605802	-0.102931
Mocs1	No Effect	0_0_0		-0.0856618	-0.122636	-0.0615659
Daam2	No Effect	0_0_0		0.00156015	-0.182754	0.0193203
Kif6	No Effect	0_0_0		0.0654231	-0.196624	-0.166196
Dazl	No Effect	0_0_0		-0.043557	-0.161651	-0.0551048
Plcl2	No Effect	0_0_0		0.0611069	0.0146044	0.116776
Tbc1d5	No Effect	0_0_0		-0.00506546	-0.0657011	-0.0176284
Satb1	No Effect	0_0_0		0.0871545	0.0749122	0.0888444
Kcnh8	No Effect	0_0_0		0.182408	0.0567522	0.313821
AC122481.2	No Effect	0_0_0		0.10376	-0.180548	0.310058
Kat2b	No Effect	0_0_0		0.0855912	-0.0654854	0.0888646
Rab5a-ps	No Effect	0_0_0		0.0279645	0.340744	0.00440748
Slc5a7	No Effect	0_0_0		-0.212095	-0.754704	0.334003
CT571242.1	No Effect	0_0_0		0.0832537	0.0646171	-0.31671
Zfp119a	No Effect	0_0_0		0.131834	0.0703925	0.0302881
Zfp959	No Effect	0_0_0		-0.085622	-0.0239769	-0.116572
Zfp119b	No Effect	0_0_0		0.000227894	0.00811835	-0.0645743
Yju2	No Effect	0_0_0		-0.0687158	-0.0614674	0.054732
Shd	No Effect	0_0_0		-0.0309536	0.0157772	0.0469526
Fsd1	No Effect	0_0_0		-0.0309172	0.00565541	0.0183932
Stap2	No Effect	0_0_0		-0.131901	-0.221946	-0.16628
Mpnd	No Effect	0_0_0		-0.0537819	-0.0683269	0.0168103
Sh3gl1	No Effect	0_0_0		0.00447549	-0.0379465	-0.00229009
Chaf1a	No Effect	0_0_0		0.0389677	0.0454679	-0.29568
Ubxn6	No Effect	0_0_0		-0.0107872	-0.00989717	-0.0184896
Hdgfl2	No Effect	0_0_0		-0.0172971	-0.0602263	-0.0120434
Plin4	No Effect	0_0_0		0.0131511	-0.300688	0.135672
Sema6b	No Effect	0_0_0		-0.0537335	-0.0947399	-0.0190455
Tnfaip8l1	No Effect	0_0_0		-0.0806168	-0.0577113	-0.0568048
Mydgf	No Effect	0_0_0		-0.00315285	0.0156498	-0.00838066
Fem1a	No Effect	0_0_0		0.00802651	0.106115	-0.0957621
Plin3	No Effect	0_0_0		-0.0693525	-0.147204	0.0052721
Uhrf1	No Effect	0_0_0		-0.157552	-0.296161	-0.0386586
Kdm4b	No Effect	0_0_0		0.0048797	-0.0882316	0.0102283
Gm20219	No Effect	0_0_0		-0.104724	-0.0748174	0.237273
Safb	No Effect	0_0_0		-0.0109495	-0.0473904	0.0580405
2410015M20Rik	No Effect	0_0_0		0.0167988	0.0838321	-0.0720125
Rpl36	No Effect	0_0_0		-0.028273	-0.0286088	0.0360069
Catsperd	No Effect	0_0_0		-0.167749	-0.109088	-0.0210373
Ranbp3	No Effect	0_0_0		0.0051861	0.0782201	-0.0020336
Vmac	No Effect	0_0_0		-0.0562511	-0.117968	-0.0318927
Ndufa11	No Effect	0_0_0		-0.00650309	0.0264149	0.0127032
Prr22	No Effect	0_0_0		-0.044939	-0.170479	0.0725171
Rfx2	No Effect	0_0_0		0.108796	0.0713198	-0.0152192
1700061G19Rik	No Effect	0_0_0		0.219109	0.0199884	0.0579396
Mllt1	No Effect	0_0_0		-0.0762607	-0.0723849	-0.0741447
Clpp	No Effect	0_0_0		-0.0448737	-0.004845	-0.0270421
Alkbh7	No Effect	0_0_0		-0.0931776	0.0973885	0.0196222
Gtf2f1	No Effect	0_0_0		-0.0045611	-0.0113046	0.0103918
Khsrp	No Effect	0_0_0		-0.00812316	-0.0445991	0.00835464
Crb3	No Effect	0_0_0		-0.133724	-0.531795	-0.107115
Tubb4a	No Effect	0_0_0		0.111574	0.0785426	0.0914477
C3	No Effect	0_0_0		0.585549	0.704471	0.0370385
Gpr108	No Effect	0_0_0		-0.00993138	-0.0618767	0.058978
Vav1	No Effect	0_0_0		-0.0538755	0.00250606	-0.0859677
Adgre1	No Effect	0_0_0		-0.0890301	-0.137106	-0.0590311
Cntnap5c	No Effect	0_0_0		-0.0203311	-0.376557	-0.303486
Nudt12	No Effect	0_0_0		-0.0326769	0.00948162	-0.0243287
Gm4518	No Effect	0_0_0		-0.0020758	0.0456039	-0.0750334
Efna5	No Effect	0_0_0		0.0319602	0.120175	-0.147726
Fbxl17	No Effect	0_0_0		0.00244705	0.000837249	0.0132723
Rab31	No Effect	0_0_0		0.0518641	-0.00577766	0.0115352
Ppp4r1	No Effect	0_0_0		-0.0115734	-0.0301378	-0.0168408
Twsg1	No Effect	0_0_0		-0.103305	-0.0448922	-0.0832342
Washc1	No Effect	0_0_0		-0.0190896	0.0308415	-0.0345829
Mtcl1	No Effect	0_0_0		-0.0319295	-0.101963	0.0391319
Gm4705	No Effect	0_0_0		0.0424332	-0.00184792	0.0679547
CT010496.1	No Effect	0_0_0		0.0262237	-0.00791738	0.17302
Ptprm	No Effect	0_0_0		0.0360278	-0.0355473	0.0367293
Lama1	No Effect	0_0_0		-0.0862739	-0.214244	-0.112462
Arhgap28	No Effect	0_0_0		-0.332221	-0.281395	-0.452679
L3mbtl4	No Effect	0_0_0		0.044348	-0.296667	0.0635586
Tmem200c	No Effect	0_0_0		-0.0661055	-0.186195	0.0370471
CT573017.1	No Effect	0_0_0		-0.00352836	-0.039268	-0.337505
CT573017.2	No Effect	0_0_0		-0.157429	-0.305456	0.216778
Epb41l3	No Effect	0_0_0		0.135202	0.101915	0.107835
2410021H03Rik	No Effect	0_0_0		-0.035585	-0.356598	-0.0267325
C030034I22Rik	No Effect	0_0_0		-0.0426851	-0.253161	0.123789
Akain1	No Effect	0_0_0		-0.0685512	-0.162168	-0.272833
Dlgap1	No Effect	0_0_0		-0.0609478	-0.160124	-0.160182
Tgif1	No Effect	0_0_0		-0.0818805	-0.0584993	-0.281121
Myl12b	No Effect	0_0_0		0.0810404	0.0133064	0.17116
Myl12a	No Effect	0_0_0		-0.027604	-0.0457398	-0.0264333
Myom1	No Effect	0_0_0		0.0375341	-0.172633	-0.117226
Lpin2	No Effect	0_0_0		0.0681372	0.0750833	0.0590395
Smchd1	No Effect	0_0_0		0.0267403	0.0613337	0.0330752
Trmt61b	No Effect	0_0_0		-0.00892293	0.0262146	0.0382263
Togaram2	No Effect	0_0_0		0.0254038	0.153005	0.144356
Lbh	No Effect	0_0_0		0.0237642	0.0199669	0.0201995
Lclat1	No Effect	0_0_0		0.0156815	0.0474237	-0.0755401
Galnt14	No Effect	0_0_0		0.0386094	-0.106409	-0.0308412
Ehd3	No Effect	0_0_0		-0.0278297	0.000832447	-0.123851
AC159187.1	No Effect	0_0_0		-0.0857325	0.197958	0.210155
CT010445.1	No Effect	0_0_0		0.087096	-0.111259	0.233971
Memo1	No Effect	0_0_0		0.0162818	-0.128311	0.0778012
Dpy30	No Effect	0_0_0		0.000880537	0.122333	-0.0284756
AC169506.3	No Effect	0_0_0		-0.0939869	-0.00120814	0.0718083
Slc30a6	No Effect	0_0_0		-0.0197605	-0.0508191	-0.0111247
CT033749.1	No Effect	0_0_0		0.0221913	0.184531	0.00726662
Yipf4	No Effect	0_0_0		0.0803714	0.141513	0.0853972
Rasgrp3	No Effect	0_0_0		0.0853544	-0.0959009	0.0718647
Fam98a	No Effect	0_0_0		0.00605391	-0.0464548	0.0276257
AC154366.4	No Effect	0_0_0		-0.131809	-0.275448	0.121101
Fez2	No Effect	0_0_0		0.027166	0.0516349	-0.00688112
Gm10093	No Effect	0_0_0		0.0368963	0.00668198	0.0873516
Vit	No Effect	0_0_0		-0.0399392	-0.0154817	-0.26984
Strn	No Effect	0_0_0		0.087879	0.0132985	-0.0137237
AC151284.2	No Effect	0_0_0		-0.0667351	-0.0279743	0.0234109
AC151284.1	No Effect	0_0_0		-0.0582566	-0.170892	-0.0383594
Heatr5b	No Effect	0_0_0		0.0176032	-0.0987382	-0.0552046
Gm6548	No Effect	0_0_0		0.0526674	0.102714	-0.0143607
Eif2ak2	No Effect	0_0_0		-0.103628	-0.111712	-0.154671
Cebpz	No Effect	0_0_0		-0.0243203	0.00307361	0.0375543
Prkd3	No Effect	0_0_0		0.0531188	-0.118898	0.0224514
Cdc42ep3	No Effect	0_0_0		0.00929251	0.103512	0.0661909
Rmdn2	No Effect	0_0_0		-0.0241822	0.105224	0.0371858
AC122253.2	No Effect	0_0_0		0.121471	0.0867232	0.120762
Hnrnpll	No Effect	0_0_0		0.0188168	0.0537118	0.054785
AC122253.3	No Effect	0_0_0		0.136893	0.0170685	-0.0276665
Galm	No Effect	0_0_0		-0.0860051	-0.190749	-0.12295
Srsf7	No Effect	0_0_0		0.0715177	0.109067	0.119121
Gemin6	No Effect	0_0_0		-0.0258812	0.117153	0.0320972
Dhx57	No Effect	0_0_0		0.0058399	-0.0382939	-0.00559708
Morn2	No Effect	0_0_0		0.0116816	0.0939415	0.00213419
Arhgef33	No Effect	0_0_0		0.120674	0.181796	0.154523
Map4k3	No Effect	0_0_0		0.0688747	0.0391923	-0.0385998
Tmem178	No Effect	0_0_0		-0.0619152	-0.21333	-0.158366
Thumpd2	No Effect	0_0_0		-0.0111216	-0.0677965	-0.0746838
Slc8a1	No Effect	0_0_0		-0.0282969	-0.140469	-0.148758
AC122453.1	No Effect	0_0_0		-0.039404	0.0878177	0.00345685
Pkdcc	No Effect	0_0_0		-0.076648	-0.0902173	-0.110756
Mta3	No Effect	0_0_0		0.0661375	-0.0546076	-0.0129877
Thada	No Effect	0_0_0		0.0330487	-0.0396952	-0.0394771
Plekhh2	No Effect	0_0_0		0.122916	-0.123106	0.0961841
Lrpprc	No Effect	0_0_0		0.0526306	0.0956756	0.0678137
Ppm1b	No Effect	0_0_0		0.0438083	0.0573247	0.0636792
Camkmt	No Effect	0_0_0		0.0450718	0.0904204	0.102641
Six3os1	No Effect	0_0_0		0.137138	-0.0322179	0.554767
Srbd1	No Effect	0_0_0		0.0237157	-0.0253051	0.0865111
Prkce	No Effect	0_0_0		0.0301294	0.0653493	-0.107362
Rhoq	No Effect	0_0_0		-0.0462313	-0.0477421	-0.0369459
Pigf	No Effect	0_0_0		0.108397	-0.0485915	-0.133744
Cript	No Effect	0_0_0		0.0913296	0.0780091	0.13621
Gm5499	No Effect	0_0_0		0.0873706	0.130171	0.00421984
Socs5	No Effect	0_0_0		0.0529148	0.120312	0.0596385
4833418N02Rik	No Effect	0_0_0		-0.0249454	0.0566375	0.0775234
Kcnk12	No Effect	0_0_0		-0.160379	-0.260718	0.0146535
Fbxo11	No Effect	0_0_0		0.0811341	0.1216	0.0812126
Ston1	No Effect	0_0_0		-0.213002	-0.342014	-0.184486
Nrxn1	No Effect	0_0_0		-0.00136809	-0.0791948	-0.104005
Mettl4	No Effect	0_0_0		-0.0147111	-0.0707042	-0.0222079
AC144860.1	No Effect	0_0_0		-0.0502983	-0.0827584	0.105141
Gm20939	No Effect	0_0_0		-0.0663314	-0.131119	-0.310469
Crem	No Effect	0_0_0		-0.0087354	0.0109862	0.0874071
Bambi	No Effect	0_0_0		-0.0858125	0.0432112	-0.159036
Gm10557	No Effect	0_0_0		0.0698381	-0.0306663	-0.245664
Map3k8	No Effect	0_0_0		-0.0919718	-0.263302	-0.0876569
Gm10125	No Effect	0_0_0		0.0867848	0.0302321	-0.0122654
Zeb1	No Effect	0_0_0		-0.00932897	-0.0582456	0.0074146
AC168050.2	No Effect	0_0_0		-0.0169114	-0.158376	0.325469
Arhgap12	No Effect	0_0_0		0.0739614	0.0530724	0.0680224
Kif5b	No Effect	0_0_0		-0.000461746	-0.0548248	0.0774828
Epc1	No Effect	0_0_0		0.0291514	0.0363253	-0.000220451
AC131796.1	No Effect	0_0_0		0.0751108	0.153333	0.0158761
Wac	No Effect	0_0_0		0.0779188	0.0942145	0.00138449
AC148013.1	No Effect	0_0_0		0.103649	0.180385	0.0321012
Fzd8	No Effect	0_0_0		0.0760435	0.0713823	-0.0123565
Ccny	No Effect	0_0_0		-0.00327071	0.0345384	-0.00681745
Thoc1	No Effect	0_0_0		0.00479684	-0.123669	0.0511711
Rock1	No Effect	0_0_0		0.00876151	-0.127562	0.0352438
Abhd3	No Effect	0_0_0		0.00730233	-0.0377446	0.0847197
Mib1	No Effect	0_0_0		0.0112982	-0.0675186	0.00882671
Rbbp8	No Effect	0_0_0		0.100107	0.00426657	-0.00203318
AC090479.2	No Effect	0_0_0		-0.0218492	-0.2806	-0.1234
Gm6277	No Effect	0_0_0		0.108059	0.0228474	0.028268
Cables1	No Effect	0_0_0		0.0626077	0.103693	0.0631397
Tmem241	No Effect	0_0_0		-0.0186776	0.00559503	-0.040339
Riok3	No Effect	0_0_0		0.0309377	0.0552606	0.0518274
Npc1	No Effect	0_0_0		0.0799036	-0.0327565	0.0439979
Cabyr	No Effect	0_0_0		0.0215568	-0.0206651	-0.181819
Osbpl1a	No Effect	0_0_0		-0.0010423	-0.100372	0.00694561
Zfp521	No Effect	0_0_0		-0.00765425	-0.0894565	0.155813
Ss18	No Effect	0_0_0		0.0731612	0.00805977	0.0889783
Taf4b	No Effect	0_0_0		-0.0157843	-0.204921	-0.0310681
Kctd1	No Effect	0_0_0		-0.11639	-0.0957582	-0.0425181
AC102342.2	No Effect	0_0_0		-0.117889	0.00220779	-0.109314
Aqp4	No Effect	0_0_0		0.00662005	0.111345	0.110694
AC133525.2	No Effect	0_0_0		0.109365	0.14968	0.289218
Chst9	No Effect	0_0_0		-0.247975	0.408586	-0.057651
Gm10036	No Effect	0_0_0		0.0712362	0.146563	0.0691652
Dsc3	No Effect	0_0_0		0.114244	0.349571	0.0460915
Dsc2	No Effect	0_0_0		0.108766	0.0411732	0.258796
AC132091.1	No Effect	0_0_0		0.0426655	0.229171	-0.0539352
Dsg2	No Effect	0_0_0		0.0832021	-0.269083	-0.00983636
Ttr	No Effect	0_0_0		0.186435	-1.34778	0.289579
Gm10269	No Effect	0_0_0		0.0568993	0.0497737	0.0134292
B4galt6	No Effect	0_0_0		0.0773103	0.0749192	0.0583537
Trappc8	No Effect	0_0_0		0.00770338	-0.0208348	0.0444831
Rnf125	No Effect	0_0_0		-0.281356	-0.455584	0.0397881
Rnf138	No Effect	0_0_0		-0.00429331	-0.0149416	0.0463114
Garem1	No Effect	0_0_0		-0.0482214	-0.0961416	-0.247452
4930426D05Rik	No Effect	0_0_0		0.192601	0.113291	0.0536693
Dtna	No Effect	0_0_0		-0.0252635	-0.0666724	0.029704
AC126807.3	No Effect	0_0_0		0.0374315	-0.0302766	0.181526
AC126807.1	No Effect	0_0_0		0.0990769	0.230051	0.0274999
Zfp397	No Effect	0_0_0		-0.00962156	-0.0560915	0.00194955
Zscan30	No Effect	0_0_0		0.0595933	-0.00240846	0.127473
Galnt1	No Effect	0_0_0		0.0570579	0.0595014	0.0276256
2700062C07Rik	No Effect	0_0_0		0.0412535	0.0720619	0.0736076
Fhod3	No Effect	0_0_0		0.0974553	0.0502958	0.240511
Tpgs2	No Effect	0_0_0		0.00422881	0.0358072	0.0101354
AW554918	No Effect	0_0_0		0.054984	0.0285046	0.06539
AC161438.1	No Effect	0_0_0		-0.0226652	-0.252861	-0.162185
Gm7729	No Effect	0_0_0		0.0262022	0.0996707	0.0974374
AC168306.1	No Effect	0_0_0		0.0695922	0.0481405	0.0765929
AC102496.1	No Effect	0_0_0		0.00654206	-0.314471	0.330808
Pik3c3	No Effect	0_0_0		0.0314472	0.0660786	0.00480894
AC163399.1	No Effect	0_0_0		0.0145597	0.0222964	-0.0162284
Rit2	No Effect	0_0_0		0.117761	0.167349	0.108252
Sap130	No Effect	0_0_0		0.0157651	-0.0249015	-0.0200055
Sft2d3	No Effect	0_0_0		-0.00300908	-0.0960367	-0.00871472
Lims2	No Effect	0_0_0		-0.0847724	-0.137259	0.088663
Gpr17	No Effect	0_0_0		-0.0143676	-0.0540915	0.0452782
Iws1	No Effect	0_0_0		-0.0136474	-0.0783735	0.0290839
Map3k2	No Effect	0_0_0		-0.0142043	-0.104764	-0.0212599
A830052D11Rik	No Effect	0_0_0		0.00091097	-0.213427	-0.0184802
Bin1	No Effect	0_0_0		0.00219352	-0.0558574	0.0158289
Stard4	No Effect	0_0_0		0.097	0.103473	-0.0466355
Nrep	No Effect	0_0_0		0.0655489	0.00123126	0.151497
Epb41l4aos	No Effect	0_0_0		0.0486524	0.140998	0.112762
Epb41l4a	No Effect	0_0_0		0.0354273	0.0732265	-0.0139007
Gm10548	No Effect	0_0_0		-0.153708	-0.185559	-0.0318458
Nme5	No Effect	0_0_0		0.0777532	0.0899632	-0.0336199
4933408B17Rik	No Effect	0_0_0		-0.083054	0.0487031	0.29177
Brd8	No Effect	0_0_0		0.0217945	0.0201041	-0.012289
Kif20a	No Effect	0_0_0		0.0816142	-0.0044205	0.057081
Cdc23	No Effect	0_0_0		-0.0331593	-0.00757514	0.0117427
Fam53c	No Effect	0_0_0		-0.0415591	-0.0139355	-0.092377
Reep2	No Effect	0_0_0		0.0160378	0.00128474	0.0366519
Egr1	No Effect	0_0_0		-0.00894742	0.0856345	0.133351
Etf1	No Effect	0_0_0		0.0648599	0.0883033	0.0740206
Ctnna1	No Effect	0_0_0		-0.00748406	-0.0685212	-0.0257421
Lrrtm2	No Effect	0_0_0		0.0843742	-0.0911802	0.0220623
Gm5239	No Effect	0_0_0		0.0251823	0.0959038	0.113893
Gm36989	No Effect	0_0_0		0.12973	-0.243803	0.18902
Prob1	No Effect	0_0_0		-0.0817152	-0.245542	-0.111607
Spata24	No Effect	0_0_0		-0.0261535	-0.112641	-0.13479
Dnajc18	No Effect	0_0_0		0.0166967	0.0238839	0.00413954
Ecscr	No Effect	0_0_0		-0.0636793	-0.153253	0.0675303
Psd2	No Effect	0_0_0		0.0820638	0.0780396	0.128879
Nrg2	No Effect	0_0_0		-0.109686	-0.106872	-0.0509727
Pura	No Effect	0_0_0		-0.0152323	-0.12001	-0.0492702
Gm45884	No Effect	0_0_0		0.0551126	-0.161035	-0.0244131
Igip	No Effect	0_0_0		0.0255555	0.0622502	0.106988
Cystm1	No Effect	0_0_0		0.0523311	0.119189	0.0437553
Hbegf	No Effect	0_0_0		-0.0151775	0.0836575	0.0843666
Gm6542	No Effect	0_0_0		0.115608	0.0119553	-0.156975
Sra1	No Effect	0_0_0		-0.0298447	-0.0200757	0.0104649
Cd14	No Effect	0_0_0		0.214751	0.242174	0.0108411
Tmco6	No Effect	0_0_0		0.0305108	0.0118764	0.0297822
Ndufa2	No Effect	0_0_0		-0.0216878	0.0933927	0.00724966
Wdr55	No Effect	0_0_0		0.0144184	0.0657434	0.0230287
Dnd1	No Effect	0_0_0		-0.00286023	0.147395	0.237722
Hars2	No Effect	0_0_0		-0.0419743	-0.0733129	0.0745095
Pcdha1	No Effect	0_0_0		0.068802	-0.332155	-0.0924263
Pcdha5	No Effect	0_0_0		0.00821544	0.104621	-0.215866
Pcdha7	No Effect	0_0_0		-0.00227723	0.106274	0.0474298
Pcdha11	No Effect	0_0_0		-0.162198	-0.126313	-0.243002
Pcdha12	No Effect	0_0_0		-0.167787	-0.0309104	-0.222069
Pcdhac1	No Effect	0_0_0		-0.179347	-0.147027	-0.343265
Pcdhac2	No Effect	0_0_0		-0.0940687	-0.194142	-0.207173
Pcdhb2	No Effect	0_0_0		-0.195985	-0.201694	-0.0352412
Pcdhb4	No Effect	0_0_0		-0.163997	-0.248456	0.0254036
Pcdhb5	No Effect	0_0_0		-0.0694029	-0.0154537	-0.0491648
Pcdhb6	No Effect	0_0_0		-0.072419	-0.148231	-0.176244
Pcdhb7	No Effect	0_0_0		0.0554645	0.117141	0.0417867
Pcdhb8	No Effect	0_0_0		-0.0165186	-0.200063	-0.00348583
Pcdhb9	No Effect	0_0_0		-0.0889131	0.0558186	-0.0637172
Pcdhb10	No Effect	0_0_0		-0.0407737	-0.026685	-0.107047
Pcdhb13	No Effect	0_0_0		-0.00865799	0.0152533	0.061437
Pcdhb14	No Effect	0_0_0		-0.0614232	-0.0517601	-0.00182282
Pcdhb16	No Effect	0_0_0		-0.144289	-0.233219	-0.044743
Pcdhb17	No Effect	0_0_0		-0.0241944	-0.0697542	-0.0665948
Pcdhb19	No Effect	0_0_0		-0.0401608	-0.0547294	0.0393973
Pcdhb20	No Effect	0_0_0		-0.0214417	-0.0297357	0.0683215
Pcdhb21	No Effect	0_0_0		-0.0998626	-0.238341	-0.179023
Pcdhb22	No Effect	0_0_0		0.0187731	0.0133315	0.0470856
3222401L13Rik	No Effect	0_0_0		0.1601	0.0767479	-0.0751252
Pcdhga1	No Effect	0_0_0		0.0818638	0.196213	-0.0908183
Pcdhga2	No Effect	0_0_0		0.115861	0.0778661	-0.214251
Pcdhga3	No Effect	0_0_0		0.0613268	-0.0131584	-0.143614
Pcdhga4	No Effect	0_0_0		-0.0508731	0.0902121	-0.164554
Pcdhga6	No Effect	0_0_0		-0.0417663	0.0223706	0.0396945
Pcdhga8	No Effect	0_0_0		-0.0312271	-0.0913195	-0.2098
Pcdhga9	No Effect	0_0_0		-0.0832183	-0.143386	-0.164709
Pcdhgb6	No Effect	0_0_0		0.00475796	-0.0669958	-0.074027
Pcdhgb7	No Effect	0_0_0		-0.0467102	-0.157471	0.0154854
Pcdhga11	No Effect	0_0_0		-0.131414	-0.119066	-0.153528
Pcdhgc5	No Effect	0_0_0		-0.0806691	-0.104124	-0.251309
Diaph1	No Effect	0_0_0		0.0149859	0.0330434	-0.0488969
Hdac3	No Effect	0_0_0		-0.0234029	-0.00405019	-0.00586308
Pcdh1	No Effect	0_0_0		-0.0282782	-0.0448484	-0.0883313
1700086O06Rik	No Effect	0_0_0		0.120132	0.12075	-0.115882
Dele1	No Effect	0_0_0		-0.038916	-0.0127635	-0.0530347
Gnpda1	No Effect	0_0_0		-0.0275911	0.0277562	0.000463779
Spry4	No Effect	0_0_0		-0.103575	-0.0312802	0.0774317
Arhgap26	No Effect	0_0_0		0.0466481	0.044102	-0.053726
Fgf1	No Effect	0_0_0		0.0786631	0.104169	0.095249
Nr3c1	No Effect	0_0_0		0.0611482	0.0867245	0.0805154
2900055J20Rik	No Effect	0_0_0		-0.14851	-0.335082	-0.217663
Kctd16	No Effect	0_0_0		-0.259665	-0.303396	-0.337345
Sh3rf2	No Effect	0_0_0		-0.270677	-0.495748	-0.0208593
Lars	No Effect	0_0_0		0.00958827	0.0637099	-0.026602
Tcerg1	No Effect	0_0_0		0.0133198	-0.0353461	-0.00473894
Ppp2r2b	No Effect	0_0_0		0.00350876	0.0374318	-0.0162469
Stk32a	No Effect	0_0_0		0.080768	-0.136145	0.0772219
Dpysl3	No Effect	0_0_0		0.00794847	-0.0790673	-0.0573088
Eif3j2	No Effect	0_0_0		-0.00417608	0.0232173	-0.017102
Jakmip2	No Effect	0_0_0		0.0363292	0.0574315	-0.083476
Ythdc2	No Effect	0_0_0		0.0166418	0.0666112	-0.00436671
Kcnn2	No Effect	0_0_0		-0.00419172	-0.144584	-0.124183
Gm10540	No Effect	0_0_0		-0.00159421	0.120112	-0.0776774
Trim36	No Effect	0_0_0		0.139873	-0.142745	0.149683
Pggt1b	No Effect	0_0_0		0.00525677	-0.0734416	-0.0669985
Ccdc112	No Effect	0_0_0		0.00793927	0.134533	0.0748345
Fem1c	No Effect	0_0_0		0.0283821	0.0262294	-0.0441186
Cdo1	No Effect	0_0_0		0.104077	0.096466	0.155739
Atg12	No Effect	0_0_0		0.00605049	0.0336367	0.0618208
Ap3s1	No Effect	0_0_0		0.0916172	-0.0118978	0.0960907
Sema6a	No Effect	0_0_0		0.0498124	0.0474476	0.0189583
AC121783.1	No Effect	0_0_0		0.0921357	0.172549	0.0327308
Dtwd2	No Effect	0_0_0		0.14994	0.0713542	0.230167
Dmxl1	No Effect	0_0_0		0.0578091	-0.0769197	-0.0808189
Tnfaip8	No Effect	0_0_0		0.0245951	-0.120688	0.00354697
C030005K06Rik	No Effect	0_0_0		0.13776	-0.105259	-0.0482082
Hsd17b4	No Effect	0_0_0		0.0167174	-0.00653853	0.0173896
Cd63-ps	No Effect	0_0_0		-0.00413012	0.07521	-0.12817
Sncaip	No Effect	0_0_0		-0.0912923	-0.0216652	0.00758088
Cep120	No Effect	0_0_0		0.0317903	0.00415171	-0.013318
Csnk1g3	No Effect	0_0_0		0.064887	0.0999242	0.0409642
Zfp608	No Effect	0_0_0		-0.00732937	-0.12552	-0.100941
Gm24514	No Effect	0_0_0		-0.00307289	-0.00966794	-0.321427
Gramd3	No Effect	0_0_0		-0.0561761	-0.0233341	0.112504
Lmnb1	No Effect	0_0_0		0.00604647	0.0458065	-0.0257324
C330018D20Rik	No Effect	0_0_0		0.0605809	0.0225087	0.0458782
Megf10	No Effect	0_0_0		0.0222604	-0.180116	0.113572
Prrc1	No Effect	0_0_0		0.0289003	-0.0171014	-0.0694207
Slc12a2	No Effect	0_0_0		0.146882	-0.0767392	0.104114
Fbn2	No Effect	0_0_0		0.183727	-0.250903	0.0696575
Chsy3	No Effect	0_0_0		-0.058316	0.064355	-0.0276908
Iigp1	No Effect	0_0_0		-0.444886	-0.163826	-0.0450761
Smim3	No Effect	0_0_0		0.0119425	0.0124486	-0.0218708
Rbm22	No Effect	0_0_0		-0.0400005	0.0104994	-0.0340761
Synpo	No Effect	0_0_0		-0.0573183	0.000829457	-0.113823
Cd74	No Effect	0_0_0		-0.466434	0.0505559	-0.0110038
Slc6a7	No Effect	0_0_0		-0.00483322	-0.143457	-0.0087791
Csf1r	No Effect	0_0_0		-0.0366835	-0.0201299	-0.0632694
Ppargc1b	No Effect	0_0_0		-0.0672798	-0.237392	-0.194904
Arhgef37	No Effect	0_0_0		-0.051362	-0.26224	-0.103658
Csnk1a1	No Effect	0_0_0		0.0597783	0.0715794	0.0724914
Bvht	No Effect	0_0_0		-0.0857763	-0.190915	-0.418876
Pcyox1l	No Effect	0_0_0		-0.0452486	-0.0158413	0.0643801
1500015A07Rik	No Effect	0_0_0		-0.0289581	-0.0455542	0.0123638
Afap1l1	No Effect	0_0_0		-0.146023	-0.107446	-0.127264
Sh3tc2	No Effect	0_0_0		0.324381	0.236242	0.367244
Adrb2	No Effect	0_0_0		-0.170326	0.0644557	-0.0847888
Htr4	No Effect	0_0_0		0.0620299	0.262984	-0.130602
Spink10	No Effect	0_0_0		0.0444603	-0.142528	0.0723249
Gm17732	No Effect	0_0_0		-0.0887205	-0.190849	-0.131394
Napg	No Effect	0_0_0		0.0464447	0.0629332	-0.00775129
Piezo2	No Effect	0_0_0		0.283586	0.253635	-0.57449
Wdr7	No Effect	0_0_0		0.0397545	0.0362906	-0.0776623
Amd-ps3	No Effect	0_0_0		0.154008	0.287809	0.24884
Atp8b1	No Effect	0_0_0		-0.0391838	-0.158409	-0.200828
Nedd4l	No Effect	0_0_0		0.0309719	0.11257	0.000216475
Oacyl	No Effect	0_0_0		-0.0196091	0.000482937	-0.00834565
Sec11c	No Effect	0_0_0		0.047266	-0.00755795	0.113414
Grp	No Effect	0_0_0		-0.0374522	-0.958138	-0.0691291
Lman1	No Effect	0_0_0		-0.0281339	-0.0626188	-0.031304
Ccbe1	No Effect	0_0_0		0.0224416	-0.0977234	-0.217536
Pmaip1	No Effect	0_0_0		0.0307233	-0.34205	-0.0182939
Gnal	No Effect	0_0_0		-0.00242923	-0.0463467	0.105516
Chmp1b	No Effect	0_0_0		0.00921148	0.0941697	0.0442361
Tubb6	No Effect	0_0_0		0.0330218	0.131022	0.0969594
Afg3l2	No Effect	0_0_0		0.000348983	0.0200886	0.0171672
Spire1	No Effect	0_0_0		-0.00998913	-0.062528	0.0169932
Ptpn2	No Effect	0_0_0		-0.0499872	-0.0507004	0.0465728
Gm26910	No Effect	0_0_0		-0.050644	-0.132779	-0.0911145
Ldlrad4	No Effect	0_0_0		-0.0730065	-0.168813	-0.140628
Fam210a	No Effect	0_0_0		0.0465559	0.0263775	-0.022707
Tcf4	No Effect	0_0_0		-0.0586543	-0.148477	-0.101305
Rab27b	No Effect	0_0_0		0.0468828	0.128541	0.135808
4930503L19Rik	No Effect	0_0_0		0.00839532	-0.0700341	0.040354
Stard6	No Effect	0_0_0		0.0649771	-0.0482288	-0.0220937
Poli	No Effect	0_0_0		0.013372	-0.0135592	-0.0398203
Dcc	No Effect	0_0_0		-0.0382364	-0.146291	-0.360428
Smad4	No Effect	0_0_0		0.0305022	0.0245507	-0.0310523
Me2	No Effect	0_0_0		-0.00537717	-0.0285793	-0.0768245
Mro	No Effect	0_0_0		0.00141597	-0.00304367	0.108348
Mapk4	No Effect	0_0_0		-0.102385	-0.147878	-0.121689
Mbd1	No Effect	0_0_0		-0.0230594	-0.0507803	-0.0149382
Gm14328	No Effect	0_0_0		0.124686	0.193723	0.0343116
Myo5b	No Effect	0_0_0		-0.0908003	-0.16034	-0.172461
Acaa2	No Effect	0_0_0		-0.0327168	-0.0696952	-0.0911767
BC031181	No Effect	0_0_0		0.0136813	0.0923011	0.0803426
Dym	No Effect	0_0_0		-0.0126881	0.0301078	0.0279007
Smad7	No Effect	0_0_0		0.0414685	0.134104	0.0943754
Ier3ip1	No Effect	0_0_0		0.114082	0.115808	0.0499779
Hdhd2	No Effect	0_0_0		0.0123137	0.0671792	-0.0105308
Katnal2	No Effect	0_0_0		0.0208533	-0.0276261	0.112624
Pias2	No Effect	0_0_0		0.0339743	0.0186716	0.036292
Loxhd1	No Effect	0_0_0		-0.0782785	0.011987	-0.27784
Rnf165	No Effect	0_0_0		-0.082485	-0.145837	-0.120786
8030462N17Rik	No Effect	0_0_0		-0.0181175	-0.0697392	0.0452542
Haus1	No Effect	0_0_0		-0.00743442	0.0321226	0.105058
Pstpip2	No Effect	0_0_0		-0.0632258	-0.0390959	0.0869461
Epg5	No Effect	0_0_0		0.00394346	-0.105968	-0.0736116
Slc14a1	No Effect	0_0_0		0.0238909	0.141656	0.0627592
Pard6g	No Effect	0_0_0		-0.128507	-0.0557172	-0.0702205
Adnp2	No Effect	0_0_0		-0.0184662	0.00710936	-0.0619363
Rbfa	No Effect	0_0_0		-0.042594	0.0246497	-0.0151664
Kcng2	No Effect	0_0_0		-0.0381203	0.244492	-0.328597
Gm17383	No Effect	0_0_0		0.0245451	0.0810794	0.15442
Rpl21-ps8	No Effect	0_0_0		0.00340873	0.161315	0.0113578
Zfp516	No Effect	0_0_0		-0.0273446	0.0492474	-0.0401421
Zadh2	No Effect	0_0_0		0.0415479	0.0757587	0.0887546
Cndp2	No Effect	0_0_0		-0.0189086	0.0606585	-0.0659631
Fam69c	No Effect	0_0_0		-0.0413771	-0.0973554	0.0254548
Cyb5a	No Effect	0_0_0		0.0379146	0.0839966	0.0977701
Timm21	No Effect	0_0_0		-0.0456842	-0.129271	0.080327
Neto1	No Effect	0_0_0		0.018375	-0.229051	-0.132868
Cbln2	No Effect	0_0_0		0.0804057	-0.167068	0.55042
Socs6	No Effect	0_0_0		0.0759018	0.100914	0.0677172
Rttn	No Effect	0_0_0		-0.0229794	-0.020831	0.0281308
Tmx3	No Effect	0_0_0		0.0995018	0.0789855	0.0906663
Gm45871	No Effect	0_0_0		0.0424049	0.0971341	0.0138544
Ppp6r3	No Effect	0_0_0		0.0228839	0.0156055	0.0120312
Kmt5b	No Effect	0_0_0		-0.0151404	0.000570424	0.00114657
Chka	No Effect	0_0_0		-0.025835	-0.0775752	0.0915746
Ndufs8	No Effect	0_0_0		-0.00130354	0.0895583	-0.0368565
Aldh3b1	No Effect	0_0_0		0.00975438	-0.0450091	0.0149212
Unc93b1	No Effect	0_0_0		-0.0773544	-0.124987	-0.0995031
Gm49405	No Effect	0_0_0		0.105793	-0.292267	0.00988095
Doc2g	No Effect	0_0_0		-0.04071	0.0676172	0.0882056
Ndufv1	No Effect	0_0_0		0.0163739	0.0971485	0.00509191
Cdk2ap2	No Effect	0_0_0		0.00244971	0.100235	0.000650794
Aip	No Effect	0_0_0		-0.0534088	0.0401605	-0.0443701
Carns1	No Effect	0_0_0		0.280378	0.233714	0.225645
Gm17552	No Effect	0_0_0		0.293746	-0.0582408	0.204529
Tbc1d10c	No Effect	0_0_0		-0.0212605	-0.168518	0.101704
Ppp1ca	No Effect	0_0_0		-0.00672049	0.0845473	0.00426112
Rad9a	No Effect	0_0_0		-0.0666946	-0.0503898	-0.0752098
Clcf1	No Effect	0_0_0		-0.0730047	-0.246583	-0.108835
Pold4	No Effect	0_0_0		-0.0818291	-0.0586055	0.00646593
Ankrd13d	No Effect	0_0_0		0.00244827	-0.063085	-0.0307358
Kdm2a	No Effect	0_0_0		0.00795879	-0.0066572	-0.0765502
Syt12	No Effect	0_0_0		-0.0465381	0.0202915	-0.0672914
Pcx	No Effect	0_0_0		-0.0402753	-0.100884	-0.0231978
Rce1	No Effect	0_0_0		-0.0242034	0.0530263	0.0332336
Gm960	No Effect	0_0_0		0.021098	0.0508719	-0.0439563
Rbm4b	No Effect	0_0_0		-0.0273485	-0.0758695	0.0601972
Rbm4	No Effect	0_0_0		0.0581822	-0.0821397	0.0984129
Ccdc87	No Effect	0_0_0		0.00452413	-0.142858	-0.211254
Ctsf	No Effect	0_0_0		-0.0480014	-0.0264967	-0.0023047
Actn3	No Effect	0_0_0		-0.10867	0.0014208	-0.103575
Bbs1	No Effect	0_0_0		-0.0320032	-0.0311214	-0.0446945
Dpp3	No Effect	0_0_0		0.00607914	-0.0569332	-0.0467103
Peli3	No Effect	0_0_0		0.0671337	0.0259393	0.012641
Npas4	No Effect	0_0_0		-0.0259096	-0.355234	-0.0836449
Slc29a2	No Effect	0_0_0		-0.0834338	-0.0568942	0.0222867
Brms1	No Effect	0_0_0		-0.0503475	-0.0632995	-0.0411934
Rin1	No Effect	0_0_0		-0.126769	-0.0515734	-0.235584
Tmem151a	No Effect	0_0_0		-0.0120133	0.00234251	-0.0172914
Yif1a	No Effect	0_0_0		-0.0727966	-0.0685882	-0.0398416
Cnih2	No Effect	0_0_0		-0.0604297	0.0114265	-0.0190622
Rab1b	No Effect	0_0_0		-0.0477961	-0.00559596	-0.0799171
Klc2	No Effect	0_0_0		0.00280091	-0.0622438	-0.0331674
Pacs1	No Effect	0_0_0		-0.0251531	-0.0903492	-0.0664123
Gal3st3	No Effect	0_0_0		-0.0784603	-0.0581901	-0.0673338
Cst6	No Effect	0_0_0		-0.0845365	0.0118876	0.278669
Eif1ad	No Effect	0_0_0		0.00496464	0.071451	0.0328894
Sart1	No Effect	0_0_0		-0.0198741	0.000625207	0.0107449
4930481A15Rik	No Effect	0_0_0		0.109616	0.092185	0.250062
Drap1	No Effect	0_0_0		0.0311978	0.0598287	-0.0516891
AI837181	No Effect	0_0_0		0.00710639	0.0665875	-0.050565
Ccdc85b	No Effect	0_0_0		-0.205858	-0.284838	0.0852618
Fibp	No Effect	0_0_0		-0.0218212	-0.0133159	-0.0402374
Efemp2	No Effect	0_0_0		-0.142546	-0.181997	-0.1228
Mus81	No Effect	0_0_0		-0.0547732	-0.0879431	-0.0110493
Snx32	No Effect	0_0_0		0.018965	-0.00313015	0.0670816
Gm31166	No Effect	0_0_0		0.0355336	0.0468709	-0.074816
Kat5	No Effect	0_0_0		-0.0018804	0.0289406	-0.0158465
Rela	No Effect	0_0_0		-0.0213266	-0.0444933	-0.087535
Map3k11	No Effect	0_0_0		-0.0428223	0.0176598	0.0241267
Ehbp1l1	No Effect	0_0_0		-0.0605528	0.0655603	-0.0824856
Sssca1	No Effect	0_0_0		-0.0960647	-0.0700529	0.00660701
Ltbp3	No Effect	0_0_0		-0.0460551	-0.191808	0.071869
Scyl1	No Effect	0_0_0		-0.019712	0.0119253	-0.0187811
Neat1	No Effect	0_0_0		0.246761	-0.0345578	0.27848
Frmd8	No Effect	0_0_0		0.195029	0.114177	0.229962
Slc25a45	No Effect	0_0_0		-0.0384518	-0.108371	-0.0217809
Tigd3	No Effect	0_0_0		0.0693663	0.148033	0.137582
Dpf2	No Effect	0_0_0		0.0381804	0.0142957	0.0797976
Gm42067	No Effect	0_0_0		-0.0730627	-0.00605865	-0.0984985
Cdc42ep2	No Effect	0_0_0		0.112467	0.111277	0.344079
Pola2	No Effect	0_0_0		-0.0571152	-0.13455	-0.0467051
Capn1	No Effect	0_0_0		-0.106087	-0.197692	-0.161375
Syvn1	No Effect	0_0_0		0.0163366	0.0163861	0.0212131
Fau	No Effect	0_0_0		-0.0143472	0.102574	0.0115371
Znhit2	No Effect	0_0_0		-0.109636	-0.0427203	-0.0430472
Tm7sf2	No Effect	0_0_0		-0.0246554	-0.0501666	0.0229328
Zfpl1	No Effect	0_0_0		-0.0469711	-0.0328225	0.000598039
Sac3d1	No Effect	0_0_0		-0.0962357	-0.0224545	0.0520394
Snx15	No Effect	0_0_0		-0.0147792	0.0211215	0.0265116
Arl2	No Effect	0_0_0		0.0347096	0.12072	0.0906231
Ppp2r5b	No Effect	0_0_0		-0.0421626	-0.0676487	-0.0497893
Ehd1	No Effect	0_0_0		-0.0659305	-0.032676	-0.0791418
Men1	No Effect	0_0_0		-0.029428	-0.0584581	-0.0519571
Rasgrp2	No Effect	0_0_0		0.160022	0.0272507	0.316633
Prdx5	No Effect	0_0_0		0.00229263	0.0958208	0.000298214
Trmt112	No Effect	0_0_0		-0.0172535	0.0980588	0.0211812
Catsperz	No Effect	0_0_0		0.0319815	-0.225844	-0.0594719
Kcnk4	No Effect	0_0_0		-0.0519697	-0.16013	-0.105871
Gpr137	No Effect	0_0_0		-0.060188	-0.0788567	-0.0809621
Bad	No Effect	0_0_0		-0.000399883	0.0483558	-0.0151303
Ppp1r14b	No Effect	0_0_0		-0.068878	-0.12544	-0.0535107
Fkbp2	No Effect	0_0_0		0.0291588	0.010949	0.0541756
Vegfb	No Effect	0_0_0		-0.0753444	-0.078526	-0.00879058
Dnajc4	No Effect	0_0_0		-0.0322592	-0.11902	-0.0240669
Nudt22	No Effect	0_0_0		-0.0697013	-0.10596	0.0260155
Trpt1	No Effect	0_0_0		-0.0292204	-0.0733843	-0.108258
Macrod1	No Effect	0_0_0		0.0425703	0.159986	0.016461
Cox8a	No Effect	0_0_0		-0.0847465	-0.0544752	-0.0326445
Rcor2	No Effect	0_0_0		-0.0093498	-0.0455935	-0.0143849
Mark2	No Effect	0_0_0		-0.0630544	-0.0895075	-0.0505881
Spindoc	No Effect	0_0_0		0.0346214	0.118006	0.0148044
2700081O15Rik	No Effect	0_0_0		-0.101993	-0.124275	-0.103061
Atl3	No Effect	0_0_0		0.00731377	-0.0878062	-0.0554494
Pla2g16	No Effect	0_0_0		0.120965	0.0946965	0.142762
Lgals12	No Effect	0_0_0		-0.149469	-0.204639	0.0228688
Chrm1	No Effect	0_0_0		-0.0602204	-0.0366074	-0.161555
Slc3a2	No Effect	0_0_0		-0.0167198	0.00471061	-0.0448088
Stx5a	No Effect	0_0_0		-0.0284298	-0.058194	0.0534643
Nxf1	No Effect	0_0_0		-0.0244337	-0.0607229	0.0509224
Taf6l	No Effect	0_0_0		-0.0282573	0.0139354	-0.0135354
Zbtb3	No Effect	0_0_0		-0.0340556	0.0371753	0.0678181
Lrrn4cl	No Effect	0_0_0		-0.214392	-0.301181	-0.203435
Ubxn1	No Effect	0_0_0		0.0481625	0.111195	0.057321
Uqcc3	No Effect	0_0_0		-0.0297116	0.145676	-0.0652905
Lbhd1	No Effect	0_0_0		0.0723263	0.0256259	-0.0644304
Ganab	No Effect	0_0_0		0.00120185	-0.00369918	-0.0157484
B3gat3	No Effect	0_0_0		0.0294274	0.0620794	0.00192321
Rom1	No Effect	0_0_0		-0.0695706	-0.186289	-0.0252366
Eml3	No Effect	0_0_0		-0.084334	-0.0476381	-0.0038788
Mta2	No Effect	0_0_0		-0.0301609	-0.019003	-0.0554211
Asrgl1	No Effect	0_0_0		-0.0237148	-0.000779925	0.043597
Incenp	No Effect	0_0_0		-0.0359205	-0.100742	-0.0192694
Fth1	No Effect	0_0_0		0.117468	0.119411	0.15405
Best1	No Effect	0_0_0		-0.109938	-0.0806804	-0.184311
Fads3	No Effect	0_0_0		0.0252956	0.0180826	-0.0395103
Fads2	No Effect	0_0_0		-0.0179813	0.0184486	-0.0596594
Fads1	No Effect	0_0_0		-0.0454798	-0.0462911	0.0104481
Tmem258	No Effect	0_0_0		0.0433012	0.0719312	-0.0508669
Myrf	No Effect	0_0_0		0.370222	-0.0109691	0.339496
Lrrc10b	No Effect	0_0_0		-0.175887	0.027009	-0.0105549
Cpsf7	No Effect	0_0_0		0.0175626	-0.0347796	0.0284701
Tmem216	No Effect	0_0_0		-0.053169	0.0669375	0.0612369
Tmem138	No Effect	0_0_0		0.0312599	0.058634	-0.0144764
Tkfc	No Effect	0_0_0		-0.0171544	0.0165922	-0.0878128
Vps37c	No Effect	0_0_0		0.0257386	0.0278632	0.0276487
Cd6	No Effect	0_0_0		-0.165151	-0.668058	-0.220627
Slc15a3	No Effect	0_0_0		0.116591	0.00801341	0.0164775
Tmem132a	No Effect	0_0_0		-0.11317	-0.0706808	-0.0849477
Ccdc86	No Effect	0_0_0		-0.0639124	0.0362776	-0.0951256
AW112010	No Effect	0_0_0		-0.102452	-0.0710684	-0.0970147
Gm6501	No Effect	0_0_0		-0.100225	-0.0140681	0.0753789
Gm5511	No Effect	0_0_0		0.146139	0.0885499	0.155939
Ms4a6d	No Effect	0_0_0		-0.0354544	0.010388	0.0830516
Mrpl16	No Effect	0_0_0		0.000423935	0.0632082	-0.106302
Stx3	No Effect	0_0_0		0.00193089	-0.0713086	0.00363384
Gm6365	No Effect	0_0_0		0.0107354	-0.188023	0.0451521
Patl1	No Effect	0_0_0		0.012647	0.0712276	-0.0338939
Osbp	No Effect	0_0_0		0.0247834	0.0270933	-0.0122931
Mpeg1	No Effect	0_0_0		0.0731453	0.141047	0.0388925
A330040F15Rik	No Effect	0_0_0		-0.101526	-0.175222	-0.104186
Fam111a	No Effect	0_0_0		-0.101477	-0.170851	-0.0917458
Zfp91	No Effect	0_0_0		0.0481666	-0.0772939	0.037529
Lpxn	No Effect	0_0_0		0.076297	0.234468	-0.0910516
Gm5512	No Effect	0_0_0		-0.172984	-0.152266	0.26624
Cep78	No Effect	0_0_0		-0.0172728	-0.0344322	0.0423625
Gnaq	No Effect	0_0_0		0.0469267	0.0343574	-0.00771851
Gm10819	No Effect	0_0_0		-0.0130746	0.202971	-0.0698912
Vps13a	No Effect	0_0_0		0.01089	-0.090949	-0.0897684
Gm32256	No Effect	0_0_0		0.03162	0.0209904	-0.0150418
Prune2	No Effect	0_0_0		0.00105064	0.0619813	-0.103861
Rfk	No Effect	0_0_0		-0.0250754	0.0267547	0.00191961
Ostf1	No Effect	0_0_0		-0.0750578	-0.0906739	-0.0016613
Nmrk1	No Effect	0_0_0		-0.0599664	-0.197368	0.000568638
Carnmt1	No Effect	0_0_0		-0.0674337	0.0148086	0.143602
Trpm6	No Effect	0_0_0		-0.310925	-0.300057	-0.361916
Aldh1a1	No Effect	0_0_0		-0.11781	-0.068866	0.288837
C730002L08Rik	No Effect	0_0_0		-0.0313866	-0.58286	-0.575609
Gm5514	No Effect	0_0_0		0.0332731	0.0518766	0.0692152
Smc5	No Effect	0_0_0		0.0320832	-0.0149477	0.0390209
Mamdc2	No Effect	0_0_0		-0.0287585	0.234699	-0.202959
Gm9493	No Effect	0_0_0		0.0177984	0.0640445	0.0634482
Tjp2	No Effect	0_0_0		0.0753893	-0.0279216	0.0853597
Fxn	No Effect	0_0_0		-0.0126824	0.120899	-0.0303605
Gm16216	No Effect	0_0_0		0.0365637	0.0385023	-0.0653808
Fam122a	No Effect	0_0_0		0.0357306	0.0928947	-0.0735543
Pgm5	No Effect	0_0_0		-0.19523	-0.0995304	-0.0476472
Cbwd1	No Effect	0_0_0		-0.039155	0.107645	0.00439363
Smarca2	No Effect	0_0_0		-0.043887	-0.0285302	-0.0678778
Vldlr	No Effect	0_0_0		0.0664162	0.0566062	-0.0353843
Rfx3	No Effect	0_0_0		-0.0811126	0.0684726	-0.167305
Glis3	No Effect	0_0_0		-0.0812232	-0.0854228	-0.173021
Gm6788	No Effect	0_0_0		0.0499895	0.236457	-0.16853
Slc1a1	No Effect	0_0_0		0.0188841	-0.0198044	0.0563688
4430402I18Rik	No Effect	0_0_0		0.0805243	-0.00542617	0.0351265
Plpp6	No Effect	0_0_0		-0.00603489	-0.0479227	-0.00483874
Gm10136	No Effect	0_0_0		0.0267036	0.121984	0.0886511
Ak3	No Effect	0_0_0		0.00747063	-0.0736061	0.0394006
1700018L02Rik	No Effect	0_0_0		0.0448005	-0.122247	-0.00448591
Gm5518	No Effect	0_0_0		0.118128	0.186153	0.11414
Cd274	No Effect	0_0_0		-0.0238776	0.118958	0.173862
A930007I19Rik	No Effect	0_0_0		-0.023379	-0.108729	-0.126934
Ermp1	No Effect	0_0_0		0.0915773	0.0573973	0.0609957
9930021J03Rik	No Effect	0_0_0		-0.00351377	-0.0728523	-0.046002
Ranbp6	No Effect	0_0_0		0.0800941	0.112651	0.094318
Il33	No Effect	0_0_0		0.20239	0.063555	0.298144
Uhrf2	No Effect	0_0_0		0.0442918	0.0445857	0.0510974
Gldc	No Effect	0_0_0		-0.136733	-0.266122	-0.107791
Asah2	No Effect	0_0_0		0.166927	-0.0899731	0.132173
2700046G09Rik	No Effect	0_0_0		0.078793	-0.183935	-0.09629
Rpl9-ps6	No Effect	0_0_0		-0.0760425	0.0338639	0.0382342
Pten	No Effect	0_0_0		0.0504351	0.0272117	0.0313993
Rnls	No Effect	0_0_0		-0.0390384	-0.0911477	-0.0875314
Lipo3	No Effect	0_0_0		0.0155056	0.0464354	0.13584
Acta2	No Effect	0_0_0		-0.279908	-0.402813	-0.372371
Fas	No Effect	0_0_0		-0.038497	0.244555	-0.00501487
Lipa	No Effect	0_0_0		0.0219846	-0.0211415	0.123511
Ifit2	No Effect	0_0_0		0.0386617	0.0707209	0.0513081
Ifit3	No Effect	0_0_0		-0.0919333	0.0297666	0.30758
Ifit1bl1	No Effect	0_0_0		-0.0207204	0.0387521	-0.0505505
Ifit3b	No Effect	0_0_0		0.021405	0.0753	0.314166
Ifit1bl2	No Effect	0_0_0		-0.103019	-0.0362381	0.0741907
Ifit1	No Effect	0_0_0		-0.409461	-0.0398378	0.222863
Slc16a12	No Effect	0_0_0		-0.325442	-0.528368	-0.164438
Pank1	No Effect	0_0_0		-0.0403853	-0.105662	-0.035866
A830019P07Rik	No Effect	0_0_0		0.121236	0.131389	-0.102727
Hectd2	No Effect	0_0_0		0.0336494	-0.13346	-0.0432106
Ppp1r3c	No Effect	0_0_0		-0.0806934	0.022242	0.0666252
Fgfbp3	No Effect	0_0_0		-0.0582279	-0.198903	0.0565296
Btaf1	No Effect	0_0_0		-0.117716	-0.216512	-0.0188459
43529	No Effect	0_0_0		0.0589503	0.114592	0.0240103
Kif11	No Effect	0_0_0		0.0693562	-0.189091	-0.00404627
Exoc6	No Effect	0_0_0		0.0780789	0.169818	-0.0302025
Fra10ac1	No Effect	0_0_0		0.0763428	0.0795219	0.123873
Lgi1	No Effect	0_0_0		0.0296378	0.0820267	-0.0487211
Slc35g1	No Effect	0_0_0		-0.141331	-0.583813	-0.00672725
Plce1	No Effect	0_0_0		0.0961357	0.0681969	-0.087762
Noc3l	No Effect	0_0_0		-0.0145074	0.00304707	0.0651979
Tbc1d12	No Effect	0_0_0		0.0211094	0.031196	0.0207111
Hells	No Effect	0_0_0		0.014106	-0.246454	0.014799
Sorbs1	No Effect	0_0_0		0.0221946	-0.109424	-0.100645
Gm27042	No Effect	0_0_0		0.0410776	-0.0836984	0.0574221
Cc2d2b	No Effect	0_0_0		-0.219643	0.233251	-0.81129
Zfp518a	No Effect	0_0_0		0.0426963	-0.182413	-0.149537
Blnk	No Effect	0_0_0		-0.0050078	-0.264795	0.165242
Tll2	No Effect	0_0_0		0.11024	-0.0691272	0.180945
Tm9sf3	No Effect	0_0_0		0.096919	0.0981668	0.0494044
Pik3ap1	No Effect	0_0_0		-0.225897	-0.236841	-0.280671
Lcor	No Effect	0_0_0		-0.0421948	-0.144082	-0.193013
AI606181	No Effect	0_0_0		-0.0171925	0.00568978	-0.128301
Slit1	No Effect	0_0_0		0.0494029	-0.00945009	-0.191484
Arhgap19	No Effect	0_0_0		-0.0212575	0.107074	0.112205
Rrp12	No Effect	0_0_0		-0.00774063	-0.00345926	-0.0317001
Pgam1	No Effect	0_0_0		-0.0255778	0.0435519	-0.034534
Zdhhc16	No Effect	0_0_0		-0.0732512	-0.0866239	-0.0754321
Mms19	No Effect	0_0_0		-0.0255337	-0.0928777	0.0264621
Ubtd1	No Effect	0_0_0		-0.113246	-0.101376	0.0359984
Hoga1	No Effect	0_0_0		-0.000949504	-0.255779	-0.211906
Pi4k2a	No Effect	0_0_0		0.0164942	0.0494347	-0.0343369
Avpi1	No Effect	0_0_0		-0.0288725	-0.00224431	-0.0315404
Marveld1	No Effect	0_0_0		-0.119275	-0.236351	-0.00370087
Zfyve27	No Effect	0_0_0		-0.0193644	-0.0533041	-0.0149721
Sfrp5	No Effect	0_0_0		0.134907	0.165678	0.538347
Golga7b	No Effect	0_0_0		0.0342196	0.0606231	0.035907
Crtac1	No Effect	0_0_0		-0.06994	0.00457578	-0.0762229
Cnnm1	No Effect	0_0_0		-0.0183909	0.0191608	-0.1235
Slc25a28	No Effect	0_0_0		-0.0408241	0.0129652	-0.00634169
Cox15	No Effect	0_0_0		0.0198259	0.0177064	-0.0675635
Cwf19l1	No Effect	0_0_0		0.0336326	0.0844886	0.088662
Pkd2l1	No Effect	0_0_0		0.332735	-0.314739	0.810353
Scd3	No Effect	0_0_0		0.0631056	-0.0333238	0.0378485
Scd4	No Effect	0_0_0		0.0636831	-0.225384	-0.212083
Scd1	No Effect	0_0_0		0.135522	0.115425	0.0787897
Ndufb8	No Effect	0_0_0		0.0526142	0.0995021	0.0341407
Slf2	No Effect	0_0_0		-0.0433442	-0.0431504	0.0339977
Mrpl43	No Effect	0_0_0		-0.00374438	0.000482626	0.028804
Twnk	No Effect	0_0_0		0.014232	0.0635986	-0.00543605
Lzts2	No Effect	0_0_0		-0.0473028	-0.0915186	0.0270259
Sfxn3	No Effect	0_0_0		-0.0552096	-0.101515	-0.0372026
Kazald1	No Effect	0_0_0		-0.160381	-0.292505	-0.204328
Btrc	No Effect	0_0_0		-0.0218591	-0.0421292	-0.0651042
Poll	No Effect	0_0_0		-0.0198025	-0.0970114	-0.0329818
Gm17018	No Effect	0_0_0		-0.0136331	0.102316	-0.0195804
Fbxw4	No Effect	0_0_0		-0.016901	-0.0564388	-0.0569406
Npm3	No Effect	0_0_0		0.0878274	0.0732648	0.0580955
Mgea5	No Effect	0_0_0		0.0321101	0.0785137	-0.000238007
Kcnip2	No Effect	0_0_0		-0.0125893	0.0872983	-0.0425262
Hps6	No Effect	0_0_0		-0.0610491	0.00240948	-0.0745282
Ldb1	No Effect	0_0_0		0.019676	0.0176091	0.0250213
Pprc1	No Effect	0_0_0		-0.0064798	0.00881837	-0.0509584
Nfkb2	No Effect	0_0_0		-0.168268	-0.244819	0.0483191
Fbxl15	No Effect	0_0_0		-0.106213	-0.10511	0.0538436
Mfsd13a	No Effect	0_0_0		-0.034098	-0.0219817	-0.061105
Sufu	No Effect	0_0_0		-0.0245814	-0.0677235	-0.0615989
Arl3	No Effect	0_0_0		0.0437845	0.0949805	0.0664477
Wbp1l	No Effect	0_0_0		-0.0432458	0.0490883	-0.0471096
As3mt	No Effect	0_0_0		-0.0591308	-0.126944	0.118184
Cnnm2	No Effect	0_0_0		-0.012032	-0.0298084	-0.0404642
Ina	No Effect	0_0_0		0.0509051	0.0748944	0.0341644
Taf5	No Effect	0_0_0		-0.0200104	0.0674685	0.055062
Usmg5	No Effect	0_0_0		0.0538657	0.075164	0.0884829
Calhm2	No Effect	0_0_0		-0.0799118	0.130239	-0.141565
Gm6970	No Effect	0_0_0		-0.106852	0.0959793	-0.362764
Neurl1a	No Effect	0_0_0		-0.155392	-0.104725	-0.130898
Slk	No Effect	0_0_0		0.00508019	-0.024621	-0.0676701
Col17a1	No Effect	0_0_0		0.10258	-0.324617	-0.0532089
Cfap43	No Effect	0_0_0		-0.0820019	-0.616149	-0.471359
Gsto2	No Effect	0_0_0		0.194936	0.239473	0.107325
Sorcs3	No Effect	0_0_0		0.0839628	0.104205	0.0519282
Rpl13a-ps1	No Effect	0_0_0		0.074952	0.255692	0.155891
Sorcs1	No Effect	0_0_0		0.067908	0.00605025	0.0788678
Add3	No Effect	0_0_0		0.00561559	-0.0148604	-0.0357775
Mxi1	No Effect	0_0_0		0.0211354	-0.0233568	0.0749273
Smndc1	No Effect	0_0_0		0.0872038	0.128638	0.11225
Mirt1	No Effect	0_0_0		-0.458239	-1.12729	-0.358097
Dusp5	No Effect	0_0_0		-0.0589745	0.165318	-0.132045
Rbm20	No Effect	0_0_0		0.124562	0.394149	-0.262962
Gm16299	No Effect	0_0_0		-0.418604	-0.305445	0.266184
Shoc2	No Effect	0_0_0		0.0536527	0.0749771	0.0383567
Adra2a	No Effect	0_0_0		-0.0201756	0.129602	-0.10358
Gpam	No Effect	0_0_0		-0.0259442	-0.0988122	-0.0146072
Gucy2g	No Effect	0_0_0		-0.07999	-0.0430889	-0.0416046
Acsl5	No Effect	0_0_0		-0.0102013	0.0443443	-0.00406617
Zdhhc6	No Effect	0_0_0		0.00839528	0.0551343	-0.0122224
Tcf7l2	No Effect	0_0_0		-0.0633628	-0.291292	0.197759
Nrap	No Effect	0_0_0		-0.20246	-0.198621	-0.291998
Casp7	No Effect	0_0_0		-0.00804068	0.0197058	0.0272927
Adrb1	No Effect	0_0_0		-0.146765	-0.127408	-0.0404975
Ccdc186	No Effect	0_0_0		0.0314701	-0.062104	0.00784694
Afap1l2	No Effect	0_0_0		-0.0819708	-0.12599	-0.0157512
Atrnl1	No Effect	0_0_0		-0.0299481	-0.196797	-0.0926225
Gfra1	No Effect	0_0_0		-0.00072783	0.041334	0.126738
Hspa12a	No Effect	0_0_0		-0.0585114	-0.0856083	-0.167143
Eno4	No Effect	0_0_0		0.0595071	0.0276084	-0.171255
Shtn1	No Effect	0_0_0		0.087576	0.0404725	0.0898825
Slc18a2	No Effect	0_0_0		-0.126655	-0.22349	-0.00956499
Pdzd8	No Effect	0_0_0		0.0129205	-0.014396	-0.0216271
Emx2os	No Effect	0_0_0		0.00515058	-0.0935971	-0.0241225
Emx2	No Effect	0_0_0		-0.0870458	-0.151103	-0.0590496
Rab11fip2	No Effect	0_0_0		0.051489	0.0841075	-0.0259161
Cacul1	No Effect	0_0_0		0.0918837	0.123372	0.0596008
Nanos1	No Effect	0_0_0		-0.00443407	0.00376099	0.0684474
Fam45a	No Effect	0_0_0		0.05541	0.0236658	-0.00628633
Zfp950	No Effect	0_0_0		-0.0400827	-0.149866	0.0484484
mt-Rnr1	No Effect	0_0_0		0.0962146	0.116888	0.215188
mt-Rnr2	No Effect	0_0_0		0.124618	0.131013	0.227305
mt-Nd1	No Effect	0_0_0		-0.0237957	-0.208916	0.0327975
mt-Nd2	No Effect	0_0_0		-0.0344583	-0.222071	0.0372431
mt-Co2	No Effect	0_0_0		-0.0397988	-0.0503939	0.0791899
mt-Atp8	No Effect	0_0_0		0.208846	-0.270032	0.155538
mt-Atp6	No Effect	0_0_0		0.0966472	-0.117503	0.107358
mt-Co3	No Effect	0_0_0		-0.0122003	-0.155746	0.091384
mt-Nd3	No Effect	0_0_0		0.17222	-0.0215708	0.24237
mt-Nd6	No Effect	0_0_0		0.0121931	-0.120066	0.0480623
mt-Tp	No Effect	0_0_0		0.0409388	0.0107589	0.120344
Rgs20	No Effect	0_0_0.5		0.0139997	0.100051	0.151833
Gm15795	No Effect	0_0_0.5		0.0811761	0.0483031	0.331412
Tubb4b-ps2	No Effect	0_0_0.5		0.134197	0.109868	0.210003
Gm7114	No Effect	0_0_0.5		0.000878999	0.119463	0.314379
Imp4	No Effect	0_0_0.5		0.0371138	0.0633496	0.107023
Pantr1	No Effect	0_0_0.5		0.0223819	0.0104575	0.173997
Mrps9	No Effect	0_0_0.5		0.0177943	-0.00284744	0.0875387
Ino80dos	No Effect	0_0_0.5		0.0271913	-0.00190091	0.298577
Fastkd2	No Effect	0_0_0.5		0.0254606	-0.0565669	0.147296
Gm18180	No Effect	0_0_0.5		0.159672	0.156768	0.239261
Neu4	No Effect	0_0_0.5		0.026684	0.0723492	0.190495
Rgs2	No Effect	0_0_0.5		0.0533049	0.120486	0.162642
Gm19503	No Effect	0_0_0.5		0.132097	0.133598	0.25016
Tsen15	No Effect	0_0_0.5		-0.00746238	0.0590679	0.114465
Ccdc190	No Effect	0_0_0.5		-0.0125245	0.0916344	0.20006
Sdccag8	No Effect	0_0_0.5		0.0362427	-0.0208305	0.14299
Kif26b	No Effect	0_0_0.5		0.0804426	0.0562738	0.252864
Cnih4	No Effect	0_0_0.5		0.0114949	0.0499473	0.0923109
D930036K23Rik	No Effect	0_0_0.5		-0.130923	-0.227819	0.369299
Thnsl1	No Effect	0_0_0.5		0.0756045	0.0930276	0.173334
Gm13532	No Effect	0_0_0.5		0.138382	0.0639026	0.21047
Phospho2	No Effect	0_0_0.5		0.0797441	0.110088	0.162566
Gm13680	No Effect	0_0_0.5		0.0735901	0.0817253	0.154772
Gm13889	No Effect	0_0_0.5		-0.0872243	-0.000464537	0.270623
Api5	No Effect	0_0_0.5		0.0523171	0.0800058	0.107907
Sord	No Effect	0_0_0.5		0.0615409	0.0174145	0.127738
Ctxn2	No Effect	0_0_0.5		0.189701	0.248429	0.331153
Gm14042	No Effect	0_0_0.5		-0.0125481	-0.112301	0.276337
Naa20	No Effect	0_0_0.5		0.0364399	0.0410812	0.103282
Gm14121	No Effect	0_0_0.5		0.0921022	0.0435106	0.232457
2500004C02Rik	No Effect	0_0_0.5		-0.0212796	-0.0336359	0.153343
Commd7	No Effect	0_0_0.5		0.0243548	0.0677012	0.0747965
Gm14204	No Effect	0_0_0.5		0.0418917	-0.0470949	0.220588
Slc32a1	No Effect	0_0_0.5		0.111244	0.140914	0.298751
Top1	No Effect	0_0_0.5		0.057496	0.0529223	0.102484
Srsf6	No Effect	0_0_0.5		0.00976271	-0.0180132	0.131531
Cbln4	No Effect	0_0_0.5		0.196949	0.164685	0.318011
Prelid3b	No Effect	0_0_0.5		0.0272358	0.0377805	0.125202
Llph-ps2	No Effect	0_0_0.5		-0.0136529	0.112087	0.295209
Wdr44	No Effect	0_0_0.5		0.0789298	0.0795533	0.136131
Nkap	No Effect	0_0_0.5		0.0650783	0.078761	0.125943
Gm14586	No Effect	0_0_0.5		0.133889	0.18204	0.322599
Hmgb3	No Effect	0_0_0.5		0.103529	0.0905553	0.312218
Dusp9	No Effect	0_0_0.5		0.227182	0.129197	0.339284
Rps24-ps3	No Effect	0_0_0.5		0.0771925	0.0697757	0.354095
Rtl5	No Effect	0_0_0.5		0.173039	0.256282	0.307295
Hccs	No Effect	0_0_0.5		0.0777849	0.0924802	0.134203
E2f5	No Effect	0_0_0.5		0.0535343	0.0587396	0.142314
Bbs7	No Effect	0_0_0.5		0.054652	0.0189938	0.10632
Spry1	No Effect	0_0_0.5		0.0799166	0.0887499	0.206049
4933434E20Rik	No Effect	0_0_0.5		0.00802422	0.0234716	0.0916242
Lysmd1	No Effect	0_0_0.5		0.0437878	0.0786792	0.162194
Prpf3	No Effect	0_0_0.5		0.0188415	0.0463498	0.100845
Amy1	No Effect	0_0_0.5		0.0586156	0.0604679	0.227064
S1pr1	No Effect	0_0_0.5		-0.0217469	-0.087658	0.160825
Rtca	No Effect	0_0_0.5		0.0341735	0.0724858	0.132411
Gclm	No Effect	0_0_0.5		0.0494475	0.0161144	0.128662
Gipc2	No Effect	0_0_0.5		-0.0370672	-0.213144	0.351249
Gm11893	No Effect	0_0_0.5		0.144264	0.0850204	0.295932
Tdrd7	No Effect	0_0_0.5		0.016303	-0.0626905	0.0958006
Gm12469	No Effect	0_0_0.5		-0.027385	0.125704	0.297808
C630043F03Rik	No Effect	0_0_0.5		0.0382798	0.0354206	0.185533
E130102H24Rik	No Effect	0_0_0.5		0.0695276	0.0932386	0.191878
Ttc4	No Effect	0_0_0.5		0.0367946	0.0184367	0.118583
Btf3l4	No Effect	0_0_0.5		0.0574184	0.0756196	0.144418
Faf1	No Effect	0_0_0.5		0.0698928	0.1109	0.135604
Utp11	No Effect	0_0_0.5		0.0153902	0.0613811	0.166802
Sfpq	No Effect	0_0_0.5		0.0352171	0.00745132	0.101401
Zmym1	No Effect	0_0_0.5		0.0628399	0.0256997	0.254343
Khdrbs1	No Effect	0_0_0.5		0.0232098	0.052181	0.109793
Gm12966	No Effect	0_0_0.5		0.0937329	0.110722	0.216202
Hmgn2	No Effect	0_0_0.5		0.04677	0.0915874	0.141102
B330016D10Rik	No Effect	0_0_0.5		-0.0806004	-0.115714	0.248381
Gm13136	No Effect	0_0_0.5		0.0760834	0.0732826	0.292143
Fv1	No Effect	0_0_0.5		0.0300695	0.0224281	0.207187
Slc25a33	No Effect	0_0_0.5		0.0301131	0.0550635	0.27526
Ube2j2	No Effect	0_0_0.5		0.000719992	0.0301954	0.107975
Mterf1b	No Effect	0_0_0.5		-0.0360516	-0.0186673	0.292531
1700096K18Rik	No Effect	0_0_0.5		0.122139	0.13131	0.321355
Mrpl33	No Effect	0_0_0.5		0.0443256	0.00693983	0.176452
N4bp2os	No Effect	0_0_0.5		0.20828	0.0321141	0.370236
Nfxl1	No Effect	0_0_0.5		0.0158043	0.0386468	0.132137
Rpl7-ps7	No Effect	0_0_0.5		0.100451	0.174414	0.211382
Gm15682	No Effect	0_0_0.5		0.114505	0.140963	0.239278
Cox18	No Effect	0_0_0.5		-0.0319775	-0.00524123	0.140511
Ppef2	No Effect	0_0_0.5		-0.00126887	-0.0367332	0.349725
Dtx2	No Effect	0_0_0.5		-0.00578749	0.0802454	0.180862
Slc46a3	No Effect	0_0_0.5		0.0600405	0.0961754	0.154052
N4bp2l1	No Effect	0_0_0.5		0.0277948	0.0849663	0.133876
Gm43597	No Effect	0_0_0.5		0.023299	-0.0444744	0.111438
Dlx5	No Effect	0_0_0.5		0.16553	-0.00326674	0.32517
Tmem229a	No Effect	0_0_0.5		0.0775026	-0.0335705	0.206283
Pdia4	No Effect	0_0_0.5		0.107316	0.124986	0.218879
Tra2a	No Effect	0_0_0.5		0.0212825	-0.0576703	0.169396
Fkbp14	No Effect	0_0_0.5		0.0666293	0.0740094	0.193378
Lsm5	No Effect	0_0_0.5		0.0353655	0.104863	0.364846
Pyurf	No Effect	0_0_0.5		0.028656	-0.0169239	0.182892
Rnf181	No Effect	0_0_0.5		0.0438757	0.0595477	0.104302
Gm20594	No Effect	0_0_0.5		0.0593039	0.167501	0.257138
Mthfd2	No Effect	0_0_0.5		0.0134782	0.104477	0.176091
Nat8f4	No Effect	0_0_0.5		-0.0168469	-0.0160463	0.226719
Tprkb	No Effect	0_0_0.5		0.0271509	0.0774236	0.114005
Hnrnpf	No Effect	0_0_0.5		0.040818	0.086616	0.127754
Emg1	No Effect	0_0_0.5		-0.00958833	0.0469895	0.0946447
Kcna6	No Effect	0_0_0.5		0.086858	0.0502093	0.197286
Leng1	No Effect	0_0_0.5		0.0291116	0.00187959	0.226942
Tmc4	No Effect	0_0_0.5		0.156455	-0.0528032	0.308505
Sbk3	No Effect	0_0_0.5		0.141349	-0.0613536	0.259423
Zfp772	No Effect	0_0_0.5		-0.0104339	0.0598555	0.116689
Ccdc61	No Effect	0_0_0.5		-0.00155763	-0.0631828	0.186104
Cyp2t4	No Effect	0_0_0.5		0.0594777	0.106099	0.301373
Shkbp1	No Effect	0_0_0.5		0.0176356	-0.103019	0.2626
Zfp383	No Effect	0_0_0.5		0.0386889	0.111149	0.119949
Tmem126b	No Effect	0_0_0.5		0.0733579	0.104137	0.118591
Fam181b	No Effect	0_0_0.5		-0.00223843	-0.0292086	0.202702
Alg8	No Effect	0_0_0.5		0.0260085	0.0955775	0.145509
Pold3	No Effect	0_0_0.5		0.0164743	0.0390143	0.126404
Timm10b	No Effect	0_0_0.5		-0.0379775	0.0531394	0.154684
Tmem41b	No Effect	0_0_0.5		0.0524559	0.0793136	0.157018
Bccip	No Effect	0_0_0.5		0.0208484	0.078174	0.0978141
Gm20501	No Effect	0_0_0.5		0.0148427	-0.0989941	0.27815
Fbxo5	No Effect	0_0_0.5		0.0193313	-0.046011	0.330419
Arhgap18	No Effect	0_0_0.5		-0.0572482	-0.0399289	0.211039
Gm34006	No Effect	0_0_0.5		0.0997964	0.179463	0.37505
1700021F05Rik	No Effect	0_0_0.5		0.0139295	0.0428722	0.136815
P4ha1	No Effect	0_0_0.5		0.0362819	0.0717936	0.132507
Ccar1	No Effect	0_0_0.5		0.0608039	0.0380524	0.111159
Hnrnph3	No Effect	0_0_0.5		0.0739023	0.0653005	0.231081
Ap3m1-ps	No Effect	0_0_0.5		0.110923	-0.11813	0.310806
Txnrd1	No Effect	0_0_0.5		-0.000126096	0.0344486	0.10943
Gm15344	No Effect	0_0_0.5		-0.0836268	0.0766648	0.334414
Llph	No Effect	0_0_0.5		0.0452981	0.126285	0.143495
Tfdp1	No Effect	0_0_0.5		0.0289181	0.0457901	0.0827119
Eri1	No Effect	0_0_0.5		0.0822564	-0.0197646	0.183785
Ankrd37	No Effect	0_0_0.5		0.0443332	0.11755	0.36341
Rwdd4a	No Effect	0_0_0.5		0.0449774	0.0728694	0.0936426
Gm9892	No Effect	0_0_0.5		0.105966	0.0796145	0.279124
Galnt7	No Effect	0_0_0.5		0.0914435	0.11462	0.165257
Hpf1	No Effect	0_0_0.5		0.0487885	0.0603562	0.133536
Gm10654	No Effect	0_0_0.5		0.0262429	0.0363539	0.309302
Haus8	No Effect	0_0_0.5		0.0612017	0.100795	0.180359
Fam129c	No Effect	0_0_0.5		-0.100679	-0.0587721	0.295322
Gm7901	No Effect	0_0_0.5		0.0465691	0.215125	0.319918
Lonp2	No Effect	0_0_0.5		0.0310384	0.054121	0.064405
Plekhg4	No Effect	0_0_0.5		0.129591	-0.0710139	0.312865
Map10	No Effect	0_0_0.5		0.096091	-0.103402	0.242888
Gm9800	No Effect	0_0_0.5		0.0847467	0.140042	0.212537
Glt8d1	No Effect	0_0_0.5		-0.0164158	-0.0872163	0.131415
Parg	No Effect	0_0_0.5		0.0458046	0.0678004	0.0977209
Psmc6	No Effect	0_0_0.5		0.0825971	0.0756417	0.132289
Gm48909	No Effect	0_0_0.5		0.13118	0.11865	0.329693
Slc39a2	No Effect	0_0_0.5		-0.0141947	-0.129221	0.292899
Ebpl	No Effect	0_0_0.5		-0.0135918	-0.0153011	0.137716
Gfra2	No Effect	0_0_0.5		0.0999556	0.0848016	0.238488
Commd6	No Effect	0_0_0.5		0.0306051	0.0815197	0.113654
Cwf19l2	No Effect	0_0_0.5		0.0399721	0.00474243	0.140217
Cep57	No Effect	0_0_0.5		0.0441875	0.0974552	0.118469
H2afx	No Effect	0_0_0.5		-0.0283254	0.151963	0.21384
Il18	No Effect	0_0_0.5		-0.013446	0.04036	0.18585
Nrg4	No Effect	0_0_0.5		-0.0179692	0.0146605	0.249965
Kif23	No Effect	0_0_0.5		0.133419	0.269364	0.36193
Snx22	No Effect	0_0_0.5		0.120513	0.134702	0.234472
Bckdhb	No Effect	0_0_0.5		0.0415531	0.0152998	0.12122
Tent5a	No Effect	0_0_0.5		0.10855	0.242282	0.365602
Rbm6	No Effect	0_0_0.5		0.0258123	0.0167154	0.100848
Amt	No Effect	0_0_0.5		0.00331891	0.0114627	0.118345
Gm9385	No Effect	0_0_0.5		0.0947374	0.144146	0.196038
Cmc1	No Effect	0_0_0.5		0.0706659	0.0706293	0.153339
1700048O20Rik	No Effect	0_0_0.5		0.158348	-0.0704518	0.357651
Tmem158	No Effect	0_0_0.5		0.115355	0.221412	0.306768
Xbp1	No Effect	0_0_0.5		0.0212864	0.0487179	0.125882
Ugp2	No Effect	0_0_0.5		0.0660083	0.0257449	0.148491
Ahsa2	No Effect	0_0_0.5		0.0367475	-0.00585671	0.1314
Ttc1	No Effect	0_0_0.5		0.049236	0.0892975	0.119347
Hnrnph1	No Effect	0_0_0.5		0.0294139	0.0769307	0.109044
Ube2b	No Effect	0_0_0.5		0.0397536	0.0844373	0.0975481
Zcchc10	No Effect	0_0_0.5		0.0884602	0.162896	0.208157
Fam114a2	No Effect	0_0_0.5		0.0204738	-0.00797053	0.0930805
Rabep1	No Effect	0_0_0.5		0.0455744	0.0880315	0.103261
Tada2a	No Effect	0_0_0.5		0.00740711	0.0293585	0.0789837
2010015M23Rik	No Effect	0_0_0.5		0.0164685	0.123839	0.334473
Arl5c	No Effect	0_0_0.5		0.0614599	0.0704153	0.269544
Hexim2	No Effect	0_0_0.5		0.048819	0.194102	0.252237
Ddx5	No Effect	0_0_0.5		0.0355128	0.0793741	0.0930526
Cacng4	No Effect	0_0_0.5		0.0929288	0.157438	0.169492
Cd300c2	No Effect	0_0_0.5		0.0135035	-0.112357	0.273693
Srsf2	No Effect	0_0_0.5		0.032727	0.00994433	0.116484
2810410L24Rik	No Effect	0_0_0.5		0.0240319	-0.116711	0.245559
Cybc1	No Effect	0_0_0.5		0.0389106	0.0643941	0.118887
Stard3nl	No Effect	0_0_0.5		-0.0183242	0.0278256	0.0935251
Nol7	No Effect	0_0_0.5		0.0612351	0.0161151	0.172661
Ndufaf2	No Effect	0_0_0.5		0.0742984	0.0879514	0.179554
Paip1	No Effect	0_0_0.5		0.0752546	0.077306	0.180672
Gm4928	No Effect	0_0_0.5		0.0219757	0.173348	0.275083
Gm49327	No Effect	0_0_0.5		0.0675489	0.048562	0.185731
Gm9315	No Effect	0_0_0.5		0.0754752	-0.0100681	0.269549
Cys1	No Effect	0_0_0.5		0.00867015	0.0493703	0.197099
Ispd	No Effect	0_0_0.5		0.0982434	0.091033	0.176999
Ap4s1	No Effect	0_0_0.5		0.100017	0.12148	0.184304
Gemin2	No Effect	0_0_0.5		0.0104456	0.0385437	0.144217
Synj2bp	No Effect	0_0_0.5		0.07024	0.0238313	0.15051
Fam161b	No Effect	0_0_0.5		0.0472692	0.0264404	0.148875
Prox2os	No Effect	0_0_0.5		-0.0938294	-0.263576	0.30792
Siva1	No Effect	0_0_0.5		-0.0317176	0.127176	0.205641
Rpl19-ps6	No Effect	0_0_0.5		0.0247948	-0.0173016	0.2787
Rida	No Effect	0_0_0.5		0.0464077	0.0835714	0.201654
Gm7517	No Effect	0_0_0.5		-0.0246881	0.154055	0.347987
Gm10362	No Effect	0_0_0.5		-0.0180219	0.155015	0.207614
2810039B14Rik	No Effect	0_0_0.5		-0.0159544	-0.068775	0.199724
Gpt	No Effect	0_0_0.5		-0.0423877	-0.0745027	0.201621
Creld2	No Effect	0_0_0.5		0.0259258	0.0654143	0.282293
Col2a1	No Effect	0_0_0.5		0.161412	-0.0451218	0.360844
Bcdin3d	No Effect	0_0_0.5		0.0347692	0.0937535	0.146074
Rrn3	No Effect	0_0_0.5		0.0136579	0.0719469	0.0889788
Sdf2l1	No Effect	0_0_0.5		0.167995	0.164025	0.288258
Dnajb11	No Effect	0_0_0.5		0.0370858	0.0654361	0.107165
Gm5963	No Effect	0_0_0.5		0.0840392	0.127193	0.253645
Usp16	No Effect	0_0_0.5		-0.0195955	-0.0366846	0.0974721
Olig2	No Effect	0_0_0.5		0.0448883	-0.0770435	0.340345
Dynlt1c	No Effect	0_0_0.5		0.0826108	-0.091995	0.244678
Zfp983	No Effect	0_0_0.5		0.15304	0.039214	0.288124
Dnase1l2	No Effect	0_0_0.5		-0.0374141	-0.215562	0.29214
Hnrnpm	No Effect	0_0_0.5		0.0548553	0.0579864	0.134469
H2-DMb2	No Effect	0_0_0.5		-0.0348709	0.222752	0.377318
Aif1	No Effect	0_0_0.5		-0.0990613	0.0168153	0.21847
2310061I04Rik	No Effect	0_0_0.5		0.042784	0.0260431	0.118275
Crip3	No Effect	0_0_0.5		0.0874069	-0.144442	0.297856
Ralbp1	No Effect	0_0_0.5		0.0433421	0.052098	0.0766324
Gpatch11	No Effect	0_0_0.5		0.0247765	0.036803	0.0790787
Cebpzos	No Effect	0_0_0.5		0.0294595	0.158151	0.208645
Atl2	No Effect	0_0_0.5		0.0332048	0.0849233	0.109602
Srp19	No Effect	0_0_0.5		0.0617463	0.0977216	0.110205
Cxxc5	No Effect	0_0_0.5		0.0461476	0.0488748	0.174821
Pcdhb3	No Effect	0_0_0.5		-0.075499	-0.0227168	0.21586
Ablim3	No Effect	0_0_0.5		0.120372	0.111989	0.221184
Txnl4a	No Effect	0_0_0.5		0.0428104	0.0557575	0.161172
Cabp4	No Effect	0_0_0.5		0.0161252	0.249731	0.353281
Tle4	No Effect	0_0_0.5		0.0406213	0.107844	0.147713
E030024N20Rik	No Effect	0_0_0.5		-0.0293945	0.120619	0.212461
D030056L22Rik	No Effect	0_0_0.5		0.0512975	-0.021473	0.206256
Gm6563	No Effect	0_0_0.5		0.106538	0.151051	0.214785
Plgrkt	No Effect	0_0_0.5		-0.0762751	-0.0474966	0.119663
Stambpl1	No Effect	0_0_0.5		0.0505106	0.0773288	0.125909
Rpl10-ps6	No Effect	0_0_0.5		0.0626221	0.206147	0.27483
R3hcc1l	No Effect	0_0_0.5		0.0206734	0.0127198	0.108131
Pcgf6	No Effect	0_0_0.5		-0.0204262	-0.0149611	0.156319
Gm19026	No Effect	0_0_-0.5		0.0211219	0.23976	-0.323213
Gm26805	No Effect	0_0_-0.5		0.0791552	0.161353	-0.301015
Pms1	No Effect	0_0_-0.5		-0.0879847	-0.17063	-0.307452
Hecw2	No Effect	0_0_-0.5		-0.0578314	-0.180023	-0.241719
Irs1	No Effect	0_0_-0.5		-0.0370094	-0.109731	-0.312858
Zcchc2	No Effect	0_0_-0.5		-0.0579866	-0.0404934	-0.120613
Mfsd4a	No Effect	0_0_-0.5		-0.125546	-0.206041	-0.237356
Sephs1	No Effect	0_0_-0.5		-0.0112036	0.0557807	-0.115659
Ehmt1	No Effect	0_0_-0.5		-0.00150077	-0.0610573	-0.0902987
Trub2	No Effect	0_0_-0.5		0.0285412	0.0574396	-0.097589
Cstad	No Effect	0_0_-0.5		-0.17939	-0.00662856	-0.312386
Itga6	No Effect	0_0_-0.5		-0.0733613	-0.0328856	-0.155531
Ambra1	No Effect	0_0_-0.5		-0.0106283	-0.0859762	-0.096417
Slc23a2	No Effect	0_0_-0.5		-0.0476063	-0.114577	-0.152269
Ninl	No Effect	0_0_-0.5		-0.0537796	-0.00739436	-0.251127
Tmem74b	No Effect	0_0_-0.5		-0.10086	0.0344308	-0.225658
Asxl1	No Effect	0_0_-0.5		-0.0316739	-0.0209642	-0.119498
Nol4l	No Effect	0_0_-0.5		0.0298256	-0.00408809	-0.11709
Ncoa6	No Effect	0_0_-0.5		-0.0211554	-0.101517	-0.132664
Mmp9	No Effect	0_0_-0.5		-0.0876296	-0.10127	-0.271022
Gmeb2	No Effect	0_0_-0.5		-0.0468518	-0.0773294	-0.109805
Kcnd1	No Effect	0_0_-0.5		-0.0688265	-0.105494	-0.139657
Bcorl1	No Effect	0_0_-0.5		-0.0822825	-0.0975985	-0.152795
Eda	No Effect	0_0_-0.5		-0.124502	0.0222863	-0.291373
Slc25a53	No Effect	0_0_-0.5		0.0178983	0.0811791	-0.12305
Iqsec2	No Effect	0_0_-0.5		-0.0871397	-0.171061	-0.200531
Klf8	No Effect	0_0_-0.5		0.00212684	-0.0848517	-0.207915
Mindy4b-ps	No Effect	0_0_-0.5		-0.0204976	-0.0796757	-0.372583
Il6ra	No Effect	0_0_-0.5		-0.106925	-0.205493	-0.34815
Gm11808	No Effect	0_0_-0.5		-0.0438074	0.0722669	-0.225331
Faxc	No Effect	0_0_-0.5		-0.0432365	-0.200289	-0.322721
Lurap1l	No Effect	0_0_-0.5		0.0181235	0.0340381	-0.22773
Pomgnt1	No Effect	0_0_-0.5		-0.0341321	-0.0498754	-0.129946
Toe1	No Effect	0_0_-0.5		-0.0379923	0.0407202	-0.214262
Ago1	No Effect	0_0_-0.5		-0.0165884	-0.0669198	-0.127304
AU040320	No Effect	0_0_-0.5		0.0147658	0.00790179	-0.0884874
Zbtb8b	No Effect	0_0_-0.5		-0.046605	0.0639748	-0.15574
Eya3	No Effect	0_0_-0.5		-0.0326199	-0.0488239	-0.0944633
Mfn2	No Effect	0_0_-0.5		0.0123058	0.0425564	-0.10102
Zfp513	No Effect	0_0_-0.5		-0.0753555	-0.107058	-0.143949
Fam114a1	No Effect	0_0_-0.5		-0.12962	-0.173881	-0.26462
Kit	No Effect	0_0_-0.5		-0.151668	-0.169622	-0.306543
Gm15787	No Effect	0_0_-0.5		0.0401502	-0.0906324	-0.35051
Tfip11	No Effect	0_0_-0.5		-0.0275818	-0.0311588	-0.121277
Ssh1	No Effect	0_0_-0.5		0.00614343	-0.0845375	-0.10504
Prkab1	No Effect	0_0_-0.5		-0.0467449	-0.0940806	-0.162211
Ksr2	No Effect	0_0_-0.5		-0.00507906	-0.0557069	-0.185912
Gm16001	No Effect	0_0_-0.5		-0.0180949	-0.156106	-0.317566
6330403L08Rik	No Effect	0_0_-0.5		-0.0333758	-0.0911901	-0.174423
Zfp12	No Effect	0_0_-0.5		-0.00775633	0.0168571	-0.107576
B3glct	No Effect	0_0_-0.5		-0.0169877	-0.135129	-0.159695
Gm26809	No Effect	0_0_-0.5		-0.0532011	0.0107657	-0.218881
Zfp282	No Effect	0_0_-0.5		-0.0702063	-0.0305592	-0.206385
Zfp212	No Effect	0_0_-0.5		-0.0164659	0.0191548	-0.109539
Xpc	No Effect	0_0_-0.5		-0.0619272	-0.0603781	-0.14903
Nr2c2	No Effect	0_0_-0.5		-0.0296739	-0.131802	-0.220387
Atg7	No Effect	0_0_-0.5		-0.0301331	-0.0666833	-0.129837
Bcl2l13	No Effect	0_0_-0.5		-0.025385	-0.0253563	-0.13626
Zfp94	No Effect	0_0_-0.5		-0.0119935	0.00454814	-0.118448
Zfp526	No Effect	0_0_-0.5		-0.0783914	-0.0887055	-0.222544
Dpy19l3	No Effect	0_0_-0.5		-0.0751107	-0.123316	-0.183124
Prr12	No Effect	0_0_-0.5		-0.0624131	-0.105641	-0.13402
Rasip1	No Effect	0_0_-0.5		-0.0617538	-0.102152	-0.172829
Klf13	No Effect	0_0_-0.5		-0.00924165	-0.0159042	-0.145618
Det1	No Effect	0_0_-0.5		-0.0209809	-0.0362022	-0.153616
Hddc3	No Effect	0_0_-0.5		0.0229003	-0.0581592	-0.194365
Tenm4	No Effect	0_0_-0.5		0.0106782	-0.134939	-0.176549
AA474408	No Effect	0_0_-0.5		-0.0777557	0.179679	-0.326265
Dctpp1	No Effect	0_0_-0.5		-0.0853438	0.0624348	-0.201957
Tubgcp2	No Effect	0_0_-0.5		-0.0467659	-0.0442005	-0.114352
Gm5421	No Effect	0_0_-0.5		0.143699	0.110369	-0.24623
Gm10145	No Effect	0_0_-0.5		-0.0447887	-0.00509974	-0.239469
Gm5171	No Effect	0_0_-0.5		0.0126706	-0.0213211	-0.333924
Pdss2	No Effect	0_0_-0.5		0.0145396	0.0247765	-0.182357
Bend3	No Effect	0_0_-0.5		-0.055042	-0.0401201	-0.180955
E130317F20Rik	No Effect	0_0_-0.5		0.0166618	-0.123322	-0.214194
Gm29093	No Effect	0_0_-0.5		-0.0961444	-0.101245	-0.369999
Prdm4	No Effect	0_0_-0.5		-0.0313261	-0.0259768	-0.0901615
Galnt4	No Effect	0_0_-0.5		-0.0511273	-0.11531	-0.261808
Dlgap2	No Effect	0_0_-0.5		-0.178369	-0.275569	-0.282677
Mcph1	No Effect	0_0_-0.5		0.000510778	-0.055759	-0.169029
Slc20a2	No Effect	0_0_-0.5		-0.0568959	-0.0573565	-0.130265
Hgsnat	No Effect	0_0_-0.5		-0.025659	-0.0186399	-0.098995
Eif4ebp1	No Effect	0_0_-0.5		-0.162358	0.018479	-0.357353
Fut10	No Effect	0_0_-0.5		-0.0890842	-0.0599747	-0.168943
Wwc2	No Effect	0_0_-0.5		-0.0702024	-0.0661316	-0.133449
Mcm5	No Effect	0_0_-0.5		-0.024701	-0.0515426	-0.223718
Nr3c2	No Effect	0_0_-0.5		-0.0275418	-0.0374097	-0.306112
Pdp2	No Effect	0_0_-0.5		0.00652978	-0.0128648	-0.157428
Gm20163	No Effect	0_0_-0.5		-0.113176	-0.122151	-0.326212
Mon1b	No Effect	0_0_-0.5		-0.029132	-0.0635621	-0.095828
Fbxo31	No Effect	0_0_-0.5		-0.0529619	-0.0451602	-0.115775
Slc7a5	No Effect	0_0_-0.5		-0.0261771	-0.025975	-0.144117
Zc3h18	No Effect	0_0_-0.5		-0.0308721	-0.0706935	-0.131803
Ptprg	No Effect	0_0_-0.5		-0.0725125	-0.147915	-0.177126
Fbxo34	No Effect	0_0_-0.5		-0.0766889	0.0264987	-0.198929
Rab2b	No Effect	0_0_-0.5		0.0358048	0.019527	-0.171263
Cryl1	No Effect	0_0_-0.5		-0.0628484	0.0255018	-0.181035
Entpd4	No Effect	0_0_-0.5		0.0457441	-0.0726016	-0.184616
Slitrk5	No Effect	0_0_-0.5		0.0249271	0.0627849	-0.17479
Eepd1	No Effect	0_0_-0.5		-0.108727	0.0144952	-0.212428
Ccdc15	No Effect	0_0_-0.5		0.0227533	-0.107766	-0.308351
Slc35f2	No Effect	0_0_-0.5		-0.0922706	0.0405263	-0.286292
1700017B05Rik	No Effect	0_0_-0.5		-0.0412125	-0.00296309	-0.161991
Cln6	No Effect	0_0_-0.5		-0.0749796	-0.0346824	-0.144593
Gm47270	No Effect	0_0_-0.5		-0.0337778	-0.146227	-0.348957
Csnk1g1	No Effect	0_0_-0.5		-0.0487943	-0.0505441	-0.201921
Tlr9	No Effect	0_0_-0.5		-0.0892023	-0.3371	-0.359041
Dcaf1	No Effect	0_0_-0.5		-0.00976776	0.0126831	-0.102467
Tcta	No Effect	0_0_-0.5		-0.0289927	-0.0253474	-0.0966041
Dhx30	No Effect	0_0_-0.5		-0.0222737	-0.0170757	-0.0926149
Tmppe	No Effect	0_0_-0.5		-0.0331314	-0.0708746	-0.257494
Mtmr3	No Effect	0_0_-0.5		-0.0331162	-0.0852261	-0.0962918
Polm	No Effect	0_0_-0.5		-0.040722	-0.100865	-0.144524
5730522E02Rik	No Effect	0_0_-0.5		-0.164669	-0.212512	-0.351946
4931440F15Rik	No Effect	0_0_-0.5		-0.039502	0.2035	-0.364124
2610507I01Rik	No Effect	0_0_-0.5		-0.0800359	-0.0651186	-0.15766
Natd1	No Effect	0_0_-0.5		-0.0148371	0.0182127	-0.156132
Ccdc92b	No Effect	0_0_-0.5		-0.0509781	0.0115086	-0.142535
Dph1	No Effect	0_0_-0.5		-0.0627281	-0.0416781	-0.194182
Mir22hg	No Effect	0_0_-0.5		-0.00512071	-0.0370839	-0.159495
Gm12338	No Effect	0_0_-0.5		0.0232165	-0.0925482	-0.321461
Abcc3	No Effect	0_0_-0.5		-0.129232	-0.198223	-0.219253
Naglu	No Effect	0_0_-0.5		-0.0863781	-0.0638207	-0.240758
Gm11650	No Effect	0_0_-0.5		0.0549385	0.158493	-0.29074
Pgs1	No Effect	0_0_-0.5		-0.0265226	0.0179047	-0.0891633
Tbcd	No Effect	0_0_-0.5		0.0233065	-0.0316397	-0.0869418
Exoc2	No Effect	0_0_-0.5		0.00166338	0.0115548	-0.147067
Nedd9	No Effect	0_0_-0.5		-0.0142621	-0.0259129	-0.17658
Zfp459	No Effect	0_0_-0.5		-0.204132	-0.139756	-0.370282
Polr3g	No Effect	0_0_-0.5		-0.0933063	0.0389259	-0.198685
Lhfpl2	No Effect	0_0_-0.5		-0.116639	0.0234259	-0.257638
Mccc2	No Effect	0_0_-0.5		-0.00457187	0.0521738	-0.172278
Gm19196	No Effect	0_0_-0.5		-0.067548	-0.00738227	-0.195779
Hdac9	No Effect	0_0_-0.5		0.00230255	-0.0594969	-0.166391
Gm6218	No Effect	0_0_-0.5		0.0421935	0.0193746	-0.348378
Sav1	No Effect	0_0_-0.5		-0.0268413	-0.0179669	-0.2115
Sptb	No Effect	0_0_-0.5		-0.0846292	-0.135086	-0.1867
Tmem229b	No Effect	0_0_-0.5		0.00619602	-0.00674223	-0.151791
Elmsan1	No Effect	0_0_-0.5		-0.048828	-0.0278736	-0.147925
Rps6kl1	No Effect	0_0_-0.5		-0.0601454	-0.0128393	-0.1197
Cep128	No Effect	0_0_-0.5		0.0290958	0.0628565	-0.36539
Dglucy	No Effect	0_0_-0.5		-0.0247403	0.0425332	-0.144561
Wars	No Effect	0_0_-0.5		-0.0266258	0.0318779	-0.0761802
Gm35558	No Effect	0_0_-0.5		-0.114291	-0.183234	-0.24296
Slc52a2	No Effect	0_0_-0.5		-0.0321718	-0.0523161	-0.155948
Pdgfb	No Effect	0_0_-0.5		0.0022851	0.0938829	-0.231178
Mgat3	No Effect	0_0_-0.5		0.000521411	0.0711546	-0.0878182
Rtl6	No Effect	0_0_-0.5		0.0156145	0.0778865	-0.114062
Phf21b	No Effect	0_0_-0.5		-0.0888959	-0.0985647	-0.274876
Mettl22	No Effect	0_0_-0.5		-0.0328567	0.0351053	-0.146061
43713	No Effect	0_0_-0.5		-0.0997142	0.0114334	-0.212523
Nectin3	No Effect	0_0_-0.5		-0.0914929	-0.0662118	-0.20571
Cip2a	No Effect	0_0_-0.5		-0.0907382	-0.0655419	-0.315234
Riox2	No Effect	0_0_-0.5		-0.00290338	-0.0620408	-0.190731
Igf2r	No Effect	0_0_-0.5		0.0207398	-0.0271252	-0.198473
Tcte2	No Effect	0_0_-0.5		-0.0647522	-0.0325097	-0.18448
Jmjd8	No Effect	0_0_-0.5		-0.0108059	-0.013285	-0.144206
Ptchd4	No Effect	0_0_-0.5		-0.167468	-0.180894	-0.37311
Wdr33	No Effect	0_0_-0.5		-0.00959791	0.048168	-0.0904589
Ercc3	No Effect	0_0_-0.5		0.00958045	0.0541634	-0.0945101
Pcdha3	No Effect	0_0_-0.5		-0.0309418	-0.13842	-0.350595
Pcdha6	No Effect	0_0_-0.5		0.086571	0.131446	-0.357642
Pcdhgb1	No Effect	0_0_-0.5		-0.0798803	-0.110278	-0.320151
Pcdhgb2	No Effect	0_0_-0.5		-0.0354892	-0.0753703	-0.349798
Pcdhgb4	No Effect	0_0_-0.5		0.0228847	0.04389	-0.285114
Pcdhga12	No Effect	0_0_-0.5		-0.0972306	-0.116096	-0.164864
Hmgxb3	No Effect	0_0_-0.5		-0.0266932	-0.0700712	-0.158944
Atp9b	No Effect	0_0_-0.5		-0.0565947	-0.0695869	-0.11155
Zfp407	No Effect	0_0_-0.5		0.0213016	-0.0540265	-0.192889
1810055G02Rik	No Effect	0_0_-0.5		-0.0775608	-0.0402218	-0.18641
Dtx4	No Effect	0_0_-0.5		-0.033833	-0.0127818	-0.164382
Cemip2	No Effect	0_0_-0.5		-0.0732155	-0.121932	-0.174942
Ccnj	No Effect	0_0_-0.5		-0.109781	-0.0424109	-0.186319
Entpd7	No Effect	0_0_-0.5		-0.043473	-0.0218159	-0.196126
Stn1	No Effect	0_0_-0.5		-0.0472853	-0.101385	-0.199014
Xpnpep1	No Effect	0_0_-0.5		-0.00963937	0.0266461	-0.0987339
Vti1a	No Effect	0_0_-0.5		-0.000725394	0.0479063	-0.126741
Atp6v1h	No Effect	0_0.5_0		0.0778731	0.170838	0.0932978
Cops5	No Effect	0_0.5_0		0.0498677	0.140346	0.0170045
Rbm6-ps1	No Effect	0_0.5_0		0.0668252	0.321651	0.0778953
Adgrb3	No Effect	0_0.5_0		0.0507243	0.137574	-0.0360372
Gm5525	No Effect	0_0.5_0		0.105499	0.174496	0.0599603
Khdrbs2	No Effect	0_0.5_0		0.06408	0.259452	0.0122497
Ccdc115	No Effect	0_0.5_0		0.0655355	0.163991	-0.00152396
Amer3	No Effect	0_0.5_0		0.00882034	0.177303	-0.143696
Plekhb2	No Effect	0_0.5_0		0.0108594	0.0640247	0.0148894
Eif5b	No Effect	0_0.5_0		0.0390268	0.106798	0.0642243
Cnot11	No Effect	0_0.5_0		0.0205524	0.109577	0.0432436
Gm8326	No Effect	0_0.5_0		0.121892	0.248473	0.179552
Hspe1	No Effect	0_0.5_0		0.0733001	0.122394	0.103584
Clk1	No Effect	0_0.5_0		0.0350249	0.141655	0.0845138
Ndufb3	No Effect	0_0.5_0		0.0586085	0.166077	0.0164954
Ica1l	No Effect	0_0.5_0		0.0315024	0.122161	-0.00263916
Eif4a-ps4	No Effect	0_0.5_0		-0.00514447	0.192488	-0.0842981
Eef1b2	No Effect	0_0.5_0		0.0444654	0.175194	0.0933496
Lancl1	No Effect	0_0.5_0		-0.00159687	0.111585	-0.0223666
Xrcc5	No Effect	0_0.5_0		0.0647617	0.144038	0.0565331
Aamp	No Effect	0_0.5_0		0.0470733	0.139499	0.0400605
Cnot9	No Effect	0_0.5_0		0.0327146	0.0930901	0.00481651
Retreg2	No Effect	0_0.5_0		0.0217945	0.149811	0.0233157
Farsb	No Effect	0_0.5_0		0.0323022	0.131693	0.0785088
Ap1s3	No Effect	0_0.5_0		0.218029	0.379092	0.112597
Mrpl44	No Effect	0_0.5_0		0.0123832	0.099068	-0.0695933
Mff	No Effect	0_0.5_0		0.0567682	0.101112	0.0590664
Pid1	No Effect	0_0.5_0		0.112588	0.195001	0.0508694
Cops7b	No Effect	0_0.5_0		-0.0378692	0.10455	-0.107191
Cops8	No Effect	0_0.5_0		0.0437592	0.146117	0.00889761
Ube2f	No Effect	0_0.5_0		0.0506537	0.0829638	0.0430514
Dusp28	No Effect	0_0.5_0		0.0333765	0.199489	0.133332
Mterf4	No Effect	0_0.5_0		0.0468189	0.217194	0.080653
Ppp1r7	No Effect	0_0.5_0		0.0439679	0.0787737	-0.00688303
Atg4b	No Effect	0_0.5_0		0.015432	0.0751468	-0.00326428
D1Ertd622e	No Effect	0_0.5_0		0.0638692	0.162935	0.111741
Relch	No Effect	0_0.5_0		0.0428229	0.101714	0.0345726
Nifk	No Effect	0_0.5_0		0.0450121	0.204288	0.0550207
Dbi	No Effect	0_0.5_0		0.0999752	0.183676	0.0182641
Ddx18	No Effect	0_0.5_0		0.0530609	0.205045	0.0482689
Actr3	No Effect	0_0.5_0		0.0538893	0.126047	0.0423476
Ppp1r15b	No Effect	0_0.5_0		0.0342456	0.130593	0.00933217
Snrpe	No Effect	0_0.5_0		0.0338357	0.149961	0.10673
Optc	No Effect	0_0.5_0		0.157354	0.323991	-0.102158
Klhl12	No Effect	0_0.5_0		0.0371248	0.0856128	0.00511781
Kdm5b	No Effect	0_0.5_0		0.0460086	0.0972698	-0.0526551
Tmem9	No Effect	0_0.5_0		0.0499941	0.168784	0.0337842
Rnf2	No Effect	0_0.5_0		0.0608902	0.203018	-0.0195219
Arpc5	No Effect	0_0.5_0		0.0669206	0.146533	0.0162052
Stx6	No Effect	0_0.5_0		0.0358324	0.111612	0.0419184
Acbd6	No Effect	0_0.5_0		-0.00407199	0.114581	0.0699665
Ankrd45	No Effect	0_0.5_0		0.0882003	0.145041	0.0656562
Gorab	No Effect	0_0.5_0		0.0527474	0.13871	0.029476
Kifap3	No Effect	0_0.5_0		0.0741757	0.123338	0.0714186
Nme7	No Effect	0_0.5_0		0.00270214	0.184247	0.0290808
Gm2962	No Effect	0_0.5_0		0.0919527	0.27099	0.201414
Usf1	No Effect	0_0.5_0		0.0231108	0.11591	-0.0140727
Alyref2	No Effect	0_0.5_0		0.0980513	0.249134	0.165924
Pea15a	No Effect	0_0.5_0		0.0350021	0.131366	-0.0290716
Slamf9	No Effect	0_0.5_0		-0.148157	0.351972	-0.308027
Rgs7	No Effect	0_0.5_0		-0.00341221	0.148063	-0.0457218
Fh1	No Effect	0_0.5_0		0.033254	0.11958	0.0452255
H3f3a	No Effect	0_0.5_0		0.0511529	0.193128	-0.0571537
Sde2	No Effect	0_0.5_0		0.00338479	0.131856	0.0245567
Srp9	No Effect	0_0.5_0		0.0553047	0.188806	0.0480918
Susd4	No Effect	0_0.5_0		0.0629153	0.148135	0.0394406
Aida	No Effect	0_0.5_0		0.0596558	0.10731	0.106164
Rps6kc1	No Effect	0_0.5_0		0.0291897	0.115912	0.0621983
Rpp38	No Effect	0_0.5_0		0.0530044	0.202731	0.00513293
Atp5c1	No Effect	0_0.5_0		0.0490614	0.103495	0.0275274
Pfkfb3	No Effect	0_0.5_0		0.0741351	0.165126	0.0595898
Zmynd19	No Effect	0_0.5_0		0.0583223	0.131269	-0.0440159
Man1b1	No Effect	0_0.5_0		0.0244636	0.0683455	-0.0450547
Surf6	No Effect	0_0.5_0		0.0544597	0.103535	-0.0117677
Rpl7a	No Effect	0_0.5_0		0.0369455	0.118405	0.016454
Surf4	No Effect	0_0.5_0		0.0239671	0.111162	-0.0145894
Mrps2	No Effect	0_0.5_0		0.0306056	0.165759	-0.0100047
Gtf3c5	No Effect	0_0.5_0		0.0365075	0.115526	0.0274037
Gtf3c4	No Effect	0_0.5_0		0.0129697	0.0948893	-0.0428028
Urm1	No Effect	0_0.5_0		0.0553897	0.177304	0.0455787
Exosc2	No Effect	0_0.5_0		0.098226	0.276389	0.125103
Gm13408	No Effect	0_0.5_0		0.128076	0.240808	0.11596
Fbxw2	No Effect	0_0.5_0		0.0286122	0.0860013	-0.00115498
Ndufa8	No Effect	0_0.5_0		0.0376975	0.168239	0.0417046
Rbm18	No Effect	0_0.5_0		0.0239217	0.119788	0.0655213
Gm13436	No Effect	0_0.5_0		0.106493	0.209971	-0.0656846
Gm13453	No Effect	0_0.5_0		0.0600117	0.264113	-0.089593
Gm13509	No Effect	0_0.5_0		0.0676702	0.179119	0.00108029
Epc2	No Effect	0_0.5_0		0.0682137	0.135876	-0.0325689
Mmadhc	No Effect	0_0.5_0		0.0589291	0.211326	0.0568496
Gm13498	No Effect	0_0.5_0		0.0667032	0.324148	0.116279
Gm13493	No Effect	0_0.5_0		0.0559088	0.198647	-0.0410934
Rbm43	No Effect	0_0.5_0		0.0417585	0.190252	0.0930918
Nmi	No Effect	0_0.5_0		-0.0825659	0.348777	0.147487
Klhl23	No Effect	0_0.5_0		0.0245377	0.119105	-0.052644
Gorasp2	No Effect	0_0.5_0		0.0517515	0.114792	0.00340355
Dlx1	No Effect	0_0.5_0		0.0799969	0.199371	0.073754
Dlx2	No Effect	0_0.5_0		0.0709582	0.313169	0.122109
Mtx2	No Effect	0_0.5_0		0.0787639	0.127585	0.112041
Rps6-ps4	No Effect	0_0.5_0		0.0853951	0.309098	0.0987947
Hnrnpa3	No Effect	0_0.5_0		0.0561476	0.101334	0.0302619
Plekha3	No Effect	0_0.5_0		0.0501648	0.128324	0.0233941
Gm13651	No Effect	0_0.5_0		0.111566	0.265268	0.123241
Dnajc10	No Effect	0_0.5_0		0.01866	0.093676	0.00755015
Zc3h15	No Effect	0_0.5_0		0.0620843	0.190054	0.105294
Tmx2	No Effect	0_0.5_0		0.0241821	0.0878677	0.0224386
Med19	No Effect	0_0.5_0		0.0476654	0.14	-0.0183824
Ssrp1	No Effect	0_0.5_0		0.0154632	0.0750493	-0.00100947
Kbtbd4	No Effect	0_0.5_0		0.0381681	0.203307	0.00773765
Psmc3	No Effect	0_0.5_0		0.0147849	0.103731	0.017019
1110051M20Rik	No Effect	0_0.5_0		0.0614603	0.151635	0.021347
Arhgap1	No Effect	0_0.5_0		0.0398071	0.170145	-0.0136001
B230118H07Rik	No Effect	0_0.5_0		0.0581278	0.157671	0.101743
Commd9	No Effect	0_0.5_0		0.0756363	0.149183	0.0878657
Pdhx	No Effect	0_0.5_0		0.0644669	0.119768	0.0375001
Bdnf	No Effect	0_0.5_0		0.0515239	0.298908	-0.0741033
Lin7c	No Effect	0_0.5_0		0.0906513	0.157494	0.0558973
Nop10	No Effect	0_0.5_0		0.0404078	0.162137	0.0308487
Emc7	No Effect	0_0.5_0		0.0467163	0.128482	0.0585437
Ccdc32	No Effect	0_0.5_0		0.055852	0.148423	0.010218
Rhov	No Effect	0_0.5_0		0.111924	0.263661	0.139306
Chp1	No Effect	0_0.5_0		0.0440989	0.0898845	-0.0048902
Ckmt1	No Effect	0_0.5_0		0.0875184	0.153296	0.0352626
Dtwd1	No Effect	0_0.5_0		0.0872427	0.215908	0.107585
Ciao1	No Effect	0_0.5_0		0.0352002	0.132488	0.021403
Stard7	No Effect	0_0.5_0		0.0297743	0.16186	0.0661363
Nphp1	No Effect	0_0.5_0		0.0733026	0.163423	0.00717319
Sirpa	No Effect	0_0.5_0		-0.00239955	0.118709	-0.0318191
Fastkd5	No Effect	0_0.5_0		0.0586643	0.244131	0.0809875
Itpa	No Effect	0_0.5_0		0.0425806	0.171949	0.057082
1700037H04Rik	No Effect	0_0.5_0		0.00128276	0.17559	-0.000256133
Prnp	No Effect	0_0.5_0		0.0588036	0.115394	0.0367772
Pcna	No Effect	0_0.5_0		0.0344708	0.192253	0.0427925
Chgb	No Effect	0_0.5_0		0.0708778	0.232837	0.0344506
Tasp1	No Effect	0_0.5_0		0.0872014	0.160195	0.0173215
Esf1	No Effect	0_0.5_0		0.060517	0.132013	0.0838627
Dtd1	No Effect	0_0.5_0		0.0377373	0.179534	0.0786137
Crnkl1	No Effect	0_0.5_0		0.0152433	0.123213	-0.0263891
Gm14111	No Effect	0_0.5_0		0.187504	0.318962	0.0788544
Nxt1	No Effect	0_0.5_0		-0.100103	0.205819	-0.000167405
Apmap	No Effect	0_0.5_0		0.0345073	0.150978	0.0187601
Entpd6	No Effect	0_0.5_0		0.0682067	0.189915	0.0376761
Abhd12	No Effect	0_0.5_0		0.0159172	0.0885737	0.00188937
Nsfl1c	No Effect	0_0.5_0		0.0461251	0.125663	0.0170683
Psmf1	No Effect	0_0.5_0		0.00965778	0.103767	-0.0618016
Tbc1d20	No Effect	0_0.5_0		0.0167423	0.104363	-0.0458498
Bcl2l1	No Effect	0_0.5_0		0.0341619	0.0883905	-0.00158458
Ergic3	No Effect	0_0.5_0		0.0632175	0.12955	-0.00133864
Manbal	No Effect	0_0.5_0		0.0299487	0.118861	0.0157975
Blcap	No Effect	0_0.5_0		0.0264964	0.120158	0.0180224
Rprd1b	No Effect	0_0.5_0		0.000859044	0.141961	0.0120546
Oser1	No Effect	0_0.5_0		0.0615167	0.187005	0.0265633
Ywhab	No Effect	0_0.5_0		0.0456869	0.104197	-0.00372627
Trp53rka	No Effect	0_0.5_0		0.0571795	0.260007	0.0435409
Gm11460	No Effect	0_0.5_0		0.10732	0.241435	0.0253305
Mocs3	No Effect	0_0.5_0		0.00581064	0.18315	0.111879
Atp9a	No Effect	0_0.5_0		0.0302559	0.0817606	-0.0564246
Cstf1	No Effect	0_0.5_0		-0.00229463	0.128679	-0.0642161
Gm14414	No Effect	0_0.5_0		0.0612716	0.196579	0.0314835
Gm14323	No Effect	0_0.5_0		0.0604609	0.188734	0.0361269
Lsm14b	No Effect	0_0.5_0		0.0218888	0.0841971	0.0320965
Tpd52l2	No Effect	0_0.5_0		0.0315785	0.0889086	0.0246326
Usp27x	No Effect	0_0.5_0		0.0831653	0.25269	0.0413413
2010204K13Rik	No Effect	0_0.5_0		0.0557683	0.266638	0.109387
Pim2	No Effect	0_0.5_0		0.0613995	0.191828	0.058155
Pqbp1	No Effect	0_0.5_0		0.0288017	0.143885	0.0182929
Timm17b	No Effect	0_0.5_0		-0.0287957	0.176631	-0.0328282
Suv39h1	No Effect	0_0.5_0		0.0318106	0.202263	0.0227227
1810030O07Rik	No Effect	0_0.5_0		-0.0260263	0.102087	0.0899668
AA414768	No Effect	0_0.5_0		0.049123	0.205243	0.000579411
Rpl3-ps1	No Effect	0_0.5_0		0.0742761	0.183568	0.0668997
Pgrmc1	No Effect	0_0.5_0		0.0828282	0.21431	0.113866
Slc25a14	No Effect	0_0.5_0		0.0258051	0.189558	0.0897465
Rbmx2	No Effect	0_0.5_0		0.0204935	0.182382	-0.0273987
Gm14584	No Effect	0_0.5_0		-0.116076	0.302497	-0.0327604
Gm14597	No Effect	0_0.5_0		0.0716517	0.221704	0.0636293
Rtl8c	No Effect	0_0.5_0		0.111716	0.259396	0.091781
Rtl8b	No Effect	0_0.5_0		0.0536196	0.196071	0.0447722
Zfp449	No Effect	0_0.5_0		0.0110575	0.195151	-0.0198285
Htatsf1	No Effect	0_0.5_0		0.0193423	0.118147	0.0541911
1110012L19Rik	No Effect	0_0.5_0		0.0440785	0.178836	0.114816
Tmem185a	No Effect	0_0.5_0		0.0291212	0.123323	0.0648929
Cd99l2	No Effect	0_0.5_0		0.0593028	0.140196	0.10156
Cetn2	No Effect	0_0.5_0		0.07867	0.186347	0.00285867
Emd	No Effect	0_0.5_0		0.0349443	0.175545	-0.0314488
Rpl10	No Effect	0_0.5_0		0.0624427	0.135515	0.030012
Ubl4a	No Effect	0_0.5_0		0.0336337	0.10812	0.0123366
Zfx	No Effect	0_0.5_0		0.0361547	0.119543	0.0771678
Efnb1	No Effect	0_0.5_0		-0.0283626	0.208868	-0.125425
Nlgn3	No Effect	0_0.5_0		0.0135594	0.11683	0.0296598
H3f3a-ps1	No Effect	0_0.5_0		0.131187	0.318473	0.0368958
Rps4x	No Effect	0_0.5_0		0.0395697	0.13727	0.0454068
Vcp-rs	No Effect	0_0.5_0		0.0824564	0.221396	0.0567042
Magee2	No Effect	0_0.5_0		0.101705	0.347654	0.121454
Pgk1	No Effect	0_0.5_0		0.0537761	0.117845	0.00236716
Tspan6	No Effect	0_0.5_0		0.0837518	0.161784	0.107121
Tmem35a	No Effect	0_0.5_0		0.0931659	0.266905	0.0660961
Rpl36a	No Effect	0_0.5_0		0.0446179	0.155278	0.0690849
Armcx6	No Effect	0_0.5_0		0.0899022	0.28347	0.0178639
Tceal6	No Effect	0_0.5_0		0.0723888	0.138773	0.047271
Bex2	No Effect	0_0.5_0		0.0932425	0.267166	0.0528182
Bex4	No Effect	0_0.5_0		0.101015	0.307687	0.0481453
Tceal8	No Effect	0_0.5_0		0.01221	0.122946	0.0212003
Bex1	No Effect	0_0.5_0		0.0918354	0.203107	0.13557
Bex3	No Effect	0_0.5_0		0.0768651	0.220157	0.0658474
Psmd10	No Effect	0_0.5_0		0.0689384	0.212908	0.105454
Smc1a	No Effect	0_0.5_0		0.0441559	0.123104	0.02442
Mageh1	No Effect	0_0.5_0		0.030963	0.184814	0.0204743
Rai2	No Effect	0_0.5_0		0.13723	0.312045	0.204949
Car5b	No Effect	0_0.5_0		-0.0560135	0.201333	-0.018803
Siah1b	No Effect	0_0.5_0		-0.0216405	0.199699	0.0584959
Trappc2	No Effect	0_0.5_0		0.0710293	0.16959	0.0987897
Gm8775	No Effect	0_0.5_0		0.0850411	0.238169	-0.00767675
Fabp5	No Effect	0_0.5_0		0.0517313	0.114364	0.0317606
Rpl22l1	No Effect	0_0.5_0		0.0487384	0.154464	0.0733109
Mynn	No Effect	0_0.5_0		0.0656694	0.137875	0.025723
Gnb4	No Effect	0_0.5_0		0.0878529	0.185061	0.116358
Exosc9	No Effect	0_0.5_0		0.043767	0.158387	0.0683401
Spata5	No Effect	0_0.5_0		0.0298897	0.181046	0.0426183
Pgrmc2	No Effect	0_0.5_0		0.0263523	0.0775973	0.0429936
Gm5846	No Effect	0_0.5_0		0.0761327	0.237215	0.124946
Pcdh18	No Effect	0_0.5_0		0.122023	0.272416	0.0959839
Noct	No Effect	0_0.5_0		0.0502056	0.169997	0.0510259
Rab33b	No Effect	0_0.5_0		0.0667958	0.142789	0.114537
Rfxap	No Effect	0_0.5_0		0.0323609	0.184967	0.0408845
Siah2	No Effect	0_0.5_0		-0.00481818	0.129423	-0.0123166
Vmn2r1	No Effect	0_0.5_0		0.231152	0.351947	0.0583984
Pdgfc	No Effect	0_0.5_0		-0.00211042	0.328626	-0.0105919
Plrg1	No Effect	0_0.5_0		0.0501049	0.213541	0.0647547
Sfrp2	No Effect	0_0.5_0		0.0327841	0.279309	-0.036877
Gpatch4	No Effect	0_0.5_0		0.0391442	0.139105	0.0431537
Rit1	No Effect	0_0.5_0		-0.0215657	0.130831	0.00575042
Dap3	No Effect	0_0.5_0		0.0114984	0.0890827	0.0706401
Chrnb2	No Effect	0_0.5_0		0.0521453	0.131516	-0.0427502
Ube2q1	No Effect	0_0.5_0		0.0295361	0.10902	0.0132726
Hax1	No Effect	0_0.5_0		0.0419799	0.12646	0.0372731
Mif-ps3	No Effect	0_0.5_0		-0.0633016	0.323303	0.117749
Them4	No Effect	0_0.5_0		0.0332292	0.185861	0.0639124
Psmb4	No Effect	0_0.5_0		0.0121766	0.126773	0.0498163
Psmd4	No Effect	0_0.5_0		0.0423288	0.131756	0.0330319
Scnm1	No Effect	0_0.5_0		0.0261095	0.115187	-0.000980151
Mcl1	No Effect	0_0.5_0		0.0194654	0.133998	0.0616428
Vps45	No Effect	0_0.5_0		0.042932	0.124885	0.0433191
Ankrd35	No Effect	0_0.5_0		0.0558938	0.247762	0.0956243
Sec22b	No Effect	0_0.5_0		0.0562047	0.146736	0.0170984
Gm12428	No Effect	0_0.5_0		0.105676	0.284996	0.0755531
Gdap2	No Effect	0_0.5_0		0.0529519	0.199508	0.0231379
Atp1a1	No Effect	0_0.5_0		0.0400831	0.174747	-0.0855919
Casq2	No Effect	0_0.5_0		0.147501	0.34693	-0.235267
Bcas2	No Effect	0_0.5_0		0.0442824	0.155305	0.0897211
Atp5f1	No Effect	0_0.5_0		0.0680272	0.147867	0.0521061
Gstm6	No Effect	0_0.5_0		0.0983438	0.343882	0.091235
Gstm4	No Effect	0_0.5_0		-0.0201477	0.153625	-0.0267877
Gpr61	No Effect	0_0.5_0		-0.00620702	0.164789	-0.0295312
Tmem167b	No Effect	0_0.5_0		0.0522363	0.136997	0.0150207
Wdr47	No Effect	0_0.5_0		0.0451464	0.0971062	0.0355835
Gpsm2	No Effect	0_0.5_0		0.0867772	0.146978	0.0617184
Mfsd14a	No Effect	0_0.5_0		0.0282033	0.0868599	-0.0300599
Snx7	No Effect	0_0.5_0		0.0159369	0.180026	-0.021533
Dnttip2	No Effect	0_0.5_0		0.0469226	0.131345	0.0251079
Synpo2	No Effect	0_0.5_0		0.106972	0.267839	0.0112689
Tram1l1	No Effect	0_0.5_0		0.0886039	0.240368	0.122258
Camk2d	No Effect	0_0.5_0		0.0960295	0.231518	0.0124091
Larp7	No Effect	0_0.5_0		-0.00123717	0.155267	-0.00186152
Papss1	No Effect	0_0.5_0		0.0517824	0.0958402	0.0458708
Aimp1	No Effect	0_0.5_0		0.047082	0.146627	0.0729404
Ppp3ca	No Effect	0_0.5_0		0.059642	0.184715	0.0181585
H2afz	No Effect	0_0.5_0		0.0135927	0.112566	0.0601328
Gm2451	No Effect	0_0.5_0		0.131614	0.21919	0.0253059
Bcl10	No Effect	0_0.5_0		0.0487845	0.191052	0.050301
Gm10288	No Effect	0_0.5_0		0.113152	0.227564	0.0236933
Pigk	No Effect	0_0.5_0		0.0429273	0.115194	0.00518058
Tyw3	No Effect	0_0.5_0		0.0011069	0.162362	-0.0110874
Negr1	No Effect	0_0.5_0		0.0970339	0.234761	-0.0219744
Lrrc40	No Effect	0_0.5_0		0.0563114	0.104742	0.00841414
Sdcbp	No Effect	0_0.5_0		0.09853	0.232421	-0.00759448
Lyrm2	No Effect	0_0.5_0		-0.0254906	0.103652	0.0454792
Ankrd6	No Effect	0_0.5_0		0.00181625	0.154324	0.100549
Pnrc1	No Effect	0_0.5_0		0.0795736	0.217358	0.0715644
C9orf72	No Effect	0_0.5_0		0.0720743	0.131759	0.0939782
Topors	No Effect	0_0.5_0		0.03309	0.130764	0.0524201
Smu1	No Effect	0_0.5_0		0.0388761	0.134795	0.0709082
Ube2r2	No Effect	0_0.5_0		0.0174109	0.081833	0.0372751
Nudt2	No Effect	0_0.5_0		0.0623863	0.154339	-0.0405103
Rpp25l	No Effect	0_0.5_0		-0.0296665	0.224629	0.0583223
Dctn3	No Effect	0_0.5_0		0.0110365	0.149218	0.013711
Creb3	No Effect	0_0.5_0		0.0272352	0.10543	0.0474472
Grhpr	No Effect	0_0.5_0		0.0796404	0.253618	0.0902977
Fbxo10	No Effect	0_0.5_0		0.0665703	0.199119	0.0212289
Tomm5	No Effect	0_0.5_0		-0.0157601	0.189059	0.0493456
Trmt10b	No Effect	0_0.5_0		0.026514	0.205437	0.0378904
Ncbp1	No Effect	0_0.5_0		0.0515727	0.0835462	0.0704812
Gm12435	No Effect	0_0.5_0		0.114375	0.236317	0.191735
Plppr1	No Effect	0_0.5_0		-0.00187052	0.156534	0.0673059
Zfp189	No Effect	0_0.5_0		-0.0123188	0.301305	-0.170446
Txn1	No Effect	0_0.5_0		0.0343659	0.158577	0.0550126
Prpf4	No Effect	0_0.5_0		0.00228486	0.085584	0.00778552
Pole3	No Effect	0_0.5_0		0.0416602	0.108703	0.0553064
Trim32	No Effect	0_0.5_0		0.0318522	0.152574	-0.00443168
Gm11263	No Effect	0_0.5_0		-0.000353636	0.300178	0.084184
Rraga	No Effect	0_0.5_0		0.0601736	0.177523	0.0438966
Pgm1	No Effect	0_0.5_0		0.0461813	0.123304	0.0461492
Gm12715	No Effect	0_0.5_0		0.0376099	0.131681	-0.0803552
Dhcr24	No Effect	0_0.5_0		0.0778877	0.181027	-0.0634946
Tmem59	No Effect	0_0.5_0		0.0479786	0.121067	0.111883
Lrrc42	No Effect	0_0.5_0		0.0304509	0.1484	0.0523677
Coa7	No Effect	0_0.5_0		0.0239578	0.151187	0.0210969
Prpf38a	No Effect	0_0.5_0		0.0398909	0.100221	0.0783575
Nsun4	No Effect	0_0.5_0		0.0774476	0.113709	0.0339837
Eif2b3	No Effect	0_0.5_0		0.0563358	0.15133	0.0448272
Mycl	No Effect	0_0.5_0		0.135012	0.330906	-0.0660887
Ppie	No Effect	0_0.5_0		0.0514243	0.165646	-0.0532704
Rragc	No Effect	0_0.5_0		0.0596037	0.195225	0.106728
Yrdc	No Effect	0_0.5_0		0.0234334	0.117518	0.0601358
Meaf6	No Effect	0_0.5_0		0.0460078	0.11698	-0.00949229
Oscp1	No Effect	0_0.5_0		0.0247827	0.113116	-0.0276334
Lsm10	No Effect	0_0.5_0		0.0033774	0.174808	-0.0489831
Trappc3	No Effect	0_0.5_0		0.0529411	0.0889366	-0.00292776
Tekt2	No Effect	0_0.5_0		0.12321	0.34545	0.287869
5730409E04Rik	No Effect	0_0.5_0		0.0174676	0.113876	-0.00609099
Psmb2	No Effect	0_0.5_0		0.0152405	0.147343	-0.0440345
Phc2	No Effect	0_0.5_0		0.0151539	0.108531	0.00316687
Bsdc1	No Effect	0_0.5_0		0.0154488	0.0964986	-0.0170526
Marcksl1	No Effect	0_0.5_0		0.0520372	0.272232	0.0234323
Lck	No Effect	0_0.5_0		0.0435343	0.313278	0.0978288
Eif3i	No Effect	0_0.5_0		0.0148324	0.163291	0.010927
Pef1	No Effect	0_0.5_0		0.046694	0.169404	-0.00429321
Snrnp40	No Effect	0_0.5_0		0.0291042	0.141907	0.0564099
Ppp1r8	No Effect	0_0.5_0		-0.00959485	0.113869	-0.051334
Tmem222	No Effect	0_0.5_0		0.037922	0.139798	0.00973649
Nudc	No Effect	0_0.5_0		0.0470868	0.157401	0.063896
Dhdds	No Effect	0_0.5_0		0.0382747	0.0774564	-0.0275599
Tmem50a	No Effect	0_0.5_0		0.0536849	0.101867	0.0193393
Syf2	No Effect	0_0.5_0		0.0169987	0.121104	0.0557947
Rpl11	No Effect	0_0.5_0		0.0671213	0.14702	0.0524848
Kdm1a	No Effect	0_0.5_0		0.0205704	0.0690036	0.0163512
Cdc42	No Effect	0_0.5_0		0.0583619	0.108564	0.071456
Ddost	No Effect	0_0.5_0		0.0301614	0.111962	-0.0214124
Mul1	No Effect	0_0.5_0		0.0103142	0.108751	0.0511158
Mrto4	No Effect	0_0.5_0		0.0076628	0.131457	0.00922625
Gm13231	No Effect	0_0.5_0		0.137336	0.268251	0.15611
Disp3	No Effect	0_0.5_0		0.0358134	0.18237	0.0145415
Errfi1	No Effect	0_0.5_0		0.0613732	0.137638	-0.0129732
Dnajc11	No Effect	0_0.5_0		0.0419576	0.0832153	0.010179
Phf13	No Effect	0_0.5_0		-0.0528055	0.126748	-0.0434791
Ajap1	No Effect	0_0.5_0		0.106207	0.215164	0.099696
A430005L14Rik	No Effect	0_0.5_0		0.00487352	0.149373	-0.113858
Tprgl	No Effect	0_0.5_0		0.0290327	0.0909674	0.0311643
Mrpl20	No Effect	0_0.5_0		0.0261443	0.115293	0.0141226
B3galt6	No Effect	0_0.5_0		0.00625246	0.164459	0.0967273
Sdf4	No Effect	0_0.5_0		0.0189891	0.0607292	-0.00544207
Pmpcb	No Effect	0_0.5_0		0.00565844	0.114555	0.0233289
Gm6560	No Effect	0_0.5_0		0.0604971	0.145381	-0.0649867
Gm6745	No Effect	0_0.5_0		0.0859216	0.251892	0.177116
Klhl7	No Effect	0_0.5_0		0.0559386	0.13439	0.0852335
Gm3724	No Effect	0_0.5_0		0.0843062	0.194738	0.05263
Insig1	No Effect	0_0.5_0		0.0763743	0.18308	0.0466415
Nom1	No Effect	0_0.5_0		0.0330134	0.117711	-0.0484215
Dnajb6	No Effect	0_0.5_0		0.0625485	0.147403	0.0650523
Snx17	No Effect	0_0.5_0		0.0590108	0.152274	0.0681628
Ppm1g	No Effect	0_0.5_0		0.0458131	0.161367	0.0499099
Nrbp1	No Effect	0_0.5_0		0.0191367	0.087996	0.013827
Babam2	No Effect	0_0.5_0		-0.0105247	0.143934	-0.06684
Ywhah	No Effect	0_0.5_0		0.0881451	0.233356	0.0425931
Maea	No Effect	0_0.5_0		0.0165753	0.108519	0.0391845
Rnf4	No Effect	0_0.5_0		0.0346342	0.103018	0.029269
Lrpap1	No Effect	0_0.5_0		0.0459325	0.115576	0.0131928
Grpel1	No Effect	0_0.5_0		0.00298106	0.151875	-0.00207512
Tbc1d14	No Effect	0_0.5_0		0.0510215	0.0929111	0.0296227
Med28	No Effect	0_0.5_0		0.0269774	0.121074	0.0276174
Gm5555	No Effect	0_0.5_0		0.163673	0.356452	0.209042
Anapc4	No Effect	0_0.5_0		0.0344646	0.091739	0.0787116
Pcdh7	No Effect	0_0.5_0		0.0804429	0.176986	-0.00142345
Ube2k	No Effect	0_0.5_0		0.0543175	0.109073	0.0107669
Uchl1	No Effect	0_0.5_0		0.0156148	0.132626	0.0210848
Commd8	No Effect	0_0.5_0		0.0447458	0.17435	0.0217436
Fip1l1	No Effect	0_0.5_0		0.0580088	0.0918053	0.0521346
Srd5a3	No Effect	0_0.5_0		0.0756892	0.157244	0.0216115
Utp3	No Effect	0_0.5_0		0.0406486	0.132173	0.0754817
Dck	No Effect	0_0.5_0		0.0505044	0.118948	0.0659966
Eif5al3-ps	No Effect	0_0.5_0		-0.0519718	0.262901	-0.0558619
Rchy1	No Effect	0_0.5_0		0.0385231	0.115146	0.0381672
Gm5559	No Effect	0_0.5_0		0.111975	0.241989	-0.0971219
Klhl8	No Effect	0_0.5_0		0.036016	0.141061	-0.078526
Nudt9	No Effect	0_0.5_0		0.0525635	0.138419	0.0409367
Rpap2	No Effect	0_0.5_0		0.0393266	0.111522	0.0912422
Rpl5	No Effect	0_0.5_0		0.0289155	0.108693	0.0510309
Fam69a	No Effect	0_0.5_0		0.0368652	0.122238	-0.0462526
Pgam5	No Effect	0_0.5_0		0.0466793	0.187163	-0.0923637
Pitpnb	No Effect	0_0.5_0		0.0588234	0.0949833	0.0466274
Ficd	No Effect	0_0.5_0		0.0101376	0.110057	-0.00957716
Svop	No Effect	0_0.5_0		0.0864067	0.186283	0.0372626
Fam222a	No Effect	0_0.5_0		0.157575	0.275138	0.135329
Sppl3	No Effect	0_0.5_0		0.0415748	0.0956537	-0.000382882
Coq5	No Effect	0_0.5_0		0.0436283	0.176482	0.016368
Triap1	No Effect	0_0.5_0		-0.0371224	0.136115	-0.0457363
Rab35	No Effect	0_0.5_0		0.0260547	0.112564	0.0101087
Fbxo21	No Effect	0_0.5_0		0.0276914	0.125733	-0.0472215
2410131K14Rik	No Effect	0_0.5_0		0.0524309	0.165711	0.0330481
Rpl6	No Effect	0_0.5_0		0.022225	0.12404	0.0376903
Psmd9	No Effect	0_0.5_0		0.0397446	0.167612	0.0537007
Tmed2	No Effect	0_0.5_0		0.0359202	0.103728	0.067579
Eif2b1	No Effect	0_0.5_0		0.0124321	0.132935	-0.0133024
Ubc	No Effect	0_0.5_0		0.0338846	0.131604	0.0135075
Ran	No Effect	0_0.5_0		0.0737635	0.185651	0.0860345
Kctd7	No Effect	0_0.5_0		0.0529321	0.147583	0.0800989
Sbds	No Effect	0_0.5_0		0.0554267	0.103908	0.0539408
Eif4h	No Effect	0_0.5_0		0.00320042	0.0957576	0.0144504
Bcl7b	No Effect	0_0.5_0		0.0570747	0.173541	0.0645607
Mdh2	No Effect	0_0.5_0		0.0310375	0.128869	0.00221515
Polr2j	No Effect	0_0.5_0		0.0559463	0.121505	0.0380725
Prkrip1	No Effect	0_0.5_0		-0.00841355	0.150953	0.0446941
Ift22	No Effect	0_0.5_0		0.0277197	0.119883	-0.0551297
Pop7	No Effect	0_0.5_0		0.0186271	0.185376	-0.0682833
Agfg2	No Effect	0_0.5_0		0.010289	0.165461	-0.070496
Mepce	No Effect	0_0.5_0		0.0163165	0.110633	-0.0100924
Zscan21	No Effect	0_0.5_0		0.0358349	0.158054	0.019958
Cops6	No Effect	0_0.5_0		0.0230999	0.130742	0.0299872
Pdgfa	No Effect	0_0.5_0		0.0364058	0.127402	0.0370197
Get4	No Effect	0_0.5_0		0.0115138	0.119804	0.020126
Mrm2	No Effect	0_0.5_0		0.0223571	0.2253	0.0997468
Eif3b	No Effect	0_0.5_0		0.0298789	0.131441	0.0508913
Actb	No Effect	0_0.5_0		0.0416357	0.120208	-0.0199715
Fam220a	No Effect	0_0.5_0		0.0250045	0.162728	-0.0842206
Zfp655	No Effect	0_0.5_0		0.0163906	0.127656	0.00341781
Rnf6	No Effect	0_0.5_0		0.00958337	0.107171	0.0567613
Gpr12	No Effect	0_0.5_0		0.105834	0.362819	-0.26671
Pomp	No Effect	0_0.5_0		-0.00638013	0.0962427	0.0144675
Rfc3	No Effect	0_0.5_0		0.0957172	0.170461	0.13497
Gm8652	No Effect	0_0.5_0		0.140721	0.257582	-0.0418193
Gm9825	No Effect	0_0.5_0		0.0523881	0.190537	0.0516247
Fam3c	No Effect	0_0.5_0		0.0679031	0.167288	0.0508784
Cadps2	No Effect	0_0.5_0		0.104918	0.330526	-0.0869623
Snd1	No Effect	0_0.5_0		0.0353209	0.107379	-0.0380609
Atp6v1f	No Effect	0_0.5_0		0.000257394	0.132261	-0.00779593
Tnpo3	No Effect	0_0.5_0		0.0151234	0.0937733	-0.0186458
Ube2h	No Effect	0_0.5_0		0.0342041	0.075144	0.0476877
Zc3hc1	No Effect	0_0.5_0		0.0131327	0.185689	-0.00153178
Gm13835	No Effect	0_0.5_0		0.120569	0.251599	0.198353
Akr1b3	No Effect	0_0.5_0		0.00840273	0.130953	-0.0553418
Cnot4	No Effect	0_0.5_0		0.0580565	0.109142	0.00966629
Zc3hav1l	No Effect	0_0.5_0		-0.0057493	0.149274	-0.148119
Atp6v0e2	No Effect	0_0.5_0		0.00121646	0.11822	-0.0358746
Ggct	No Effect	0_0.5_0		0.0393429	0.113207	0.0454809
Gm9794	No Effect	0_0.5_0		0.0780458	0.230126	0.0423516
Rnf103	No Effect	0_0.5_0		0.035316	0.149304	0.0835923
Chmp3	No Effect	0_0.5_0		0.0162962	0.109366	0.0125978
Usp39	No Effect	0_0.5_0		0.0244673	0.108232	0.0424195
Suclg1	No Effect	0_0.5_0		0.0454056	0.126244	0.0839803
Sema4f	No Effect	0_0.5_0		0.0278913	0.107728	-0.0216394
Snrnp27	No Effect	0_0.5_0		0.0343508	0.11098	0.0762896
Nfu1	No Effect	0_0.5_0		0.0668015	0.147816	0.0567953
Cnbp	No Effect	0_0.5_0		0.0491563	0.146063	0.0636594
Hmces	No Effect	0_0.5_0		0.0576544	0.16981	0.10385
Wnt7a	No Effect	0_0.5_0		0.00914105	0.164811	0.00788028
Chchd4	No Effect	0_0.5_0		0.0536315	0.171889	-0.034912
Arl6ip5	No Effect	0_0.5_0		0.0275322	0.120894	0.0369336
Gpr27	No Effect	0_0.5_0		0.0349807	0.176794	0.0767039
Sumf1	No Effect	0_0.5_0		0.0448032	0.130672	0.0690678
Bhlhe40	No Effect	0_0.5_0		0.0771633	0.333365	0.127824
Vhl	No Effect	0_0.5_0		-0.0396584	0.087842	0.00306595
Zfp637	No Effect	0_0.5_0		0.000777251	0.120392	-0.0296562
Zfp239	No Effect	0_0.5_0		0.0254057	0.103958	0.047632
Zfp9	No Effect	0_0.5_0		0.0475915	0.145656	0.0476083
Lrtm2	No Effect	0_0.5_0		-0.0196002	0.170109	-0.0642862
Atp6v1e1	No Effect	0_0.5_0		0.0393287	0.14654	0.0620041
Pex26	No Effect	0_0.5_0		-0.0327579	0.121929	-0.025408
Gm10224	No Effect	0_0.5_0		0.0377199	0.223046	0.0224811
Eno2	No Effect	0_0.5_0		0.0581442	0.102729	-0.0133121
Usp5	No Effect	0_0.5_0		0.0420231	0.0901358	0.00321818
Gapdh	No Effect	0_0.5_0		0.0440955	0.124473	-0.0399207
Tpi-rs11	No Effect	0_0.5_0		0.129869	0.335384	0.0274522
Gabarapl1	No Effect	0_0.5_0		0.040607	0.0975233	-0.0118174
Magohb	No Effect	0_0.5_0		0.0868851	0.239023	0.181566
Gpr19	No Effect	0_0.5_0		0.0106513	0.266941	-0.0361625
Ddx47	No Effect	0_0.5_0		0.031825	0.0781487	0.018243
Hebp1	No Effect	0_0.5_0		0.02349	0.156828	0.0306802
Ptpro	No Effect	0_0.5_0		0.0625102	0.202288	0.00363599
Cmas	No Effect	0_0.5_0		0.0386268	0.143908	0.0804336
Bhlhe41	No Effect	0_0.5_0		0.115643	0.260995	0.20256
Gm15720	No Effect	0_0.5_0		0.0649311	0.153431	0.0646672
Ccdc91	No Effect	0_0.5_0		0.0292351	0.0956732	-0.00902978
Rps9	No Effect	0_0.5_0		0.0459839	0.134799	0.0586197
Syt5	No Effect	0_0.5_0		0.064024	0.199284	0.0524191
Zfp78	No Effect	0_0.5_0		0.0265478	0.276407	0.0583762
Zfp954	No Effect	0_0.5_0		-0.0131639	0.174641	-0.000948083
Rps5	No Effect	0_0.5_0		0.0357303	0.164172	0.0445492
Trim28	No Effect	0_0.5_0		0.0303514	0.127377	0.0234748
Chmp2a	No Effect	0_0.5_0		0.031796	0.137084	0.0718741
Napa	No Effect	0_0.5_0		0.02589	0.112396	-0.00200959
Sae1	No Effect	0_0.5_0		0.0369041	0.103097	-0.00336101
Snrpd2	No Effect	0_0.5_0		-0.021869	0.14065	0.0147166
Cd3eap	No Effect	0_0.5_0		0.0496645	0.135202	0.0158099
Pld3	No Effect	0_0.5_0		0.00535761	0.125508	-0.0442931
Zfp850	No Effect	0_0.5_0		0.127023	0.214067	0.0602847
Eid2	No Effect	0_0.5_0		0.0335027	0.165559	0.117328
Rinl	No Effect	0_0.5_0		0.077117	0.264208	-0.0980641
Eif3k	No Effect	0_0.5_0		0.00228026	0.145658	-0.0113053
Psmd8	No Effect	0_0.5_0		0.0514572	0.151901	0.00641876
Zfp790	No Effect	0_0.5_0		0.0625148	0.23232	0.0448192
Zfp940	No Effect	0_0.5_0		0.0515923	0.0988136	0.0875859
Zfp14	No Effect	0_0.5_0		0.0796763	0.133976	0.0546642
Aplp1	No Effect	0_0.5_0		0.0459433	0.158346	0.00782323
Psenen	No Effect	0_0.5_0		0.0497087	0.166874	0.0722116
Pepd	No Effect	0_0.5_0		0.086784	0.154279	-0.00461307
Cebpa	No Effect	0_0.5_0		-0.00423613	0.230635	0.0454115
Pdcd5	No Effect	0_0.5_0		0.0520222	0.163944	0.072201
Zfp658	No Effect	0_0.5_0		-0.0254187	0.238997	0.0972142
Prmt1	No Effect	0_0.5_0		0.0495824	0.221742	0.0392641
Nosip	No Effect	0_0.5_0		0.0496043	0.158477	0.02018
Grwd1	No Effect	0_0.5_0		-0.0167184	0.193081	-0.0595667
Kdelr1	No Effect	0_0.5_0		0.0308283	0.126915	-0.00808777
Gtf2h1	No Effect	0_0.5_0		0.0294089	0.205496	0.0331996
Ptpn5	No Effect	0_0.5_0		0.0778261	0.134366	0.00696625
Gm44509	No Effect	0_0.5_0		0.0887928	0.135268	0.0823581
Gm10297	No Effect	0_0.5_0		0.101492	0.30593	0.24016
Mphosph10	No Effect	0_0.5_0		0.070752	0.181816	0.150583
Asb7	No Effect	0_0.5_0		0.058328	0.189674	0.0410262
Lins1	No Effect	0_0.5_0		0.00999974	0.141067	0.000264181
Acan	No Effect	0_0.5_0		0.122935	0.289553	-0.182363
Ngrn	No Effect	0_0.5_0		0.0094424	0.104835	-0.00673519
Sec11a	No Effect	0_0.5_0		0.0245456	0.103379	0.0801964
Rps17	No Effect	0_0.5_0		0.032999	0.115802	0.0290656
Efl1	No Effect	0_0.5_0		0.05799	0.130479	0.0425023
Gm7964	No Effect	0_0.5_0		0.0217273	0.115931	0.0556627
Ints4	No Effect	0_0.5_0		0.0489997	0.0761228	0.060827
Clns1a	No Effect	0_0.5_0		0.0629402	0.171984	0.0633046
Rps3	No Effect	0_0.5_0		0.0690621	0.17128	0.0411192
Tpbgl	No Effect	0_0.5_0		0.114159	0.229128	0.0713784
Ppme1	No Effect	0_0.5_0		0.0204434	0.104013	-0.024656
Relt	No Effect	0_0.5_0		0.110429	0.233801	-0.0324367
Stim1	No Effect	0_0.5_0		0.0519581	0.106102	-0.0202242
Wee1	No Effect	0_0.5_0		0.0560573	0.251865	0.0587139
Copb1	No Effect	0_0.5_0		0.0585904	0.118002	0.0852935
Psma1	No Effect	0_0.5_0		0.0513583	0.136708	0.0764722
1110004F10Rik	No Effect	0_0.5_0		0.0564149	0.147574	0.0533697
Rps13	No Effect	0_0.5_0		0.0312277	0.121574	0.0578063
Nucb2	No Effect	0_0.5_0		0.0752022	0.130435	0.0693903
Gm4366	No Effect	0_0.5_0		0.052654	0.189098	-0.0277501
Coq7	No Effect	0_0.5_0		0.0144095	0.129917	-0.102098
Mettl9	No Effect	0_0.5_0		0.0538817	0.123459	0.0738286
Cog7	No Effect	0_0.5_0		0.0490527	0.126672	-0.0245995
Lcmt1	No Effect	0_0.5_0		0.0499145	0.184401	0.0554378
Tufm	No Effect	0_0.5_0		0.0323765	0.137468	0.0183676
Eif3c	No Effect	0_0.5_0		0.0238328	0.10056	-0.00575948
Cdipt	No Effect	0_0.5_0		-0.0214023	0.103904	-0.0199294
Cd2bp2	No Effect	0_0.5_0		0.042944	0.139066	0.00356877
Zfp553	No Effect	0_0.5_0		0.0554041	0.159179	-0.0535612
Sec23ip	No Effect	0_0.5_0		0.0390746	0.105908	0.00626774
Wdr11	No Effect	0_0.5_0		0.0223747	0.107694	-0.028962
Ate1	No Effect	0_0.5_0		0.0599789	0.109961	0.0493479
Gm16477	No Effect	0_0.5_0		-0.103639	0.341878	-0.0503851
Eef1akmt2	No Effect	0_0.5_0		0.0494683	0.131532	0.015004
Zranb1	No Effect	0_0.5_0		0.0512932	0.11065	0.0455541
Fank1	No Effect	0_0.5_0		0.0235115	0.23287	-0.0854772
Ppp2r2d	No Effect	0_0.5_0		0.0575128	0.120531	0.0281285
Lrrc27	No Effect	0_0.5_0		0.049875	0.125506	-0.0846492
Caly	No Effect	0_0.5_0		0.00919723	0.169269	0.0150819
Zfp941	No Effect	0_0.5_0		0.0631132	0.168566	0.0890438
Bet1l	No Effect	0_0.5_0		0.014833	0.166634	0.0200257
Mob2	No Effect	0_0.5_0		0.0578211	0.148983	0.0601587
Mrgpre	No Effect	0_0.5_0		0.0487082	0.134557	0.0164046
Dhcr7	No Effect	0_0.5_0		0.0162064	0.146064	0.0122429
Ppp1r14c	No Effect	0_0.5_0		0.0800091	0.171903	0.0168651
Ppil4	No Effect	0_0.5_0		0.0593535	0.106805	0.0607495
Epm2a	No Effect	0_0.5_0		0.0267323	0.18221	-0.0329023
Pex7	No Effect	0_0.5_0		0.0452233	0.144503	0.0924978
Gm4895	No Effect	0_0.5_0		0.12101	0.263941	0.195009
Tbpl1	No Effect	0_0.5_0		0.039998	0.119085	0.0414207
Stx7	No Effect	0_0.5_0		0.0708599	0.162767	0.0508753
Rnf146	No Effect	0_0.5_0		-0.0114292	0.134372	-0.0186229
Rwdd1	No Effect	0_0.5_0		0.0597683	0.114529	0.0839001
Gm6477	No Effect	0_0.5_0		0.149375	0.303421	0.0839614
Fyn	No Effect	0_0.5_0		0.0235001	0.108567	0.0240882
Fig4	No Effect	0_0.5_0		0.0601295	0.163889	-0.00264679
Sesn1	No Effect	0_0.5_0		0.0145899	0.107242	0.00390903
Ostm1	No Effect	0_0.5_0		0.0607363	0.132229	0.0533899
Atg5	No Effect	0_0.5_0		0.0505581	0.149342	0.0917215
Gopc	No Effect	0_0.5_0		0.0756161	0.140345	0.0705017
Psap	No Effect	0_0.5_0		0.0489985	0.124315	-0.00883212
Fam241b	No Effect	0_0.5_0		-0.0608398	0.143119	0.0249968
Ddx21	No Effect	0_0.5_0		0.054698	0.109109	-0.00724083
Stox1	No Effect	0_0.5_0		0.00903128	0.177017	0.0279626
Tfam	No Effect	0_0.5_0		0.0512458	0.142379	0.0680086
Cisd1	No Effect	0_0.5_0		0.0231604	0.118663	0.0499849
Ipmk	No Effect	0_0.5_0		0.00194327	0.0980397	-0.0351675
Zwint	No Effect	0_0.5_0		0.101198	0.212575	0.0898028
Snrpd3	No Effect	0_0.5_0		0.0538985	0.151315	0.0350459
Smarcb1	No Effect	0_0.5_0		0.0154411	0.0917559	0.0119002
Zfp280b	No Effect	0_0.5_0		0.0273745	0.121788	0.0113619
Ube2g2	No Effect	0_0.5_0		0.0325048	0.132211	-0.0105771
Rrp1	No Effect	0_0.5_0		0.0214088	0.0904873	0.000165103
Slc1a6	No Effect	0_0.5_0		0.126355	0.275423	0.176026
Tcp11l2	No Effect	0_0.5_0		0.0446234	0.114551	0.0154516
Cry1	No Effect	0_0.5_0		-0.0285037	0.167395	0.046211
Btbd11	No Effect	0_0.5_0		0.0837225	0.213064	0.0718571
Pwp1	No Effect	0_0.5_0		0.0560174	0.227436	0.0679344
Mettl25	No Effect	0_0.5_0		0.106081	0.235249	0.160326
Atxn7l3b	No Effect	0_0.5_0		0.0581618	0.133829	0.0264931
Rab21	No Effect	0_0.5_0		0.0700981	0.148041	0.104008
Mdm2	No Effect	0_0.5_0		0.0561833	0.106724	0.0349233
Lemd3	No Effect	0_0.5_0		0.0601728	0.135773	0.0605754
Tbc1d30	No Effect	0_0.5_0		0.0162369	0.108249	-0.0548806
Os9	No Effect	0_0.5_0		0.0464397	0.0773064	-0.00235594
Nabp2	No Effect	0_0.5_0		0.0615737	0.121797	-0.0213671
Zc3h10	No Effect	0_0.5_0		0.000710768	0.186091	0.0691951
Pa2g4	No Effect	0_0.5_0		0.042141	0.103556	-0.0056576
Trappc5	No Effect	0_0.5_0		0.0500558	0.160835	0.0191915
Snapc2	No Effect	0_0.5_0		0.0263591	0.20045	0.0645069
Ing1	No Effect	0_0.5_0		0.0696277	0.244273	0.0204106
Cul4a	No Effect	0_0.5_0		0.0215889	0.0839575	0.0275029
Cdc16	No Effect	0_0.5_0		0.0252714	0.0804384	0.0488044
Champ1	No Effect	0_0.5_0		0.0442819	0.136103	0.00986945
Tdrp	No Effect	0_0.5_0		0.0128174	0.269326	0.0745618
Erich1	No Effect	0_0.5_0		-0.018367	0.196661	-0.0467995
Smim19	No Effect	0_0.5_0		0.0507325	0.167237	0.0931231
Vdac3	No Effect	0_0.5_0		0.0562546	0.159808	0.0818847
Gpat4	No Effect	0_0.5_0		0.0476588	0.140909	0.0248306
Bag4	No Effect	0_0.5_0		0.0954139	0.175237	0.0162849
Pomk	No Effect	0_0.5_0		0.0144802	0.0943371	-0.00502798
Dusp26	No Effect	0_0.5_0		0.059825	0.172532	0.0464595
Ppp2cb	No Effect	0_0.5_0		0.0429893	0.181233	0.063683
Gsr	No Effect	0_0.5_0		0.0557199	0.11611	0.0160388
Smim18	No Effect	0_0.5_0		0.0673816	0.307467	0.103009
Dctn6	No Effect	0_0.5_0		0.0344304	0.122437	0.0270551
Zdhhc2	No Effect	0_0.5_0		0.141851	0.258205	0.205443
Snx25	No Effect	0_0.5_0		0.015232	0.118078	0.0799268
Slc25a4	No Effect	0_0.5_0		0.0309139	0.108396	0.049517
Acsl1	No Effect	0_0.5_0		0.00939996	0.118841	-0.010714
Ing2	No Effect	0_0.5_0		-0.015919	0.15357	-0.0692541
Cdkn2aip	No Effect	0_0.5_0		0.0356615	0.194334	0.0451377
Gpm6a	No Effect	0_0.5_0		0.0813615	0.162543	0.0461901
Atp6v1b2	No Effect	0_0.5_0		0.0438767	0.156146	0.0324805
Zfp963	No Effect	0_0.5_0		0.112906	0.271839	0.114382
Nr2c2ap	No Effect	0_0.5_0		0.0654901	0.242766	0.235767
Tmem59l	No Effect	0_0.5_0		0.0409029	0.206244	0.0379094
Rab3a	No Effect	0_0.5_0		0.0324514	0.126038	0.0209385
Rab8a	No Effect	0_0.5_0		0.0266772	0.0971235	0.0350937
Rbmxl1	No Effect	0_0.5_0		0.064911	0.197362	0.0844432
Lsm6	No Effect	0_0.5_0		0.0612164	0.144588	0.0488096
Smad1	No Effect	0_0.5_0		0.057689	0.159699	0.0627225
Usp38	No Effect	0_0.5_0		0.0171014	0.111491	0.0532443
Tecr	No Effect	0_0.5_0		0.0750849	0.1576	0.00923535
Dnajb1	No Effect	0_0.5_0		0.0523639	0.217921	0.0418047
Prkaca	No Effect	0_0.5_0		0.0534675	0.114162	0.0162243
Prdx2	No Effect	0_0.5_0		0.00130006	0.121852	-0.00171428
Wdr83os	No Effect	0_0.5_0		0.0292383	0.182216	-0.0399125
Dnaja2	No Effect	0_0.5_0		0.0754591	0.173407	0.100952
N4bp1	No Effect	0_0.5_0		0.0162958	0.0838397	-0.00901815
Fto	No Effect	0_0.5_0		0.0344608	0.0930789	-0.00638554
Amfr	No Effect	0_0.5_0		0.0181677	0.0677442	0.0333961
Fam192a	No Effect	0_0.5_0		0.0463336	0.145819	0.0893719
Rspry1	No Effect	0_0.5_0		0.0458085	0.117422	0.0787521
Polr2c	No Effect	0_0.5_0		0.0389123	0.108291	0.0459479
Gm7192	No Effect	0_0.5_0		0.103006	0.253606	0.239031
Gm8730	No Effect	0_0.5_0		0.0307971	0.147737	0.0784372
Ciao2b	No Effect	0_0.5_0		0.0638144	0.192246	0.0737409
Atp6v0d1	No Effect	0_0.5_0		0.0514998	0.155674	0.0289255
Thap11	No Effect	0_0.5_0		-0.0129108	0.121372	0.0246821
Pla2g15	No Effect	0_0.5_0		0.00161657	0.120766	-0.00764497
Vps4a	No Effect	0_0.5_0		0.0386422	0.134883	0.0397221
Nip7	No Effect	0_0.5_0		-0.000315086	0.165024	-0.0744448
Terf2	No Effect	0_0.5_0		0.0460694	0.0857471	0.0213047
Cyb5b	No Effect	0_0.5_0		0.0422909	0.0766603	-0.0179155
Psmd7	No Effect	0_0.5_0		0.0491957	0.114603	0.0858971
Calb2	No Effect	0_0.5_0		0.158584	0.279652	0.0713028
Sf3b3	No Effect	0_0.5_0		0.0424393	0.119329	0.0170312
Cfdp1	No Effect	0_0.5_0		0.0524726	0.154862	0.0830966
Gabarapl2	No Effect	0_0.5_0		0.05484	0.185332	0.0870066
Kars	No Effect	0_0.5_0		0.044888	0.113034	0.0138368
Gcsh	No Effect	0_0.5_0		0.0468641	0.130372	0.11023
Cdh13	No Effect	0_0.5_0		0.0974692	0.346277	-0.126405
Hsbp1	No Effect	0_0.5_0		0.0338782	0.127405	0.00186801
Necab2	No Effect	0_0.5_0		0.016006	0.18163	-0.0691996
Hsdl1	No Effect	0_0.5_0		0.0481569	0.105353	0.0218289
Cotl1	No Effect	0_0.5_0		0.0648317	0.1408	0.0884922
Zdhhc7	No Effect	0_0.5_0		0.0205767	0.127965	-0.0663127
Mvd	No Effect	0_0.5_0		0.0605448	0.1795	-0.0471307
Trappc2l	No Effect	0_0.5_0		0.0680084	0.152897	-0.0395279
Tsnax	No Effect	0_0.5_0		0.0123518	0.157989	0.000995342
D830030K20Rik	No Effect	0_0.5_0		0.0109559	0.320465	-0.235099
Rpp14	No Effect	0_0.5_0		-0.00199809	0.102907	0.0105479
Pdhb	No Effect	0_0.5_0		0.0271617	0.099047	0.0377657
Psmd6	No Effect	0_0.5_0		0.0375941	0.131269	0.0936263
Lrrc3b	No Effect	0_0.5_0		0.0582078	0.243384	0.0462099
Ngly1	No Effect	0_0.5_0		0.0515314	0.110074	0.0395865
Nkiras1	No Effect	0_0.5_0		0.0611783	0.133777	0.0553726
Selenok	No Effect	0_0.5_0		0.0572258	0.132094	0.100097
Spcs1	No Effect	0_0.5_0		0.0853552	0.168304	0.074133
Eaf1	No Effect	0_0.5_0		0.053147	0.0950843	0.0351657
Timm23	No Effect	0_0.5_0		0.0724519	0.146531	-0.0198869
Eif1-ps1	No Effect	0_0.5_0		0.00606182	0.307794	0.163203
Gm1821	No Effect	0_0.5_0		0.0748606	0.20702	0.0868612
Gm3534	No Effect	0_0.5_0		0.0757753	0.26234	-0.0236442
Pip4p1	No Effect	0_0.5_0		0.00281392	0.0917812	0.0306451
Supt16	No Effect	0_0.5_0		0.0544493	0.0809024	0.0474652
Tox4	No Effect	0_0.5_0		0.026638	0.0966472	-0.00260143
Sall2	No Effect	0_0.5_0		0.0602682	0.126901	0.0420009
Psmb5	No Effect	0_0.5_0		-0.0126579	0.133141	-0.0217874
1700123O20Rik	No Effect	0_0.5_0		0.0546607	0.132512	0.0855795
Psme1	No Effect	0_0.5_0		0.02029	0.157174	0.0739006
Psme2	No Effect	0_0.5_0		0.0210617	0.153917	0.0751755
Mdp1	No Effect	0_0.5_0		0.0540526	0.115885	0.029753
Nedd8	No Effect	0_0.5_0		0.028346	0.122259	-0.0121151
Dhrs1	No Effect	0_0.5_0		0.0288271	0.146782	-0.00178932
Pspc1	No Effect	0_0.5_0		0.0429188	0.0910729	0.0501109
Eef1akmt1	No Effect	0_0.5_0		0.0335747	0.151856	0.0259366
Sap18	No Effect	0_0.5_0		0.0602228	0.177421	0.0825174
Mipep	No Effect	0_0.5_0		0.0249462	0.1609	-0.0354695
Ctsb	No Effect	0_0.5_0		0.0348602	0.106335	0.00298794
Fbxo16	No Effect	0_0.5_0		-0.001655	0.1364	-0.132559
Elp3	No Effect	0_0.5_0		0.0404837	0.170778	0.028389
Ccdc25	No Effect	0_0.5_0		0.0556056	0.141775	0.0883002
Stmn4	No Effect	0_0.5_0		0.084228	0.141243	0.0864819
Pnma2	No Effect	0_0.5_0		0.0571165	0.144919	0.000508086
Chmp7	No Effect	0_0.5_0		0.0168995	0.0639399	0.0167091
Esd	No Effect	0_0.5_0		0.0695923	0.18297	0.101855
Slc25a30	No Effect	0_0.5_0		0.0794455	0.197423	-0.0357393
Gtf2f2	No Effect	0_0.5_0		0.0578344	0.156311	0.0124022
Nufip1	No Effect	0_0.5_0		0.0388812	0.123696	0.100776
Pibf1	No Effect	0_0.5_0		0.0725505	0.162	-0.00896418
Gm5854	No Effect	0_0.5_0		0.0833853	0.298609	0.142616
Fbxl3	No Effect	0_0.5_0		0.0205734	0.0761961	0.0612746
Rnf219	No Effect	0_0.5_0		0.0518245	0.168081	-0.0137625
Slitrk1	No Effect	0_0.5_0		0.0409053	0.124899	-0.0551203
Tpm3-rs7	No Effect	0_0.5_0		0.0477354	0.177395	0.105886
Rap2a	No Effect	0_0.5_0		0.0681496	0.158669	0.0134913
Ipo5	No Effect	0_0.5_0		0.0544248	0.136024	-0.0103034
Tm9sf2	No Effect	0_0.5_0		0.0786983	0.135127	0.0648625
Ubl5	No Effect	0_0.5_0		0.0463344	0.166508	0.0140853
Pin1	No Effect	0_0.5_0		-0.0185342	0.147202	-0.00602382
Eif3g	No Effect	0_0.5_0		-0.000890014	0.105286	0.0397908
Cdkn2d	No Effect	0_0.5_0		0.0296095	0.162095	0.0650408
Ldlr	No Effect	0_0.5_0		0.0934504	0.254234	-0.0316839
Epor	No Effect	0_0.5_0		0.0888567	0.334115	0.134415
9530077C05Rik	No Effect	0_0.5_0		0.0481949	0.171361	0.120582
Thyn1	No Effect	0_0.5_0		0.076356	0.138609	0.00990107
Vps26b	No Effect	0_0.5_0		0.0280948	0.0862854	0.0190537
Fam118b	No Effect	0_0.5_0		0.0253118	0.138852	0.0637689
Ei24	No Effect	0_0.5_0		0.0365498	0.0803139	0.0554255
Siae	No Effect	0_0.5_0		0.0962297	0.204264	-0.00416553
Tbrg1	No Effect	0_0.5_0		0.00705165	0.14766	-0.0118277
Hmbs	No Effect	0_0.5_0		9.199e-05	0.151527	0.00185932
Vps11	No Effect	0_0.5_0		0.0347213	0.0816543	-0.0111392
Trappc4	No Effect	0_0.5_0		0.0204282	0.161882	0.0557302
Sdhd	No Effect	0_0.5_0		0.0422804	0.123366	0.0789363
Timm8b	No Effect	0_0.5_0		0.0279071	0.119957	0.0910588
Alg9	No Effect	0_0.5_0		0.0486757	0.136266	-0.00983476
Cib2	No Effect	0_0.5_0		0.0686299	0.204402	0.063886
Fbxo22	No Effect	0_0.5_0		0.0320105	0.156754	0.075651
Hmg20a	No Effect	0_0.5_0		0.0317761	0.075506	-0.00485637
Imp3	No Effect	0_0.5_0		-0.00453112	0.129297	0.0142554
Edc3	No Effect	0_0.5_0		0.0165564	0.221563	-0.0427761
Stoml1	No Effect	0_0.5_0		-0.00351289	0.10736	-0.00671357
Nptn	No Effect	0_0.5_0		0.0536773	0.145731	0.0176518
Larp6	No Effect	0_0.5_0		0.0579812	0.140875	-0.00246367
Glce	No Effect	0_0.5_0		0.0832309	0.272555	0.0546382
Anp32a	No Effect	0_0.5_0		0.0607899	0.186485	0.0609702
Aagab	No Effect	0_0.5_0		0.0401991	0.174053	0.00927353
Rpl4	No Effect	0_0.5_0		0.0471035	0.148686	0.0338037
Map2k1	No Effect	0_0.5_0		0.0368528	0.173389	0.0400042
Hacd3	No Effect	0_0.5_0		0.0251504	0.0798182	0.0460687
Rab8b	No Effect	0_0.5_0		0.0743026	0.160377	0.0157354
Lactb	No Effect	0_0.5_0		-0.0355318	0.119334	0.0725071
Rab27a	No Effect	0_0.5_0		0.10555	0.201916	0.026486
Rsl24d1	No Effect	0_0.5_0		0.0450064	0.113623	0.0313438
Gnb5	No Effect	0_0.5_0		0.0449168	0.168329	0.0507015
Leo1	No Effect	0_0.5_0		0.0572053	0.214254	0.0437829
Rps27a-ps2	No Effect	0_0.5_0		0.0420244	0.162659	0.00264963
Gm5620	No Effect	0_0.5_0		0.066143	0.242952	0.0122775
Pxylp1	No Effect	0_0.5_0		0.0445398	0.247961	0.0683705
Gm10123	No Effect	0_0.5_0		0.0421365	0.16946	-0.0806533
Nck1	No Effect	0_0.5_0		0.0879694	0.203167	0.169205
Slc35g2	No Effect	0_0.5_0		0.131517	0.286425	0.261472
Srprb	No Effect	0_0.5_0		0.00792165	0.153717	0.0543042
Tusc2	No Effect	0_0.5_0		0.0163001	0.13215	-0.0468489
Ip6k1	No Effect	0_0.5_0		0.0206438	0.0880723	0.0185145
Nicn1	No Effect	0_0.5_0		0.0427712	0.108792	0.0264842
Ccdc71	No Effect	0_0.5_0		-0.0181991	0.100866	0.0119883
Impdh2	No Effect	0_0.5_0		0.0485139	0.15373	0.0423599
Arih2	No Effect	0_0.5_0		0.0239203	0.0808796	-0.00404251
Ip6k2	No Effect	0_0.5_0		0.0451501	0.182423	0.0328783
Tma7	No Effect	0_0.5_0		0.0150593	0.12959	0.0603299
Elp6	No Effect	0_0.5_0		-0.0158204	0.153124	0.0187165
Dclk3	No Effect	0_0.5_0		0.1033	0.294198	-0.00125067
Rps27rt	No Effect	0_0.5_0		0.0889426	0.261969	0.0267859
Gorasp1	No Effect	0_0.5_0		0.00200299	0.12242	-0.00306649
Slc25a38	No Effect	0_0.5_0		0.0370164	0.172531	0.0383883
Eif1b	No Effect	0_0.5_0		0.0432319	0.136998	0.100764
Rpl14	No Effect	0_0.5_0		0.0467374	0.119378	0.0807467
Ctnnb1	No Effect	0_0.5_0		0.0261482	0.134057	-0.0317513
Pomgnt2	No Effect	0_0.5_0		0.0662753	0.172617	0.0384068
Gm10052	No Effect	0_0.5_0		0.0680727	0.153315	-0.00475281
Patz1	No Effect	0_0.5_0		0.0189314	0.0947483	-0.0127677
Pik3ip1	No Effect	0_0.5_0		0.0628804	0.171871	0.0724787
Rnf185	No Effect	0_0.5_0		0.0392511	0.161555	-0.0121497
Pes1	No Effect	0_0.5_0		0.035136	0.124785	0.00399052
Nipsnap1	No Effect	0_0.5_0		0.0436128	0.120364	0.0411102
Ccdc117	No Effect	0_0.5_0		0.0813478	0.216609	0.0678892
Pold2	No Effect	0_0.5_0		0.0846214	0.150529	-0.024122
Tmed4	No Effect	0_0.5_0		0.0308939	0.146184	0.0783213
Wdr92	No Effect	0_0.5_0		0.0650037	0.176088	0.0767929
Pno1	No Effect	0_0.5_0		0.0656686	0.169284	0.00771097
Peli1	No Effect	0_0.5_0		0.00471312	0.184088	-0.0729505
Ehbp1	No Effect	0_0.5_0		0.0419584	0.107486	0.0269856
Gm12059	No Effect	0_0.5_0		0.000210567	0.248297	-0.0267798
Rps27a	No Effect	0_0.5_0		0.0538913	0.147229	0.0846214
Bod1	No Effect	0_0.5_0		0.0301887	0.149992	0.0175023
Snrnp25	No Effect	0_0.5_0		0.0768426	0.27696	-0.0270021
Rnf145	No Effect	0_0.5_0		0.0208156	0.0965761	0.0294463
Rack1	No Effect	0_0.5_0		0.00344741	0.113558	0.0128753
Zfp454	No Effect	0_0.5_0		-0.0305336	0.171667	0.0661681
Hnrnpab	No Effect	0_0.5_0		0.0377028	0.126921	0.0137575
Sar1b	No Effect	0_0.5_0		0.0551082	0.144302	0.053233
Ppp2ca	No Effect	0_0.5_0		0.0714282	0.135145	0.0645084
Skp1a	No Effect	0_0.5_0		0.0689327	0.167723	0.101094
9530068E07Rik	No Effect	0_0.5_0		0.0457235	0.108373	0.00277082
Hint1	No Effect	0_0.5_0		0.00910906	0.111905	0.0123173
Cnot8	No Effect	0_0.5_0		-0.0044198	0.102534	0.0317603
Gm12258	No Effect	0_0.5_0		0.0336553	0.105583	0.0272367
Hist3h2a	No Effect	0_0.5_0		0.0769923	0.184638	0.147881
Arf1	No Effect	0_0.5_0		0.0401158	0.109477	0.00524358
Snap47	No Effect	0_0.5_0		0.0690233	0.163625	0.0203139
Cops3	No Effect	0_0.5_0		0.0635535	0.151792	0.0425997
Drg2	No Effect	0_0.5_0		0.0186902	0.091371	-0.00992133
Alkbh5	No Effect	0_0.5_0		-0.00088704	0.100138	0.00724118
Tmem11	No Effect	0_0.5_0		0.00367552	0.119274	0.00244501
Prpsap2	No Effect	0_0.5_0		0.0316763	0.160716	0.0513711
2410006H16Rik	No Effect	0_0.5_0		0.0817973	0.192104	0.0192011
Stx8	No Effect	0_0.5_0		0.0258338	0.13863	0.0700063
Borcs6	No Effect	0_0.5_0		0.0205076	0.149775	-0.0712002
Efnb3	No Effect	0_0.5_0		0.132115	0.259148	-0.016965
Eif4a1	No Effect	0_0.5_0		0.0572699	0.160949	0.0603945
Elp5	No Effect	0_0.5_0		-0.0113086	0.112077	0.0317983
Psmb6	No Effect	0_0.5_0		0.0316008	0.136885	0.0163807
Slc25a11	No Effect	0_0.5_0		0.022427	0.136873	0.0088868
Spag7	No Effect	0_0.5_0		-0.0042552	0.171202	-0.0266052
C1qbp	No Effect	0_0.5_0		0.059236	0.126266	0.0638313
Mis12	No Effect	0_0.5_0		0.0260254	0.160461	0.0344234
Txndc17	No Effect	0_0.5_0		0.0240253	0.134739	0.0644376
Crk	No Effect	0_0.5_0		0.0616397	0.123897	0.0795806
Timm22	No Effect	0_0.5_0		0.0340988	0.160626	0.0886316
Rpl23a	No Effect	0_0.5_0		0.0366454	0.149601	0.00266203
Sdf2	No Effect	0_0.5_0		0.0136419	0.185347	0.0127576
Tmem199	No Effect	0_0.5_0		0.0526927	0.108817	0.012515
Tmem97	No Effect	0_0.5_0		0.0805162	0.192806	0.088234
Omg	No Effect	0_0.5_0		0.0726459	0.12622	0.0776379
Asic2	No Effect	0_0.5_0		0.0810156	0.161452	0.0376609
Zfp830	No Effect	0_0.5_0		0.0489711	0.144597	-0.0155516
Gm11425	No Effect	0_0.5_0		0.0105936	0.20992	0.155759
Ccl6	No Effect	0_0.5_0		0.162322	0.358325	0.0201185
Dusp14	No Effect	0_0.5_0		-0.0329912	0.236072	-0.0473088
Ppm1d	No Effect	0_0.5_0		-0.0038466	0.150885	-0.0434836
Mrps23	No Effect	0_0.5_0		0.0412256	0.116103	0.0339438
Utp18	No Effect	0_0.5_0		0.0437886	0.117791	0.093196
Mrpl27	No Effect	0_0.5_0		0.00748142	0.134193	0.0438483
Mrpl45	No Effect	0_0.5_0		0.0496396	0.132004	0.00481042
Rpl23	No Effect	0_0.5_0		0.0545347	0.118679	0.0622656
Rpl19	No Effect	0_0.5_0		0.0285895	0.119799	0.0285352
Gm12355	No Effect	0_0.5_0		0.0608338	0.258188	0.0986659
Eif1	No Effect	0_0.5_0		0.0137081	0.128615	0.0724484
Tubg2	No Effect	0_0.5_0		0.0175336	0.116975	-0.0110358
Coa3	No Effect	0_0.5_0		0.00925272	0.127848	0.0400236
Becn1	No Effect	0_0.5_0		-0.00187939	0.0808213	0.00564079
Rnd2	No Effect	0_0.5_0		0.0672724	0.222209	0.0271364
Tmem101	No Effect	0_0.5_0		0.0507517	0.139788	0.0790342
Lsm12	No Effect	0_0.5_0		0.0319936	0.157385	0.0556271
Nmt1	No Effect	0_0.5_0		0.0229967	0.106521	-0.00354525
Gosr2	No Effect	0_0.5_0		0.0276612	0.115262	-0.0313532
Tlk2	No Effect	0_0.5_0		0.0315006	0.0985354	0.0403286
Dcaf7	No Effect	0_0.5_0		0.00555989	0.137665	-0.0642896
Kpna2	No Effect	0_0.5_0		0.0757608	0.221782	0.0334681
Amz2	No Effect	0_0.5_0		-0.00990224	0.0695085	-0.00981862
Slc39a11	No Effect	0_0.5_0		-0.0217752	0.119305	0.0060699
Grb2	No Effect	0_0.5_0		0.0252378	0.0964553	0.00732973
Sap30bp	No Effect	0_0.5_0		0.0477246	0.134232	0.0087592
Wbp2	No Effect	0_0.5_0		0.017537	0.101848	-0.0485173
Srp68	No Effect	0_0.5_0		0.0308836	0.118999	0.0439772
Cygb	No Effect	0_0.5_0		0.0759287	0.184136	0.0747181
Eif4a3	No Effect	0_0.5_0		0.0184636	0.110476	0.041738
Actg1	No Effect	0_0.5_0		0.0157141	0.109081	-0.0326727
Ccdc137	No Effect	0_0.5_0		0.0442163	0.120828	0.0592268
Arl16	No Effect	0_0.5_0		0.0523483	0.162453	-0.0672692
Csnk1d	No Effect	0_0.5_0		0.0493476	0.124463	0.0138349
Wdr37	No Effect	0_0.5_0		0.0476909	0.156824	0.0600972
AW209491	No Effect	0_0.5_0		0.0746863	0.189977	-0.0136961
B230303A05Rik	No Effect	0_0.5_0		0.08894	0.238821	-0.0702482
AK157302	No Effect	0_0.5_0		0.0769594	0.255487	0.00424447
Zfp184	No Effect	0_0.5_0		-0.0480222	0.202708	-0.043128
Abt1	No Effect	0_0.5_0		0.0124537	0.145138	-0.0166083
Gm11353	No Effect	0_0.5_0		0.13163	0.296325	0.0834911
Wrnip1	No Effect	0_0.5_0		0.0373566	0.159935	0.00754239
Tubb2a	No Effect	0_0.5_0		0.0064953	0.137075	0.00394488
Psmg4	No Effect	0_0.5_0		0.0225442	0.197396	0.187241
Txndc5	No Effect	0_0.5_0		0.00314069	0.0924585	0.0105117
Eef1e1	No Effect	0_0.5_0		0.0637543	0.198251	0.0703497
Pak1ip1	No Effect	0_0.5_0		0.00445895	0.126457	0.0487447
Rbm24	No Effect	0_0.5_0		0.061427	0.217692	0.0756313
Nhlrc1	No Effect	0_0.5_0		0.047154	0.137377	0.0821203
Dek	No Effect	0_0.5_0		0.0513686	0.154808	-0.00184463
Spin1	No Effect	0_0.5_0		0.0426345	0.113912	0.0143032
Nfil3	No Effect	0_0.5_0		-0.0252286	0.263699	0.0282255
Sfxn1	No Effect	0_0.5_0		0.054782	0.120175	0.039655
Thoc3	No Effect	0_0.5_0		0.0381158	0.135904	0.0166583
Tmed9	No Effect	0_0.5_0		0.00671913	0.140381	-0.0203995
Caml	No Effect	0_0.5_0		0.0365401	0.124073	0.0151789
Txndc15	No Effect	0_0.5_0		0.0564022	0.0948969	0.0565498
H2afy	No Effect	0_0.5_0		0.039602	0.149704	0.067527
Trpc7	No Effect	0_0.5_0		0.0434819	0.369017	0.0784195
Idnk	No Effect	0_0.5_0		0.0949541	0.216189	-0.00513483
2210016F16Rik	No Effect	0_0.5_0		0.0566758	0.174495	0.0737504
Naa35	No Effect	0_0.5_0		0.0339065	0.134683	0.0741952
Isca1	No Effect	0_0.5_0		0.0450414	0.102759	0.0076551
Zfp87	No Effect	0_0.5_0		0.0977153	0.209176	0.0981166
Clptm1l	No Effect	0_0.5_0		0.00441648	0.0995437	0.00828375
Gm8399	No Effect	0_0.5_0		0.0797739	0.21828	-0.00871732
Rps23	No Effect	0_0.5_0		0.0356714	0.111879	0.038449
Atg10	No Effect	0_0.5_0		0.0359905	0.153938	0.0842642
Scamp1	No Effect	0_0.5_0		0.0902459	0.151216	0.0836628
Tbca	No Effect	0_0.5_0		0.0584973	0.140205	0.0670021
Wdr41	No Effect	0_0.5_0		0.0209159	0.0849481	0.0460273
Gm2445	No Effect	0_0.5_0		0.0727723	0.370591	0.0954835
Cwc27	No Effect	0_0.5_0		0.0745034	0.194758	0.0609281
Gm3226	No Effect	0_0.5_0		0.0692908	0.202393	0.168988
Ndufs4	No Effect	0_0.5_0		0.0453395	0.16573	0.095492
Gm6421	No Effect	0_0.5_0		0.0874179	0.229396	0.0808588
Gm4294	No Effect	0_0.5_0		0.12864	0.336256	0.0731481
Mycn	No Effect	0_0.5_0		-0.11247	0.300894	-0.159379
Atp6v1c2	No Effect	0_0.5_0		0.176862	0.364518	0.194496
Nol10	No Effect	0_0.5_0		0.0399571	0.118505	-0.0163964
Grhl1	No Effect	0_0.5_0		0.103373	0.330767	0.0218905
Rps7	No Effect	0_0.5_0		0.00165306	0.110397	0.00906409
Trappc12	No Effect	0_0.5_0		0.0359062	0.102301	0.0138339
Eipr1	No Effect	0_0.5_0		-0.0102688	0.130495	-0.0383681
Acp1	No Effect	0_0.5_0		0.0240704	0.106174	0.0187
Tspan13	No Effect	0_0.5_0		0.0266867	0.149202	-0.00432282
Ankmy2	No Effect	0_0.5_0		0.0211327	0.142791	-0.0222393
Zfp277	No Effect	0_0.5_0		0.0698706	0.138321	0.0888256
Scfd1	No Effect	0_0.5_0		0.0563304	0.136984	0.0451259
Dtd2	No Effect	0_0.5_0		0.0811215	0.298217	0.00286551
Aldoart2	No Effect	0_0.5_0		0.142641	0.334772	0.0243638
Lrfn5	No Effect	0_0.5_0		0.0444695	0.149441	0.0143981
Gm7868	No Effect	0_0.5_0		0.0768478	0.291371	0.222294
Actr10	No Effect	0_0.5_0		0.0392564	0.119974	0.060645
Arid4a	No Effect	0_0.5_0		0.0597077	0.143829	0.0578946
Jkamp	No Effect	0_0.5_0		0.0135254	0.10096	0.0395952
Pcnx4	No Effect	0_0.5_0		0.0533248	0.154104	0.00386991
Ppm1a	No Effect	0_0.5_0		0.0630793	0.0993999	0.0383103
Hspa2	No Effect	0_0.5_0		0.0717053	0.299564	-0.0359888
Max	No Effect	0_0.5_0		0.0403438	0.0849143	0.0364752
Atp6v1d	No Effect	0_0.5_0		0.0781059	0.194058	0.0715658
Dcaf5	No Effect	0_0.5_0		0.0440657	0.0740788	-0.0430368
Erh	No Effect	0_0.5_0		0.0330363	0.119387	0.0618372
Med6	No Effect	0_0.5_0		0.0689776	0.209917	0.108413
Pnma1	No Effect	0_0.5_0		0.0129244	0.210957	0.00247333
Zc2hc1c	No Effect	0_0.5_0		0.113667	0.267456	0.171462
Jdp2	No Effect	0_0.5_0		0.0619831	0.172639	0.0182175
Erg28	No Effect	0_0.5_0		0.0512417	0.1691	0.0349385
Gm10095	No Effect	0_0.5_0		0.0491927	0.159831	0.0118157
Ahsa1	No Effect	0_0.5_0		0.0359997	0.129989	0.042052
Snw1	No Effect	0_0.5_0		0.0530323	0.141476	0.084335
Gm6863	No Effect	0_0.5_0		0.0688082	0.2655	0.158277
Zc3h14	No Effect	0_0.5_0		0.04332	0.071979	-0.00226104
Psmc1	No Effect	0_0.5_0		0.0367922	0.156787	0.0547822
Golga5	No Effect	0_0.5_0		0.0457856	0.109662	0.0497085
Ubr7	No Effect	0_0.5_0		0.047641	0.129926	0.00917297
Ppp4r4	No Effect	0_0.5_0		0.0846839	0.169562	0.0209453
Wdr25	No Effect	0_0.5_0		0.0435784	0.140024	0.00866393
Gm6988	No Effect	0_0.5_0		0.0920535	0.19114	0.139576
Bag5	No Effect	0_0.5_0		0.0659737	0.219794	0.114023
Clba1	No Effect	0_0.5_0		-0.0241713	0.194408	-0.0083133
Amacr	No Effect	0_0.5_0		-0.0260511	0.154172	-0.035046
Sub1	No Effect	0_0.5_0		0.0548009	0.165211	0.0635965
Sdc2	No Effect	0_0.5_0		0.107647	0.231494	0.152026
Tspyl5	No Effect	0_0.5_0		0.0505617	0.144507	0.0699379
Kcns2	No Effect	0_0.5_0		0.121905	0.237533	0.107609
Zfp706	No Effect	0_0.5_0		0.046538	0.141888	0.0644788
Atp6v1c1	No Effect	0_0.5_0		0.0670296	0.153998	0.0664899
Sybu	No Effect	0_0.5_0		0.0357701	0.197533	0.0807128
A930017M01Rik	No Effect	0_0.5_0		0.101468	0.18342	-0.036891
Gm2387	No Effect	0_0.5_0		0.0979605	0.217087	0.129837
Med30	No Effect	0_0.5_0		0.0584368	0.174602	0.111793
Derl1	No Effect	0_0.5_0		0.0554086	0.143953	0.0629306
Nsmce2	No Effect	0_0.5_0		0.0672457	0.113307	0.0652906
Tsg101-ps	No Effect	0_0.5_0		0.147161	0.372582	0.062626
Fam49b	No Effect	0_0.5_0		0.0790624	0.169855	0.11586
Zfp41	No Effect	0_0.5_0		0.0407595	0.142214	-0.0639604
Ccdc166	No Effect	0_0.5_0		-0.00477732	0.172834	0.0210116
Puf60	No Effect	0_0.5_0		0.0176077	0.0900514	0.00693142
Vps28	No Effect	0_0.5_0		0.0538566	0.15883	0.0193052
Zfp251	No Effect	0_0.5_0		0.0274023	0.151828	-0.0712673
Pdxp	No Effect	0_0.5_0		-0.0114605	0.174442	0.0176265
Nol12	No Effect	0_0.5_0		0.0516971	0.173572	0.0888101
Ankrd54	No Effect	0_0.5_0		0.0126875	0.152112	0.0762666
Eif3l	No Effect	0_0.5_0		0.0370841	0.0938153	0.0285316
Cby1	No Effect	0_0.5_0		0.0311476	0.108076	-0.0176464
Tomm22	No Effect	0_0.5_0		0.0207446	0.156437	0.0683164
Rpl3	No Effect	0_0.5_0		0.0635673	0.192161	0.0309417
Rps19bp1	No Effect	0_0.5_0		-0.0243256	0.168382	0.0155503
Mchr1	No Effect	0_0.5_0		0.0132161	0.21927	-0.128818
Rbx1	No Effect	0_0.5_0		0.0448631	0.146284	0.0534528
Rangap1	No Effect	0_0.5_0		0.0484099	0.174489	0.0145325
Tef	No Effect	0_0.5_0		0.0249026	0.099345	0.0274577
Phf5a	No Effect	0_0.5_0		0.0612727	0.123354	0.089594
Gm5805	No Effect	0_0.5_0		0.0445772	0.379503	0.0831119
Snu13	No Effect	0_0.5_0		0.0590801	0.185612	0.103054
1500009C09Rik	No Effect	0_0.5_0		0.0648967	0.134647	0.0563243
Poldip3	No Effect	0_0.5_0		0.0141387	0.061587	-0.031052
Cyb5r3	No Effect	0_0.5_0		0.0307549	0.124835	-0.065318
Ttll1	No Effect	0_0.5_0		0.0552366	0.142613	0.0598536
Parvb	No Effect	0_0.5_0		0.0422612	0.175934	-0.0104378
Fam19a5	No Effect	0_0.5_0		0.0302746	0.141338	0.027119
Pim3	No Effect	0_0.5_0		0.0783368	0.188409	-0.0252831
Pdzrn4	No Effect	0_0.5_0		0.0939859	0.242518	-0.0232651
Rpap3	No Effect	0_0.5_0		0.0663976	0.150825	0.0804913
Asb8	No Effect	0_0.5_0		0.0237861	0.167582	0.0272496
Rnd1	No Effect	0_0.5_0		0.10586	0.332331	0.168742
Tuba1b	No Effect	0_0.5_0		0.0477276	0.155196	0.0557459
Faim2	No Effect	0_0.5_0		0.0514781	0.117863	-0.0304905
Myg1	No Effect	0_0.5_0		0.0333068	0.157368	0.0670965
Atp5g2	No Effect	0_0.5_0		0.0357746	0.149208	0.021558
Copz1	No Effect	0_0.5_0		0.0355067	0.137817	-0.0197781
Gm6142	No Effect	0_0.5_0		0.0196285	0.242642	0.054811
Dnaja3	No Effect	0_0.5_0		0.0104144	0.0674181	-0.00893802
Cdip1	No Effect	0_0.5_0		0.0484287	0.148401	0.0222273
Nudt16l1	No Effect	0_0.5_0		0.0304795	0.197398	0.0668453
Rogdi	No Effect	0_0.5_0		0.0733318	0.156125	0.0231295
Glyr1	No Effect	0_0.5_0		0.0343474	0.060242	-0.0377973
Parn	No Effect	0_0.5_0		0.00853256	0.0809696	-0.0207364
2900011O08Rik	No Effect	0_0.5_0		-0.00212175	0.1047	-0.0332193
Fopnl	No Effect	0_0.5_0		0.0131655	0.151403	0.0100387
Ube2l3	No Effect	0_0.5_0		0.0320398	0.111017	0.0651185
Snap29	No Effect	0_0.5_0		0.0344659	0.12234	0.0406337
Crkl	No Effect	0_0.5_0		0.0436103	0.148228	0.00648157
Klhl22	No Effect	0_0.5_0		0.00622369	0.0974424	0.00913468
Dgcr2	No Effect	0_0.5_0		0.0489199	0.141175	0.0123241
Ranbp1	No Effect	0_0.5_0		0.0696836	0.140162	0.133159
Rtl10	No Effect	0_0.5_0		-0.0304193	0.297338	-0.243619
2510002D24Rik	No Effect	0_0.5_0		-0.0354997	0.115057	-0.00650885
Ap2m1	No Effect	0_0.5_0		0.044961	0.143026	-0.00909684
Abcf3	No Effect	0_0.5_0		0.0317308	0.105385	0.045089
Psmd2	No Effect	0_0.5_0		0.0303989	0.106351	0.0045573
Senp2	No Effect	0_0.5_0		0.0126067	0.0665062	0.020077
AC154540.2	No Effect	0_0.5_0		0.165245	0.363564	0.0189656
Mb21d2	No Effect	0_0.5_0		0.0680984	0.238182	0.0305291
Hrasls	No Effect	0_0.5_0		0.169332	0.297754	0.175453
Dlg1	No Effect	0_0.5_0		0.045369	0.112041	0.0774225
Cep19	No Effect	0_0.5_0		0.0564231	0.140495	0.0870284
Lmln	No Effect	0_0.5_0		0.0362603	0.1433	0.0259754
Iqcb1	No Effect	0_0.5_0		0.0838172	0.219974	0.113014
Adprh	No Effect	0_0.5_0		0.0163234	0.134435	0.0239017
Gap43	No Effect	0_0.5_0		0.133633	0.327639	0.198263
Atp6v1a	No Effect	0_0.5_0		0.0812264	0.162785	-0.0371975
Tagln3	No Effect	0_0.5_0		0.0776454	0.184783	0.0786377
Arl6	No Effect	0_0.5_0		0.0915438	0.231822	0.0331151
Gm9843	No Effect	0_0.5_0		0.068248	0.215696	0.198588
Btg3	No Effect	0_0.5_0		0.0339704	0.223619	0.00452826
Dnajc28	No Effect	0_0.5_0		0.0112229	0.160321	0.0647256
Rcan1	No Effect	0_0.5_0		0.0440066	0.174673	0.0900444
Cbr1	No Effect	0_0.5_0		0.0438481	0.112551	-0.0331059
Vps26c	No Effect	0_0.5_0		0.0201352	0.0856235	0.0129689
Wrb	No Effect	0_0.5_0		0.0716968	0.161336	0.0715311
Gtf2h5	No Effect	0_0.5_0		0.0296453	0.149415	0.0174206
Rsph3b	No Effect	0_0.5_0		0.000299819	0.159606	-0.0504111
Tagap1	No Effect	0_0.5_0		0.0734654	0.118478	-0.00491847
E430024P14Rik	No Effect	0_0.5_0		0.0501431	0.227744	-0.186114
Tagap	No Effect	0_0.5_0		0.0713223	0.205597	0.0426774
Rsph3a	No Effect	0_0.5_0		0.00229793	0.211274	-0.0998993
Wtap	No Effect	0_0.5_0		0.0578496	0.15361	0.067203
Gm3222	No Effect	0_0.5_0		0.0692419	0.311237	-0.21715
Psmb1	No Effect	0_0.5_0		0.0598739	0.19748	0.0876574
Rgmb	No Effect	0_0.5_0		0.0395594	0.126044	0.0120662
Ppp2r1a	No Effect	0_0.5_0		0.0596846	0.16556	0.00109769
Kctd5	No Effect	0_0.5_0		0.0344091	0.150807	0.100104
Sox8	No Effect	0_0.5_0		-0.00020109	0.182032	0.0437127
Rab40c	No Effect	0_0.5_0		0.0149883	0.210164	0.0565846
Gm8186	No Effect	0_0.5_0		-0.0130862	0.220447	0.0336711
Taf11	No Effect	0_0.5_0		0.0572526	0.13565	0.0294874
Ppil1	No Effect	0_0.5_0		0.0550027	0.147416	0.0954193
BC004004	No Effect	0_0.5_0		0.0269289	0.111751	-0.020266
Mtch1	No Effect	0_0.5_0		0.0459578	0.132124	0.0314846
U2af1	No Effect	0_0.5_0		0.0571875	0.141784	0.0940431
Daxx	No Effect	0_0.5_0		0.00981417	0.121588	0.0227597
Rps18	No Effect	0_0.5_0		0.0114982	0.124571	0.00487477
Rnf5	No Effect	0_0.5_0		0.0321077	0.112259	-0.00995804
Zbtb12	No Effect	0_0.5_0		0.0472029	0.254113	-0.0346732
1110038B12Rik	No Effect	0_0.5_0		0.0639956	0.206684	-0.0503751
Csnk2b	No Effect	0_0.5_0		0.058782	0.20901	-0.0290117
Gpank1	No Effect	0_0.5_0		0.0264585	0.202878	0.106661
Gm8741	No Effect	0_0.5_0		0.11732	0.219754	0.0951566
Trim26	No Effect	0_0.5_0		0.03542	0.0976831	-0.0152468
Ppp1r11	No Effect	0_0.5_0		-0.014059	0.124391	-0.0163484
Znrd1	No Effect	0_0.5_0		0.0701446	0.272838	0.0932028
Tnfrsf21	No Effect	0_0.5_0		0.0618308	0.119156	-0.0236309
Supt3	No Effect	0_0.5_0		0.00480066	0.138159	0.0859887
Polr1c	No Effect	0_0.5_0		-0.035273	0.152794	-0.0412145
Gm5093	No Effect	0_0.5_0		0.0428029	0.268728	-0.0649639
Mrpl2	No Effect	0_0.5_0		0.02194	0.128659	0.0501361
Cnpy3	No Effect	0_0.5_0		-0.00657199	0.11943	-0.0317166
Rpl7l1	No Effect	0_0.5_0		0.0242432	0.129287	0.0359475
Taf8	No Effect	0_0.5_0		0.023342	0.12829	-0.00778137
Med20	No Effect	0_0.5_0		0.00892021	0.143478	0.036787
Plin5	No Effect	0_0.5_0		0.0129259	0.313833	-0.243283
Ndufv2	No Effect	0_0.5_0		0.077531	0.153226	0.112917
Rab12	No Effect	0_0.5_0		0.0386333	0.135465	0.0427603
Wdr43	No Effect	0_0.5_0		0.0323191	0.0829945	0.0211633
Ypel5	No Effect	0_0.5_0		0.0873567	0.236111	0.0567071
Ttc27	No Effect	0_0.5_0		0.0401484	0.136061	0.00857388
Ndufaf7	No Effect	0_0.5_0		0.044051	0.106843	0.081384
Cdkl4	No Effect	0_0.5_0		0.129382	0.322145	-0.089369
Cox7a2l	No Effect	0_0.5_0		0.0578241	0.143526	0.0538073
Rpl31-ps16	No Effect	0_0.5_0		-0.0741632	0.29844	-0.0115829
Calm2	No Effect	0_0.5_0		0.0750159	0.175955	0.0461527
Msh6	No Effect	0_0.5_0		0.0640741	0.195467	0.0353238
Foxn2	No Effect	0_0.5_0		0.0573408	0.170504	0.0372519
Zfp438	No Effect	0_0.5_0		0.0804727	0.233745	0.109027
Esco1	No Effect	0_0.5_0		0.0564269	0.156597	0.0598232
Snrpd1	No Effect	0_0.5_0		0.0475133	0.132101	0.101305
Gm4835	No Effect	0_0.5_0		0.160212	0.302603	0.0428885
Nol4	No Effect	0_0.5_0		0.0535429	0.227193	-0.0110265
Mapre2	No Effect	0_0.5_0		0.0197123	0.107674	-0.0141677
Zfp35	No Effect	0_0.5_0		0.0371233	0.16262	0.0445388
Zfp24	No Effect	0_0.5_0		0.0816675	0.121127	0.0708865
Ino80c	No Effect	0_0.5_0		0.0640092	0.15023	0.0750371
Rprd1a	No Effect	0_0.5_0		0.0381893	0.096391	0.0116761
Slc39a6	No Effect	0_0.5_0		0.0389401	0.141385	0.0168117
Elp2	No Effect	0_0.5_0		0.0377647	0.10846	0.0626966
Polr2d	No Effect	0_0.5_0		0.0825249	0.2348	0.104175
Wdr36	No Effect	0_0.5_0		0.0514268	0.108949	0.0608473
Pkd2l2	No Effect	0_0.5_0		0.0963356	0.237946	0.0779734
Sil1	No Effect	0_0.5_0		0.0676949	0.154946	0.0496478
Pfdn1	No Effect	0_0.5_0		0.0131889	0.105303	0.0625537
Hars	No Effect	0_0.5_0		0.0629768	0.16634	0.0641584
Zmat2	No Effect	0_0.5_0		0.0240738	0.118016	-0.000194427
Taf7	No Effect	0_0.5_0		0.0547297	0.160261	0.112422
Rnf14	No Effect	0_0.5_0		0.0644794	0.142291	0.0624683
Commd10	No Effect	0_0.5_0		0.0249744	0.175083	0.0323961
Prr16	No Effect	0_0.5_0		0.0953503	0.314249	0.0323381
Srfbp1	No Effect	0_0.5_0		-0.0384484	0.154567	-0.044405
Snx24	No Effect	0_0.5_0		0.019866	0.120578	-0.0159692
43527	No Effect	0_0.5_0		0.0696977	0.311827	0.0557291
Dctn4	No Effect	0_0.5_0		0.0574435	0.100252	0.0685845
Rps14	No Effect	0_0.5_0		0.0337556	0.140769	0.00775426
Fech	No Effect	0_0.5_0		0.0244196	0.0932301	-0.00366707
Nars	No Effect	0_0.5_0		0.0581218	0.144327	0.0413272
Prelid3a	No Effect	0_0.5_0		0.0426072	0.128572	0.0574802
Cep76	No Effect	0_0.5_0		0.0318906	0.241886	0.0376348
Psmg2	No Effect	0_0.5_0		0.0454322	0.154405	0.0563627
Seh1l	No Effect	0_0.5_0		0.0645636	0.142268	0.00891462
Rnmt	No Effect	0_0.5_0		0.0612006	0.141965	0.0296074
Mex3c	No Effect	0_0.5_0		0.0491575	0.166332	0.0152049
Rpl17	No Effect	0_0.5_0		0.0549562	0.124723	0.0702025
Smad2	No Effect	0_0.5_0		0.0171128	0.130592	-0.0705049
Atp5a1	No Effect	0_0.5_0		0.0485865	0.122691	0.016151
Gm16286	No Effect	0_0.5_0		0.0585433	0.180339	0.00552205
Pqlc1	No Effect	0_0.5_0		0.0192279	0.212083	-0.010342
Ctdp1	No Effect	0_0.5_0		-0.000870682	0.114708	-0.0279928
Acy3	No Effect	0_0.5_0		0.00864908	0.308696	-0.128872
Ccs	No Effect	0_0.5_0		0.0160087	0.1767	-0.0312431
Mrpl11	No Effect	0_0.5_0		0.0361333	0.122609	0.0337011
B4gat1	No Effect	0_0.5_0		0.0679333	0.229917	0.0230776
Banf1	No Effect	0_0.5_0		-0.00118128	0.130832	-0.0288832
Fosl1	No Effect	0_0.5_0		0.0575353	0.254902	0.103205
Cfl1	No Effect	0_0.5_0		0.0368978	0.146332	0.00143535
Mrpl49	No Effect	0_0.5_0		0.0339891	0.134211	0.0529374
Otub1	No Effect	0_0.5_0		0.0358303	0.116634	-0.00697658
Polr2g	No Effect	0_0.5_0		0.0738456	0.226094	0.0512132
Gng3	No Effect	0_0.5_0		0.068031	0.224289	-0.0176846
Bscl2	No Effect	0_0.5_0		0.0305593	0.110703	0.086652
Ints5	No Effect	0_0.5_0		-0.0444019	0.140843	-0.0789359
Tut1	No Effect	0_0.5_0		0.0261088	0.170054	0.00655967
Eef1g	No Effect	0_0.5_0		0.0674577	0.171634	0.0685505
Pcna-ps2	No Effect	0_0.5_0		-0.0164311	0.317675	0.0364188
Sdhaf2	No Effect	0_0.5_0		0.0387973	0.109893	0.0153429
Tmem109	No Effect	0_0.5_0		-0.0206029	0.15778	-0.013252
Prpf19	No Effect	0_0.5_0		0.045387	0.128417	0.0315523
Pcsk5	No Effect	0_0.5_0		0.0873706	0.2684	-0.121232
Zfand5	No Effect	0_0.5_0		0.0617058	0.166282	0.0567717
Gda	No Effect	0_0.5_0		0.153404	0.316003	-0.049657
Pip5k1b	No Effect	0_0.5_0		0.120331	0.307971	-0.120769
Gm5822	No Effect	0_0.5_0		0.0294559	0.164868	0.0659298
Prkg1	No Effect	0_0.5_0		0.0914925	0.336928	-0.0785724
Cstf2t	No Effect	0_0.5_0		0.0481299	0.150202	0.025452
Minpp1	No Effect	0_0.5_0		0.0203262	0.19733	0.0505847
Rpp30	No Effect	0_0.5_0		0.104137	0.190562	0.0818202
Tnks2	No Effect	0_0.5_0		0.0589047	0.117163	0.0645943
Frat1	No Effect	0_0.5_0		-0.0139159	0.180651	0.132533
Frat2	No Effect	0_0.5_0		0.106615	0.273039	0.0253191
Exosc1	No Effect	0_0.5_0		0.00661863	0.109878	-0.0737331
Morn4	No Effect	0_0.5_0		0.0195736	0.112487	-0.00253109
Got1	No Effect	0_0.5_0		0.0607091	0.157893	0.00251108
Cutc	No Effect	0_0.5_0		-0.0367494	0.204443	0.0876358
Erlin1	No Effect	0_0.5_0		-0.013683	0.151981	0.0178946
Bloc1s2	No Effect	0_0.5_0		0.0332901	0.164169	0.0636765
Gm6807	No Effect	0_0.5_0		0.071909	0.298174	0.074243
Cuedc2	No Effect	0_0.5_0		0.0192053	0.11915	0.0310724
Actr1a	No Effect	0_0.5_0		0.041449	0.128819	0.0106116
Borcs7	No Effect	0_0.5_0		0.0323905	0.117765	0.0444115
Gsto1	No Effect	0_0.5_0		0.0181305	0.116136	0.0179952
B230217O12Rik	No Effect	0_0.5_0		0.0568382	0.141257	-0.0571998
Chst10	No Effect	0_0.5_0.5		0.0480862	0.106498	0.109716
Tmem81	No Effect	0_0.5_0.5		0.0512411	0.154513	0.17322
Gm4204	No Effect	0_0.5_0.5		0.0992185	0.201069	0.172705
Nup35	No Effect	0_0.5_0.5		-0.0170981	0.14475	0.132528
Fam98b	No Effect	0_0.5_0.5		0.0436155	0.126636	0.117167
Ndufaf1	No Effect	0_0.5_0.5		0.00988884	0.106701	0.148274
Ccndbp1	No Effect	0_0.5_0.5		0.0531483	0.0878387	0.103013
Rbbp9	No Effect	0_0.5_0.5		0.0432517	0.104341	0.0875334
Smim26	No Effect	0_0.5_0.5		0.0444298	0.124423	0.144528
Pdrg1	No Effect	0_0.5_0.5		0.0498267	0.216934	0.189721
Rab9	No Effect	0_0.5_0.5		0.0730343	0.152289	0.155944
Eif2a	No Effect	0_0.5_0.5		0.0533595	0.0929534	0.0919794
Lxn	No Effect	0_0.5_0.5		0.0586777	0.143293	0.199508
Psma5	No Effect	0_0.5_0.5		0.0559408	0.199808	0.109574
Mrpl50	No Effect	0_0.5_0.5		0.0572039	0.12662	0.116414
Txndc12	No Effect	0_0.5_0.5		0.0220214	0.130921	0.151311
Gpbp1l1	No Effect	0_0.5_0.5		0.0457321	0.088577	0.108152
Hmgcl	No Effect	0_0.5_0.5		0.0568264	0.154357	0.137585
Dnajc2	No Effect	0_0.5_0.5		0.0643696	0.12614	0.10387
Slbp	No Effect	0_0.5_0.5		0.0791058	0.21888	0.158265
Rab28	No Effect	0_0.5_0.5		0.0375268	0.103381	0.100785
Kcnip4	No Effect	0_0.5_0.5		0.161577	0.238369	0.258779
Cops4	No Effect	0_0.5_0.5		0.0563589	0.115843	0.0965534
Umad1	No Effect	0_0.5_0.5		0.0831768	0.177739	0.165965
Ndufb2	No Effect	0_0.5_0.5		0.0432462	0.118976	0.143219
Rpl34-ps1	No Effect	0_0.5_0.5		0.0934826	0.275693	0.264378
Jagn1	No Effect	0_0.5_0.5		0.0441294	0.192094	0.129578
Pde7b	No Effect	0_0.5_0.5		0.150285	0.264871	0.223684
Hdac2	No Effect	0_0.5_0.5		0.03585	0.142076	0.099784
Rpf2	No Effect	0_0.5_0.5		0.0741497	0.138805	0.156337
Snx3	No Effect	0_0.5_0.5		0.0431614	0.160686	0.128178
Heatr3	No Effect	0_0.5_0.5		0.0469306	0.0937113	0.106734
Aktip	No Effect	0_0.5_0.5		0.0785924	0.147827	0.149332
Dnajc9	No Effect	0_0.5_0.5		0.0371374	0.107596	0.122224
Rpgrip1	No Effect	0_0.5_0.5		0.198422	0.312834	0.363965
Cdadc1	No Effect	0_0.5_0.5		0.0405565	0.100861	0.0822387
Psma4	No Effect	0_0.5_0.5		0.0281062	0.108256	0.126794
Rcn2	No Effect	0_0.5_0.5		0.0694745	0.15234	0.132259
Clpx	No Effect	0_0.5_0.5		0.0606389	0.136891	0.123944
Mrps22	No Effect	0_0.5_0.5		0.0416852	0.164029	0.118953
Manf	No Effect	0_0.5_0.5		0.0725571	0.152839	0.207316
Exog	No Effect	0_0.5_0.5		0.0652757	0.207128	0.124798
Ccr5	No Effect	0_0.5_0.5		0.0202919	0.280596	0.186528
Cct4	No Effect	0_0.5_0.5		0.0627719	0.181398	0.106586
Rufy1	No Effect	0_0.5_0.5		0.0544628	0.0850729	0.0887005
Nup88	No Effect	0_0.5_0.5		0.0398735	0.0948279	0.0979492
Nsrp1	No Effect	0_0.5_0.5		0.0598081	0.162192	0.172899
Tmem100	No Effect	0_0.5_0.5		0.0289135	0.193907	0.166769
Smarce1	No Effect	0_0.5_0.5		0.0482812	0.115032	0.0868446
Nol11	No Effect	0_0.5_0.5		0.0527546	0.150474	0.111772
2610035D17Rik	No Effect	0_0.5_0.5		0.010401	0.151574	0.1862
Prpsap1	No Effect	0_0.5_0.5		0.0408084	0.111793	0.114101
Akr1e1	No Effect	0_0.5_0.5		-0.016349	0.108428	0.101477
Ero1lb	No Effect	0_0.5_0.5		0.0196059	0.126829	0.144331
Ankra2	No Effect	0_0.5_0.5		0.0592965	0.177672	0.134054
Btf3	No Effect	0_0.5_0.5		0.0505258	0.191687	0.109594
Srek1ip1	No Effect	0_0.5_0.5		0.0960289	0.159503	0.198542
Cmpk2	No Effect	0_0.5_0.5		0.101231	0.193087	0.163878
Srp54a	No Effect	0_0.5_0.5		0.0938782	0.170925	0.158109
L2hgdh	No Effect	0_0.5_0.5		0.059786	0.164203	0.139116
Psma3	No Effect	0_0.5_0.5		0.0512282	0.130104	0.112126
Fut8	No Effect	0_0.5_0.5		0.0438082	0.0954877	0.0878605
Gon7	No Effect	0_0.5_0.5		0.0598772	0.220836	0.294257
Mrpl13	No Effect	0_0.5_0.5		0.0644385	0.175183	0.131492
Wdyhv1	No Effect	0_0.5_0.5		0.0855033	0.16833	0.152108
Rsl1d1	No Effect	0_0.5_0.5		0.058787	0.127409	0.123819
Poglut1	No Effect	0_0.5_0.5		0.0597045	0.104186	0.112972
AC132099.1	No Effect	0_0.5_0.5		0.110783	0.346199	0.368089
Psmg1	No Effect	0_0.5_0.5		0.0969477	0.215606	0.156349
BC002059	No Effect	0_0.5_0.5		0.0958729	0.196098	0.183731
Mrpl21	No Effect	0_0.5_0.5		0.0206351	0.216105	0.127008
Prdx3	No Effect	0_0.5_0.5		0.0191435	0.107683	0.0989777
Adamtsl2	No Effect	0_0.5_-0.5		-0.0278851	0.29207	-0.239365
Iffo2	No Effect	0_0.5_-0.5		-0.0219756	0.102474	-0.114722
Zxdc	No Effect	0_0.5_-0.5		-0.00282119	0.131981	-0.165565
Taf5l	No Effect	0_0.5_-0.5		-0.0126999	0.108276	-0.128747
Ttc34	No Effect	0_-0.5_-1		-0.129193	-0.31642	-0.42498
Mansc1	No Effect	0_-0.5_-1		-0.174478	-0.32392	-0.465392
Mypopos	No Effect	0_-0.5_-1		-0.118119	-0.305666	-0.44986
Card6	No Effect	0_-0.5_-1		-0.165238	-0.352199	-0.401078
Gm15337	No Effect	0_-0.5_-1		-0.166538	-0.37083	-0.644167
Cspp1	No Effect	0_-0.5_0		-0.025676	-0.152698	0.0832798
Prex2	No Effect	0_-0.5_0		-0.0631605	-0.294027	0.0465694
Ncoa2	No Effect	0_-0.5_0		-0.0228085	-0.209366	-0.11286
Lactb2	No Effect	0_-0.5_0		-0.055678	-0.331835	-0.0774619
Rims1	No Effect	0_-0.5_0		-0.137991	-0.323972	-0.176897
Dst	No Effect	0_-0.5_0		-0.00862953	-0.23139	-0.0919711
Hs6st1	No Effect	0_-0.5_0		-0.0640145	-0.164987	-0.0570069
Tmem131	No Effect	0_-0.5_0		-0.0305997	-0.144592	-0.06384
Tsga10	No Effect	0_-0.5_0		-0.0828048	-0.210677	-0.0322501
Aff3	No Effect	0_-0.5_0		-0.0750068	-0.239362	-0.0333169
Pou3f3	No Effect	0_-0.5_0		-0.0586005	-0.149629	0.101199
Gls	No Effect	0_-0.5_0		-0.0330672	-0.154694	-0.0682194
1700019D03Rik	No Effect	0_-0.5_0		-0.00208588	-0.218969	0.0450381
Kctd18	No Effect	0_-0.5_0		-0.018782	-0.180436	0.0404012
Cflar	No Effect	0_-0.5_0		-0.0969093	-0.212946	-0.00737103
Gm20342	No Effect	0_-0.5_0		-0.0634619	-0.303049	-0.0710169
Klf7	No Effect	0_-0.5_0		-0.117919	-0.334995	-0.164799
Ccnyl1	No Effect	0_-0.5_0		-0.0268298	-0.192191	-0.0516987
Map2	No Effect	0_-0.5_0		-0.0538938	-0.225035	-0.10039
Unc80	No Effect	0_-0.5_0		-0.038063	-0.217183	-0.107194
Acadl	No Effect	0_-0.5_0		-0.0298006	-0.1365	0.0245763
D230017M19Rik	No Effect	0_-0.5_0		-0.0129919	-0.18776	0.0434171
43528	No Effect	0_-0.5_0		-0.066148	-0.15975	0.0239292
Smarcal1	No Effect	0_-0.5_0		-0.0205379	-0.127936	-0.0522031
Stk36	No Effect	0_-0.5_0		0.0121796	-0.198764	0.0798419
Ttll4	No Effect	0_-0.5_0		-0.00863954	-0.19299	0.048164
Ankzf1	No Effect	0_-0.5_0		-0.0529729	-0.234238	-0.0446177
Glb1l	No Effect	0_-0.5_0		-0.0639553	-0.267662	-0.108288
Inha	No Effect	0_-0.5_0		-0.0915426	-0.18936	0.049323
Stk11ip	No Effect	0_-0.5_0		-0.0237268	-0.159632	0.00418845
Rhbdd1	No Effect	0_-0.5_0		-0.0539127	-0.225377	-0.0837359
Slc19a3	No Effect	0_-0.5_0		-0.0899161	-0.334704	0.132826
Slc16a14	No Effect	0_-0.5_0		-0.0829667	-0.283125	-0.158643
Sp140	No Effect	0_-0.5_0		-0.0837676	-0.256991	-0.0789942
Usp40	No Effect	0_-0.5_0		-0.0453856	-0.195446	0.0439657
Mlph	No Effect	0_-0.5_0		-0.0869699	-0.307324	-0.0362924
Lrrfip1	No Effect	0_-0.5_0		-0.0665482	-0.139956	0.0446224
Per2	No Effect	0_-0.5_0		-0.113794	-0.224001	-0.0291464
Hdac4	No Effect	0_-0.5_0		-0.0792231	-0.200115	-0.132218
Kif1a	No Effect	0_-0.5_0		-0.0199704	-0.208337	-0.116887
Phlpp1	No Effect	0_-0.5_0		0.0312668	-0.120988	-0.0159498
Bcl2	No Effect	0_-0.5_0		-0.0445106	-0.15438	0.0133753
Ccdc93	No Effect	0_-0.5_0		-0.0584492	-0.163762	-0.116848
Ccnt2	No Effect	0_-0.5_0		-0.0297868	-0.132853	0.0525952
R3hdm1	No Effect	0_-0.5_0		-0.111038	-0.277396	-0.066845
Eif2d	No Effect	0_-0.5_0		-0.0439609	-0.155484	-0.054073
Ikbke	No Effect	0_-0.5_0		-0.108008	-0.291378	-0.109035
Srgap2	No Effect	0_-0.5_0		-0.023593	-0.183999	-0.0885849
Mdm4	No Effect	0_-0.5_0		-0.018313	-0.147307	-0.0173652
Plekha6	No Effect	0_-0.5_0		-0.0196137	-0.232312	-0.0464746
Zc3h11a	No Effect	0_-0.5_0		-0.0730008	-0.315873	-0.108415
Adora1	No Effect	0_-0.5_0		-0.0172336	-0.239829	-0.104648
Gm26642	No Effect	0_-0.5_0		-0.0453595	-0.355913	0.0179123
Nav1	No Effect	0_-0.5_0		-0.103435	-0.361722	-0.183853
Kif21b	No Effect	0_-0.5_0		-0.025812	-0.184021	-0.059896
Kcnt2	No Effect	0_-0.5_0		-0.0283569	-0.294825	-0.0153053
Glrx2	No Effect	0_-0.5_0		-0.0864496	-0.162025	-0.0142957
Gm29170	No Effect	0_-0.5_0		-0.0885405	-0.198095	-0.0520816
1700025G04Rik	No Effect	0_-0.5_0		-0.028842	-0.12181	-0.0927273
Lamc1	No Effect	0_-0.5_0		-0.094405	-0.181981	-0.146374
Rnasel	No Effect	0_-0.5_0		-0.115789	-0.262526	-0.0604895
Rgsl1	No Effect	0_-0.5_0		0.0792927	-0.320451	0.17314
Cacna1e	No Effect	0_-0.5_0		-0.0937966	-0.265769	-0.0610093
Tdrd5	No Effect	0_-0.5_0		-0.149147	-0.328371	-0.113428
Tnr	No Effect	0_-0.5_0		-0.0421494	-0.294377	-0.148969
Zbtb37	No Effect	0_-0.5_0		-0.126968	-0.358846	-0.140892
Prrc2c	No Effect	0_-0.5_0		0.00749227	-0.190348	-0.118655
Prrx1	No Effect	0_-0.5_0		-0.0164098	-0.216447	0.0803468
Gm32391	No Effect	0_-0.5_0		0.00399963	-0.346234	0.0822536
Sft2d2	No Effect	0_-0.5_0		-0.0813181	-0.183509	-0.0902557
Gm38190	No Effect	0_-0.5_0		-0.0687571	-0.286517	-0.087905
Pou2f1	No Effect	0_-0.5_0		-0.0760101	-0.259439	-0.0946843
Gm9929	No Effect	0_-0.5_0		-0.0814412	-0.259506	-0.0211911
Ppox	No Effect	0_-0.5_0		-0.0863011	-0.215257	-0.0488237
Gm20045	No Effect	0_-0.5_0		-0.112072	-0.310236	0.00453708
Cdc42bpa	No Effect	0_-0.5_0		-0.027238	-0.191441	-0.0400779
Mark1	No Effect	0_-0.5_0		-0.056946	-0.126064	-0.0234334
Rab3gap2	No Effect	0_-0.5_0		-0.0210447	-0.106469	-0.0713438
Esrrg	No Effect	0_-0.5_0		0.0216192	-0.276934	-0.0875727
1700034H15Rik	No Effect	0_-0.5_0		-0.0818777	-0.231628	-0.1877
Plxna2	No Effect	0_-0.5_0		-0.0709991	-0.31717	-0.0979848
A330023F24Rik	No Effect	0_-0.5_0		-0.0305629	-0.310413	0.0991761
Cd46	No Effect	0_-0.5_0		-0.100322	-0.275137	-0.219314
Dclre1c	No Effect	0_-0.5_0		-0.103127	-0.297179	-0.094767
Gm45902	No Effect	0_-0.5_0		-0.0669769	-0.187201	-0.10195
Dhtkd1	No Effect	0_-0.5_0		-0.0474287	-0.272232	-0.0437006
Usp6nl	No Effect	0_-0.5_0		0.0713371	-0.179153	-0.0214443
Itih5	No Effect	0_-0.5_0		-0.141107	-0.306764	-0.168572
Ankrd16	No Effect	0_-0.5_0		-0.0612029	-0.15661	-0.0511967
Nsun6	No Effect	0_-0.5_0		-0.027417	-0.215674	0.0169272
Cacna1b	No Effect	0_-0.5_0		-0.0239423	-0.17266	-0.0649552
Ndor1	No Effect	0_-0.5_0		0.00440204	-0.278313	-0.0649153
Dpp7	No Effect	0_-0.5_0		-0.0593886	-0.185409	-0.0920363
Clic3	No Effect	0_-0.5_0		-0.124333	-0.370546	-0.274678
C8g	No Effect	0_-0.5_0		-0.0631187	-0.336488	-0.0636961
Kcnt1	No Effect	0_-0.5_0		-0.0657253	-0.311554	-0.0183798
Snapc4	No Effect	0_-0.5_0		-0.0732309	-0.316664	-0.00259571
Pmpca	No Effect	0_-0.5_0		-0.0234003	-0.0487803	-0.0395613
Inpp5e	No Effect	0_-0.5_0		0.0105482	-0.14307	-0.0107796
Sec16a	No Effect	0_-0.5_0		0.00458192	-0.141131	-0.0805687
Slc2a6	No Effect	0_-0.5_0		-0.0704798	-0.212473	-0.0365259
Odf2	No Effect	0_-0.5_0		-0.0736753	-0.26374	-0.0357633
Zer1	No Effect	0_-0.5_0		0.00882517	-0.104684	0.00114196
Kyat1	No Effect	0_-0.5_0		-0.0559034	-0.185189	0.0497362
Miga2	No Effect	0_-0.5_0		-0.0579466	-0.131875	-0.0284871
Fubp3	No Effect	0_-0.5_0		0.00437341	-0.126772	-0.0183299
Nup214	No Effect	0_-0.5_0		0.0068195	-0.165954	-0.121506
Prrc2b	No Effect	0_-0.5_0		-0.0548003	-0.240608	-0.165103
Golga2	No Effect	0_-0.5_0		0.0176004	-0.0730445	-0.01322
Ciz1	No Effect	0_-0.5_0		-0.0565722	-0.285768	-0.0449229
Fpgs	No Effect	0_-0.5_0		-0.0995149	-0.221126	0.00834301
Slc2a8	No Effect	0_-0.5_0		-0.0867711	-0.180146	-0.13035
Garnl3	No Effect	0_-0.5_0		-0.111473	-0.252649	-0.077806
Ralgps1	No Effect	0_-0.5_0		-0.0162166	-0.138008	-0.0443077
Cntrl	No Effect	0_-0.5_0		-0.0592952	-0.245688	-0.0723429
Zeb2	No Effect	0_-0.5_0		0.0175268	-0.266673	-0.101062
Upp2	No Effect	0_-0.5_0		-0.0340929	-0.105091	-0.0766917
Scn9a	No Effect	0_-0.5_0		0.00997463	-0.234852	0.0779851
Metap1d	No Effect	0_-0.5_0		-0.0422906	-0.132188	-0.0161123
Rapgef4	No Effect	0_-0.5_0		-0.0504152	-0.176012	0.0739351
Osbpl6	No Effect	0_-0.5_0		0.0206456	-0.119515	-0.0374362
Ttn	No Effect	0_-0.5_0		-0.109836	-0.371037	-0.153877
Ccdc141	No Effect	0_-0.5_0		-0.0976508	-0.302078	-0.105153
Itprid2	No Effect	0_-0.5_0		-0.0393848	-0.17348	-0.0683422
Zdhhc5	No Effect	0_-0.5_0		-0.0236104	-0.116474	-0.0286388
Ptprj	No Effect	0_-0.5_0		0.00543881	-0.20345	-0.00943315
Fnbp4	No Effect	0_-0.5_0		-0.0270019	-0.124303	-0.0525837
Slc39a13	No Effect	0_-0.5_0		-0.0781765	-0.159731	-0.0555029
Ddb2	No Effect	0_-0.5_0		-0.0853311	-0.150666	-0.0621328
Zfp408	No Effect	0_-0.5_0		-0.0139528	-0.118872	-0.0788407
Phf21a	No Effect	0_-0.5_0		-0.0483995	-0.125843	-0.025292
Alkbh3	No Effect	0_-0.5_0		-0.0788261	-0.170532	-0.113366
Tcp11l1	No Effect	0_-0.5_0		0.00815281	-0.291982	-0.0720868
Slc12a6	No Effect	0_-0.5_0		-0.0239622	-0.13965	0.0094931
Eif2ak4	No Effect	0_-0.5_0		-0.025012	-0.160201	-0.0474255
Ccdc9b	No Effect	0_-0.5_0		-0.113948	-0.235172	-0.118938
Chst14	No Effect	0_-0.5_0		-0.0841515	-0.334605	0.0035928
Ino80	No Effect	0_-0.5_0		-0.0652819	-0.146568	-0.0679724
1700020I14Rik	No Effect	0_-0.5_0		-0.0982024	-0.288132	-0.0645343
Rpap1	No Effect	0_-0.5_0		-0.029126	-0.153023	-0.0394707
Mapkbp1	No Effect	0_-0.5_0		-0.0434478	-0.246983	-0.00977234
Ehd4	No Effect	0_-0.5_0		-0.0393527	-0.122059	-0.0736541
Ppip5k1	No Effect	0_-0.5_0		0.0215775	-0.142399	0.00973611
Wdr76	No Effect	0_-0.5_0		-0.0351776	-0.200436	-0.0935293
Spg11	No Effect	0_-0.5_0		-0.087017	-0.302917	-0.0986014
Fbn1	No Effect	0_-0.5_0		-0.162569	-0.323883	-0.159462
Ap4e1	No Effect	0_-0.5_0		-0.0417094	-0.192152	-0.0708322
Anapc1	No Effect	0_-0.5_0		-0.0453315	-0.125488	-0.07153
Ebf4	No Effect	0_-0.5_0		-0.103348	-0.369793	0.109273
Pced1a	No Effect	0_-0.5_0		-0.0680348	-0.232888	-0.078792
4930402H24Rik	No Effect	0_-0.5_0		-0.0131681	-0.168579	0.0226715
A730017L22Rik	No Effect	0_-0.5_0		-0.0384288	-0.242456	-0.143533
Gpcpd1	No Effect	0_-0.5_0		-0.0487653	-0.166891	-0.00851346
Ism1	No Effect	0_-0.5_0		-0.170765	-0.263273	-0.242218
Kif16b	No Effect	0_-0.5_0		-0.0253163	-0.187442	-0.0993846
Snph	No Effect	0_-0.5_0		-0.136019	-0.208335	-0.163842
Pofut1	No Effect	0_-0.5_0		-0.0607304	-0.165178	-0.106133
E2f1	No Effect	0_-0.5_0		-0.0941222	-0.313254	-0.0349303
Gss	No Effect	0_-0.5_0		-0.000111181	-0.202433	0.0019211
Cep250	No Effect	0_-0.5_0		-0.0174758	-0.262724	-0.0349224
Spag4	No Effect	0_-0.5_0		-0.0885731	-0.226409	0.00563491
Dsn1	No Effect	0_-0.5_0		-0.0611303	-0.315688	-0.0902377
Soga1	No Effect	0_-0.5_0		-0.00341864	-0.274118	-0.187697
Gm14286	No Effect	0_-0.5_0		-0.162494	-0.330907	0.135473
Ralgapb	No Effect	0_-0.5_0		-0.0412933	-0.144132	-0.0308261
Chd6	No Effect	0_-0.5_0		-0.00320219	-0.158311	-0.0635064
Rims4	No Effect	0_-0.5_0		-0.0804559	-0.161769	-0.0170111
Acot8	No Effect	0_-0.5_0		-0.0783184	-0.158951	-0.0221787
Pltp	No Effect	0_-0.5_0		-0.173909	-0.275906	-0.167606
Ncoa3	No Effect	0_-0.5_0		-0.0171857	-0.238763	-0.00541004
Kcnb1	No Effect	0_-0.5_0		-0.0637232	-0.178088	-0.106043
1110018N20Rik	No Effect	0_-0.5_0		-0.105215	-0.311014	-0.059489
Fam210b	No Effect	0_-0.5_0		-0.080504	-0.331207	-0.0710141
Gm14399	No Effect	0_-0.5_0		-0.110166	-0.350143	-0.0471661
Gm14410	No Effect	0_-0.5_0		-0.0371138	-0.220379	-0.0380797
Gm14322	No Effect	0_-0.5_0		-0.0392198	-0.205816	-0.0834845
Zfp971	No Effect	0_-0.5_0		-0.0260047	-0.224456	-0.0155686
Lama5	No Effect	0_-0.5_0		-0.170992	-0.374897	-0.225602
Gm27032	No Effect	0_-0.5_0		-0.0963534	-0.223981	0.0139378
Kcnq2	No Effect	0_-0.5_0		-0.05097	-0.172567	-0.0933872
Slc2a4rg-ps	No Effect	0_-0.5_0		-0.0530826	-0.277942	0.105353
Uckl1	No Effect	0_-0.5_0		-0.0453475	-0.167026	0.0160967
Zfp512b	No Effect	0_-0.5_0		-0.076712	-0.293053	-0.0660508
Hdac6	No Effect	0_-0.5_0		-0.0261106	-0.118861	-0.0116835
Rbm10	No Effect	0_-0.5_0		-0.0240965	-0.103759	0.033204
Cdk16	No Effect	0_-0.5_0		-0.0679763	-0.191562	-0.0466649
Syn1	No Effect	0_-0.5_0		-0.0702143	-0.151724	-0.0493668
Zfp182	No Effect	0_-0.5_0		0.0656548	-0.179114	0.076013
Firre	No Effect	0_-0.5_0		-0.0403994	-0.273033	0.0226674
AW822252	No Effect	0_-0.5_0		-0.0680161	-0.238962	0.0721844
Arhgef6	No Effect	0_-0.5_0		-0.0896641	-0.292233	-0.139253
Slc6a8	No Effect	0_-0.5_0		-0.0367738	-0.131698	-0.0360268
Arhgap4	No Effect	0_-0.5_0		-0.133868	-0.331687	0.00567965
Irak1	No Effect	0_-0.5_0		0.0267852	-0.121909	0.0241442
Taz	No Effect	0_-0.5_0		-0.0517052	-0.153925	-0.00231095
Gm14827	No Effect	0_-0.5_0		0.00949189	-0.251451	0.139802
Las1l	No Effect	0_-0.5_0		-0.0407967	-0.150832	0.0470444
Heph	No Effect	0_-0.5_0		-0.106535	-0.291561	-0.0865766
Zmym3	No Effect	0_-0.5_0		0.000143373	-0.144982	0.0257894
Ogt	No Effect	0_-0.5_0		-0.00956835	-0.138322	0.00257898
Drp2	No Effect	0_-0.5_0		-0.0768992	-0.148437	-0.0720746
BC065397	No Effect	0_-0.5_0		-0.0564786	-0.298977	0.137686
Capn6	No Effect	0_-0.5_0		-0.0565019	-0.291672	-0.0322107
Dcx	No Effect	0_-0.5_0		-0.0729626	-0.274727	0.0305544
Amot	No Effect	0_-0.5_0		-0.0214736	-0.167674	-0.0497555
Huwe1	No Effect	0_-0.5_0		-0.0472087	-0.281812	-0.123205
Cnksr2	No Effect	0_-0.5_0		-0.124824	-0.338003	-0.19271
Rps6ka3	No Effect	0_-0.5_0		-0.0985042	-0.229998	-0.0248082
Phka2	No Effect	0_-0.5_0		-0.105357	-0.295463	-0.0929772
BC022960	No Effect	0_-0.5_0		-0.062428	-0.17064	0.0267971
Tnik	No Effect	0_-0.5_0		-0.0980585	-0.241839	-0.0994765
Mecom	No Effect	0_-0.5_0		-0.0978588	-0.369913	-0.241668
Ttc14	No Effect	0_-0.5_0		-0.0509111	-0.206256	0.0488487
Ccdc39	No Effect	0_-0.5_0		0.00741069	-0.210696	-0.0255266
Atp11b	No Effect	0_-0.5_0		-0.0250378	-0.21834	-0.0255831
Mccc1	No Effect	0_-0.5_0		-0.0154781	-0.220125	0.0209398
Fgf2	No Effect	0_-0.5_0		-0.0600484	-0.214685	-0.0757247
Gm2011	No Effect	0_-0.5_0		-0.0320554	-0.196191	0.00671617
Abhd18	No Effect	0_-0.5_0		-0.0731508	-0.171698	0.0399222
2610316D01Rik	No Effect	0_-0.5_0		-0.0845073	-0.238649	0.156275
Pcdh10	No Effect	0_-0.5_0		0.0260931	-0.24743	0.0714408
5031434O11Rik	No Effect	0_-0.5_0		-0.116823	-0.212875	-0.089324
Proser1	No Effect	0_-0.5_0		-0.018176	-0.134823	-0.0935864
Frem2	No Effect	0_-0.5_0		-0.140811	-0.313675	0.00874763
Supt20	No Effect	0_-0.5_0		-0.0291738	-0.146259	0.0013178
Igsf10	No Effect	0_-0.5_0		-0.0654817	-0.206071	0.0123877
Ppm1l	No Effect	0_-0.5_0		-0.00951585	-0.242452	0.0264117
Golim4	No Effect	0_-0.5_0		-0.0978981	-0.225309	-0.0868258
Sh3d19	No Effect	0_-0.5_0		0.0273188	-0.318519	-0.103993
Dclk2	No Effect	0_-0.5_0		-0.0335946	-0.126295	-0.0291911
Kirrel	No Effect	0_-0.5_0		-0.157725	-0.371482	0.211626
Arhgef11	No Effect	0_-0.5_0		-0.0240329	-0.18204	-0.0990821
Rrnad1	No Effect	0_-0.5_0		-0.0505923	-0.125364	-0.00687736
Gon4l	No Effect	0_-0.5_0		-0.0225519	-0.169033	-0.0576176
Hcn3	No Effect	0_-0.5_0		-0.0609695	-0.286238	0.172425
Clk2	No Effect	0_-0.5_0		-0.026705	-0.123156	0.0386579
Slc50a1	No Effect	0_-0.5_0		-0.0611469	-0.132309	0.0157776
Zbtb7b	No Effect	0_-0.5_0		-0.110283	-0.228578	-0.140902
Pbxip1	No Effect	0_-0.5_0		-0.0808978	-0.195949	-0.146104
4632404H12Rik	No Effect	0_-0.5_0		-0.0854733	-0.247188	-0.0830795
Crtc2	No Effect	0_-0.5_0		-0.0311376	-0.132982	-0.0314245
Dennd4b	No Effect	0_-0.5_0		-0.0600336	-0.205097	-0.0240229
Npr1	No Effect	0_-0.5_0		-0.189374	-0.37785	-0.0927347
Selenbp2	No Effect	0_-0.5_0		-0.0133389	-0.358561	-0.0511722
Cgn	No Effect	0_-0.5_0		-0.0444222	-0.35905	0.160677
Rfx5	No Effect	0_-0.5_0		-0.0177324	-0.146619	-0.0564522
Gm15265	No Effect	0_-0.5_0		-0.0979494	-0.325297	-0.120553
4930481B07Rik	No Effect	0_-0.5_0		-0.142525	-0.376298	0.0236299
Gabpb2	No Effect	0_-0.5_0		-0.116318	-0.281296	-0.102297
Ecm1	No Effect	0_-0.5_0		-0.103934	-0.317946	-0.0365376
Tars2	No Effect	0_-0.5_0		-0.0318884	-0.130395	0.00732421
Acp6	No Effect	0_-0.5_0		-0.0841649	-0.234495	0.029921
Bcl9	No Effect	0_-0.5_0		-0.0105935	-0.132525	-0.0901093
Ptgfrn	No Effect	0_-0.5_0		-0.113301	-0.265162	-0.0654455
Celsr2	No Effect	0_-0.5_0		-0.0683317	-0.281462	-0.167676
Prpf38b	No Effect	0_-0.5_0		-0.0431724	-0.146329	0.0543741
Trmt13	No Effect	0_-0.5_0		-0.0702793	-0.249151	-0.0716191
Gm37928	No Effect	0_-0.5_0		-0.155183	-0.303689	-0.16898
Gm17494	No Effect	0_-0.5_0		-0.0454734	-0.148663	0.0278243
Usp53	No Effect	0_-0.5_0		-0.0658763	-0.159455	-0.018504
Ank2	No Effect	0_-0.5_0		-0.0419644	-0.207013	-0.109555
Tet2	No Effect	0_-0.5_0		-0.107407	-0.32376	-0.109578
Gm43379	No Effect	0_-0.5_0		-0.0407886	-0.260674	0.0027373
Pdlim5	No Effect	0_-0.5_0		-0.0471275	-0.246751	-0.0303749
Srsf11	No Effect	0_-0.5_0		-0.00578026	-0.169147	0.0480191
B230334C09Rik	No Effect	0_-0.5_0		-0.140982	-0.342578	-0.112968
Lrrc7	No Effect	0_-0.5_0		-0.14474	-0.357897	-0.137511
Cpne3	No Effect	0_-0.5_0		-0.0951105	-0.174894	-0.0969335
Pnisr	No Effect	0_-0.5_0		-0.033558	-0.154654	0.0365381
Mdn1	No Effect	0_-0.5_0		-0.0711695	-0.343763	-0.056767
Kif24	No Effect	0_-0.5_0		0.0686587	-0.33636	-0.126663
Gm12404	No Effect	0_-0.5_0		-0.150088	-0.363543	-0.188767
Cntfr	No Effect	0_-0.5_0		-0.0828878	-0.173859	-0.0246861
Il11ra1	No Effect	0_-0.5_0		-0.126524	-0.236937	0.0358723
Phf24	No Effect	0_-0.5_0		-0.091333	-0.185766	-0.071128
Rusc2	No Effect	0_-0.5_0		-0.0379033	-0.106469	-0.0354261
Tesk1	No Effect	0_-0.5_0		-0.0609598	-0.157801	-0.126542
Tln1	No Effect	0_-0.5_0		-0.088922	-0.25319	-0.0651501
Npr2	No Effect	0_-0.5_0		-0.0662441	-0.227164	0.01052
Zcchc7	No Effect	0_-0.5_0		-0.00895846	-0.172341	0.0993283
Frmpd1	No Effect	0_-0.5_0		-0.0386261	-0.287704	0.0208744
Anks6	No Effect	0_-0.5_0		-0.0787083	-0.187079	-0.173596
Invs	No Effect	0_-0.5_0		-0.0711124	-0.268968	-0.0993034
Smc2	No Effect	0_-0.5_0		-0.161674	-0.275724	-0.154946
Abca1	No Effect	0_-0.5_0		-0.0787092	-0.238993	-0.145163
Col27a1	No Effect	0_-0.5_0		-0.12434	-0.316446	-0.00490324
Akna	No Effect	0_-0.5_0		-0.0923383	-0.310329	-0.184398
Cdk5rap2	No Effect	0_-0.5_0		0.0228719	-0.204414	-0.0513606
Gm11407	No Effect	0_-0.5_0		-0.115853	-0.22088	0.00807389
Mysm1	No Effect	0_-0.5_0		-0.0914889	-0.202079	-0.126099
Hook1	No Effect	0_-0.5_0		-0.0605534	-0.153059	-0.0481707
Raver2	No Effect	0_-0.5_0		-0.124756	-0.274378	-0.0762834
Usp24	No Effect	0_-0.5_0		-0.0258889	-0.14583	-0.0628954
Mroh7	No Effect	0_-0.5_0		-0.0828426	-0.319625	0.10766
Acot11	No Effect	0_-0.5_0		-0.0708347	-0.191515	-0.121636
Lrp8	No Effect	0_-0.5_0		-0.0660484	-0.270588	-0.0232381
Cc2d1b	No Effect	0_-0.5_0		-0.0375419	-0.173694	0.0037154
Mast2	No Effect	0_-0.5_0		-0.0725462	-0.207854	-0.0990182
P3h1	No Effect	0_-0.5_0		-0.0775519	-0.16895	-0.00710939
Hivep3	No Effect	0_-0.5_0		-0.126247	-0.342791	-0.16798
Pabpc4	No Effect	0_-0.5_0		-0.0406467	-0.0974825	-0.0142493
Macf1	No Effect	0_-0.5_0		-0.0595968	-0.262257	-0.0591841
Inpp5b	No Effect	0_-0.5_0		-0.0112163	-0.172859	-0.0575438
Ago3	No Effect	0_-0.5_0		-0.0244268	-0.28892	0.0468434
Zmym6	No Effect	0_-0.5_0		-0.0190118	-0.160206	-0.0118921
Csmd2	No Effect	0_-0.5_0		-0.0497105	-0.231998	-0.112161
Dcdc2b	No Effect	0_-0.5_0		-0.0636362	-0.308488	0.0842936
Iqcc	No Effect	0_-0.5_0		-0.0330933	-0.153743	-0.0621305
Adgrb2	No Effect	0_-0.5_0		-0.0938082	-0.223728	-0.0867112
Srsf4	No Effect	0_-0.5_0		-0.0554294	-0.143648	-0.0911405
Gmeb1	No Effect	0_-0.5_0		-0.00400488	-0.126078	-0.103906
Trnp1	No Effect	0_-0.5_0		-0.11338	-0.2437	-0.0454146
Arid1a	No Effect	0_-0.5_0		-0.00647831	-0.14071	-0.0684762
Srrm1	No Effect	0_-0.5_0		0.00476196	-0.187465	0.0319552
Usp48	No Effect	0_-0.5_0		-0.0350126	-0.14641	-0.0389849
Rap1gap	No Effect	0_-0.5_0		0.043324	-0.146496	0.0630693
Eif4g3	No Effect	0_-0.5_0		-0.000459357	-0.120561	-0.0606563
Htr6	No Effect	0_-0.5_0		-0.136756	-0.34658	-0.251742
Ubr4	No Effect	0_-0.5_0		-0.052047	-0.295922	-0.118997
Atp13a2	No Effect	0_-0.5_0		-0.0751447	-0.211999	-0.0450402
Spen	No Effect	0_-0.5_0		-0.0648316	-0.252333	-0.183931
Gm29367	No Effect	0_-0.5_0		-0.127328	-0.300369	-0.100143
Vps13d	No Effect	0_-0.5_0		-0.0152477	-0.19432	-0.109697
Pik3cd	No Effect	0_-0.5_0		-0.0409551	-0.203183	-0.0946219
Rere	No Effect	0_-0.5_0		-0.00881148	-0.144147	-0.0841644
Tas1r1	No Effect	0_-0.5_0		0.0179128	-0.225708	-0.0117677
Chd5	No Effect	0_-0.5_0		-0.0350045	-0.22005	-0.0512489
Gm13111	No Effect	0_-0.5_0		-0.0650958	-0.218744	-0.0930399
Mib2	No Effect	0_-0.5_0		-0.0372595	-0.148484	0.0320966
Tmem240	No Effect	0_-0.5_0		-0.0758014	-0.196778	0.0066494
Ccnl2	No Effect	0_-0.5_0		-0.0397608	-0.117021	0.0330251
Dvl1	No Effect	0_-0.5_0		-0.0563574	-0.15594	-0.00970464
Acap3	No Effect	0_-0.5_0		-0.0767234	-0.223027	-0.0634987
Gm37090	No Effect	0_-0.5_0		-0.0401336	-0.193138	0.158017
Gm16008	No Effect	0_-0.5_0		-0.0116737	-0.367838	-0.0416466
9430015G10Rik	No Effect	0_-0.5_0		-0.0463385	-0.215839	0.00120918
Agrn	No Effect	0_-0.5_0		-0.0973501	-0.313784	-0.0501793
AW011738	No Effect	0_-0.5_0		-0.14433	-0.300895	-0.104177
Perm1	No Effect	0_-0.5_0		-0.04647	-0.217934	0.0239182
Plekhn1	No Effect	0_-0.5_0		-0.067188	-0.3209	0.00433066
2510017J16Rik	No Effect	0_-0.5_0		-0.0310374	-0.370022	0.158089
Cfap69	No Effect	0_-0.5_0		-0.0270141	-0.175238	0.0962488
Crot	No Effect	0_-0.5_0		-0.0205396	-0.150658	0.0652913
Grm3	No Effect	0_-0.5_0		-0.0516786	-0.23768	-0.0567514
Pclo	No Effect	0_-0.5_0		-0.0299868	-0.287591	-0.0986958
Magi2	No Effect	0_-0.5_0		-0.025974	-0.214831	-0.0664065
Kmt2e	No Effect	0_-0.5_0		-0.0283747	-0.22697	-0.137825
Gm26648	No Effect	0_-0.5_0		-0.0163344	-0.333382	-0.0325991
Kmt2c	No Effect	0_-0.5_0		-0.0264877	-0.263771	-0.0556405
Rbm33	No Effect	0_-0.5_0		-0.039561	-0.235568	-0.0406633
Otof	No Effect	0_-0.5_0		-0.0759451	-0.227435	-0.0267477
Agbl5	No Effect	0_-0.5_0		0.00425149	-0.256213	0.03268
Gtf3c2	No Effect	0_-0.5_0		-0.0298154	-0.170628	0.0831498
Ift172	No Effect	0_-0.5_0		-0.0229961	-0.207877	-0.00141668
Depdc5	No Effect	0_-0.5_0		-0.0156286	-0.175142	-0.0261356
Uvssa	No Effect	0_-0.5_0		-0.0416496	-0.228508	-0.159952
Fam193a	No Effect	0_-0.5_0		-0.0544237	-0.114984	-0.0698461
Grk4	No Effect	0_-0.5_0		-0.0243409	-0.228239	0.117733
Htt	No Effect	0_-0.5_0		-0.0523851	-0.200914	-0.120789
Gm1043	No Effect	0_-0.5_0		-0.015644	-0.342219	-0.0104898
Evc	No Effect	0_-0.5_0		-0.103173	-0.275563	-0.030182
Zfp518b	No Effect	0_-0.5_0		-0.0542529	-0.143138	-0.0985835
Ppargc1a	No Effect	0_-0.5_0		-0.0115923	-0.202103	-0.0970595
Sel1l3	No Effect	0_-0.5_0		-0.126674	-0.291946	-0.106104
Tbc1d1	No Effect	0_-0.5_0		-0.0792962	-0.144529	-0.0837419
Klf3	No Effect	0_-0.5_0		-0.0402429	-0.162105	-0.00193107
Wdr19	No Effect	0_-0.5_0		-0.0460597	-0.111498	-0.0486976
Nsun7	No Effect	0_-0.5_0		-0.0694676	-0.244348	0.0273972
Guf1	No Effect	0_-0.5_0		-0.0840215	-0.146883	-0.0295075
Fryl	No Effect	0_-0.5_0		0.0102346	-0.309238	-0.0690168
Rasl11b	No Effect	0_-0.5_0		-0.130237	-0.360781	-0.166142
Cep135	No Effect	0_-0.5_0		-0.0323872	-0.164392	0.0150576
Aasdh	No Effect	0_-0.5_0		-0.0681071	-0.250217	-0.0117297
Gm43172	No Effect	0_-0.5_0		-0.116075	-0.265654	-0.237151
Paqr3	No Effect	0_-0.5_0		-0.0426475	-0.250223	-0.145016
5430416N02Rik	No Effect	0_-0.5_0		-0.0812339	-0.237531	-0.156037
Wdfy3	No Effect	0_-0.5_0		-0.0116025	-0.201681	-0.124318
Ptpn13	No Effect	0_-0.5_0		-0.103157	-0.330699	-0.0651815
Gm26703	No Effect	0_-0.5_0		0.0233408	-0.250547	-0.097151
Evi5	No Effect	0_-0.5_0		-0.0657893	-0.151641	-0.00979435
Gm10419	No Effect	0_-0.5_0		-0.0288797	-0.182036	-0.0680444
Tmem175	No Effect	0_-0.5_0		-0.0389013	-0.0968994	-0.0528408
Dgkq	No Effect	0_-0.5_0		-0.0340243	-0.271814	-0.0497379
Idua	No Effect	0_-0.5_0		-0.0785015	-0.164473	-0.0275902
Fbrsl1	No Effect	0_-0.5_0		-0.0765002	-0.132062	-0.0538186
Ddx51	No Effect	0_-0.5_0		-0.00791094	-0.100261	0.0133247
Ep400	No Effect	0_-0.5_0		-0.0664187	-0.207222	-0.112153
Miat	No Effect	0_-0.5_0		-0.0772097	-0.295027	-0.119803
Git2	No Effect	0_-0.5_0		-0.0499634	-0.104399	-0.0285564
Gm13830	No Effect	0_-0.5_0		-0.102874	-0.260981	0.0753725
Sirt4	No Effect	0_-0.5_0		-0.0769726	-0.207059	0.0696334
Pxn	No Effect	0_-0.5_0		-0.0655758	-0.28772	-0.0783587
Gcn1l1	No Effect	0_-0.5_0		-0.053025	-0.153827	-0.0764792
Cit	No Effect	0_-0.5_0		-0.00172653	-0.203521	-0.0454427
Srrm4	No Effect	0_-0.5_0		0.0510494	-0.178076	-0.0299523
Plbd2	No Effect	0_-0.5_0		-0.0340049	-0.112318	-0.0616241
Hectd4	No Effect	0_-0.5_0		-0.0659764	-0.298926	-0.138951
Mapkapk5	No Effect	0_-0.5_0		-0.108238	-0.32386	-0.270084
Acad10	No Effect	0_-0.5_0		-0.0442626	-0.241604	-0.0821798
Cux2	No Effect	0_-0.5_0		-0.0944326	-0.358862	0.0337813
AI480526	No Effect	0_-0.5_0		-0.0149902	-0.333791	0.210645
Gm15751	No Effect	0_-0.5_0		-0.149981	-0.35869	-0.0304355
Diablo	No Effect	0_-0.5_0		-0.0604834	-0.279765	0.042636
Hip1r	No Effect	0_-0.5_0		0.011558	-0.126357	0.0338606
Mphosph9	No Effect	0_-0.5_0		-0.0667491	-0.139118	0.0199216
Ddx55	No Effect	0_-0.5_0		-0.0325655	-0.115822	0.0657342
Ncor2	No Effect	0_-0.5_0		-0.0464442	-0.307123	-0.120858
Rimbp2	No Effect	0_-0.5_0		-0.00218221	-0.236404	0.0412027
Sfswap	No Effect	0_-0.5_0		-0.0696548	-0.193828	-0.0264152
Mettl27	No Effect	0_-0.5_0		-0.0252259	-0.2269	-0.11667
Nsun5	No Effect	0_-0.5_0		-0.0670349	-0.207571	-0.0958345
Hip1	No Effect	0_-0.5_0		-0.0390545	-0.213473	-0.0575475
Srrm3	No Effect	0_-0.5_0		-0.0548175	-0.230869	0.0563023
Rasa4	No Effect	0_-0.5_0		-0.0575659	-0.354433	0.115602
Trim56	No Effect	0_-0.5_0		-0.0761365	-0.243655	-0.0738118
Slc12a9	No Effect	0_-0.5_0		0.0171246	-0.114358	0.0296495
Gigyf1	No Effect	0_-0.5_0		-0.0239044	-0.251601	0.00216616
Gm17112	No Effect	0_-0.5_0		-0.118942	-0.266349	-0.118398
Taf6	No Effect	0_-0.5_0		-0.027298	-0.149599	-0.100883
BC037034	No Effect	0_-0.5_0		-0.0623141	-0.140185	-0.0326715
Ints1	No Effect	0_-0.5_0		-0.0663707	-0.229372	-0.104433
Ap5z1	No Effect	0_-0.5_0		-0.0480351	-0.126919	0.0151133
Tnrc18	No Effect	0_-0.5_0		-0.100659	-0.293158	-0.166374
BC030343	No Effect	0_-0.5_0		-0.0821957	-0.268718	-0.0874941
Trrap	No Effect	0_-0.5_0		-0.0697153	-0.217544	-0.111705
1810059H22Rik	No Effect	0_-0.5_0		-0.152292	-0.291225	-0.0667709
5930430L01Rik	No Effect	0_-0.5_0		-0.114245	-0.372517	-0.205862
Fry	No Effect	0_-0.5_0		-0.0362916	-0.152074	-0.0837135
Pdk4	No Effect	0_-0.5_0		-0.0390518	-0.201359	0.0807465
Dlx6os1	No Effect	0_-0.5_0		-0.0584393	-0.196075	0.0860166
Mkln1os	No Effect	0_-0.5_0		-0.0337227	-0.242473	-0.118193
Plxna4	No Effect	0_-0.5_0		-0.0304173	-0.343877	-0.0163152
Lrguk	No Effect	0_-0.5_0		-0.0474026	-0.264555	-0.196349
Nup205	No Effect	0_-0.5_0		-0.0679589	-0.139638	-0.00216791
D630045J12Rik	No Effect	0_-0.5_0		-0.084393	-0.347879	-0.139068
Ubn2	No Effect	0_-0.5_0		-0.0953673	-0.263859	-0.00935287
Luc7l2	No Effect	0_-0.5_0		-0.0526727	-0.170958	-0.0192884
Ephb6	No Effect	0_-0.5_0		-0.0919119	-0.193372	-0.148179
Zfp398	No Effect	0_-0.5_0		-0.0276742	-0.135287	-0.106969
Igf2bp3	No Effect	0_-0.5_0		-0.0563891	-0.309625	-0.110829
Gm43980	No Effect	0_-0.5_0		-0.0502592	-0.368136	0.0784433
Fam221a	No Effect	0_-0.5_0		-0.045988	-0.352247	-0.0843617
Nod1	No Effect	0_-0.5_0		-0.125496	-0.340699	-0.199794
Hpgds	No Effect	0_-0.5_0		-0.0451562	-0.219644	0.0122938
Gm26628	No Effect	0_-0.5_0		-0.0841839	-0.349417	-0.0414548
Tmem150a	No Effect	0_-0.5_0		-0.0918078	-0.205677	-0.00824878
Loxl3	No Effect	0_-0.5_0		-0.13223	-0.251838	-0.0923654
Ankrd53	No Effect	0_-0.5_0		-0.107523	-0.356237	0.00429029
Nat8f3	No Effect	0_-0.5_0		-0.052662	-0.284995	0.0390599
Dusp11	No Effect	0_-0.5_0		-0.0253116	-0.177261	0.0692852
Tia1	No Effect	0_-0.5_0		-0.0550046	-0.251664	-0.00693566
Aak1	No Effect	0_-0.5_0		-0.0325782	-0.142307	-0.0567107
Gm5577	No Effect	0_-0.5_0		-0.000980302	-0.345186	0.125791
Gm44168	No Effect	0_-0.5_0		0.03067	-0.320107	-0.0104475
Gm15612	No Effect	0_-0.5_0		0.0055844	-0.32377	-0.0249626
Iqsec1	No Effect	0_-0.5_0		-0.00723668	-0.15139	-0.047008
Nup210	No Effect	0_-0.5_0		0.00598745	-0.177157	-0.0263841
Fgd5	No Effect	0_-0.5_0		-0.107545	-0.179664	-0.0880607
Foxp1	No Effect	0_-0.5_0		-0.0748362	-0.241166	-0.182581
Srgap3	No Effect	0_-0.5_0		-0.0532199	-0.213564	-0.0885277
Setd5	No Effect	0_-0.5_0		-0.0293383	-0.129383	-0.0895375
Ttll3	No Effect	0_-0.5_0		-0.0680662	-0.351399	-0.00985029
Raf1	No Effect	0_-0.5_0		-0.0374896	-0.165075	-0.0971934
Dcp1b	No Effect	0_-0.5_0		-0.0443363	-0.130591	-0.000590458
Erc1	No Effect	0_-0.5_0		-0.0635736	-0.201658	-0.104975
Wnk1	No Effect	0_-0.5_0		0.0243177	-0.195286	-0.0389479
Il17ra	No Effect	0_-0.5_0		-0.0904959	-0.220054	-0.0213963
Hdhd5	No Effect	0_-0.5_0		-0.0602767	-0.136499	0.0885982
Iqsec3	No Effect	0_-0.5_0		0.0216161	-0.194283	0.0290097
Phc1	No Effect	0_-0.5_0		-0.00824644	-0.137736	-0.0256377
A230083G16Rik	No Effect	0_-0.5_0		-0.118467	-0.369771	-0.065281
Zfp384	No Effect	0_-0.5_0		-0.0707778	-0.209506	-0.0581356
Ncapd2	No Effect	0_-0.5_0		-0.0559057	-0.18726	-0.0632864
Tulp3	No Effect	0_-0.5_0		-0.0829058	-0.15552	-0.106938
Etv6	No Effect	0_-0.5_0		-0.023971	-0.178681	-0.0618948
Lrp6	No Effect	0_-0.5_0		-0.0287378	-0.15632	-0.105212
Plekha5	No Effect	0_-0.5_0		-0.075037	-0.144698	0.010092
Slco1c1	No Effect	0_-0.5_0		-0.127809	-0.325566	-0.0856696
Abcc9	No Effect	0_-0.5_0		-0.145064	-0.371999	-0.140125
St8sia1	No Effect	0_-0.5_0		-0.0769735	-0.227754	-0.0407446
Itpr2	No Effect	0_-0.5_0		-0.107433	-0.229674	-0.101487
Ppfibp1	No Effect	0_-0.5_0		-0.0711059	-0.175749	-0.105616
Far2	No Effect	0_-0.5_0		-0.0269911	-0.195387	-0.0102776
Caprin2	No Effect	0_-0.5_0		-0.0246178	-0.299965	0.0093431
Prkcg	No Effect	0_-0.5_0		-0.0507266	-0.318591	-0.155244
Cacng7	No Effect	0_-0.5_0		-0.0718397	-0.146302	-0.0448452
Gm44256	No Effect	0_-0.5_0		-0.0802554	-0.339839	0.119343
Cnot3	No Effect	0_-0.5_0		-0.0191823	-0.178866	-0.0546068
9430041J12Rik	No Effect	0_-0.5_0		-0.0134769	-0.23811	0.0470869
D030047H15Rik	No Effect	0_-0.5_0		-0.0985275	-0.358723	-0.0380436
Ppp6r1	No Effect	0_-0.5_0		-0.0324866	-0.124517	-0.0314126
Shisa7	No Effect	0_-0.5_0		-0.0731751	-0.227665	-0.0382749
Zfp329	No Effect	0_-0.5_0		-0.0392668	-0.187807	-0.0276347
Zfp446	No Effect	0_-0.5_0		0.0595719	-0.171212	0.0749595
Dhx34	No Effect	0_-0.5_0		-0.06681	-0.206277	-0.0472528
Zc3h4	No Effect	0_-0.5_0		-0.000144486	-0.10126	-0.0464421
Prkd2	No Effect	0_-0.5_0		-0.161028	-0.262868	-0.0637743
Sympk	No Effect	0_-0.5_0		-0.038754	-0.120873	-0.0564301
Mark4	No Effect	0_-0.5_0		-0.0668904	-0.140999	-0.0477309
Ppp1r37	No Effect	0_-0.5_0		-0.0653197	-0.153741	0.0245162
Clasrp	No Effect	0_-0.5_0		-0.0246696	-0.235013	0.0613755
Zfp112	No Effect	0_-0.5_0		-0.0539283	-0.121112	-0.107529
Arhgef1	No Effect	0_-0.5_0		-0.1024	-0.367133	0.0154886
Pou2f2	No Effect	0_-0.5_0		-0.0783343	-0.179336	0.078776
Megf8	No Effect	0_-0.5_0		-0.013568	-0.110275	-0.0448037
Lipe	No Effect	0_-0.5_0		-0.0999884	-0.180431	-0.0446707
Sptbn4	No Effect	0_-0.5_0		-0.0771999	-0.299587	0.0631094
Lrfn1	No Effect	0_-0.5_0		-0.0873689	-0.153678	-0.119606
Hnrnpl	No Effect	0_-0.5_0		-0.0391373	-0.0595687	-0.0118951
Spred3	No Effect	0_-0.5_0		-0.0880419	-0.281162	-0.0375103
Sipa1l3	No Effect	0_-0.5_0		-0.0894075	-0.288058	-0.114029
Kirrel2	No Effect	0_-0.5_0		-0.170943	-0.378421	-0.132653
Proser3	No Effect	0_-0.5_0		0.0036335	-0.247871	0.153337
Kmt2b	No Effect	0_-0.5_0		-0.0774114	-0.299552	-0.11031
Zbtb32	No Effect	0_-0.5_0		-0.118809	-0.288782	-0.223242
Sbsn	No Effect	0_-0.5_0		-0.0211012	-0.312952	0.0447188
Gm4673	No Effect	0_-0.5_0		-0.121488	-0.291841	-0.126635
Lgi4	No Effect	0_-0.5_0		-0.127937	-0.208266	-0.0396954
4931406P16Rik	No Effect	0_-0.5_0		0.00152783	-0.240029	-0.134669
Kctd15	No Effect	0_-0.5_0		-0.08296	-0.230908	-0.108272
Gm45768	No Effect	0_-0.5_0		-0.0887927	-0.377992	0.0301188
Zfp536	No Effect	0_-0.5_0		-0.0428759	-0.319766	0.00163434
A230077H06Rik	No Effect	0_-0.5_0		0.045549	-0.232153	0.125285
Cd33	No Effect	0_-0.5_0		-0.0731759	-0.22562	-0.0293684
Fam71e1	No Effect	0_-0.5_0		-0.128923	-0.35211	-0.0209296
Nr1h2	No Effect	0_-0.5_0		-0.0894232	-0.197456	0.0198947
Med25	No Effect	0_-0.5_0		-0.0724018	-0.13977	-0.0405198
Fuz	No Effect	0_-0.5_0		-0.0444665	-0.195859	-0.0801726
Scaf1	No Effect	0_-0.5_0		-0.0668088	-0.159066	-0.0685927
Snrnp70	No Effect	0_-0.5_0		-0.0582009	-0.24196	0.0101044
Mamstr	No Effect	0_-0.5_0		-0.100165	-0.268624	-0.161168
Car11	No Effect	0_-0.5_0		-0.0779153	-0.173838	0.0417364
Lmtk3	No Effect	0_-0.5_0		-0.0565007	-0.233488	-0.00148301
Grin2d	No Effect	0_-0.5_0		-0.0361108	-0.269328	0.0635418
Abcc8	No Effect	0_-0.5_0		-0.0392089	-0.205037	-0.0183128
Gm45235	No Effect	0_-0.5_0		-0.104346	-0.34385	-0.181613
Herc2	No Effect	0_-0.5_0		-0.0226942	-0.1817	-0.112926
Atp10a	No Effect	0_-0.5_0		-0.110824	-0.299035	-0.135093
9330162G02Rik	No Effect	0_-0.5_0		-0.0677276	-0.312809	-0.030632
Snhg14	No Effect	0_-0.5_0		0.00581943	-0.245087	0.0301752
Tjp1	No Effect	0_-0.5_0		-0.0854018	-0.19911	-0.0852131
B130024G19Rik	No Effect	0_-0.5_0		-0.100146	-0.249256	-0.210975
Gm9885	No Effect	0_-0.5_0		-0.0725514	-0.25625	-0.119094
Abhd2	No Effect	0_-0.5_0		-0.123781	-0.253536	-0.193492
Polg	No Effect	0_-0.5_0		-0.0559115	-0.135302	-0.00615636
Zfp710	No Effect	0_-0.5_0		-0.0528624	-0.115241	-0.0523151
Gm44949	No Effect	0_-0.5_0		-0.017886	-0.372851	-0.279759
Man2a2	No Effect	0_-0.5_0		-0.0153382	-0.138049	-0.0799168
Furin	No Effect	0_-0.5_0		-0.128921	-0.232768	-0.196937
Gm18782	No Effect	0_-0.5_0		-0.00740846	-0.322366	-0.134504
Stard5	No Effect	0_-0.5_0		-0.117109	-0.291312	-0.205899
Crebzf	No Effect	0_-0.5_0		-0.0505782	-0.163297	0.0814303
Gdpd5	No Effect	0_-0.5_0		-0.0597055	-0.204365	0.110574
Arrb1	No Effect	0_-0.5_0		-0.0298153	-0.134311	-0.0574385
Atg16l2	No Effect	0_-0.5_0		-0.0339109	-0.178524	0.0230092
Pde2a	No Effect	0_-0.5_0		-0.201231	-0.365637	-0.242523
Il18bp	No Effect	0_-0.5_0		-0.111335	-0.310282	0.0205018
Pgap2	No Effect	0_-0.5_0		0.0310502	-0.105522	-0.0236407
Tpp1	No Effect	0_-0.5_0		-0.0389607	-0.135489	-0.0577235
St5	No Effect	0_-0.5_0		-0.0405469	-0.240505	-0.0255809
4930431P19Rik	No Effect	0_-0.5_0		-0.00195262	-0.315851	-0.157212
1700012D14Rik	No Effect	0_-0.5_0		-0.0244682	-0.334532	-0.147116
Parva	No Effect	0_-0.5_0		-0.0558822	-0.178676	-0.0917602
Xylt1	No Effect	0_-0.5_0		-0.0393012	-0.21285	-0.0976235
Smg1	No Effect	0_-0.5_0		-0.0373429	-0.275998	-0.0402762
Tmc7	No Effect	0_-0.5_0		-0.0301141	-0.147433	-0.119087
Eri2	No Effect	0_-0.5_0		0.00648235	-0.148788	-0.0110692
9030407P20Rik	No Effect	0_-0.5_0		-0.0443061	-0.249216	-0.0805899
Igsf6	No Effect	0_-0.5_0		-0.141345	-0.3427	-0.179199
Palb2	No Effect	0_-0.5_0		-0.0189176	-0.316792	-0.0673295
Plk1	No Effect	0_-0.5_0		-0.128983	-0.330285	-0.0414281
Arhgap17	No Effect	0_-0.5_0		-0.0646798	-0.205519	-0.0454224
D430042O09Rik	No Effect	0_-0.5_0		-0.0617463	-0.186546	-0.10076
Atxn2l	No Effect	0_-0.5_0		-0.0549023	-0.304108	-0.0289324
Taok2	No Effect	0_-0.5_0		-0.0260086	-0.127445	-0.0221662
B130055M24Rik	No Effect	0_-0.5_0		-0.049814	-0.346138	-0.10761
Fbrs	No Effect	0_-0.5_0		-0.0344249	-0.172897	-0.0457536
Setd1a	No Effect	0_-0.5_0		-0.0151575	-0.280221	-0.084631
Zfp646	No Effect	0_-0.5_0		-0.073399	-0.134647	-0.0999836
Gpr26	No Effect	0_-0.5_0		-0.133995	-0.274865	-0.193487
Mapk1ip1	No Effect	0_-0.5_0		-0.00344191	-0.114416	2.30322e-05
Phrf1	No Effect	0_-0.5_0		-0.0314136	-0.0982971	-0.0567348
Brsk2	No Effect	0_-0.5_0		-0.0222745	-0.118104	-0.0535887
Osbpl5	No Effect	0_-0.5_0		-0.0444339	-0.134528	-0.029987
Ppfia1	No Effect	0_-0.5_0		-0.0375035	-0.114517	-0.0319367
Gm21781	No Effect	0_-0.5_0		-0.0394542	-0.323566	0.010882
Samd5	No Effect	0_-0.5_0		-0.107053	-0.31339	-0.0431261
Hivep2	No Effect	0_-0.5_0		-0.0901923	-0.305036	-0.118262
Mical1	No Effect	0_-0.5_0		-0.0892328	-0.15614	-0.118332
Hace1	No Effect	0_-0.5_0		-0.0954226	-0.162469	-0.0373347
Sh3rf3	No Effect	0_-0.5_0		-0.109629	-0.28716	-0.0474229
Slc29a3	No Effect	0_-0.5_0		-0.0316451	-0.200046	-0.0687479
Sgpl1	No Effect	0_-0.5_0		-0.0635005	-0.137846	-0.0505757
Jmjd1c	No Effect	0_-0.5_0		-0.0487173	-0.155523	-0.0767256
Ank3	No Effect	0_-0.5_0		0.0108923	-0.179344	-0.0505706
Pcdh15	No Effect	0_-0.5_0		-0.0470775	-0.314384	-0.0509483
Bcr	No Effect	0_-0.5_0		-0.0266774	-0.0992285	0.00758028
Gucd1	No Effect	0_-0.5_0		-0.062187	-0.105661	-0.0525235
Ggt1	No Effect	0_-0.5_0		-0.109944	-0.253816	-0.186971
Cabin1	No Effect	0_-0.5_0		-0.0449684	-0.135831	-0.0931642
Adarb1	No Effect	0_-0.5_0		-0.051358	-0.167049	-0.0461504
Trpm2	No Effect	0_-0.5_0		-0.0915029	-0.239208	-0.0519477
Polrmt	No Effect	0_-0.5_0		-0.0597272	-0.161533	-0.000601331
Sbno2	No Effect	0_-0.5_0		-0.0972537	-0.368797	-0.0994811
Mum1	No Effect	0_-0.5_0		-0.041226	-0.0924583	-0.0304763
Gm15122	No Effect	0_-0.5_0		-0.0006792	-0.334522	0.0221807
Apc2	No Effect	0_-0.5_0		-0.0232559	-0.142773	-0.0637741
Reep6	No Effect	0_-0.5_0		-0.0636893	-0.185327	-0.0980329
Tcf3	No Effect	0_-0.5_0		-0.0864094	-0.195537	-0.0503563
Rexo1	No Effect	0_-0.5_0		-0.0808671	-0.176792	-0.081689
Gm49322	No Effect	0_-0.5_0		-0.0933813	-0.309887	-0.264469
Csnk1g2	No Effect	0_-0.5_0		-0.0774924	-0.120291	-0.0151391
Dot1l	No Effect	0_-0.5_0		-0.065128	-0.349039	0.0248662
Sppl2b	No Effect	0_-0.5_0		-0.0348889	-0.198301	0.0597061
Atcayos	No Effect	0_-0.5_0		-0.154156	-0.270721	0.0565058
Zfr2	No Effect	0_-0.5_0		-0.0636888	-0.252367	-0.0646233
Apba3	No Effect	0_-0.5_0		-0.0942511	-0.213616	0.0464683
Pip5k1c	No Effect	0_-0.5_0		-0.0854843	-0.186627	-0.112587
Hmg20b	No Effect	0_-0.5_0		-0.0995195	-0.193596	-0.0203243
Nfic	No Effect	0_-0.5_0		-0.107556	-0.225196	-0.125
Ncln	No Effect	0_-0.5_0		-0.0734039	-0.156342	-0.035292
Tle2	No Effect	0_-0.5_0		-0.0484902	-0.355419	0.0563917
Sirt6	No Effect	0_-0.5_0		-0.050158	-0.214167	-0.109082
Gm8188	No Effect	0_-0.5_0		-0.0275371	-0.360898	0.269533
Aldh1l2	No Effect	0_-0.5_0		-0.0431105	-0.345889	-0.0326868
Timp3	No Effect	0_-0.5_0		-0.141113	-0.260206	-0.09978
Nup37	No Effect	0_-0.5_0		-0.032025	-0.254101	-0.062464
Ntn4	No Effect	0_-0.5_0		-0.0726301	-0.270537	0.0207093
Cep290	No Effect	0_-0.5_0		-0.0295756	-0.189405	0.0639601
Lin7a	No Effect	0_-0.5_0		-0.0504774	-0.28726	-0.0810317
Zfc3h1	No Effect	0_-0.5_0		-0.0230983	-0.187014	-0.0182027
Grip1	No Effect	0_-0.5_0		-0.0637448	-0.156408	-0.0970901
Helb	No Effect	0_-0.5_0		-0.0512556	-0.239367	0.0594135
B4galnt1	No Effect	0_-0.5_0		-0.0790814	-0.148122	-0.0426895
F420014N23Rik	No Effect	0_-0.5_0		-0.159292	-0.378961	-0.0529045
Mbd6	No Effect	0_-0.5_0		-0.0426913	-0.373142	-0.00227546
R3hdm2	No Effect	0_-0.5_0		-0.0775407	-0.241194	-0.067223
Baz2a	No Effect	0_-0.5_0		-0.0457966	-0.1763	-0.102161
Stat2	No Effect	0_-0.5_0		-0.0821677	-0.244407	0.0180617
Pan2	No Effect	0_-0.5_0		-0.0364559	-0.188862	0.00648484
Ankrd52	No Effect	0_-0.5_0		-0.0255307	-0.229688	-0.119971
Gm17201	No Effect	0_-0.5_0		-0.0237322	-0.239381	-0.0184746
Smarcc2	No Effect	0_-0.5_0		0.00630268	-0.0888085	-0.0072696
Dgka	No Effect	0_-0.5_0		-0.0169991	-0.221648	0.0412103
Insr	No Effect	0_-0.5_0		-0.0255125	-0.113253	-0.11056
Arhgef18	No Effect	0_-0.5_0		-0.0282836	-0.164971	-0.00738819
Mcoln1	No Effect	0_-0.5_0		-0.0412835	-0.143195	-0.0150927
Pnpla6	No Effect	0_-0.5_0		-0.0239089	-0.145369	0.000590115
Stxbp2	No Effect	0_-0.5_0		-0.0982196	-0.267739	-0.0388894
Tgfbr3l	No Effect	0_-0.5_0		-0.0972648	-0.325943	0.00603174
Ccl25	No Effect	0_-0.5_0		-0.000124027	-0.255215	-0.107421
Cers4	No Effect	0_-0.5_0		0.00721547	-0.14556	0.0758746
Col4a1	No Effect	0_-0.5_0		-0.118192	-0.309711	-0.15806
Atp11a	No Effect	0_-0.5_0		-0.0189654	-0.219872	-0.105703
Mcf2l	No Effect	0_-0.5_0		-0.0724006	-0.216972	0.0143289
Pcid2	No Effect	0_-0.5_0		-0.02466	-0.0809681	-0.0307086
Thsd1	No Effect	0_-0.5_0		-0.139068	-0.30082	-0.0250973
Polb	No Effect	0_-0.5_0		-0.0457885	-0.165587	0.0347206
Letm2	No Effect	0_-0.5_0		-0.0285613	-0.193471	0.0333616
Gm45250	No Effect	0_-0.5_0		-0.0395775	-0.255262	-0.0217544
Wrn	No Effect	0_-0.5_0		-0.0261051	-0.186227	-0.0391816
Dlc1	No Effect	0_-0.5_0		-0.0649671	-0.192335	-0.0235098
Fat1	No Effect	0_-0.5_0		-0.0167646	-0.216675	-0.142528
Atp13a1	No Effect	0_-0.5_0		-0.0341183	-0.118804	-0.0507056
Mau2	No Effect	0_-0.5_0		-0.00402685	-0.0947077	0.00562279
Sugp2	No Effect	0_-0.5_0		-0.0461455	-0.15851	-0.074782
Pik3r2	No Effect	0_-0.5_0		-0.108594	-0.173218	-0.121761
Map1s	No Effect	0_-0.5_0		-0.0999271	-0.165979	-0.102445
Ano8	No Effect	0_-0.5_0		-0.0676674	-0.216744	0.0759932
Gtpbp3	No Effect	0_-0.5_0		-0.060795	-0.12443	0.0268489
Fcho1	No Effect	0_-0.5_0		-0.0870827	-0.245417	0.00392588
Eps15l1	No Effect	0_-0.5_0		-0.0277959	-0.169982	-0.0517914
Arhgap10	No Effect	0_-0.5_0		-0.176728	-0.306413	-0.1231
Slc10a7	No Effect	0_-0.5_0		-0.0403618	-0.181601	-0.0322341
Rfx1	No Effect	0_-0.5_0		-0.0525512	-0.231551	0.0452198
Cacna1a	No Effect	0_-0.5_0		-0.0852514	-0.326858	-0.0213186
Trmt1	No Effect	0_-0.5_0		-0.0705676	-0.20226	0.00554796
Mast1	No Effect	0_-0.5_0		-0.0103015	-0.172403	-0.103449
Rtbdn	No Effect	0_-0.5_0		-0.0656383	-0.244331	0.00850153
Hook2	No Effect	0_-0.5_0		-0.0817391	-0.198575	-0.0528112
Chd9	No Effect	0_-0.5_0		-0.022604	-0.207224	-0.0372452
Gnao1	No Effect	0_-0.5_0		-0.00531496	-0.0913511	-0.0397466
C78859	No Effect	0_-0.5_0		-0.1099	-0.377416	0.0342372
Slc38a7	No Effect	0_-0.5_0		-0.0588958	-0.119595	-0.0608549
4931428F04Rik	No Effect	0_-0.5_0		-0.0325776	-0.153468	-0.0325212
Elmo3	No Effect	0_-0.5_0		-0.0741152	-0.232726	-0.125631
Zdhhc1	No Effect	0_-0.5_0		-0.029924	-0.130255	-0.00545674
Ranbp10	No Effect	0_-0.5_0		-0.0118827	-0.109269	-0.0399045
Cenpt	No Effect	0_-0.5_0		-0.0712237	-0.125076	0.07583
Edc4	No Effect	0_-0.5_0		-0.0591768	-0.112294	-0.0828345
Nfat5	No Effect	0_-0.5_0		-0.0706099	-0.320206	-0.0997666
D030068K23Rik	No Effect	0_-0.5_0		-0.0265121	-0.328291	0.0492928
Dhx38	No Effect	0_-0.5_0		-0.0273542	-0.104973	-0.0781422
Pdpr	No Effect	0_-0.5_0		-0.0642511	-0.285097	-0.22358
9430091E24Rik	No Effect	0_-0.5_0		-0.141562	-0.273717	-0.0317179
Gan	No Effect	0_-0.5_0		-0.06329	-0.145634	-0.136504
Gse1	No Effect	0_-0.5_0		-0.010462	-0.24956	0.00520764
Zfpm1	No Effect	0_-0.5_0		-0.0748227	-0.255439	0.0304699
Ankrd11	No Effect	0_-0.5_0		-0.0499827	-0.167463	-0.0938781
2810013P06Rik	No Effect	0_-0.5_0		-0.0606053	-0.133272	-0.0482301
Spg7	No Effect	0_-0.5_0		-0.00744869	-0.104869	-0.0208988
Cdk10	No Effect	0_-0.5_0		-0.0432551	-0.133673	0.0135081
Zfp276	No Effect	0_-0.5_0		-0.0885037	-0.17926	-0.0550844
Cog2	No Effect	0_-0.5_0		-0.0584453	-0.122523	-0.0427181
Ttc13	No Effect	0_-0.5_0		-0.0202653	-0.121639	0.0577657
Trim67	No Effect	0_-0.5_0		-0.0804487	-0.319421	0.0350298
Sipa1l2	No Effect	0_-0.5_0		-0.0277873	-0.158243	-0.0340993
Pcnx2	No Effect	0_-0.5_0		-0.120127	-0.316566	-0.185452
Fam107a	No Effect	0_-0.5_0		-0.0861033	-0.208321	-0.107655
Atxn7	No Effect	0_-0.5_0		-0.0644399	-0.240754	-0.053109
Fam149b	No Effect	0_-0.5_0		-0.033091	-0.133717	-0.04008
Sec24c	No Effect	0_-0.5_0		0.000109293	-0.0886357	0.00425209
Zswim8	No Effect	0_-0.5_0		-0.0509	-0.236936	-0.076792
Vcl	No Effect	0_-0.5_0		-0.0698542	-0.332874	-0.00145263
Zmiz1	No Effect	0_-0.5_0		-0.0436374	-0.223971	-0.0650486
Cacna1d	No Effect	0_-0.5_0		-0.0864134	-0.238592	-0.0109697
Nisch	No Effect	0_-0.5_0		-0.0373594	-0.105158	-0.0763
Ogdhl	No Effect	0_-0.5_0		-0.071941	-0.202325	0.00275865
Ercc6	No Effect	0_-0.5_0		-0.0428111	-0.176945	-0.0217643
Zfp488	No Effect	0_-0.5_0		-0.00379707	-0.267807	-0.144848
5830448L01Rik	No Effect	0_-0.5_0		-0.0462933	-0.274479	-0.0661563
Ccser2	No Effect	0_-0.5_0		-0.0044956	-0.105897	-0.0491855
Styx	No Effect	0_-0.5_0		-0.0218741	-0.230006	0.00357275
Fermt2	No Effect	0_-0.5_0		-0.0520165	-0.100444	-0.0256169
Gm5206	No Effect	0_-0.5_0		0.00109642	-0.355605	-0.145291
Ddhd1	No Effect	0_-0.5_0		-0.0161178	-0.117888	0.0429531
Tep1	No Effect	0_-0.5_0		-0.0410764	-0.235353	-0.0055201
Mettl17	No Effect	0_-0.5_0		-0.050872	-0.210325	0.0530882
Arhgef40	No Effect	0_-0.5_0		-0.0894017	-0.249315	0.0196935
Pabpn1	No Effect	0_-0.5_0		-0.00913245	-0.16675	0.137149
Myh6	No Effect	0_-0.5_0		-0.077539	-0.192708	-0.00143957
Zfhx2	No Effect	0_-0.5_0		-0.0697294	-0.328933	-0.0859598
Carmil3	No Effect	0_-0.5_0		0.01433	-0.232148	0.0441082
Parp4	No Effect	0_-0.5_0		-0.0560748	-0.272096	0.00751827
Xpo4	No Effect	0_-0.5_0		0.0033657	-0.129792	-0.038366
Sacs	No Effect	0_-0.5_0		-0.067356	-0.225769	-0.108268
Dleu2	No Effect	0_-0.5_0		-0.15335	-0.303755	-0.0301452
Mir124a-1hg	No Effect	0_-0.5_0		-0.101612	-0.2429	0.0106113
Ephx2	No Effect	0_-0.5_0		-0.0857057	-0.136832	0.0789181
Slc25a37	No Effect	0_-0.5_0		-0.00612311	-0.101398	0.0218838
Gm16867	No Effect	0_-0.5_0		-0.0428745	-0.360025	-0.0308135
Gm27177	No Effect	0_-0.5_0		-0.0153135	-0.319246	-0.0338108
Vwa8	No Effect	0_-0.5_0		-0.0123606	-0.134965	-0.0167837
Spry2	No Effect	0_-0.5_0		-0.0931046	-0.157265	0.0122855
Uggt2	No Effect	0_-0.5_0		-0.0637864	-0.250135	-0.0595439
Gm16835	No Effect	0_-0.5_0		-0.0527822	-0.233088	0.0462022
Dock9	No Effect	0_-0.5_0		-0.0227129	-0.26738	-0.153471
Yap1	No Effect	0_-0.5_0		-0.155747	-0.273273	-0.115421
Cep295	No Effect	0_-0.5_0		-0.0634388	-0.17744	-0.0415237
Naalad2	No Effect	0_-0.5_0		-0.145375	-0.340765	-0.101779
Fbxl12	No Effect	0_-0.5_0		-0.0475813	-0.206083	-0.0104535
A230050P20Rik	No Effect	0_-0.5_0		-0.0432629	-0.194972	0.0190524
Pde4a	No Effect	0_-0.5_0		-0.0683804	-0.233029	0.00234972
Dnm2	No Effect	0_-0.5_0		-0.0203315	-0.143086	-0.0259531
Smarca4	No Effect	0_-0.5_0		-0.0385872	-0.119963	-0.0531273
Elavl3	No Effect	0_-0.5_0		-0.0237142	-0.118329	-0.0250237
Zfp809	No Effect	0_-0.5_0		-0.0698992	-0.2146	-0.0851294
Ncapd3	No Effect	0_-0.5_0		-0.0743837	-0.117128	-0.00951045
Prdm10	No Effect	0_-0.5_0		-0.0726515	-0.161789	-0.101588
Nfrkb	No Effect	0_-0.5_0		-0.0596125	-0.135207	-0.101469
Arhgap32	No Effect	0_-0.5_0		-0.1453	-0.327045	-0.197616
Fli1	No Effect	0_-0.5_0		-0.048689	-0.32176	-0.0382871
Tirap	No Effect	0_-0.5_0		0.0183521	-0.361719	-0.0651085
Gramd1b	No Effect	0_-0.5_0		-0.0652511	-0.163459	-0.0748218
3110039I08Rik	No Effect	0_-0.5_0		-0.038373	-0.255229	0.126537
Sorl1	No Effect	0_-0.5_0		-0.0419348	-0.280226	-0.0567332
Arhgef12	No Effect	0_-0.5_0		-0.0310443	-0.20276	-0.0982921
Tmem136	No Effect	0_-0.5_0		-0.060186	-0.175317	-0.0358079
Abcg4	No Effect	0_-0.5_0		-0.0609359	-0.118846	-0.055596
Bcl9l	No Effect	0_-0.5_0		-0.0541798	-0.155514	-0.0329877
Kmt2a	No Effect	0_-0.5_0		-0.0374135	-0.285171	-0.121627
AC061963.1	No Effect	0_-0.5_0		-0.194449	-0.364872	-0.202908
Ube4a	No Effect	0_-0.5_0		-0.00766732	-0.0882225	0.000687774
Cep164	No Effect	0_-0.5_0		-0.0908107	-0.349004	-0.105491
Sidt2	No Effect	0_-0.5_0		-0.0254781	-0.114407	-0.0329316
2010007H06Rik	No Effect	0_-0.5_0		-0.120527	-0.360844	-0.102408
Lingo1	No Effect	0_-0.5_0		-0.166326	-0.309686	-0.202757
Man2c1	No Effect	0_-0.5_0		-0.0724668	-0.289419	-0.0121615
Neil1	No Effect	0_-0.5_0		-0.0268358	-0.229444	0.0362263
Scamp2	No Effect	0_-0.5_0		-0.0443623	-0.108495	-0.0190426
Sema7a	No Effect	0_-0.5_0		-0.111809	-0.283287	-0.106266
AC160637.1	No Effect	0_-0.5_0		-0.0485507	-0.288701	-0.0712041
Gramd2	No Effect	0_-0.5_0		-0.137039	-0.233105	-0.0902962
Dis3l	No Effect	0_-0.5_0		0.000453804	-0.0646373	-0.0045012
Megf11	No Effect	0_-0.5_0		-0.12447	-0.28253	-0.0182758
Dpp8	No Effect	0_-0.5_0		-0.0476243	-0.146027	-0.0887591
Tln2	No Effect	0_-0.5_0		-0.0525134	-0.160413	-0.112718
Vps13c	No Effect	0_-0.5_0		-0.0281845	-0.206199	-0.0562307
Rora	No Effect	0_-0.5_0		-0.0605227	-0.241974	-0.0990285
Gm27353	No Effect	0_-0.5_0		0.0248676	-0.318597	-0.0131164
Pigb	No Effect	0_-0.5_0		-0.0671346	-0.137214	0.000704763
Gm38192	No Effect	0_-0.5_0		-0.123131	-0.217386	-0.0305951
C920006O11Rik	No Effect	0_-0.5_0		-0.0549113	-0.236209	0.0657155
Lca5	No Effect	0_-0.5_0		-0.0554888	-0.164509	-0.10109
Gm37226	No Effect	0_-0.5_0		-0.0131788	-0.33487	0.0845724
Atr	No Effect	0_-0.5_0		-0.0666765	-0.178087	-0.0563782
Gm26767	No Effect	0_-0.5_0		-0.0491906	-0.341651	0.128122
Cep70	No Effect	0_-0.5_0		-0.031203	-0.152746	0.0258665
Dzip1l	No Effect	0_-0.5_0		-0.0617854	-0.250108	-0.0504465
Nphp3	No Effect	0_-0.5_0		-0.0749551	-0.192832	-0.12626
Dnajc13	No Effect	0_-0.5_0		-0.0184723	-0.13401	-0.0605339
Rad54l2	No Effect	0_-0.5_0		-0.0285991	-0.140343	-0.114301
Hemk1	No Effect	0_-0.5_0		-0.0735853	-0.314089	-0.0784538
Gm9917	No Effect	0_-0.5_0		-0.111354	-0.29585	-0.0556862
Slc38a3	No Effect	0_-0.5_0		-0.128814	-0.250817	-0.145708
Mon1a	No Effect	0_-0.5_0		-0.0822004	-0.124904	-0.0354405
Gm37963	No Effect	0_-0.5_0		-0.027846	-0.255317	0.0569447
Usp19	No Effect	0_-0.5_0		-0.0218411	-0.129606	0.0295904
Dalrd3	No Effect	0_-0.5_0		-0.0812918	-0.174428	-0.0225212
Plxnb1	No Effect	0_-0.5_0		-0.0513664	-0.223683	-0.0861421
Ptpn23	No Effect	0_-0.5_0		-0.0523991	-0.261441	-0.064449
Nbeal2	No Effect	0_-0.5_0		0.0428702	-0.281147	0.174769
Ubp1	No Effect	0_-0.5_0		-0.0374752	-0.180748	0.0133517
Fbxl2	No Effect	0_-0.5_0		-0.0482834	-0.105337	-0.0689052
Cnot10	No Effect	0_-0.5_0		-0.00616856	-0.0995767	0.0509585
Golga4	No Effect	0_-0.5_0		-0.0179694	-0.156982	0.0100705
Itga9	No Effect	0_-0.5_0		-0.0272806	-0.302102	0.134286
Ctdspl	No Effect	0_-0.5_0		-0.0608287	-0.174587	-0.0544144
Acvr2b	No Effect	0_-0.5_0		-0.0513397	-0.263344	-0.175478
Ulk4	No Effect	0_-0.5_0		-0.0315083	-0.279057	-0.190529
Trak1	No Effect	0_-0.5_0		-0.0742109	-0.156051	-0.118024
Nktr	No Effect	0_-0.5_0		-0.0798232	-0.349687	-0.0727429
E530011L22Rik	No Effect	0_-0.5_0		-0.0813077	-0.219487	-0.134014
Gm47113	No Effect	0_-0.5_0		-0.185165	-0.328271	-0.291243
Zfp445	No Effect	0_-0.5_0		-0.0555432	-0.140088	0.000930104
Gm9856	No Effect	0_-0.5_0		-0.0341889	-0.256918	-0.0659376
Ppp2r3d	No Effect	0_-0.5_0		-0.0970978	-0.212866	0.0300919
Limk2	No Effect	0_-0.5_0		-0.0426981	-0.106834	0.0154905
Smtn	No Effect	0_-0.5_0		-0.15887	-0.374131	-0.0344466
Ascc2	No Effect	0_-0.5_0		-0.0565211	-0.233879	-0.0205914
Zmiz2	No Effect	0_-0.5_0		-0.0485026	-0.165591	-0.0613468
Cobl	No Effect	0_-0.5_0		-0.117091	-0.287086	-0.00475768
Egfr	No Effect	0_-0.5_0		-0.11264	-0.234651	-0.171248
Spred2	No Effect	0_-0.5_0		-0.0631269	-0.149574	-0.00963129
Sptbn1	No Effect	0_-0.5_0		-0.0488279	-0.156442	-0.143829
Rhbdf1	No Effect	0_-0.5_0		-0.104071	-0.256404	-0.110941
Mpg	No Effect	0_-0.5_0		-0.0745489	-0.209863	-0.0507846
Wwc1	No Effect	0_-0.5_0		-0.0768382	-0.243446	-0.0635133
Adam19	No Effect	0_-0.5_0		-0.0509356	-0.236841	-0.0915762
Phykpl	No Effect	0_-0.5_0		-0.0503066	-0.17722	-0.0304017
D930048N14Rik	No Effect	0_-0.5_0		-0.0505277	-0.35367	0.0487727
Fstl4	No Effect	0_-0.5_0		-0.10263	-0.3352	-0.0022915
Slc22a5	No Effect	0_-0.5_0		-0.0214503	-0.160538	-0.0185849
P4ha2	No Effect	0_-0.5_0		0.0477055	-0.187729	0.0979051
Acsl6	No Effect	0_-0.5_0		-0.0470993	-0.135175	0.00539888
Rapgef6	No Effect	0_-0.5_0		-0.0439721	-0.147583	-0.0627577
Slc36a1	No Effect	0_-0.5_0		-0.0593583	-0.202313	0.0152334
Zfp692	No Effect	0_-0.5_0		-0.0757589	-0.275239	0.0544133
Jmjd4	No Effect	0_-0.5_0		-0.0707756	-0.140321	-0.109277
4933439C10Rik	No Effect	0_-0.5_0		-0.0525861	-0.170499	0.0470409
Mprip	No Effect	0_-0.5_0		-0.0638963	-0.187257	-0.0896099
Rai1	No Effect	0_-0.5_0		-0.0572891	-0.210658	-0.144109
Flii	No Effect	0_-0.5_0		-0.00825398	-0.132066	0.0302809
Gm45605	No Effect	0_-0.5_0		-0.0882772	-0.164909	0.0996048
Rnf112	No Effect	0_-0.5_0		-0.0184299	-0.206892	0.0173593
Pfas	No Effect	0_-0.5_0		-0.0619891	-0.191424	-0.106206
Cntrob	No Effect	0_-0.5_0		-0.0297339	-0.214204	0.00549455
Chd3	No Effect	0_-0.5_0		-0.0863717	-0.22596	-0.156288
Zbtb4	No Effect	0_-0.5_0		-0.056364	-0.160991	-0.0776495
Plscr3	No Effect	0_-0.5_0		-0.0622303	-0.180606	-0.0791837
Neurl4	No Effect	0_-0.5_0		-0.0394973	-0.132946	-0.0750404
Dvl2	No Effect	0_-0.5_0		-0.0691303	-0.182319	-0.0279485
4933427D14Rik	No Effect	0_-0.5_0		-0.0578696	-0.152691	0.0460572
Mybbp1a	No Effect	0_-0.5_0		-0.0382444	-0.0932583	-0.0412513
Zzef1	No Effect	0_-0.5_0		-0.0335351	-0.192432	-0.0979446
Tax1bp3	No Effect	0_-0.5_0		-0.0383799	-0.285202	-0.107775
Sgsm2	No Effect	0_-0.5_0		-0.067798	-0.132098	-0.0789303
Myo1c	No Effect	0_-0.5_0		-0.0884061	-0.257277	-0.115896
Ankrd13b	No Effect	0_-0.5_0		-0.0641413	-0.21181	-0.0229176
2210008F06Rik	No Effect	0_-0.5_0		-0.116563	-0.370728	-0.188067
Git1	No Effect	0_-0.5_0		-0.0795444	-0.186275	-0.07531
Myo18a	No Effect	0_-0.5_0		0.014564	-0.0990859	-0.0192263
Pipox	No Effect	0_-0.5_0		-0.130714	-0.335417	0.0218942
Sez6	No Effect	0_-0.5_0		-0.183952	-0.326701	-0.109477
2610507B11Rik	No Effect	0_-0.5_0		-0.0459189	-0.109276	-0.0711523
Lyrm9	No Effect	0_-0.5_0		-0.0366428	-0.118245	-0.0494889
Nf1	No Effect	0_-0.5_0		-0.00561126	-0.146571	-0.0201815
Lig3	No Effect	0_-0.5_0		-0.0684049	-0.219621	-0.108571
Heatr6	No Effect	0_-0.5_0		-0.0577017	-0.212853	-0.0135527
Ints2	No Effect	0_-0.5_0		-0.0577771	-0.18563	-0.0723362
Tspoap1	No Effect	0_-0.5_0		-0.0488492	-0.282207	-0.0505553
Msi2	No Effect	0_-0.5_0		-0.0521718	-0.268256	-0.0263205
Stxbp4	No Effect	0_-0.5_0		-0.0375427	-0.213738	-0.128627
Cacna1g	No Effect	0_-0.5_0		0.0212636	-0.308964	0.118245
Rsad1	No Effect	0_-0.5_0		-0.0485048	-0.147625	-0.018872
Itga3	No Effect	0_-0.5_0		-0.00717984	-0.172871	-0.0456241
Gngt2	No Effect	0_-0.5_0		-0.133474	-0.305355	0.107111
Scrn2	No Effect	0_-0.5_0		-0.0499697	-0.354188	-0.148367
Tbkbp1	No Effect	0_-0.5_0		-0.0166308	-0.184854	0.00152205
Srcin1	No Effect	0_-0.5_0		-0.0183192	-0.184036	-0.063909
Pcgf2	No Effect	0_-0.5_0		-0.0444605	-0.154816	0.0162193
Cntnap1	No Effect	0_-0.5_0		-0.00760315	-0.187768	-0.095176
Gpatch8	No Effect	0_-0.5_0		-0.024514	-0.192649	-0.0563056
Tanc2	No Effect	0_-0.5_0		-0.051483	-0.179795	-0.106307
Polg2	No Effect	0_-0.5_0		-0.10311	-0.191158	0.0282556
Cep95	No Effect	0_-0.5_0		-0.0476594	-0.143663	0.0802439
Helz	No Effect	0_-0.5_0		-0.0256217	-0.205325	-0.0693254
Cog1	No Effect	0_-0.5_0		-0.0313335	-0.0975594	-0.0266507
D11Wsu47e	No Effect	0_-0.5_0		-0.0957019	-0.268441	-0.127017
Recql5	No Effect	0_-0.5_0		-0.0833613	-0.233976	0.0379557
Unk	No Effect	0_-0.5_0		-0.022348	-0.142311	-0.0216083
Fbf1	No Effect	0_-0.5_0		-0.0759481	-0.282545	-0.0584582
Tnrc6c	No Effect	0_-0.5_0		-0.1124	-0.249204	-0.171199
Usp36	No Effect	0_-0.5_0		-0.0566949	-0.120026	-0.075827
Tbc1d16	No Effect	0_-0.5_0		-0.0037544	-0.188776	0.00647031
Cep131	No Effect	0_-0.5_0		-0.0409316	-0.177155	-0.0274733
Bahcc1	No Effect	0_-0.5_0		-0.0581525	-0.287505	-0.0871885
Lrrc45	No Effect	0_-0.5_0		-0.0650629	-0.315452	0.0102153
Gm28192	No Effect	0_-0.5_0		-0.103935	-0.311839	-0.118591
Hexdc	No Effect	0_-0.5_0		-0.0623493	-0.202227	0.0237512
Klf6	No Effect	0_-0.5_0		-0.0390913	-0.176475	-0.0822621
Mtr	No Effect	0_-0.5_0		-0.0996286	-0.249814	-0.112663
Hecw1	No Effect	0_-0.5_0		-0.0741619	-0.285905	-0.10259
Zkscan3	No Effect	0_-0.5_0		-0.0864178	-0.186958	-0.0566053
9330162012Rik	No Effect	0_-0.5_0		-0.0868387	-0.246517	-0.0418531
Mrs2	No Effect	0_-0.5_0		-0.016771	-0.129062	0.0223471
Gm40841	No Effect	0_-0.5_0		-0.0535844	-0.31135	0.223094
Slc22a23	No Effect	0_-0.5_0		-0.0458605	-0.127128	-0.0370325
Elovl2	No Effect	0_-0.5_0		-0.0770688	-0.241244	-0.0447921
Hivep1	No Effect	0_-0.5_0		-0.0734346	-0.315656	-0.133842
Phactr1	No Effect	0_-0.5_0		-0.0737186	-0.195396	-0.0208446
Sirt5	No Effect	0_-0.5_0		-0.0197789	-0.168384	-0.0548179
Gm33195	No Effect	0_-0.5_0		-0.140823	-0.308694	0.0143797
Mylip	No Effect	0_-0.5_0		-0.06399	-0.161579	-0.091458
Kif13a	No Effect	0_-0.5_0		-0.00545023	-0.207409	-0.0715426
Zfp169	No Effect	0_-0.5_0		-0.112543	-0.297163	-0.135049
Fam120a	No Effect	0_-0.5_0		-0.0644793	-0.154523	-0.0669118
Fam120aos	No Effect	0_-0.5_0		-0.0190051	-0.277835	0.119398
Wnk2	No Effect	0_-0.5_0		-0.0714786	-0.25975	-0.142471
Bicd2	No Effect	0_-0.5_0		-0.0483878	-0.152984	-0.0403259
Sptlc1	No Effect	0_-0.5_0		0.0102646	-0.078751	0.011802
Nsd1	No Effect	0_-0.5_0		-0.0337665	-0.136694	-0.0965293
Ddx41	No Effect	0_-0.5_0		-0.0338185	-0.168774	-0.0784275
Agtpbp1	No Effect	0_-0.5_0		-0.035981	-0.145705	-0.0640066
Tut7	No Effect	0_-0.5_0		-0.0771524	-0.203316	-0.0770264
Aaed1	No Effect	0_-0.5_0		-0.0837924	-0.177093	0.0591097
Zfp595	No Effect	0_-0.5_0		-0.0132339	-0.248567	0.107225
Gm10037	No Effect	0_-0.5_0		-0.0542137	-0.196293	0.115777
Adamts16	No Effect	0_-0.5_0		-0.112208	-0.24601	-0.177251
Brd9	No Effect	0_-0.5_0		-0.0447469	-0.15073	-0.066293
Cast	No Effect	0_-0.5_0		-0.151401	-0.336642	-0.123389
Gm4076	No Effect	0_-0.5_0		-0.0766748	-0.264335	-0.0400466
Hapln1	No Effect	0_-0.5_0		-0.0259475	-0.239349	-0.00570036
Vcan	No Effect	0_-0.5_0		-0.0335069	-0.228392	0.0419755
Mtx3	No Effect	0_-0.5_0		-0.039746	-0.202429	-0.00668294
Zfp366	No Effect	0_-0.5_0		-0.157799	-0.334702	-0.184759
Dimt1	No Effect	0_-0.5_0		-0.0512677	-0.161104	0.0483096
3830408C21Rik	No Effect	0_-0.5_0		-0.0111685	-0.194156	-0.0176281
Gm9752	No Effect	0_-0.5_0		-0.115648	-0.326498	0.0195405
Dnmt3a	No Effect	0_-0.5_0		-0.028863	-0.152157	-0.0154472
Itsn2	No Effect	0_-0.5_0		-0.0178265	-0.157189	-0.0647692
Ubxn2a	No Effect	0_-0.5_0		0.00765905	-0.204841	0.00832648
Ahr	No Effect	0_-0.5_0		-0.102718	-0.26933	-0.203522
Heatr5a	No Effect	0_-0.5_0		-0.0582807	-0.254125	-0.0497747
Nin	No Effect	0_-0.5_0		-0.0772271	-0.205528	-0.141337
Gm48653	No Effect	0_-0.5_0		0.0615263	-0.299854	0.229357
Gm47218	No Effect	0_-0.5_0		-0.142645	-0.376341	-0.112673
Zfyve26	No Effect	0_-0.5_0		-0.0690763	-0.235324	-0.13312
Sipa1l1	No Effect	0_-0.5_0		-0.0993849	-0.187686	-0.140799
Aldh6a1	No Effect	0_-0.5_0		0.0106374	-0.117251	0.0257595
Abcd4	No Effect	0_-0.5_0		-0.0807138	-0.27577	0.0627517
Prox2	No Effect	0_-0.5_0		-0.0677086	-0.227831	-0.0344358
Nek9	No Effect	0_-0.5_0		-0.0504564	-0.117358	-0.0481765
Pomt2	No Effect	0_-0.5_0		-0.0274004	-0.115502	-0.0163816
Flrt2	No Effect	0_-0.5_0		-0.100594	-0.301332	-0.138891
Eml5	No Effect	0_-0.5_0		-0.106909	-0.329409	-0.0024941
Ttc8	No Effect	0_-0.5_0		-0.0638655	-0.153873	-0.000348427
Ccdc88c	No Effect	0_-0.5_0		-0.110974	-0.335769	-0.1209
Gm47260	No Effect	0_-0.5_0		-0.0670855	-0.301036	-0.117563
Dicer1	No Effect	0_-0.5_0		-0.0176837	-0.12329	-0.0539425
Hhipl1	No Effect	0_-0.5_0		-0.00233411	-0.153311	0.0399648
Meg3	No Effect	0_-0.5_0		0.0456416	-0.307542	0.0697597
Dync1h1	No Effect	0_-0.5_0		-0.00334009	-0.145906	-0.0951634
Traf3	No Effect	0_-0.5_0		-0.0176015	-0.15514	-0.0115949
Gm7962	No Effect	0_-0.5_0		-0.0691249	-0.275945	-0.1442
Cplane1	No Effect	0_-0.5_0		-0.0347471	-0.205896	0.0779993
Pdzd2	No Effect	0_-0.5_0		-0.0997112	-0.263469	-0.140588
Drosha	No Effect	0_-0.5_0		-0.0191729	-0.0998164	-0.044776
Myo10	No Effect	0_-0.5_0		-0.0697733	-0.162277	-0.035149
Gm36899	No Effect	0_-0.5_0		-0.0336892	-0.324703	0.0224557
Trio	No Effect	0_-0.5_0		-0.0420433	-0.163249	-0.0594223
Ctnnd2	No Effect	0_-0.5_0		-0.0418226	-0.124516	-0.081249
Fam173b	No Effect	0_-0.5_0		-0.0695004	-0.346385	-0.0522308
Tbc1d31	No Effect	0_-0.5_0		-0.0282815	-0.17667	-0.0869687
Tatdn1	No Effect	0_-0.5_0		0.016617	-0.166366	0.0158932
Asap1	No Effect	0_-0.5_0		-0.068182	-0.297117	-0.00623124
Efr3a	No Effect	0_-0.5_0		-0.0862791	-0.24006	-0.0855114
Fam135b	No Effect	0_-0.5_0		-0.0894282	-0.362191	-0.110992
Ptp4a3	No Effect	0_-0.5_0		-0.0909282	-0.185459	-0.0571383
Adgrb1	No Effect	0_-0.5_0		-0.0658615	-0.194671	-0.0121284
Ly6c1	No Effect	0_-0.5_0		-0.135797	-0.261395	-0.104031
Scrib	No Effect	0_-0.5_0		-0.0394745	-0.174895	-0.0112915
Mroh1	No Effect	0_-0.5_0		-0.0726644	-0.287548	-0.0621981
Hsf1	No Effect	0_-0.5_0		-0.049407	-0.150252	0.0160608
Dgat1	No Effect	0_-0.5_0		-0.0375719	-0.152293	0.0494386
Gm49550	No Effect	0_-0.5_0		-0.0419706	-0.33796	-0.18976
Cpsf1	No Effect	0_-0.5_0		-0.0442497	-0.126022	-0.0486051
Kifc2	No Effect	0_-0.5_0		-0.0406814	-0.150386	-0.069194
Lrrc24	No Effect	0_-0.5_0		-0.117813	-0.203165	0.000942339
Gga1	No Effect	0_-0.5_0		-0.0462473	-0.108413	0.00432124
Ddx17	No Effect	0_-0.5_0		-0.0315872	-0.192759	-0.0295104
Fam227a	No Effect	0_-0.5_0		0.0506345	-0.165186	0.141394
Tnrc6b	No Effect	0_-0.5_0		-0.0585036	-0.221719	-0.0977218
Mkl1	No Effect	0_-0.5_0		-0.0320882	-0.182959	-0.153274
Zc3h7b	No Effect	0_-0.5_0		-0.0424658	-0.13109	-0.076342
Aco2	No Effect	0_-0.5_0		-0.0392198	-0.0889004	-0.0735275
Ccdc134	No Effect	0_-0.5_0		-0.0454976	-0.169322	0.0972684
Cenpm	No Effect	0_-0.5_0		-0.159257	-0.377567	-0.0631446
Gm29666	No Effect	0_-0.5_0		-0.0686152	-0.293288	-0.0243133
Tubgcp6	No Effect	0_-0.5_0		-0.0185618	-0.183701	-0.0835452
Mapk11	No Effect	0_-0.5_0		-0.0466231	-0.269976	0.0714064
Plxnb2	No Effect	0_-0.5_0		-0.0327273	-0.166411	-0.10282
Dennd6b	No Effect	0_-0.5_0		-0.0302864	-0.201768	0.0110781
Sbf1	No Effect	0_-0.5_0		-0.0107491	-0.113222	-0.0498599
Lmbr1l	No Effect	0_-0.5_0		-0.0709507	-0.161683	0.0870702
Prpf40b	No Effect	0_-0.5_0		-0.054594	-0.169108	-0.0164986
5330439K02Rik	No Effect	0_-0.5_0		0.0711576	-0.360282	-0.042243
Scn8a	No Effect	0_-0.5_0		-0.102853	-0.291077	-0.152323
Atf7	No Effect	0_-0.5_0		-0.0672851	-0.27299	-0.128101
Calcoco1	No Effect	0_-0.5_0		0.00215618	-0.125236	-0.0222955
Zfp385a	No Effect	0_-0.5_0		-0.105346	-0.184858	-0.0742616
Zfp174	No Effect	0_-0.5_0		-0.072055	-0.287479	-0.183656
Gm15879	No Effect	0_-0.5_0		-0.052581	-0.315081	0.008046
Dnase1	No Effect	0_-0.5_0		-0.0724956	-0.240039	-0.0892451
Crebbp	No Effect	0_-0.5_0		-0.0500706	-0.220357	-0.109508
Clec16a	No Effect	0_-0.5_0		-0.0435952	-0.115498	-0.0553471
Txndc11	No Effect	0_-0.5_0		-0.0427394	-0.0726917	-0.00200855
Snx29	No Effect	0_-0.5_0		-0.0495438	-0.297081	-0.169352
Prkdc	No Effect	0_-0.5_0		-0.0918185	-0.307239	-0.0487825
Top3b	No Effect	0_-0.5_0		-0.0544143	-0.141534	-0.031167
Pi4ka	No Effect	0_-0.5_0		-0.00639757	-0.135798	-0.0801846
Aifm3	No Effect	0_-0.5_0		-0.0719257	-0.248428	-0.105396
Lztr1	No Effect	0_-0.5_0		-0.0389822	-0.143691	-0.0572594
Med15	No Effect	0_-0.5_0		-0.0398054	-0.109233	-0.0805122
AC133488.1	No Effect	0_-0.5_0		-0.0747652	-0.215861	-0.164841
Yeats2	No Effect	0_-0.5_0		-0.0797592	-0.171459	-0.070327
Abcc5	No Effect	0_-0.5_0		-0.0101266	-0.159848	0.0130029
Dvl3	No Effect	0_-0.5_0		-0.0510101	-0.267552	-0.0969741
Vwa5b2	No Effect	0_-0.5_0		-0.0740482	-0.307633	-0.00987215
Clcn2	No Effect	0_-0.5_0		-0.0856793	-0.344495	-0.111904
Etv5	No Effect	0_-0.5_0		-0.0718938	-0.181706	-0.0124857
St6gal1	No Effect	0_-0.5_0		-0.0303732	-0.200268	-0.092106
Lpp	No Effect	0_-0.5_0		-0.141938	-0.344023	-0.10336
Nrros	No Effect	0_-0.5_0		-0.104842	-0.35449	-0.150683
Lrch3	No Effect	0_-0.5_0		-0.0321404	-0.298107	-0.110429
Kalrn	No Effect	0_-0.5_0		-0.13507	-0.303925	-0.188143
Adcy5	No Effect	0_-0.5_0		-0.0383314	-0.106374	-0.0197449
Arhgap31	No Effect	0_-0.5_0		-0.0926136	-0.236774	-0.191366
Usf3	No Effect	0_-0.5_0		-0.0933159	-0.246893	-0.212311
Boc	No Effect	0_-0.5_0		-0.215843	-0.369091	-0.179798
Gm16892	No Effect	0_-0.5_0		0.0155182	-0.346608	-0.0316986
St3gal6	No Effect	0_-0.5_0		-0.1255	-0.204267	-0.134719
Mir99ahg	No Effect	0_-0.5_0		-0.0336007	-0.218448	0.115766
Jam2	No Effect	0_-0.5_0		-0.0696362	-0.167093	-0.0288929
Gm10791	No Effect	0_-0.5_0		-0.0819449	-0.348056	-0.10948
Son	No Effect	0_-0.5_0		-0.0466019	-0.201106	-0.073379
Itsn1	No Effect	0_-0.5_0		-0.0259321	-0.121552	-0.0442423
Dop1b	No Effect	0_-0.5_0		0.00350408	-0.161175	-0.0372445
B230307C23Rik	No Effect	0_-0.5_0		-0.0678051	-0.215807	0.00930378
Gm26848	No Effect	0_-0.5_0		-0.0515772	-0.352276	-0.225671
Tmem181b-ps	No Effect	0_-0.5_0		-0.0525461	-0.175918	-0.031402
Ezr	No Effect	0_-0.5_0		-0.0867382	-0.305205	-0.139306
9030025P20Rik	No Effect	0_-0.5_0		0.00827348	-0.265154	0.0639286
Gm3435	No Effect	0_-0.5_0		-0.0194112	-0.271497	0.0512346
Lix1	No Effect	0_-0.5_0		-0.0885058	-0.189337	0.0852839
Spaca6	No Effect	0_-0.5_0		-0.0484868	-0.350019	0.00276879
Mir5125	No Effect	0_-0.5_0		-0.073571	-0.368487	0.0533885
Tbc1d24	No Effect	0_-0.5_0		-0.0280521	-0.19639	-0.0403024
E4f1	No Effect	0_-0.5_0		-0.0610743	-0.215304	0.0855689
Caskin1	No Effect	0_-0.5_0		-0.0365991	-0.214081	-0.0246683
Traf7	No Effect	0_-0.5_0		-0.0366369	-0.194432	-0.0568769
Pkd1	No Effect	0_-0.5_0		-0.0732401	-0.299896	-0.0949953
Tsc2	No Effect	0_-0.5_0		-0.0738015	-0.255287	-0.0509417
Zfp598	No Effect	0_-0.5_0		-0.0544341	-0.19969	0.0233206
Eme2	No Effect	0_-0.5_0		-0.118401	-0.369255	-0.0482596
Mapk8ip3	No Effect	0_-0.5_0		-0.0211023	-0.104768	-0.07608
Cramp1l	No Effect	0_-0.5_0		-0.0246541	-0.167218	-0.106761
Clcn7	No Effect	0_-0.5_0		0.013444	-0.0896664	-0.0202276
Rhot2	No Effect	0_-0.5_0		0.0197609	-0.100062	0.0693988
Pigq	No Effect	0_-0.5_0		-0.0300798	-0.130841	-0.0730659
Capn15	No Effect	0_-0.5_0		-0.0686174	-0.178776	0.00945023
Rab11fip3	No Effect	0_-0.5_0		-0.0433345	-0.145114	-0.0552465
Rgs11	No Effect	0_-0.5_0		0.101772	-0.369256	0.172837
Syngap1	No Effect	0_-0.5_0		-0.0803447	-0.22737	-0.140703
Grm4	No Effect	0_-0.5_0		-0.0855049	-0.363813	0.203418
Pacsin1	No Effect	0_-0.5_0		-0.0395488	-0.156959	-0.0732169
Uhrf1bp1	No Effect	0_-0.5_0		-0.0465917	-0.157667	-0.0629664
Zfp523	No Effect	0_-0.5_0		-0.072553	-0.1925	-0.0630378
Def6	No Effect	0_-0.5_0		-0.131809	-0.347564	0.0679177
Ppard	No Effect	0_-0.5_0		-0.0533298	-0.154338	-0.0859061
Srpk1	No Effect	0_-0.5_0		-0.0402054	-0.0932484	-0.00237978
Slc26a8	No Effect	0_-0.5_0		0.0655573	-0.221554	-0.0437799
Stk38	No Effect	0_-0.5_0		-0.0566574	-0.225887	0.0359212
Mdga1	No Effect	0_-0.5_0		-0.0755034	-0.360862	-0.0247786
Brd4	No Effect	0_-0.5_0		0.0144225	-0.117757	-0.0805437
Akap8	No Effect	0_-0.5_0		-0.0255781	-0.159258	0.0684367
Akap8l	No Effect	0_-0.5_0		-0.0555823	-0.326319	0.0500653
Rasal3	No Effect	0_-0.5_0		-0.109622	-0.292513	0.00820926
Zfp870	No Effect	0_-0.5_0		-0.085401	-0.200472	0.0595093
Cyp4f13	No Effect	0_-0.5_0		-0.0991914	-0.378743	-0.018806
Rgl2	No Effect	0_-0.5_0		-0.0405447	-0.268366	0.0206981
Ring1	No Effect	0_-0.5_0		-0.0448317	-0.230719	0.0635799
Skiv2l	No Effect	0_-0.5_0		-0.0144725	-0.118013	-0.0313886
Bag6	No Effect	0_-0.5_0		-0.035484	-0.110469	-0.0599482
Prrc2a	No Effect	0_-0.5_0		-0.0705707	-0.206378	-0.107791
Tcf19	No Effect	0_-0.5_0		-0.165937	-0.307963	-0.0627233
Vars2	No Effect	0_-0.5_0		-0.0501739	-0.185835	-0.0581866
Mdc1	No Effect	0_-0.5_0		-0.0436245	-0.212884	-0.0775706
Cd2ap	No Effect	0_-0.5_0		-0.0606543	-0.227514	-0.0392431
Aars2	No Effect	0_-0.5_0		-0.033227	-0.205519	0.0323662
Tmem63b	No Effect	0_-0.5_0		-0.0135171	-0.14701	-0.0433678
Gtpbp2	No Effect	0_-0.5_0		-0.0644564	-0.269028	0.0235032
Tjap1	No Effect	0_-0.5_0		-0.0723771	-0.163204	0.0419184
Ttbk1	No Effect	0_-0.5_0		-0.0881065	-0.245018	-0.146575
Cul9	No Effect	0_-0.5_0		-0.0790252	-0.188288	-0.0903138
Klc4	No Effect	0_-0.5_0		-0.0372157	-0.126951	0.0219305
Bicral	No Effect	0_-0.5_0		-0.0319518	-0.144084	-0.0437316
Ubr2	No Effect	0_-0.5_0		-0.0378577	-0.179085	-0.0401469
Trerf1	No Effect	0_-0.5_0		-0.0536935	-0.305448	-0.00230858
Usp49	No Effect	0_-0.5_0		-0.0330955	-0.175156	0.0287648
St6gal2	No Effect	0_-0.5_0		-0.156807	-0.354382	-0.156964
Ticam1	No Effect	0_-0.5_0		-0.056034	-0.22382	-0.136579
Ptprs	No Effect	0_-0.5_0		-0.0904181	-0.206914	-0.106942
Safb2	No Effect	0_-0.5_0		-0.0558406	-0.166127	0.0340339
Lonp1	No Effect	0_-0.5_0		-0.0467991	-0.113508	-0.0152615
Dus3l	No Effect	0_-0.5_0		-0.0407609	-0.190559	0.0251918
Dennd1c	No Effect	0_-0.5_0		-0.0621588	-0.33894	0.00749445
Man2a1	No Effect	0_-0.5_0		-0.123235	-0.350723	-0.111381
Ankrd12	No Effect	0_-0.5_0		-0.0145243	-0.149388	-0.038738
Alk	No Effect	0_-0.5_0		-0.0763977	-0.277515	-0.149167
Birc6	No Effect	0_-0.5_0		-0.0375947	-0.196077	-0.122954
AC132910.1	No Effect	0_-0.5_0		-0.0527625	-0.348014	0.0910464
Eml4	No Effect	0_-0.5_0		-0.0339472	-0.0808786	-0.0631961
Gm1976	No Effect	0_-0.5_0		-0.0438607	-0.220693	-0.0621852
Rmc1	No Effect	0_-0.5_0		-0.042344	-0.135439	-0.0166406
Ankrd29	No Effect	0_-0.5_0		-0.0615855	-0.353032	-0.016865
Gm15328	No Effect	0_-0.5_0		-0.0353494	-0.247902	0.0746419
Asxl3	No Effect	0_-0.5_0		0.00953895	-0.240722	0.0458605
Celf4	No Effect	0_-0.5_0		-0.0448238	-0.106011	-0.0115481
Camk4	No Effect	0_-0.5_0		-0.0873055	-0.371646	-0.228512
Apc	No Effect	0_-0.5_0		-0.116443	-0.314449	-0.191214
Ankhd1	No Effect	0_-0.5_0		-0.0755105	-0.239766	-0.0951847
Pcdha2	No Effect	0_-0.5_0		-0.01165	-0.295208	-0.0602652
Pcdhb15	No Effect	0_-0.5_0		-0.0526954	-0.241698	0.153872
Pcdhgc3	No Effect	0_-0.5_0		-0.0760986	-0.180863	-0.106766
Fchsd1	No Effect	0_-0.5_0		-0.0974758	-0.267072	0.0500415
Malt1	No Effect	0_-0.5_0		-0.103706	-0.280398	0.00677697
Zfp532	No Effect	0_-0.5_0		-0.0341366	-0.145408	-0.0559171
Mppe1	No Effect	0_-0.5_0		-0.0566888	-0.238564	-0.00584016
Cep192	No Effect	0_-0.5_0		-0.0881016	-0.208367	-0.0650919
Mbd2	No Effect	0_-0.5_0		0.0189775	-0.105981	-0.0114938
Cxxc1	No Effect	0_-0.5_0		-0.0685007	-0.132874	-0.0225398
St8sia5	No Effect	0_-0.5_0		-0.109748	-0.276066	-0.0642118
Setbp1	No Effect	0_-0.5_0		-0.036744	-0.282033	-0.172565
Sall3	No Effect	0_-0.5_0		-0.121832	-0.264667	-0.10948
Zfp236	No Effect	0_-0.5_0		-0.044446	-0.174333	-0.0417087
Gm10524	No Effect	0_-0.5_0		-0.0329895	-0.255497	-0.177337
Tshz1	No Effect	0_-0.5_0		-0.0751351	-0.165792	0.00918003
9330132A10Rik	No Effect	0_-0.5_0		-0.0160025	-0.2063	0.0452265
Tcirg1	No Effect	0_-0.5_0		-0.120565	-0.223698	0.125337
Pitpnm1	No Effect	0_-0.5_0		-0.039901	-0.150018	-0.0243714
Tmem134	No Effect	0_-0.5_0		-0.0665479	-0.121699	-0.0015935
Rps6kb2	No Effect	0_-0.5_0		-0.063697	-0.327216	0.0461183
Ssh3	No Effect	0_-0.5_0		-0.0508852	-0.325508	0.0621875
Gm21992	No Effect	0_-0.5_0		-0.139479	-0.353963	-0.0636056
Rbm14	No Effect	0_-0.5_0		0.000820253	-0.11503	0.0142792
Malat1	No Effect	0_-0.5_0		-0.0451181	-0.335608	0.10397
Vps51	No Effect	0_-0.5_0		-0.020444	-0.3113	-0.0129175
Atg2a	No Effect	0_-0.5_0		-0.0950898	-0.270841	-0.140329
Map4k2	No Effect	0_-0.5_0		-0.0239141	-0.234951	0.0536104
Sf1	No Effect	0_-0.5_0		-0.0358933	-0.0902273	-0.0205614
Nrxn2	No Effect	0_-0.5_0		-0.0690247	-0.150724	-0.0374967
Gm14964	No Effect	0_-0.5_0		-0.155904	-0.321687	0.22715
Esrra	No Effect	0_-0.5_0		-0.0532906	-0.188288	0.0402358
Gm9938	No Effect	0_-0.5_0		-0.0293159	-0.333493	-0.249462
Dock8	No Effect	0_-0.5_0		-0.0732672	-0.247418	-0.124065
Kank1	No Effect	0_-0.5_0		-0.000898119	-0.135984	-0.0890474
Ric1	No Effect	0_-0.5_0		-0.0428376	-0.178975	-0.0118213
Sgms1	No Effect	0_-0.5_0		0.01437	-0.126209	-0.0200019
Ide	No Effect	0_-0.5_0		-0.125015	-0.305877	-0.0642257
Tctn3	No Effect	0_-0.5_0		-0.0742568	-0.214826	-0.0579071
Entpd1	No Effect	0_-0.5_0		-0.118868	-0.28248	0.00608952
Pyroxd2	No Effect	0_-0.5_0		-0.210388	-0.336922	-0.0214925
Chuk	No Effect	0_-0.5_0		-0.0455839	-0.15361	0.0540818
Sema4g	No Effect	0_-0.5_0		0.0407397	-0.205734	0.0181885
Pdzd7	No Effect	0_-0.5_0		-0.0609899	-0.378047	0.160769
Gbf1	No Effect	0_-0.5_0		-0.00676328	-0.142262	-0.0599371
Psd	No Effect	0_-0.5_0		-0.091253	-0.220306	0.0142202
Sfxn2	No Effect	0_-0.5_0		-0.0117073	-0.175227	-0.00260149
Dclre1a	No Effect	0_-0.5_0		-0.0764047	-0.283121	0.0520888
Nhlrc2	No Effect	0_-0.5_0		-0.104578	-0.216754	-0.164242
Fam160b1	No Effect	0_-0.5_0		-0.0477952	-0.114707	-0.0830416
Trub1	No Effect	0_-0.5_0		-0.0148827	-0.120049	-0.00570807
Sfxn4	No Effect	0_-0.5_0		-0.0371527	-0.129843	0.0643981
Grk5	No Effect	0_-0.5_0		-0.0581053	-0.189996	-0.0483201
mt-Co1	No Effect	0_-0.5_0		-0.0528603	-0.190896	-0.00597538
mt-Nd4l	No Effect	0_-0.5_0		-0.0581366	-0.331275	0.00164084
mt-Nd4	No Effect	0_-0.5_0		-0.0724151	-0.187534	0.0332876
mt-Nd5	No Effect	0_-0.5_0		-0.0596016	-0.282658	-0.0524124
mt-Cytb	No Effect	0_-0.5_0		-0.0840687	-0.166948	-0.00724169
Kmt5c	No Effect	0_-0.5_0.5		-0.0200144	-0.266574	0.286339
Trim17	No Effect	0_-0.5_0.5		-0.0209185	-0.228308	0.203608
Gm12276	No Effect	0_-0.5_0.5		-0.040884	-0.278647	0.345542
Gm11696	No Effect	0_-0.5_0.5		-0.0664759	-0.244172	0.276684
Dok3	No Effect	0_-0.5_0.5		-0.0314259	-0.245395	0.250441
Zfp142	No Effect	0_-0.5_-0.5		-0.090904	-0.157724	-0.160239
Nup188	No Effect	0_-0.5_-0.5		-0.0409316	-0.209814	-0.13791
Nr6a1	No Effect	0_-0.5_-0.5		-0.076743	-0.278222	-0.207673
Tnks1bp1	No Effect	0_-0.5_-0.5		-0.0858537	-0.146956	-0.168065
Map1a	No Effect	0_-0.5_-0.5		-0.105154	-0.346101	-0.189319
Acss2	No Effect	0_-0.5_-0.5		-0.0191488	-0.101971	-0.109493
Hcfc1	No Effect	0_-0.5_-0.5		-0.0470218	-0.213453	-0.154106
F8	No Effect	0_-0.5_-0.5		-0.0128854	-0.255276	-0.261166
Amer1	No Effect	0_-0.5_-0.5		-0.0405547	-0.181241	-0.193012
Dcst1	No Effect	0_-0.5_-0.5		-0.114532	-0.295339	-0.300053
Wars2	No Effect	0_-0.5_-0.5		-0.0570375	-0.20882	-0.210165
Bach2	No Effect	0_-0.5_-0.5		-0.0993901	-0.372186	-0.282216
Ubap2	No Effect	0_-0.5_-0.5		-0.0703885	-0.219502	-0.145445
Rgp1	No Effect	0_-0.5_-0.5		-0.0445991	-0.134722	-0.111384
1700003M07Rik	No Effect	0_-0.5_-0.5		-0.0391307	-0.17084	-0.191107
Slc9a1	No Effect	0_-0.5_-0.5		-0.100515	-0.171226	-0.184388
Ttc28	No Effect	0_-0.5_-0.5		-0.097983	-0.347082	-0.213392
Med13l	No Effect	0_-0.5_-0.5		-0.100959	-0.348614	-0.20835
Setd1b	No Effect	0_-0.5_-0.5		-0.0219843	-0.186906	-0.200615
Gpr146	No Effect	0_-0.5_-0.5		-0.0939892	-0.225729	-0.162536
Foxk1	No Effect	0_-0.5_-0.5		-0.0570549	-0.155919	-0.193311
Cyth3	No Effect	0_-0.5_-0.5		-0.0289684	-0.102544	-0.130111
Bicra	No Effect	0_-0.5_-0.5		-0.0603913	-0.25139	-0.180222
Napsa	No Effect	0_-0.5_-0.5		-0.14273	-0.349375	-0.284009
Kcnc3	No Effect	0_-0.5_-0.5		-0.0897915	-0.206831	-0.191144
Gab2	No Effect	0_-0.5_-0.5		-0.058714	-0.160977	-0.205621
Gm15506	No Effect	0_-0.5_-0.5		-0.0956773	-0.209107	-0.200291
Cnga4	No Effect	0_-0.5_-0.5		-0.0902589	-0.268038	-0.29556
Utrn	No Effect	0_-0.5_-0.5		-0.0328576	-0.16298	-0.162261
Traf3ip2	No Effect	0_-0.5_-0.5		-0.0358395	-0.28228	-0.217126
Pcnt	No Effect	0_-0.5_-0.5		-0.0322846	-0.141999	-0.123513
Lrp1	No Effect	0_-0.5_-0.5		-0.0792519	-0.30242	-0.171286
Cherp	No Effect	0_-0.5_-0.5		-0.045657	-0.137684	-0.13342
Ripor1	No Effect	0_-0.5_-0.5		-0.0695321	-0.14803	-0.128419
Kat6b	No Effect	0_-0.5_-0.5		-0.0692588	-0.164884	-0.162805
AC114585.1	No Effect	0_-0.5_-0.5		-0.123206	-0.256785	-0.292062
Zfp609	No Effect	0_-0.5_-0.5		-0.0643052	-0.22105	-0.230446
Larp1	No Effect	0_-0.5_-0.5		-0.00459715	-0.091045	-0.0925179
Zkscan17	No Effect	0_-0.5_-0.5		-0.0580742	-0.170858	-0.257317
Wdr81	No Effect	0_-0.5_-0.5		-0.0643612	-0.217658	-0.152879
Phf12	No Effect	0_-0.5_-0.5		-0.0606171	-0.172273	-0.104316
Dhrs11	No Effect	0_-0.5_-0.5		-0.106474	-0.243142	-0.278599
Adam11	No Effect	0_-0.5_-0.5		-0.0406651	-0.205289	-0.16569
Rnf157	No Effect	0_-0.5_-0.5		-0.065011	-0.174928	-0.155828
Pitrm1	No Effect	0_-0.5_-0.5		-0.0420368	-0.164251	-0.084164
C530050E15Rik	No Effect	0_-0.5_-0.5		-0.0741666	-0.272515	-0.314022
Hs1bp3	No Effect	0_-0.5_-0.5		-0.0499755	-0.167839	-0.200476
Vash1	No Effect	0_-0.5_-0.5		-0.0838024	-0.320839	-0.278043
Cdc42bpb	No Effect	0_-0.5_-0.5		-0.0790605	-0.225902	-0.132971
Abcc1	No Effect	0_-0.5_-0.5		-0.0192958	-0.159318	-0.178394
P3h2	No Effect	0_-0.5_-0.5		-0.160023	-0.355501	-0.299263
Fer	No Effect	0_-0.5_-0.5		-0.0425258	-0.225658	-0.24285
Ammecr1l	No Effect	0_-0.5_-0.5		-0.067932	-0.197614	-0.204414
Kdm3b	No Effect	0_-0.5_-0.5		-0.0678139	-0.121755	-0.120231
Ndst1	No Effect	0_-0.5_-0.5		-0.00539009	-0.145419	-0.171523
Apba1	No Effect	0_-0.5_-0.5		-0.0346626	-0.134561	-0.0947379
Gm7658	No Effect	0.5_0_0		0.204019	0.231218	0.0616364
Dnah7a	No Effect	0.5_0_0		0.165606	0.123635	0.114013
1700066M21Rik	No Effect	0.5_0_0		0.137897	0.0996009	0.115945
Creb1	No Effect	0.5_0_0		0.110619	0.0702104	0.11533
Utp14b	No Effect	0.5_0_0		0.147659	-0.00296724	0.140294
Cul3	No Effect	0.5_0_0		0.112754	0.0992954	0.0952155
Ptma	No Effect	0.5_0_0		0.0723358	0.0836332	0.0653402
Gm15427	No Effect	0.5_0_0		0.140148	0.194802	0.105666
Cdk18	No Effect	0.5_0_0		0.120436	0.105081	0.0788816
Dstyk	No Effect	0.5_0_0		0.0695859	0.0470769	-0.0106795
Rbm3-ps	No Effect	0.5_0_0		0.306141	0.0439405	0.264181
Teddm2	No Effect	0.5_0_0		0.213213	-0.0109495	0.067732
Nos1ap	No Effect	0.5_0_0		0.141605	0.122222	-0.0199124
Pld5	No Effect	0.5_0_0		0.294239	0.314325	0.194057
Rbm8a2	No Effect	0.5_0_0		0.224864	0.00381385	0.129268
Efcab2	No Effect	0.5_0_0		0.111179	0.0425413	0.0129326
Enah	No Effect	0.5_0_0		0.0760903	0.0947282	6.23942e-05
Degs1	No Effect	0.5_0_0		0.1059	0.112851	0.115884
BC085271	No Effect	0.5_0_0		0.265362	0.252636	0.246966
Prox1	No Effect	0.5_0_0		0.233854	0.211813	0.168661
Prox1os	No Effect	0.5_0_0		0.337708	0.416039	0.182537
Camk1g	No Effect	0.5_0_0		0.133903	0.154907	0.0323959
Stam	No Effect	0.5_0_0		0.0880982	0.0882	0.0698837
Pip4k2a	No Effect	0.5_0_0		0.146213	0.0671516	0.124202
Acbd5	No Effect	0.5_0_0		0.105296	0.0285044	0.102475
Yme1l1	No Effect	0.5_0_0		0.108246	0.128495	0.124077
Tprn	No Effect	0.5_0_0		0.211895	0.145905	0.152904
Rxra	No Effect	0.5_0_0		0.0974612	0.0211638	0.0088726
1700007K13Rik	No Effect	0.5_0_0		0.245796	0.169021	0.0751235
Setx	No Effect	0.5_0_0		0.0913944	0.0654786	0.0168766
Gm13414	No Effect	0.5_0_0		0.184123	0.237527	0.210796
Gm13461	No Effect	0.5_0_0		0.1485	0.174341	0.0124708
Pkp4	No Effect	0.5_0_0		0.120996	0.111251	-0.020127
Csrnp3	No Effect	0.5_0_0		0.137819	0.141197	0.0565497
Scrn3	No Effect	0.5_0_0		0.0931749	0.105686	0.0593339
Agps	No Effect	0.5_0_0		0.087111	0.0653177	0.070454
Caprin1	No Effect	0.5_0_0		0.0980771	0.0801143	0.0658034
Immp1l	No Effect	0.5_0_0		0.13146	0.110806	0.0603997
Bbox1	No Effect	0.5_0_0		0.247233	0.155181	0.117675
Gatm	No Effect	0.5_0_0		0.298399	0.100357	0.338388
Eid1	No Effect	0.5_0_0		0.186731	0.20509	0.119838
Secisbp2l	No Effect	0.5_0_0		0.122778	0.012835	0.0417055
Cops2	No Effect	0.5_0_0		0.160718	0.126567	0.0948221
Cds2	No Effect	0.5_0_0		0.052819	0.0679436	-0.0605071
Pak7	No Effect	0.5_0_0		0.126429	0.112964	-0.0360214
Calr-ps	No Effect	0.5_0_0		0.325882	0.0333503	-0.205724
Zfp133-ps	No Effect	0.5_0_0		0.136838	0.0496814	0.156342
Sec23b	No Effect	0.5_0_0		0.0537799	0.030058	-0.00666084
Itch	No Effect	0.5_0_0		0.0800619	0.0210016	0.0876775
Trpc4ap	No Effect	0.5_0_0		0.0433307	0.0387757	0.0251596
Rbm12	No Effect	0.5_0_0		0.141875	0.120926	0.0759095
Gm14253	No Effect	0.5_0_0		0.346651	0.155019	0.0846679
Mroh8	No Effect	0.5_0_0		0.261894	0.00318296	0.0978754
Arfgef2	No Effect	0.5_0_0		0.0730779	0.0345718	-0.0564333
Polr3k	No Effect	0.5_0_0		0.129111	0.0896771	0.061293
Gm14373	No Effect	0.5_0_0		0.231402	0.198032	0.0869843
Clcn5	No Effect	0.5_0_0		0.17793	0.188833	0.147351
Fam122b	No Effect	0.5_0_0		0.204576	0.1808	0.0859081
Slc9a6	No Effect	0.5_0_0		0.104384	0.102693	0.0633255
Zfp275	No Effect	0.5_0_0		0.112768	0.121185	0.0335094
Vbp1	No Effect	0.5_0_0		0.203916	0.186187	0.214874
Gm6977	No Effect	0.5_0_0		0.268162	0.160738	0.239021
Klhl15	No Effect	0.5_0_0		0.168382	0.0979168	0.075707
Taf1	No Effect	0.5_0_0		0.0722773	0.0204373	0.00528516
Nap1l2	No Effect	0.5_0_0		0.153648	0.198537	0.16236
2610002M06Rik	No Effect	0.5_0_0		0.124636	0.0910555	0.050956
Gm7429	No Effect	0.5_0_0		0.159743	-0.0404843	0.106706
Armcx3	No Effect	0.5_0_0		0.0892232	0.0228804	0.0291872
Rnf128	No Effect	0.5_0_0		0.223663	0.227158	0.0927806
Tsc22d3	No Effect	0.5_0_0		0.154013	0.123491	0.0730416
Mid2	No Effect	0.5_0_0		0.174115	0.176216	0.16754
Gm5643	No Effect	0.5_0_0		0.197788	0.150229	0.0654175
Lrch2	No Effect	0.5_0_0		0.125075	0.133437	0.0932547
Tspyl2	No Effect	0.5_0_0		0.104314	0.139121	0.13033
Foxr2	No Effect	0.5_0_0		0.261986	0.305104	0.0964676
Mbtps2	No Effect	0.5_0_0		0.127459	0.140723	0.0896725
Txlng	No Effect	0.5_0_0		0.108323	-0.0032471	0.0631916
Impa1	No Effect	0.5_0_0		0.0790849	0.109744	0.075719
Car2	No Effect	0.5_0_0		0.209725	0.107991	0.202463
Hspa4l	No Effect	0.5_0_0		0.10866	0.0715535	0.0945873
Mme	No Effect	0.5_0_0		0.200718	-0.00919856	0.0165791
Gm5847	No Effect	0.5_0_0		0.36668	0.102165	0.130893
Pdcd10	No Effect	0.5_0_0		0.16332	0.151033	0.0577252
Pmvk	No Effect	0.5_0_0		0.102313	0.128306	0.0866328
Tdrkh	No Effect	0.5_0_0		0.0579902	-0.0460932	0.0214338
Rpl31-ps11	No Effect	0.5_0_0		0.102757	0.0493455	0.00937754
Zfp687	No Effect	0.5_0_0		0.0899257	0.0262443	-0.0347526
Gm4349	No Effect	0.5_0_0		0.307272	0.128464	0.249663
Anp32e	No Effect	0.5_0_0		0.0583652	0.0392826	-0.000312852
Otud7b	No Effect	0.5_0_0		0.187472	0.0190668	0.0659709
Rnf115	No Effect	0.5_0_0		0.0913378	0.0961074	0.076624
Tspan2	No Effect	0.5_0_0		0.33316	0.154574	0.388721
Henmt1	No Effect	0.5_0_0		0.301674	0.405103	0.150554
Gm19243	No Effect	0.5_0_0		0.316945	0.209527	0.222327
Trmt10a	No Effect	0.5_0_0		0.116806	0.138141	0.0917044
Rap1gds1	No Effect	0.5_0_0		0.098585	0.116021	0.0820577
Rabggtb	No Effect	0.5_0_0		0.0907651	0.108494	0.0471044
Ints8	No Effect	0.5_0_0		0.123676	0.137738	0.161056
Ccnc	No Effect	0.5_0_0		0.10981	0.0678048	0.124855
Ube2j1	No Effect	0.5_0_0		0.0875256	0.0702155	0.0661245
Rars2	No Effect	0.5_0_0		0.0911406	0.0517508	0.0240348
Coro2a	No Effect	0.5_0_0		0.106775	0.0895079	-0.0491218
Slc44a1	No Effect	0.5_0_0		0.260341	0.1358	0.148008
Rad23b	No Effect	0.5_0_0		0.104482	0.111785	0.0568415
Ecpas	No Effect	0.5_0_0		0.0590604	0.034059	0.0468709
Zfp37	No Effect	0.5_0_0		0.0859793	0.0662771	0.100987
Rpl17-ps4	No Effect	0.5_0_0		0.188622	0.188094	-0.0660787
Fggy	No Effect	0.5_0_0		0.167694	0.0734556	0.0251187
Atg4c	No Effect	0.5_0_0		0.0883615	0.0195058	0.0911214
Eps15	No Effect	0.5_0_0		0.115774	-0.005639	0.0924101
Rnf11	No Effect	0.5_0_0		0.135378	0.127495	0.0816824
Elavl4	No Effect	0.5_0_0		0.152054	0.0826202	0.0954178
Nkain1	No Effect	0.5_0_0		0.159314	0.107279	0.0940837
Pum1	No Effect	0.5_0_0		0.0702315	0.0726042	-0.00797534
Srsf10	No Effect	0.5_0_0		0.0968646	0.1047	0.128863
Hnrnpr	No Effect	0.5_0_0		0.0740032	0.0714025	0.0435423
Spsb1	No Effect	0.5_0_0		0.325002	0.213794	0.175084
Camta1	No Effect	0.5_0_0		0.137329	0.0816608	0.0816373
Ankib1	No Effect	0.5_0_0		0.0821895	0.0868271	0.0635561
Gm43032	No Effect	0.5_0_0		0.310298	-0.120142	0.196432
Gm15421	No Effect	0.5_0_0		0.153561	0.198411	0.119182
Dpysl5	No Effect	0.5_0_0		0.106705	0.0148307	0.0556182
Ppp1cb	No Effect	0.5_0_0		0.153098	0.179538	0.106919
D5Ertd579e	No Effect	0.5_0_0		0.0474196	0.0407126	0.0169108
Fbxl5	No Effect	0.5_0_0		0.0607729	0.0679614	0.0182682
Qdpr	No Effect	0.5_0_0		0.247848	0.21054	0.251707
Dhx15	No Effect	0.5_0_0		0.0681294	0.0899922	0.0447502
N4bp2	No Effect	0.5_0_0		0.230629	0.186221	0.207241
Srp72	No Effect	0.5_0_0		0.0731111	0.058277	0.0509314
Parm1	No Effect	0.5_0_0		0.134127	0.129058	-0.043325
Gm5558	No Effect	0.5_0_0		0.204402	0.166943	0.0798364
Cdkl2	No Effect	0.5_0_0		0.0838296	0.0750347	0.0485438
Scarb2	No Effect	0.5_0_0		0.0927653	0.0871525	0.0944281
Lrrc8c	No Effect	0.5_0_0		0.121588	0.10565	-0.0513036
Coro1c	No Effect	0.5_0_0		0.0642006	0.0828881	-0.0148061
Mmab	No Effect	0.5_0_0		0.0707194	0.0462202	-0.0120218
Ptpn11	No Effect	0.5_0_0		0.0748812	0.0167154	0.0120569
Zfp664	No Effect	0.5_0_0		0.0469448	-0.019651	0.0511064
Castor2	No Effect	0.5_0_0		0.0850615	0.0535186	0.0113988
Gjc3	No Effect	0.5_0_0		0.339304	0.107452	0.345557
Peg10	No Effect	0.5_0_0		0.230538	0.0870628	0.232978
Tmem106b	No Effect	0.5_0_0		0.0962698	0.1008	0.00804573
Gpr37	No Effect	0.5_0_0		0.32343	0.116137	0.278403
Mkln1	No Effect	0.5_0_0		0.0859103	0.00793139	0.0661769
Bpgm	No Effect	0.5_0_0		0.0959681	0.108411	0.101057
E330009J07Rik	No Effect	0.5_0_0		0.082785	0.0699965	0.050204
Tcaf1	No Effect	0.5_0_0		0.0588891	0.0549428	0.041533
Cntnap2	No Effect	0.5_0_0		0.134401	0.0814043	0.103738
Hnrnpa2b1	No Effect	0.5_0_0		0.0574287	0.0716314	0.0804434
Gprin3	No Effect	0.5_0_0		0.253685	0.0449576	-0.0129915
Gm44389	No Effect	0.5_0_0		0.140752	0.118109	-0.0832551
Serbp1	No Effect	0.5_0_0		0.0711051	0.100881	0.0871381
Mat2a	No Effect	0.5_0_0		0.100729	0.105775	0.119731
Tgoln1	No Effect	0.5_0_0		0.092628	0.0886977	0.0203156
Tgfa	No Effect	0.5_0_0		0.172111	0.0124256	0.108821
Gm44421	No Effect	0.5_0_0		0.192026	0.197342	0.036821
Cntn6	No Effect	0.5_0_0		0.190685	0.202874	0.194017
Cntn4	No Effect	0.5_0_0		0.133694	0.00300208	0.0596406
43532	No Effect	0.5_0_0		0.125201	0.0831136	0.105652
Mrpl51	No Effect	0.5_0_0		0.0817519	0.0757094	0.0703496
Nrip2	No Effect	0.5_0_0		0.21265	0.209101	0.204166
Gm6375	No Effect	0.5_0_0		0.241394	0.205973	0.0318266
Tm7sf3	No Effect	0.5_0_0		0.108136	0.0902991	0.0785789
Zim1	No Effect	0.5_0_0		0.324906	0.30793	0.406609
Peg3	No Effect	0.5_0_0		0.174989	0.123798	0.16665
Sirt2	No Effect	0.5_0_0		0.0954597	0.0644287	0.023498
Gpatch1	No Effect	0.5_0_0		0.0590643	0.0505106	0.0253989
Gm28455	No Effect	0.5_0_0		0.208952	0.14967	0.18541
Uevld	No Effect	0.5_0_0		0.107998	0.0241453	0.0271649
Zdhhc13	No Effect	0.5_0_0		0.102334	0.121985	-0.0288812
Svip	No Effect	0.5_0_0		0.113795	0.0880205	0.123525
Nipa1	No Effect	0.5_0_0		0.142857	0.0386884	0.0832807
Gabra5	No Effect	0.5_0_0		0.137763	0.15573	-0.0876677
Magel2	No Effect	0.5_0_0		0.251848	0.269268	0.338118
Nr2f2	No Effect	0.5_0_0		0.15579	0.173064	0.00697364
Rpl17-ps10	No Effect	0.5_0_0		0.13374	0.124307	0.129433
St8sia2	No Effect	0.5_0_0		0.251766	0.203592	0.153783
Hdgfl3	No Effect	0.5_0_0		0.112277	0.112962	0.0633229
Stk33	No Effect	0.5_0_0		0.249713	0.303659	0.0210708
Ipo7	No Effect	0.5_0_0		0.0983787	0.106133	0.0681989
Eif4g2	No Effect	0.5_0_0		0.0647367	0.0594686	0.0337884
Ccp110	No Effect	0.5_0_0		0.189935	0.0482517	0.190571
Hs3st2	No Effect	0.5_0_0		0.30349	0.299911	0.19636
Plekha1	No Effect	0.5_0_0		0.0727287	0.0399418	0.0631253
D7Ertd443e	No Effect	0.5_0_0		0.373506	0.325796	0.387419
Gm15542	No Effect	0.5_0_0		0.20886	0.151046	0.161336
Fuca2	No Effect	0.5_0_0		0.10478	0.134779	0.0638553
Aig1	No Effect	0.5_0_0		0.0908683	0.0813201	0.0777042
Scml4	No Effect	0.5_0_0		0.192549	0.16275	0.134044
Npffr1	No Effect	0.5_0_0		0.24322	0.236755	0.136408
Gm3055	No Effect	0.5_0_0		0.184347	0.0753688	0.253785
Zfp781	No Effect	0.5_0_0		0.221606	0.141373	0.295126
Gnptab	No Effect	0.5_0_0		0.0972555	0.0836231	0.0109793
C230021G24Rik	No Effect	0.5_0_0		0.235869	0.167558	-0.0823449
Gm8960	No Effect	0.5_0_0		0.202789	0.0240623	0.240141
Cpm	No Effect	0.5_0_0		0.30212	0.0531598	0.00182806
Rxylt1	No Effect	0.5_0_0		0.0749497	0.0430889	0.0438752
Gm7407	No Effect	0.5_0_0		0.17825	0.176147	0.13601
Map2k7	No Effect	0.5_0_0		0.0601345	0.036243	0.035246
6820431F20Rik	No Effect	0.5_0_0		0.122003	-0.0419979	-0.0705752
Fgfr1	No Effect	0.5_0_0		0.113982	0.146196	0.050362
Nudc-ps1	No Effect	0.5_0_0		0.154315	0.212612	0.0616388
Rnf122	No Effect	0.5_0_0		0.238654	0.250677	0.301591
Cfap97	No Effect	0.5_0_0		0.0984457	0.0676882	0.0327022
Trappc11	No Effect	0.5_0_0		0.0499204	0.0473876	0.025455
Gm9755	No Effect	0.5_0_0		0.163162	0.117564	0.098975
Arrdc2	No Effect	0.5_0_0		0.173485	0.133065	0.108846
Gm5909	No Effect	0.5_0_0		0.187514	0.134652	0.0558276
Impdh2-ps	No Effect	0.5_0_0		0.190633	0.109007	0.0603279
Tk2	No Effect	0.5_0_0		0.0693214	0.064735	-0.0129233
Ap1g1	No Effect	0.5_0_0		0.0804161	0.00992885	-0.0184889
Zfp612	No Effect	0.5_0_0		0.0985241	0.0909834	0.0907437
Gm21399	No Effect	0.5_0_0		0.211524	0.167661	0.195624
Ube2e2	No Effect	0.5_0_0		0.113054	0.143807	-0.0916232
Gm6158	No Effect	0.5_0_0		0.213678	0.23542	0.142304
Gm6043	No Effect	0.5_0_0		0.250632	0.144866	-0.0169075
Gm7324	No Effect	0.5_0_0		0.191055	0.170242	-0.0464147
Ero1l	No Effect	0.5_0_0		0.108656	0.0858982	0.115295
Zmym2	No Effect	0.5_0_0		0.0987884	0.118893	0.0312823
Rcbtb1	No Effect	0.5_0_0		0.143274	0.0540012	0.105642
Bnip3l	No Effect	0.5_0_0		0.0840184	0.0540639	0.0473719
Stc1	No Effect	0.5_0_0		0.340639	0.17825	0.139567
Lgi3	No Effect	0.5_0_0		0.198288	0.182531	0.0645761
Gm30970	No Effect	0.5_0_0		0.209248	0.237363	0.0266847
Kbtbd7	No Effect	0.5_0_0		0.127378	0.136887	0.0901748
Slain1	No Effect	0.5_0_0		0.177919	0.160734	0.132695
Gm6254	No Effect	0.5_0_0		0.115476	0.121088	0.10416
Mtmr2	No Effect	0.5_0_0		0.11444	0.0694679	0.0403939
Endod1	No Effect	0.5_0_0		0.125823	0.0664612	0.0706754
Bbs9	No Effect	0.5_0_0		0.119837	0.103288	0.108802
43715	No Effect	0.5_0_0		0.141556	0.113128	0.147357
Scn2b	No Effect	0.5_0_0		0.0874016	0.104535	0.0178232
Sik3	No Effect	0.5_0_0		0.0892745	0.0527374	0.026321
Crabp1	No Effect	0.5_0_0		0.313154	0.0847	0.00696969
Ube2q2	No Effect	0.5_0_0		0.105593	0.108502	0.0860258
Tmem202	No Effect	0.5_0_0		0.272991	0.213217	0.179187
Rab11a	No Effect	0.5_0_0		0.123863	0.0897766	0.0963489
Trip4	No Effect	0.5_0_0		0.0740539	0.0698899	0.0508412
Tmem30a	No Effect	0.5_0_0		0.16214	0.202788	0.126833
D430036J16Rik	No Effect	0.5_0_0		0.32355	0.137667	-0.0170315
Me1	No Effect	0.5_0_0		0.0934164	0.0826929	0.0714313
Mrap2	No Effect	0.5_0_0		0.138787	0.175083	0.178945
Pls1	No Effect	0.5_0_0		0.34098	0.174303	0.3373
Rnf7	No Effect	0.5_0_0		0.106739	0.110884	0.0968105
Ppp2r3a	No Effect	0.5_0_0		0.150851	0.0835195	0.0614702
Ephb1	No Effect	0.5_0_0		0.253955	0.212596	0.275659
Gm5621	No Effect	0.5_0_0		0.114988	0.119782	0.0439367
Map4	No Effect	0.5_0_0		0.103468	0.091158	0.0119336
Pdcd6ip	No Effect	0.5_0_0		0.0586554	0.00171567	0.0246451
Oxsr1	No Effect	0.5_0_0		0.106025	-0.000269564	0.106966
Ccdc85a	No Effect	0.5_0_0		0.133998	0.154329	0.0500634
Pank3	No Effect	0.5_0_0		0.0983131	0.11366	0.0286948
Canx	No Effect	0.5_0_0		0.0783247	0.0838367	0.0624875
Cdkl3	No Effect	0.5_0_0		0.0925956	0.0361371	0.00912962
43716	No Effect	0.5_0_0		0.0636257	0.0462266	0.0387255
Wrap53	No Effect	0.5_0_0		0.0903067	0.0852061	0.0882123
Trpv3	No Effect	0.5_0_0		0.246039	-0.0629274	0.235872
Smg6	No Effect	0.5_0_0		0.0528587	0.0542144	0.00559928
Synrg	No Effect	0.5_0_0		0.0594746	0.0575544	-0.00677788
43712	No Effect	0.5_0_0		0.340818	0.158252	0.36671
Wipf2	No Effect	0.5_0_0		0.0515679	0.0451734	0.00104033
Cnp	No Effect	0.5_0_0		0.338442	0.209175	0.312565
Mapt	No Effect	0.5_0_0		0.0738076	0.0573756	0.0137719
Tex2	No Effect	0.5_0_0		0.0691095	-0.0084617	0.0299678
Dnaic2	No Effect	0.5_0_0		0.274925	0.0401191	0.0900206
Rala	No Effect	0.5_0_0		0.108327	0.134998	0.143706
Ptpdc1	No Effect	0.5_0_0		0.112004	-0.0204696	0.128252
Fgd3	No Effect	0.5_0_0		0.16522	0.00513996	-0.0595368
Sema4d	No Effect	0.5_0_0		0.124454	0.0933959	0.0903837
Spock1	No Effect	0.5_0_0		0.175004	0.13283	-0.0381655
Srd5a1	No Effect	0.5_0_0		0.1457	0.0845849	0.109541
Pcsk1	No Effect	0.5_0_0		0.176598	0.106989	-0.0215719
Mblac2	No Effect	0.5_0_0		0.134032	0.153923	0.0411879
Edil3	No Effect	0.5_0_0		0.182505	0.194075	0.0915935
Pik3r1	No Effect	0.5_0_0		0.0841227	0.0555724	0.0605178
Mast4	No Effect	0.5_0_0		0.130215	-0.0969869	-0.019774
Smim15	No Effect	0.5_0_0		0.100456	0.0792809	0.105576
Ercc8	No Effect	0.5_0_0		0.104903	0.0770236	0.0532019
Ddx4	No Effect	0.5_0_0		0.379184	0.186116	-0.00337927
Dhx29	No Effect	0.5_0_0		0.060486	0.0569194	0.0766977
Gm6035	No Effect	0.5_0_0		0.212445	0.260664	0.0854514
Gm17541	No Effect	0.5_0_0		0.204687	0.0194656	-0.0212642
Gm6682	No Effect	0.5_0_0		0.281985	-0.00920429	-0.00929173
Ldah	No Effect	0.5_0_0		0.0659695	0.0520843	0.0628139
Rhob	No Effect	0.5_0_0		0.0943825	0.0920356	0.080426
Sypl	No Effect	0.5_0_0		0.129105	0.171914	0.0690373
Snx13	No Effect	0.5_0_0		0.100476	0.0933619	0.0377916
Snx6	No Effect	0.5_0_0		0.07925	0.085573	0.0887079
Sos2	No Effect	0.5_0_0		0.0838493	0.0829778	0.0288963
Daam1	No Effect	0.5_0_0		0.105547	-0.00422902	-0.0344066
Mpp5	No Effect	0.5_0_0		0.115758	0.0702372	0.0924017
Gm26777	No Effect	0.5_0_0		0.2384	0.157083	0.148814
Slc39a9	No Effect	0.5_0_0		0.0652374	0.0442623	-0.0509163
Mlh3	No Effect	0.5_0_0		0.088202	0.0107378	0.00327376
Samd15	No Effect	0.5_0_0		0.139587	0.0974136	0.0847666
Gm2721	No Effect	0.5_0_0		0.359263	0.398869	0.432341
Inf2	No Effect	0.5_0_0		0.315664	0.217114	0.16441
Adssl1	No Effect	0.5_0_0		0.283125	0.313114	0.359003
Pacs2	No Effect	0.5_0_0		0.178263	0.0433517	0.0847379
Vipr2	No Effect	0.5_0_0		0.313928	-0.0972251	0.0884011
Gm4824	No Effect	0.5_0_0		0.122389	0.0606114	0.0529816
Nudcd1	No Effect	0.5_0_0		0.100734	0.0319648	0.0685988
Rad21	No Effect	0.5_0_0		0.0509003	0.0397284	0.0365469
St13	No Effect	0.5_0_0		0.0860791	0.0737049	0.0743901
Kif21a	No Effect	0.5_0_0		0.0918302	0.0757345	0.0603543
Twf1	No Effect	0.5_0_0		0.0627384	0.0641336	0.0491559
Fkbp11	No Effect	0.5_0_0		0.335161	0.00473816	0.261246
Racgap1	No Effect	0.5_0_0		0.139773	0.0272855	0.0941288
Carhsp1	No Effect	0.5_0_0		0.208932	0.157255	0.168947
Litaf	No Effect	0.5_0_0		0.343272	0.126603	0.291439
Pdxdc1	No Effect	0.5_0_0		0.0667166	0.0369816	0.0118941
Efcab1	No Effect	0.5_0_0		0.171758	0.159142	-0.00864178
Ube2v2	No Effect	0.5_0_0		0.108286	0.153563	0.104133
Mcm4	No Effect	0.5_0_0		0.0763063	0.0987273	0.0558856
Pkp2	No Effect	0.5_0_0		0.250707	0.193119	-0.0441675
Fgf12	No Effect	0.5_0_0		0.137629	0.112926	0.10056
Lsg1	No Effect	0.5_0_0		0.0833674	0.0872636	0.0981984
Slc35a5	No Effect	0.5_0_0		0.0921366	0.122751	0.0634645
Cpox	No Effect	0.5_0_0		0.162113	0.128175	0.139931
AC163694.1	No Effect	0.5_0_0		0.149766	0.11869	0.0267787
Prr18	No Effect	0.5_0_0		0.316333	0.14276	0.23332
Zfp160	No Effect	0.5_0_0		0.126447	0.107805	0.0544079
Zfp955b	No Effect	0.5_0_0		0.0845674	0.0694963	0.0239606
Enpp4	No Effect	0.5_0_0		0.17983	0.149426	0.183965
Nfya	No Effect	0.5_0_0		0.082904	0.0689213	0.0820325
Rftn1	No Effect	0.5_0_0		0.195402	0.000254949	0.199836
Rab5a	No Effect	0.5_0_0		0.102772	0.110896	0.0876554
Clip4	No Effect	0.5_0_0		0.0742871	0.0835838	0.0405516
Spast	No Effect	0.5_0_0		0.0827544	0.0948586	0.0627669
Sos1	No Effect	0.5_0_0		0.10977	0.0485903	0.0461693
Prepl	No Effect	0.5_0_0		0.123474	0.107578	-0.0155368
Syt4	No Effect	0.5_0_0		0.154327	0.170342	0.117404
Slc25a46	No Effect	0.5_0_0		0.162605	0.155685	0.118767
Fam13b	No Effect	0.5_0_0		0.0826269	0.0853312	0.0412093
Pcdha9	No Effect	0.5_0_0		0.169009	0.169229	-0.259209
Pcdhb18	No Effect	0.5_0_0		0.181061	0.0255451	-0.0334882
Pcdhga7	No Effect	0.5_0_0		0.12233	0.116066	-0.106071
Pcdhgc4	No Effect	0.5_0_0		0.141545	0.11868	0.039096
Yipf5	No Effect	0.5_0_0		0.109309	0.121682	0.0455578
Rbm27	No Effect	0.5_0_0		0.0871105	0.0847361	0.0422749
Dcp2	No Effect	0.5_0_0		0.0798191	0.0807201	-0.019262
Tmed7	No Effect	0.5_0_0		0.122122	0.138403	0.10303
Gm4950	No Effect	0.5_0_0		0.168051	0.0806839	0.0404582
Isoc1	No Effect	0.5_0_0		0.126777	0.122993	0.14401
Fbxo38	No Effect	0.5_0_0		0.0528275	0.0721979	0.0205551
St8sia3os	No Effect	0.5_0_0		0.235041	0.328829	0.275075
St8sia3	No Effect	0.5_0_0		0.132149	0.118815	0.0653291
Ctif	No Effect	0.5_0_0		0.0709368	0.0715878	0.0276733
Rab11b-ps2	No Effect	0.5_0_0		0.143072	0.114842	0.0347746
Ttc9c	No Effect	0.5_0_0		0.0881907	0.0444896	0.0374824
Ddb1	No Effect	0.5_0_0		0.0410731	0.0483889	-0.0496159
Psat1	No Effect	0.5_0_0		0.11947	0.0741761	0.125629
Klf9	No Effect	0.5_0_0		0.122975	0.0335392	0.00558506
Fam189a2	No Effect	0.5_0_0		0.160908	0.170406	0.0150193
Gm10053	No Effect	0.5_0_0		0.207811	0.149265	0.174621
Cdc37l1	No Effect	0.5_0_0		0.100574	-0.0263544	0.0901054
Cpeb3	No Effect	0.5_0_0		0.0884546	0.0310239	0.0588712
Scd2	No Effect	0.5_0_0		0.111801	0.0898408	0.115715
Pdcd11	No Effect	0.5_0_0		0.0586434	-0.0316257	0.0674322
Fam204a	No Effect	0.5_0_0		0.0984436	0.0823823	0.116918
Dock10	No Effect	0.5_0_0.5		0.220864	0.0961012	0.252409
Gad2	No Effect	0.5_0_0.5		0.189571	0.212344	0.330551
Mettl5	No Effect	0.5_0_0.5		0.168861	0.152309	0.167278
Gabpb1	No Effect	0.5_0_0.5		0.0930134	0.085507	0.128676
Nkrf	No Effect	0.5_0_0.5		0.125846	0.124891	0.182408
Sec62	No Effect	0.5_0_0.5		0.096731	0.0962144	0.150661
Sox2ot	No Effect	0.5_0_0.5		0.269076	0.0998309	0.364407
Gm11878	No Effect	0.5_0_0.5		0.226567	0.174684	0.331341
Lrp8os3	No Effect	0.5_0_0.5		0.221699	0.227854	0.279581
Gm43096	No Effect	0.5_0_0.5		0.205358	0.248526	0.308073
Gabrg1	No Effect	0.5_0_0.5		0.185386	0.150828	0.279052
Pde1c	No Effect	0.5_0_0.5		0.177627	0.047041	0.27756
AI987944	No Effect	0.5_0_0.5		0.142294	0.0472457	0.165606
Pcsk6	No Effect	0.5_0_0.5		0.150435	-0.0194186	0.183312
9330159F19Rik	No Effect	0.5_0_0.5		0.0869427	0.0902709	0.139171
Krr1	No Effect	0.5_0_0.5		0.0682327	0.0890543	0.100548
Ptges3	No Effect	0.5_0_0.5		0.133597	0.143337	0.177736
Brd7	No Effect	0.5_0_0.5		0.0456032	0.0157789	0.0788352
Abcb10	No Effect	0.5_0_0.5		0.103422	0.114608	0.123888
AC160336.1	No Effect	0.5_0_0.5		0.214871	0.188615	0.282769
Txndc16	No Effect	0.5_0_0.5		0.114078	0.0707574	0.12803
Ktn1	No Effect	0.5_0_0.5		0.0523929	0.0369107	0.0769099
Uchl3	No Effect	0.5_0_0.5		0.0913406	0.116823	0.163686
Chordc1	No Effect	0.5_0_0.5		0.136247	0.0770514	0.180575
Jam3	No Effect	0.5_0_0.5		0.159628	0.174301	0.253607
Dixdc1	No Effect	0.5_0_0.5		0.143528	0.0747061	0.163876
Rdx	No Effect	0.5_0_0.5		0.0984011	0.0854152	0.121114
Lrrc1	No Effect	0.5_0_0.5		0.26122	0.114179	0.305008
Senp6	No Effect	0.5_0_0.5		0.0583021	0.0640495	0.0896763
Snx14	No Effect	0.5_0_0.5		0.0614571	0.0293491	0.146041
Gm10608	No Effect	0.5_0_0.5		0.174777	0.11453	0.213437
Pex13	No Effect	0.5_0_0.5		0.109283	0.0925729	0.1691
Psmd11	No Effect	0.5_0_0.5		0.0570744	0.0530402	0.100023
Id4	No Effect	0.5_0_0.5		0.173774	0.148053	0.249623
Rmi1	No Effect	0.5_0_0.5		0.126372	0.141125	0.169337
Arrdc3	No Effect	0.5_0_0.5		0.209566	0.0454173	0.302122
Smc6	No Effect	0.5_0_0.5		0.120652	0.121373	0.14646
Ppp2r3c	No Effect	0.5_0_0.5		0.118185	0.111332	0.159472
Mnat1	No Effect	0.5_0_0.5		0.11441	0.112277	0.14117
Rnf113a2	No Effect	0.5_0_0.5		0.140657	0.122726	0.138214
Atxn3	No Effect	0.5_0_0.5		0.103458	0.0789582	0.149277
Mtpap	No Effect	0.5_0_0.5		0.0853695	0.0379778	0.146049
Paip2	No Effect	0.5_0_0.5		0.0798675	0.0999979	0.120086
Gm4221	No Effect	0.5_0_0.5		0.192388	0.165775	0.322479
Pcgf5	No Effect	0.5_0_0.5		0.152986	0.198436	0.218884
Rpl7	No Effect	0.5_0.5_0		0.0643936	0.168761	0.0616802
Rab23	No Effect	0.5_0.5_0		0.0705462	0.138869	0.0585125
Bend6	No Effect	0.5_0.5_0		0.114832	0.162727	0.0990689
Lonrf2	No Effect	0.5_0.5_0		0.103919	0.174836	0.0517455
Gm19587	No Effect	0.5_0.5_0		0.176578	0.236178	-0.0221778
Gm8337	No Effect	0.5_0.5_0		0.175578	0.261872	0.117971
Mfsd6	No Effect	0.5_0.5_0		0.139085	0.133299	0.0695278
Nif3l1	No Effect	0.5_0.5_0		0.0763524	0.16374	0.0703613
Orc2	No Effect	0.5_0.5_0		0.100019	0.163325	0.0725428
Sumo1	No Effect	0.5_0.5_0		0.0984	0.166447	0.10606
Fam117b	No Effect	0.5_0.5_0		0.0864858	0.13976	0.0489034
Nrp2	No Effect	0.5_0.5_0		0.123108	0.297732	-0.0933962
Ndufs1	No Effect	0.5_0.5_0		0.0723765	0.128605	0.0440543
Idh1	No Effect	0.5_0.5_0		0.095681	0.121983	0.0530483
Dnajb2	No Effect	0.5_0.5_0		0.127033	0.150185	0.11421
Resp18	No Effect	0.5_0.5_0		0.178664	0.352676	0.181642
Acsl3	No Effect	0.5_0.5_0		0.137289	0.167709	0.143958
Dner	No Effect	0.5_0.5_0		0.119042	0.264739	0.0495345
Itm2c	No Effect	0.5_0.5_0		0.0980951	0.259819	-0.0129074
4933407L21Rik	No Effect	0.5_0.5_0		0.209886	0.234613	0.123555
Psmd1	No Effect	0.5_0.5_0		0.0878902	0.141744	0.0483525
Arl4c	No Effect	0.5_0.5_0		0.119762	0.212402	0.124479
Asb1	No Effect	0.5_0.5_0		0.0767481	0.142634	-0.0381644
Pam	No Effect	0.5_0.5_0		0.106162	0.293956	0.0544983
Tsn	No Effect	0.5_0.5_0		0.0614588	0.107952	0.0286166
Tmem163	No Effect	0.5_0.5_0		0.194546	0.285081	-0.0112296
Rab3gap1	No Effect	0.5_0.5_0		0.0755469	0.10675	0.0443247
Gm6170	No Effect	0.5_0.5_0		0.16037	0.169687	0.118758
Rbbp5	No Effect	0.5_0.5_0		0.0770628	0.142596	0.0500643
Arl8a	No Effect	0.5_0.5_0		0.0724831	0.120923	0.00776663
Brinp3	No Effect	0.5_0.5_0		0.135868	0.334	-0.0909432
Dhx9	No Effect	0.5_0.5_0		0.0791789	0.0989033	0.0382291
Vamp4	No Effect	0.5_0.5_0		0.109408	0.142406	0.0772046
Uap1	No Effect	0.5_0.5_0		0.0661762	0.146321	0.070327
Smyd3	No Effect	0.5_0.5_0		0.0973853	0.14672	0.0585492
Kctd3	No Effect	0.5_0.5_0		0.0892206	0.125869	0.04818
Cdc123	No Effect	0.5_0.5_0		0.0675119	0.11901	0.0237817
Spopl	No Effect	0.5_0.5_0		0.1436	0.191068	0.115925
Hnmt	No Effect	0.5_0.5_0		0.137939	0.167955	0.10812
BC005624	No Effect	0.5_0.5_0		0.0857457	0.125702	0.0634285
Psmd5	No Effect	0.5_0.5_0		0.0591638	0.127744	0.0749608
Psmb7	No Effect	0.5_0.5_0		0.0959866	0.257457	0.0896021
Gm13456	No Effect	0.5_0.5_0		0.0823854	0.167637	0.0656286
Psmd14	No Effect	0.5_0.5_0		0.0785085	0.202047	0.0993332
Slc25a12	No Effect	0.5_0.5_0		0.0941664	0.152827	0.0124954
Hat1	No Effect	0.5_0.5_0		0.110886	0.18279	0.147021
Ola1	No Effect	0.5_0.5_0		0.0941612	0.184157	0.107209
Atf2	No Effect	0.5_0.5_0		0.0806247	0.125207	0.0350579
Ttc30a1	No Effect	0.5_0.5_0		0.122095	0.183214	-0.00894586
Ckap5	No Effect	0.5_0.5_0		0.07685	0.0924676	0.0667864
Eif3m	No Effect	0.5_0.5_0		0.103887	0.197814	0.0671235
Scg5	No Effect	0.5_0.5_0		0.195914	0.311064	0.108952
Srp14	No Effect	0.5_0.5_0		0.0892617	0.155179	0.0999321
Rtf1	No Effect	0.5_0.5_0		0.0624775	0.120141	0.0448736
Mfap1b	No Effect	0.5_0.5_0		0.0737035	0.147964	0.0713233
Mfap1a	No Effect	0.5_0.5_0		0.0922552	0.137648	0.0743163
Ctdspl2	No Effect	0.5_0.5_0		0.109435	0.146214	-0.0118999
Galk2	No Effect	0.5_0.5_0		0.111149	0.168338	0.0616887
Gm14026	No Effect	0.5_0.5_0		0.153641	0.240909	0.148936
Gm14046	No Effect	0.5_0.5_0		0.162905	0.290717	0.0322077
Tmx4	No Effect	0.5_0.5_0		0.130181	0.192198	0.105325
Lamp5	No Effect	0.5_0.5_0		0.14088	0.302766	0.0555837
Zfp120	No Effect	0.5_0.5_0		0.149231	0.216229	0.153468
Fam110a	No Effect	0.5_0.5_0		0.185107	0.357822	0.209629
Srxn1	No Effect	0.5_0.5_0		0.100301	0.212722	0.0674982
Csnk2a1	No Effect	0.5_0.5_0		0.0646137	0.0883781	0.0506238
Nrsn2	No Effect	0.5_0.5_0		0.205455	0.342461	0.181634
Tspyl3	No Effect	0.5_0.5_0		0.0728095	0.215098	0.0617739
Ahcy	No Effect	0.5_0.5_0		0.0986943	0.171213	0.0144899
Trp53rkb	No Effect	0.5_0.5_0		0.129925	0.327941	0.0994648
Cse1l	No Effect	0.5_0.5_0		0.113648	0.119406	0.0630566
Zfas1	No Effect	0.5_0.5_0		0.221511	0.290336	0.0754552
Gid8	No Effect	0.5_0.5_0		0.0564082	0.0936324	0.0323293
Ythdf1	No Effect	0.5_0.5_0		0.0670366	0.0933104	0.0101156
Prpf6	No Effect	0.5_0.5_0		0.0747353	0.132397	-0.0229546
Oprl1	No Effect	0.5_0.5_0		0.141837	0.362622	0.127423
Nudt10	No Effect	0.5_0.5_0		0.157127	0.191185	0.155496
Gpkow	No Effect	0.5_0.5_0		0.0564772	0.0893189	0.0558932
Rbm3	No Effect	0.5_0.5_0		0.10442	0.140832	0.0698467
B630019K06Rik	No Effect	0.5_0.5_0		0.251163	0.286696	0.224451
Atp6ap2	No Effect	0.5_0.5_0		0.114857	0.159953	0.0919354
Usp11	No Effect	0.5_0.5_0		0.0842422	0.132878	0.0695495
Rnf113a1	No Effect	0.5_0.5_0		0.130364	0.25148	0.104488
Tmem255a	No Effect	0.5_0.5_0		0.196715	0.348502	0.125674
Dcaf12l1	No Effect	0.5_0.5_0		0.123044	0.237596	0.057494
Smarca1	No Effect	0.5_0.5_0		0.0886282	0.140093	0.0824512
Hprt	No Effect	0.5_0.5_0		0.138154	0.257017	0.145498
Nsdhl	No Effect	0.5_0.5_0		0.0902632	0.113803	0.00819802
Pnck	No Effect	0.5_0.5_0		0.161948	0.334999	0.149481
Rpl3-ps2	No Effect	0.5_0.5_0		0.125049	0.282133	0.0295613
Atp6ap1	No Effect	0.5_0.5_0		0.0540454	0.121282	0.0147567
Gdi1	No Effect	0.5_0.5_0		0.0785329	0.175357	0.0286416
Gm8822	No Effect	0.5_0.5_0		0.133562	0.224784	0.121138
Maged1	No Effect	0.5_0.5_0		0.117533	0.237367	0.0673424
Gspt2	No Effect	0.5_0.5_0		0.101474	0.208565	0.0724192
Zc4h2	No Effect	0.5_0.5_0		0.103653	0.183159	0.109849
Pja1	No Effect	0.5_0.5_0		0.102438	0.235974	0.0477425
Nono	No Effect	0.5_0.5_0		0.0660546	0.144526	-0.0195231
Pin4	No Effect	0.5_0.5_0		0.10535	0.170899	0.0619719
Rlim	No Effect	0.5_0.5_0		0.117737	0.147054	0.0598995
Nexmif	No Effect	0.5_0.5_0		0.183989	0.241579	0.0903128
Magee1	No Effect	0.5_0.5_0		0.102623	0.158134	0.0602479
Taf9b	No Effect	0.5_0.5_0		0.152045	0.192821	0.0885825
Nap1l3	No Effect	0.5_0.5_0		0.150936	0.210289	0.158521
Hnrnph2	No Effect	0.5_0.5_0		0.097268	0.130635	0.00988919
Arxes2	No Effect	0.5_0.5_0		0.269904	0.34339	0.166704
Arxes1	No Effect	0.5_0.5_0		0.199194	0.372064	0.120022
Tceal9	No Effect	0.5_0.5_0		0.137352	0.226887	0.129341
Tceal3	No Effect	0.5_0.5_0		0.0829329	0.194126	0.0529306
Tceal1	No Effect	0.5_0.5_0		0.129496	0.229733	0.128526
Morf4l2	No Effect	0.5_0.5_0		0.0848246	0.178902	0.032566
Rab9b	No Effect	0.5_0.5_0		0.260128	0.371997	0.201117
Zcchc18	No Effect	0.5_0.5_0		0.133765	0.287611	0.0864119
Prps1	No Effect	0.5_0.5_0		0.114025	0.305978	0.0959295
Pak3	No Effect	0.5_0.5_0		0.258978	0.366072	0.0881279
Tsr2	No Effect	0.5_0.5_0		0.0825509	0.200365	0.0605497
Kantr	No Effect	0.5_0.5_0		0.222505	0.306739	0.109899
Gm8464	No Effect	0.5_0.5_0		0.290415	0.364141	0.288592
Sms	No Effect	0.5_0.5_0		0.105766	0.156068	0.107179
Map7d2	No Effect	0.5_0.5_0		0.0997611	0.122695	0.0706308
Rbbp7	No Effect	0.5_0.5_0		0.0995856	0.274437	0.0545929
Gm8797	No Effect	0.5_0.5_0		0.135371	0.236296	0.00576564
Pkia	No Effect	0.5_0.5_0		0.155552	0.25519	0.134688
Ralyl	No Effect	0.5_0.5_0		0.0940859	0.252159	0.0740978
Gm5844	No Effect	0.5_0.5_0		0.100923	0.154331	0.112188
Spg20	No Effect	0.5_0.5_0		0.185812	0.246087	0.152439
Pfn2	No Effect	0.5_0.5_0		0.10184	0.15353	0.042403
Slc33a1	No Effect	0.5_0.5_0		0.123837	0.168569	0.147343
Kcnab1	No Effect	0.5_0.5_0		0.173216	0.242282	0.0436195
Ssr3	No Effect	0.5_0.5_0		0.169331	0.233513	0.131919
Kpna4	No Effect	0.5_0.5_0		0.128162	0.190986	0.0712442
B3galnt1	No Effect	0.5_0.5_0		0.0908474	0.175781	0.0645328
Gm9762	No Effect	0.5_0.5_0		0.202283	0.210766	0.0447665
Hdgf	No Effect	0.5_0.5_0		0.0783299	0.12764	0.0728052
Cct3	No Effect	0.5_0.5_0		0.0909544	0.216133	0.0624409
Syt11	No Effect	0.5_0.5_0		0.0623601	0.105538	0.0288236
Gm5850	No Effect	0.5_0.5_0		0.123598	0.229392	0.0809281
Gm5851	No Effect	0.5_0.5_0		0.124593	0.235282	0.0836723
Mrpl9	No Effect	0.5_0.5_0		0.0690769	0.199005	0.0891932
Mllt11	No Effect	0.5_0.5_0		0.0918567	0.175116	0.0387116
Csde1	No Effect	0.5_0.5_0		0.0635199	0.0866625	0.0359858
Rap1a	No Effect	0.5_0.5_0		0.164642	0.166327	0.111304
Gm9761	No Effect	0.5_0.5_0		0.246104	0.304513	0.104023
Col25a1	No Effect	0.5_0.5_0		0.278079	0.33708	-0.028499
Ints12	No Effect	0.5_0.5_0		0.122267	0.165816	-0.00459765
Mttp	No Effect	0.5_0.5_0		0.136219	0.153426	0.12225
Adh5	No Effect	0.5_0.5_0		0.0644799	0.15856	-0.0270251
Eif4e	No Effect	0.5_0.5_0		0.0930463	0.207513	0.097421
Gtf2b	No Effect	0.5_0.5_0		0.0771094	0.196461	0.0307795
Hs2st1	No Effect	0.5_0.5_0		0.11859	0.14621	0.0336636
Ssx2ip	No Effect	0.5_0.5_0		0.104274	0.258082	0.0525933
Prkacb	No Effect	0.5_0.5_0		0.144805	0.297731	0.094056
Erich3	No Effect	0.5_0.5_0		0.181596	0.2449	0.067843
Tgs1	No Effect	0.5_0.5_0		0.131389	0.179213	0.083129
Impad1	No Effect	0.5_0.5_0		0.149924	0.165929	0.11375
Rab2a	No Effect	0.5_0.5_0		0.110041	0.209309	0.0603399
2610301B20Rik	No Effect	0.5_0.5_0		0.124775	0.205679	0.052298
Pip4p2	No Effect	0.5_0.5_0		0.142545	0.172988	0.0910493
Coq3	No Effect	0.5_0.5_0		0.0985984	0.122956	0.0319322
Ubap1	No Effect	0.5_0.5_0		0.0697801	0.166983	0.0584849
Slc25a51	No Effect	0.5_0.5_0		0.0614104	0.0857479	0.013175
Anp32b	No Effect	0.5_0.5_0		0.0811058	0.163649	0.087655
Snx30	No Effect	0.5_0.5_0		0.133787	0.17164	0.0448932
Cdc26	No Effect	0.5_0.5_0		0.0724586	0.137907	0.0490962
Tmem268	No Effect	0.5_0.5_0		0.144998	0.174479	0.062014
Rps6	No Effect	0.5_0.5_0		0.0968411	0.162892	0.0542866
Klhl9	No Effect	0.5_0.5_0		0.0942857	0.172836	0.0838144
Plaa	No Effect	0.5_0.5_0		0.0865578	0.129452	0.0524325
Ift74	No Effect	0.5_0.5_0		0.175659	0.201709	0.163486
Dnajc6	No Effect	0.5_0.5_0		0.0959696	0.108262	-0.0279409
Akr1a1	No Effect	0.5_0.5_0		0.0645819	0.150629	0.0191507
Dph2	No Effect	0.5_0.5_0		0.0946681	0.139533	0.0305672
Rimkla	No Effect	0.5_0.5_0		0.113396	0.210078	0.12363
Foxj3	No Effect	0.5_0.5_0		0.0742503	0.168181	-0.0140223
Ctps	No Effect	0.5_0.5_0		0.0754087	0.157021	-0.00176616
Ppt1	No Effect	0.5_0.5_0		0.0467102	0.0869514	0.0233633
Gm17244	No Effect	0.5_0.5_0		0.335141	0.317386	0.206004
Akirin1	No Effect	0.5_0.5_0		0.100962	0.228655	0.108789
Sf3a3	No Effect	0.5_0.5_0		0.0577719	0.119332	0.0110461
S100pbp	No Effect	0.5_0.5_0		0.0876261	0.114281	0.0223263
Rbbp4	No Effect	0.5_0.5_0		0.0741425	0.197511	0.0583555
Gm13215	No Effect	0.5_0.5_0		0.147341	0.234193	0.126076
Ythdf2	No Effect	0.5_0.5_0		0.0708062	0.179533	0.061235
Snhg12	No Effect	0.5_0.5_0		0.122505	0.185536	0.127364
Stx12	No Effect	0.5_0.5_0		0.0767176	0.137148	0.055805
Fam76a	No Effect	0.5_0.5_0		0.0842949	0.201844	0.0985372
Nipal3	No Effect	0.5_0.5_0		0.0987433	0.139178	0.0506033
Pithd1	No Effect	0.5_0.5_0		0.157392	0.29656	0.129619
Hp1bp3	No Effect	0.5_0.5_0		0.0511499	0.140574	0.0217287
Gm13034	No Effect	0.5_0.5_0		0.273759	0.286407	0.215081
Fam133b	No Effect	0.5_0.5_0		0.0780155	0.136121	0.0780108
Cyp51	No Effect	0.5_0.5_0		0.121571	0.277118	0.0772621
Rundc3b	No Effect	0.5_0.5_0		0.109328	0.22907	0.0842711
Gnai1	No Effect	0.5_0.5_0		0.210125	0.318833	0.0655477
Psmc2	No Effect	0.5_0.5_0		0.0757391	0.2004	0.075703
Orc5	No Effect	0.5_0.5_0		0.128948	0.244813	0.112126
Gm5575	No Effect	0.5_0.5_0		0.175398	0.333529	0.0566853
Dpp6	No Effect	0.5_0.5_0		0.0825193	0.123242	0.00904052
Selenoi	No Effect	0.5_0.5_0		0.0772441	0.104687	0.07552
Tada2b	No Effect	0.5_0.5_0		0.0638772	0.155958	0.0234615
Nsg1	No Effect	0.5_0.5_0		0.100004	0.200783	0.0625272
Wdr1	No Effect	0.5_0.5_0		0.0728267	0.121726	-0.0122976
Gm5865	No Effect	0.5_0.5_0		0.148679	0.227958	0.00585876
Ociad1	No Effect	0.5_0.5_0		0.0610145	0.114329	0.0522615
Dcun1d4	No Effect	0.5_0.5_0		0.0973451	0.162982	0.090677
Polr2b	No Effect	0.5_0.5_0		0.0634851	0.0985571	0.0188209
Gm5869	No Effect	0.5_0.5_0		0.156648	0.273771	0.0979323
Grsf1	No Effect	0.5_0.5_0		0.0898409	0.155319	0.0948573
Gm7832	No Effect	0.5_0.5_0		0.120832	0.179671	-0.0506892
G3bp2	No Effect	0.5_0.5_0		0.109289	0.163641	0.0366929
Gm7993	No Effect	0.5_0.5_0		0.241009	0.366269	0.2756
Enoph1	No Effect	0.5_0.5_0		0.0684213	0.153359	0.0598123
Sez6l	No Effect	0.5_0.5_0		0.157107	0.206833	-0.0324345
Usp30	No Effect	0.5_0.5_0		0.0753365	0.121087	0.00455957
1500011B03Rik	No Effect	0.5_0.5_0		0.0797612	0.228951	0.043324
Mlec	No Effect	0.5_0.5_0		0.0641743	0.0756476	0.0425054
Ppp1cc	No Effect	0.5_0.5_0		0.0767332	0.130477	0.0413309
Anapc7	No Effect	0.5_0.5_0		0.0627575	0.159552	-0.00286668
Ift81	No Effect	0.5_0.5_0		0.0676451	0.175185	0.0734421
Rnf34	No Effect	0.5_0.5_0		0.0677024	0.131715	0.0167364
Aacs	No Effect	0.5_0.5_0		0.0932138	0.141898	-0.00727993
Slc15a4	No Effect	0.5_0.5_0		0.0984388	0.139655	0.0551179
Cct6a	No Effect	0.5_0.5_0		0.0925714	0.198584	0.0977283
Crcp	No Effect	0.5_0.5_0		0.0836993	0.18386	0.0464994
Rabgef1	No Effect	0.5_0.5_0		0.0643016	0.156062	0.036192
Tmem248	No Effect	0.5_0.5_0		0.0651623	0.140254	0.0398945
Syna	No Effect	0.5_0.5_0		0.215691	0.177844	-0.0280536
Rhbdd2	No Effect	0.5_0.5_0		0.0748778	0.156566	0.0308497
A430033K04Rik	No Effect	0.5_0.5_0		0.0719241	0.197149	0.0625658
Mad1l1	No Effect	0.5_0.5_0		0.130473	0.157183	0.0961968
Rac1	No Effect	0.5_0.5_0		0.0695649	0.146434	0.0602117
Tmem130	No Effect	0.5_0.5_0		0.202802	0.371503	0.187735
Arpc1a	No Effect	0.5_0.5_0		0.0700084	0.157433	0.0313173
Ubl3	No Effect	0.5_0.5_0		0.103768	0.158674	0.0824537
Hmgb1	No Effect	0.5_0.5_0		0.0753831	0.165258	0.0700111
Hsph1	No Effect	0.5_0.5_0		0.0891598	0.169979	0.102065
Pds5b	No Effect	0.5_0.5_0		0.147411	0.195862	0.0514755
Casd1	No Effect	0.5_0.5_0		0.0961891	0.143926	0.0651829
Dync1i1	No Effect	0.5_0.5_0		0.112877	0.272371	0.0489707
Klhdc10	No Effect	0.5_0.5_0		0.0714436	0.0827298	0.0299201
Copg2	No Effect	0.5_0.5_0		0.0659951	0.100377	0.0294047
Mkrn1	No Effect	0.5_0.5_0		0.067241	0.142996	0.0471821
Cul1	No Effect	0.5_0.5_0		0.0958566	0.163506	0.0510084
Mad2l1	No Effect	0.5_0.5_0		0.193696	0.182673	0.00489096
Rmnd5a	No Effect	0.5_0.5_0		0.0786369	0.12064	0.0416349
Immt	No Effect	0.5_0.5_0		0.0602982	0.111094	0.0631379
Ctnna2	No Effect	0.5_0.5_0		0.15181	0.232185	0.108572
Tacr1	No Effect	0.5_0.5_0		0.269917	0.342491	0.1654
Stambp	No Effect	0.5_0.5_0		0.0746324	0.13302	0.0389254
Paip2b	No Effect	0.5_0.5_0		0.110431	0.171793	0.0902445
Zfp638	No Effect	0.5_0.5_0		0.0910972	0.134031	0.0798094
Cct7	No Effect	0.5_0.5_0		0.0635281	0.185329	0.068882
Pcyox1	No Effect	0.5_0.5_0		0.0670048	0.0872764	-0.00471943
Ruvbl1	No Effect	0.5_0.5_0		0.0694319	0.148444	0.0905515
Hdac11	No Effect	0.5_0.5_0		0.10886	0.178672	0.0237428
Tmem43	No Effect	0.5_0.5_0		0.0834328	0.188394	0.0285123
Lsm3	No Effect	0.5_0.5_0		0.11756	0.164495	0.0978118
Ccdc174	No Effect	0.5_0.5_0		0.0771321	0.130655	0.0666622
Tmf1	No Effect	0.5_0.5_0		0.0949885	0.110113	0.0545646
Rybp	No Effect	0.5_0.5_0		0.13946	0.22361	0.105427
Ppp4r2	No Effect	0.5_0.5_0		0.0803177	0.13403	0.0838763
Lhfpl4	No Effect	0.5_0.5_0		0.0789549	0.163641	-0.00353132
Zfp248	No Effect	0.5_0.5_0		0.120399	0.207919	0.0994165
M6pr	No Effect	0.5_0.5_0		0.0732578	0.143144	0.0578386
Necap1	No Effect	0.5_0.5_0		0.0695251	0.156184	0.0289115
Aebp2	No Effect	0.5_0.5_0		0.0728528	0.142331	0.0577038
Zik1	No Effect	0.5_0.5_0		0.105511	0.208347	0.0252316
Pnmal2	No Effect	0.5_0.5_0		0.138701	0.308341	0.104354
Pnmal1	No Effect	0.5_0.5_0		0.122924	0.30975	0.0661694
Eid2b	No Effect	0.5_0.5_0		0.101077	0.149849	0.106123
Zfp146	No Effect	0.5_0.5_0		0.0880489	0.266338	0.0683549
Uba2	No Effect	0.5_0.5_0		0.0514888	0.101613	0.0417582
1600014C10Rik	No Effect	0.5_0.5_0		0.118925	0.127657	0.0597423
Spty2d1	No Effect	0.5_0.5_0		0.130888	0.275675	0.0213291
Nell1	No Effect	0.5_0.5_0		0.148674	0.220257	0.110506
Snrpn	No Effect	0.5_0.5_0		0.118816	0.183946	0.0793256
Ndn	No Effect	0.5_0.5_0		0.179782	0.360762	0.0499592
Btbd1	No Effect	0.5_0.5_0		0.0656392	0.102199	0.0791215
Gm6341	No Effect	0.5_0.5_0		0.232699	0.20355	-0.0375188
Gm10156	No Effect	0.5_0.5_0		0.234001	0.379384	0.139108
Ctr9	No Effect	0.5_0.5_0		0.0919064	0.127506	-0.0388533
Usp47	No Effect	0.5_0.5_0		0.0635854	0.117766	0.027894
Rps15a	No Effect	0.5_0.5_0		0.072946	0.0979707	0.0737846
Arl6ip1	No Effect	0.5_0.5_0		0.124529	0.166821	0.0698201
Thumpd1	No Effect	0.5_0.5_0		0.0819612	0.211977	0.0485932
Uqcrc2	No Effect	0.5_0.5_0		0.0647243	0.135129	0.0236048
Dctn5	No Effect	0.5_0.5_0		0.0507307	0.0768406	0.0438142
Sephs2	No Effect	0.5_0.5_0		0.125118	0.234444	0.0268405
Bub3	No Effect	0.5_0.5_0		0.0613425	0.184117	0.0121938
Psmd13	No Effect	0.5_0.5_0		0.0588845	0.152421	0.0464508
Tollip	No Effect	0.5_0.5_0		0.0816353	0.124803	0.0283949
Nap1l4	No Effect	0.5_0.5_0		0.0665329	0.161242	0.0538146
Pcmt1	No Effect	0.5_0.5_0		0.0928807	0.192508	0.0308779
Vta1	No Effect	0.5_0.5_0		0.0761422	0.213875	0.0982342
Gm8355	No Effect	0.5_0.5_0		0.126956	0.192313	0.110477
Rpl32l	No Effect	0.5_0.5_0		0.210249	0.271779	0.0538131
Nkain2	No Effect	0.5_0.5_0		0.140575	0.220991	0.0485718
Clvs2	No Effect	0.5_0.5_0		0.0969332	0.199883	-0.0294565
Tspyl4	No Effect	0.5_0.5_0		0.110825	0.195184	0.0648206
Gtf3c6	No Effect	0.5_0.5_0		0.0583576	0.108516	0.0516287
Serinc1	No Effect	0.5_0.5_0		0.108516	0.146047	0.0374563
Fabp7	No Effect	0.5_0.5_0		0.138852	0.365275	0.0651615
Sar1a	No Effect	0.5_0.5_0		0.0567758	0.161539	0.03334
Kif1bp	No Effect	0.5_0.5_0		0.0613508	0.142206	0.0434351
Ccdc6	No Effect	0.5_0.5_0		0.118611	0.18003	-0.00959835
Phyhipl	No Effect	0.5_0.5_0		0.100385	0.194092	0.136547
Sumo3	No Effect	0.5_0.5_0		0.0664264	0.224986	0.0194613
Lrrc3	No Effect	0.5_0.5_0		0.12271	0.194985	-0.0181121
Rtcb	No Effect	0.5_0.5_0		0.0918288	0.209804	0.0545651
Arl1	No Effect	0.5_0.5_0		0.0942175	0.153422	0.0515829
Actr6	No Effect	0.5_0.5_0		0.148828	0.213583	0.155922
Metap2	No Effect	0.5_0.5_0		0.0724743	0.134277	0.0945536
Tmcc3	No Effect	0.5_0.5_0		0.236672	0.227905	0.163652
Nap1l1	No Effect	0.5_0.5_0		0.080619	0.179527	0.0714584
Cct2	No Effect	0.5_0.5_0		0.0934986	0.202345	0.065406
Slc35e3	No Effect	0.5_0.5_0		0.0804454	0.0992493	0.0420489
Cand1	No Effect	0.5_0.5_0		0.0955039	0.121	0.0536441
Lig4	No Effect	0.5_0.5_0		0.165555	0.198547	0.083499
Irs2	No Effect	0.5_0.5_0		0.189291	0.360962	-0.0499656
Gm7600	No Effect	0.5_0.5_0		0.278755	0.375822	0.0425038
Lamp1	No Effect	0.5_0.5_0		0.0977755	0.12919	0.0480214
Fbxo25	No Effect	0.5_0.5_0		0.0659971	0.187957	0.0296766
Mrps31	No Effect	0.5_0.5_0		0.0845775	0.129483	0.0667369
Gins4	No Effect	0.5_0.5_0		0.127833	0.140695	0.104313
Ido2	No Effect	0.5_0.5_0		0.221776	0.295988	-0.15563
Fnta	No Effect	0.5_0.5_0		0.0773584	0.137843	0.0890029
Leprotl1	No Effect	0.5_0.5_0		0.119659	0.212528	0.109897
Saraf	No Effect	0.5_0.5_0		0.0973973	0.279226	0.0567904
Tusc3	No Effect	0.5_0.5_0		0.143414	0.329109	0.0616966
Micu3	No Effect	0.5_0.5_0		0.126914	0.195167	0.0992651
Actg-ps1	No Effect	0.5_0.5_0		0.180748	0.237802	0.0900417
Msmo1	No Effect	0.5_0.5_0		0.138771	0.221138	0.0609534
Tma16	No Effect	0.5_0.5_0		0.124483	0.144337	0.0958218
Fam32a	No Effect	0.5_0.5_0		0.0531425	0.118361	0.0645407
Vps35	No Effect	0.5_0.5_0		0.118197	0.187902	0.0540357
Itfg1	No Effect	0.5_0.5_0		0.105	0.170793	0.0786842
Ogfod1	No Effect	0.5_0.5_0		0.115189	0.211549	0.072923
Rfwd3	No Effect	0.5_0.5_0		0.0775076	0.0974542	0.0290575
Emc8	No Effect	0.5_0.5_0		0.0847017	0.0826115	0.0426102
Tomm20	No Effect	0.5_0.5_0		0.0701544	0.14121	0.037435
Pard3	No Effect	0.5_0.5_0		0.189363	0.307274	0.137368
2610044O15Rik8	No Effect	0.5_0.5_0		0.141007	0.179161	0.0190338
Rpl15	No Effect	0.5_0.5_0		0.0899614	0.182082	0.0504523
Ube2e1	No Effect	0.5_0.5_0		0.0901573	0.210249	0.071444
Gm6781	No Effect	0.5_0.5_0		0.150522	0.315874	0.15877
Rtraf	No Effect	0.5_0.5_0		0.106052	0.16486	0.0865572
Gng2	No Effect	0.5_0.5_0		0.172983	0.233459	0.0412197
Vdac2	No Effect	0.5_0.5_0		0.0788478	0.14278	0.0722816
Arf4	No Effect	0.5_0.5_0		0.0913093	0.160983	0.0873205
Cacna2d3	No Effect	0.5_0.5_0		0.129727	0.168311	0.0192262
Sfmbt1	No Effect	0.5_0.5_0		0.0922141	0.113322	0.031135
Ncoa4	No Effect	0.5_0.5_0		0.0628721	0.101607	0.0294538
Slc35f4	No Effect	0.5_0.5_0		0.151528	0.334678	-0.0214682
Homez	No Effect	0.5_0.5_0		0.10294	0.171329	0.0538847
Mtmr6	No Effect	0.5_0.5_0		0.0890844	0.137088	0.041972
Kpna3	No Effect	0.5_0.5_0		0.142715	0.184051	0.0406227
Spryd7	No Effect	0.5_0.5_0		0.12719	0.239628	0.114155
Dleu7	No Effect	0.5_0.5_0		0.204458	0.368151	0.116343
Rnaseh2b	No Effect	0.5_0.5_0		0.126873	0.15696	0.0862082
Gm5802	No Effect	0.5_0.5_0		0.162786	0.237276	-0.0495471
Fam124a	No Effect	0.5_0.5_0		0.182508	0.340845	0.0034703
Fdft1	No Effect	0.5_0.5_0		0.129133	0.2605	0.0528871
Fam167a	No Effect	0.5_0.5_0		0.231608	0.300693	-0.0506323
Trim35	No Effect	0.5_0.5_0		0.0671138	0.12812	0.00998155
Dpysl2	No Effect	0.5_0.5_0		0.083615	0.148334	0.106272
Ppp2r2a	No Effect	0.5_0.5_0		0.111554	0.135984	0.0354389
Sucla2	No Effect	0.5_0.5_0		0.0965568	0.150867	0.0884068
Siah3	No Effect	0.5_0.5_0		0.192763	0.239759	0.0165529
Gm7232	No Effect	0.5_0.5_0		0.15471	0.266619	0.111145
Msantd4	No Effect	0.5_0.5_0		0.0867443	0.126908	0.102814
Pgr	No Effect	0.5_0.5_0		0.241781	0.308739	0.0542321
Gm16485	No Effect	0.5_0.5_0		0.169347	0.227935	-0.0376853
Sesn3	No Effect	0.5_0.5_0		0.104658	0.156812	0.126035
Cwc15	No Effect	0.5_0.5_0		0.0844434	0.178097	0.0999363
Slc36a4	No Effect	0.5_0.5_0		0.0975899	0.161571	0.0163604
Timm29	No Effect	0.5_0.5_0		0.0648014	0.22735	0.0169471
Sc5d	No Effect	0.5_0.5_0		0.1076	0.128193	0.0701074
Hyou1	No Effect	0.5_0.5_0		0.0678213	0.0945024	0.0232761
Ift46	No Effect	0.5_0.5_0		0.0641971	0.103316	0.0452496
Pafah1b2	No Effect	0.5_0.5_0		0.11669	0.146702	0.0699184
Idh3a	No Effect	0.5_0.5_0		0.0786727	0.109281	0.0334234
Tmem266	No Effect	0.5_0.5_0		0.102349	0.178523	0.101302
Tspan3	No Effect	0.5_0.5_0		0.0687368	0.165469	0.0832368
Senp8	No Effect	0.5_0.5_0		0.138821	0.21761	0.111102
Fem1b	No Effect	0.5_0.5_0		0.0714697	0.150525	0.0410921
Oaz2	No Effect	0.5_0.5_0		0.0570124	0.148931	0.0389414
Snx1	No Effect	0.5_0.5_0		0.0768408	0.135336	0.0728706
Ccpg1os	No Effect	0.5_0.5_0		0.126157	0.184069	-0.0499326
Gclc	No Effect	0.5_0.5_0		0.0621713	0.0953734	0.0676719
Eef1a1	No Effect	0.5_0.5_0		0.0838425	0.193503	0.00825605
Morf4l1	No Effect	0.5_0.5_0		0.0898404	0.168838	0.0766276
Copb2	No Effect	0.5_0.5_0		0.0663886	0.120867	0.029225
Cdv3	No Effect	0.5_0.5_0		0.0705392	0.165294	0.046954
Wdr82	No Effect	0.5_0.5_0		0.0755824	0.212304	0.0557264
Wdr6	No Effect	0.5_0.5_0		0.135679	0.256149	0.0303595
Prkar2a	No Effect	0.5_0.5_0		0.0972403	0.171847	0.028771
Lrrfip2	No Effect	0.5_0.5_0		0.0822366	0.127986	-0.0121248
Dync1li1	No Effect	0.5_0.5_0		0.0703753	0.132931	0.0725564
Sec22c	No Effect	0.5_0.5_0		0.0848649	0.11646	-0.00223859
Drg1	No Effect	0.5_0.5_0		0.0943289	0.197598	0.0432557
Eif4enif1	No Effect	0.5_0.5_0		0.0734461	0.0696818	-0.0504474
Ykt6	No Effect	0.5_0.5_0		0.0580133	0.116105	0.0297551
Ppia	No Effect	0.5_0.5_0		0.0734186	0.164332	0.0136425
Grb10	No Effect	0.5_0.5_0		0.18169	0.233555	0.154967
Zrsr1	No Effect	0.5_0.5_0		0.129281	0.206981	0.0570105
Cfap36	No Effect	0.5_0.5_0		0.0923521	0.187821	0.087788
Asb3	No Effect	0.5_0.5_0		0.108565	0.170892	0.0833938
Chac2	No Effect	0.5_0.5_0		0.146516	0.217635	-0.0466945
Nsg2	No Effect	0.5_0.5_0		0.0727024	0.208636	0.0150387
Fbxw11	No Effect	0.5_0.5_0		0.075313	0.120201	-0.0136626
Npm1	No Effect	0.5_0.5_0		0.108557	0.211803	0.113393
Rars	No Effect	0.5_0.5_0		0.0792568	0.201008	0.0700054
Ublcp1	No Effect	0.5_0.5_0		0.0987475	0.138462	0.0760084
Sqstm1	No Effect	0.5_0.5_0		0.0707255	0.162511	0.0395952
Hspa4	No Effect	0.5_0.5_0		0.0808326	0.137072	0.0632129
Kif3a	No Effect	0.5_0.5_0		0.0620057	0.0891006	0.03186
Mrpl22	No Effect	0.5_0.5_0		0.120735	0.215732	0.068976
2810021J22Rik	No Effect	0.5_0.5_0		0.0782149	0.136324	0.0131291
Ubb	No Effect	0.5_0.5_0		0.0652244	0.212437	-0.00928766
Map2k4	No Effect	0.5_0.5_0		0.0892012	0.112162	0.0462272
Pafah1b1	No Effect	0.5_0.5_0		0.090727	0.157499	0.0563342
Gm12337	No Effect	0.5_0.5_0		0.198758	0.275034	0.206895
Ywhae	No Effect	0.5_0.5_0		0.0739232	0.165321	0.0609588
Glod4	No Effect	0.5_0.5_0		0.104667	0.118752	0.061118
Gosr1	No Effect	0.5_0.5_0		0.0642445	0.131353	-0.00690764
Blmh	No Effect	0.5_0.5_0		0.0784608	0.214212	0.0351661
Ggnbp2	No Effect	0.5_0.5_0		0.0729862	0.122088	0.0519791
Vmp1	No Effect	0.5_0.5_0		0.0990569	0.119474	0.0925598
Kat7	No Effect	0.5_0.5_0		0.0636388	0.108995	0.0204457
Slc35b1	No Effect	0.5_0.5_0		0.0625842	0.131071	0.066509
Kpnb1	No Effect	0.5_0.5_0		0.0655815	0.0795267	0.0170945
Ormdl3	No Effect	0.5_0.5_0		0.073563	0.220245	0.0767248
Hap1	No Effect	0.5_0.5_0		0.177669	0.299539	0.12875
Vat1	No Effect	0.5_0.5_0		0.188192	0.330723	0.147513
Ccdc103	No Effect	0.5_0.5_0		0.181281	0.292416	0.0975736
Arf2	No Effect	0.5_0.5_0		0.0773288	0.17471	0.0606076
Ccdc47	No Effect	0.5_0.5_0		0.0756831	0.116657	0.0476749
Ddx42	No Effect	0.5_0.5_0		0.0640583	0.12433	0.0442756
Prkar1a	No Effect	0.5_0.5_0		0.0979422	0.19914	0.0444937
Timp2	No Effect	0.5_0.5_0		0.101719	0.20371	-0.0756695
Gaa	No Effect	0.5_0.5_0		0.160456	0.251069	0.0744434
Wdr45b	No Effect	0.5_0.5_0		0.0774787	0.158455	0.0131678
Gdi2	No Effect	0.5_0.5_0		0.0720679	0.130088	0.075018
Idi1	No Effect	0.5_0.5_0		0.191346	0.311485	0.0870856
Psma2	No Effect	0.5_0.5_0		0.0662186	0.163445	0.083541
Gm9512	No Effect	0.5_0.5_0		0.129949	0.233856	0.0731613
Vps41	No Effect	0.5_0.5_0		0.0685776	0.0927764	0.0146135
Epdr1	No Effect	0.5_0.5_0		0.0726843	0.204032	0.051211
Ippk	No Effect	0.5_0.5_0		0.143015	0.290669	-0.0257858
Arl10	No Effect	0.5_0.5_0		0.140708	0.279236	0.120891
Ubqln1	No Effect	0.5_0.5_0		0.101986	0.128049	0.0749233
Hnrnpk	No Effect	0.5_0.5_0		0.0753317	0.147065	0.067792
Mfsd14b	No Effect	0.5_0.5_0		0.122869	0.167687	0.120291
Ptdss1	No Effect	0.5_0.5_0		0.0542352	0.1008	0.0213506
Nsun2	No Effect	0.5_0.5_0		0.071126	0.119777	0.0402933
Sdha	No Effect	0.5_0.5_0		0.0543062	0.0813602	0.0401798
2210408I21Rik	No Effect	0.5_0.5_0		0.192303	0.201149	-0.110068
Hmgcr	No Effect	0.5_0.5_0		0.0822945	0.190709	0.00424133
Fam169a	No Effect	0.5_0.5_0		0.121701	0.149407	0.107814
Nsa2	No Effect	0.5_0.5_0		0.11719	0.178009	0.0440347
Hmgcs1	No Effect	0.5_0.5_0		0.17548	0.231732	0.0892274
Ddx1	No Effect	0.5_0.5_0		0.0891686	0.176711	0.0810706
Pdia6	No Effect	0.5_0.5_0		0.0913367	0.208377	0.10272
Odc1	No Effect	0.5_0.5_0		0.184819	0.271729	0.113719
Cpsf3	No Effect	0.5_0.5_0		0.0676302	0.0871153	0.0748723
Ywhaq	No Effect	0.5_0.5_0		0.119657	0.174841	0.137648
Gm47441	No Effect	0.5_0.5_0		0.152915	0.222601	0.0374758
Adi1	No Effect	0.5_0.5_0		0.132146	0.186855	0.143839
Efcab10	No Effect	0.5_0.5_0		0.232873	0.265573	0.0630526
Lrrn3	No Effect	0.5_0.5_0		0.12003	0.203992	0.0823042
Fam177a	No Effect	0.5_0.5_0		0.10713	0.150688	0.115919
Srp54b	No Effect	0.5_0.5_0		0.137353	0.281663	0.154159
1700047I17Rik2	No Effect	0.5_0.5_0		0.108283	0.152755	0.115075
Srp54c	No Effect	0.5_0.5_0		0.154216	0.231804	0.103224
Psma6	No Effect	0.5_0.5_0		0.0828639	0.217092	0.0882764
Klhdc2	No Effect	0.5_0.5_0		0.0779709	0.147926	0.0850665
Atl1	No Effect	0.5_0.5_0		0.0772578	0.16975	0.0123614
Tmx1	No Effect	0.5_0.5_0		0.12807	0.171422	0.140158
Sgpp1	No Effect	0.5_0.5_0		0.142567	0.190362	0.135734
Fntb	No Effect	0.5_0.5_0		0.0735109	0.229294	0.0159431
Gphn	No Effect	0.5_0.5_0		0.0688963	0.0963412	0.0482612
Rdh11	No Effect	0.5_0.5_0		0.068845	0.119844	0.0485377
Slc8a3	No Effect	0.5_0.5_0		0.144542	0.202319	0.0581723
Lin52	No Effect	0.5_0.5_0		0.0594303	0.155674	0.056874
Nrxn3	No Effect	0.5_0.5_0		0.0975179	0.139053	0.0269913
Ddx24	No Effect	0.5_0.5_0		0.0904494	0.198913	0.0447171
Tmem179	No Effect	0.5_0.5_0		0.0964725	0.288671	0.0100755
Tmem196	No Effect	0.5_0.5_0		0.271295	0.350953	0.104854
Prkaa1	No Effect	0.5_0.5_0		0.128626	0.1158	0.0683968
Ttc33	No Effect	0.5_0.5_0		0.113734	0.187698	0.11143
Zfr	No Effect	0.5_0.5_0		0.125673	0.173864	0.0569379
Golph3	No Effect	0.5_0.5_0		0.119868	0.148666	0.0658252
Cct5	No Effect	0.5_0.5_0		0.0863117	0.243074	0.0680128
Ankrd46	No Effect	0.5_0.5_0		0.0885526	0.157648	-0.0530174
Slc25a32	No Effect	0.5_0.5_0		0.0993279	0.16742	0.105183
Eif3e	No Effect	0.5_0.5_0		0.121245	0.202308	0.105556
Ebag9	No Effect	0.5_0.5_0		0.116095	0.133485	0.0136245
Eif3h	No Effect	0.5_0.5_0		0.0584677	0.13055	0.0302079
Fam91a1	No Effect	0.5_0.5_0		0.105887	0.106094	0.0341596
Sqle	No Effect	0.5_0.5_0		0.136948	0.198592	0.00225112
Myc	No Effect	0.5_0.5_0		0.127952	0.223929	-0.00493902
Lrrc6	No Effect	0.5_0.5_0		0.243075	0.374584	0.077405
Fam118a	No Effect	0.5_0.5_0		0.0818136	0.238275	0.0724499
Atxn10	No Effect	0.5_0.5_0		0.0880514	0.190935	0.0761839
Cpne8	No Effect	0.5_0.5_0		0.128367	0.291159	0.0294285
Tuba1a	No Effect	0.5_0.5_0		0.0700136	0.162936	0.0338274
Acvr1b	No Effect	0.5_0.5_0		0.0730138	0.132183	-0.00224137
Eif4b	No Effect	0.5_0.5_0		0.0656189	0.119728	-0.0483024
Gm21178	No Effect	0.5_0.5_0		0.141583	0.264782	0.15572
Hmox2	No Effect	0.5_0.5_0		0.107412	0.22557	0.0781116
Ufd1	No Effect	0.5_0.5_0		0.0480898	0.148105	0.0430181
Eif4a2	No Effect	0.5_0.5_0		0.117197	0.204752	0.105131
Bcl6	No Effect	0.5_0.5_0		0.176096	0.321573	0.134991
AC115954.1	No Effect	0.5_0.5_0		0.177439	0.274105	0.00308566
Ncbp2	No Effect	0.5_0.5_0		0.0618327	0.143955	0.0671532
Rnf168	No Effect	0.5_0.5_0		0.0965777	0.121501	0.070639
Snx4	No Effect	0.5_0.5_0		0.0962165	0.177576	0.0143648
Dirc2	No Effect	0.5_0.5_0		0.0681586	0.124824	0.0621847
Atg3	No Effect	0.5_0.5_0		0.126677	0.163964	0.055257
Gm6767	No Effect	0.5_0.5_0		0.199653	0.232802	0.03259
Zbtb11	No Effect	0.5_0.5_0		0.105326	0.183855	0.0449684
Pcnp	No Effect	0.5_0.5_0		0.143931	0.155611	0.0857087
Tfg	No Effect	0.5_0.5_0		0.115053	0.119362	0.0428074
Hspa13	No Effect	0.5_0.5_0		0.144372	0.178898	0.0906229
Mrpl39	No Effect	0.5_0.5_0		0.0773786	0.116289	0.0774774
App	No Effect	0.5_0.5_0		0.10547	0.127747	-0.0184021
Grik1	No Effect	0.5_0.5_0		0.219056	0.340088	0.191111
Tmem50b	No Effect	0.5_0.5_0		0.0720444	0.13776	0.0223585
B3galt5	No Effect	0.5_0.5_0		0.2267	0.268385	0.10038
Acat2	No Effect	0.5_0.5_0		0.0873258	0.201214	0.043592
Fkbp5	No Effect	0.5_0.5_0		0.187521	0.273843	-0.0366798
Abcg1	No Effect	0.5_0.5_0		0.0828634	0.112693	0.0509694
CT485613.4	No Effect	0.5_0.5_0		0.144495	0.228061	0.128923
Fkbpl	No Effect	0.5_0.5_0		0.157939	0.214401	0.0291797
Enpp5	No Effect	0.5_0.5_0		0.0759509	0.113035	0.0381244
Cdc5l	No Effect	0.5_0.5_0		0.0688552	0.148376	0.0704391
Hsp90ab1	No Effect	0.5_0.5_0		0.0811674	0.148919	0.0409981
Pja2	No Effect	0.5_0.5_0		0.106768	0.149345	0.0189015
Vapa	No Effect	0.5_0.5_0		0.114419	0.160421	0.0915555
Zbtb14	No Effect	0.5_0.5_0		0.0885265	0.186823	0.0119449
Gm4707	No Effect	0.5_0.5_0		0.203197	0.335533	0.0674868
Qpct	No Effect	0.5_0.5_0		0.203873	0.262461	0.102791
Dync2li1	No Effect	0.5_0.5_0		0.105603	0.201279	0.0963217
Mcfd2	No Effect	0.5_0.5_0		0.0783749	0.202769	0.0781782
Msh2	No Effect	0.5_0.5_0		0.0854282	0.146402	0.0793959
Ppp1r21	No Effect	0.5_0.5_0		0.080293	0.103086	0.0638669
Cul2	No Effect	0.5_0.5_0		0.11435	0.210038	0.0991815
Rab18	No Effect	0.5_0.5_0		0.0940231	0.137349	0.104301
Usp14	No Effect	0.5_0.5_0		0.157917	0.207387	0.102198
Ttc39c	No Effect	0.5_0.5_0		0.136852	0.339591	0.0194359
Impact	No Effect	0.5_0.5_0		0.131216	0.186475	0.154768
Cdh2	No Effect	0.5_0.5_0		0.0826797	0.114711	0.00885119
Reep5	No Effect	0.5_0.5_0		0.0758802	0.143029	0.0665633
Hspa9	No Effect	0.5_0.5_0		0.0609991	0.0994273	0.0700241
Matr3	No Effect	0.5_0.5_0		0.15708	0.221217	0.115614
Ube2d2a	No Effect	0.5_0.5_0		0.108791	0.176405	0.0892288
Ndfip1	No Effect	0.5_0.5_0		0.0834404	0.18683	0.0993586
Eif1a	No Effect	0.5_0.5_0		0.119177	0.16779	0.0862673
Snx2	No Effect	0.5_0.5_0		0.0900717	0.151476	0.0671863
Minar2	No Effect	0.5_0.5_0		0.174041	0.354834	0.180328
Grpel2	No Effect	0.5_0.5_0		0.0994227	0.224223	0.0696213
Txnl1	No Effect	0.5_0.5_0		0.0889988	0.131418	0.104501
Elac1	No Effect	0.5_0.5_0		0.102164	0.149776	0.0763075
Gstp1	No Effect	0.5_0.5_0		0.105278	0.260277	0.0708575
Gstp2	No Effect	0.5_0.5_0		0.133517	0.261785	0.0728606
Sf3b2	No Effect	0.5_0.5_0		0.055564	0.111588	0.0287864
Stip1	No Effect	0.5_0.5_0		0.0919669	0.180695	0.100355
Rtn3	No Effect	0.5_0.5_0		0.0780717	0.138687	0.0644785
Hnrnpul2	No Effect	0.5_0.5_0		0.0600806	0.0955183	0.0496769
Gm5513	No Effect	0.5_0.5_0		0.190614	0.313381	-0.0230949
1110059E24Rik	No Effect	0.5_0.5_0		0.103372	0.178256	0.11544
Pum3	No Effect	0.5_0.5_0		0.0835474	0.115487	0.0670163
Rcl1	No Effect	0.5_0.5_0		0.0904257	0.165915	0.0324388
Atad1	No Effect	0.5_0.5_0		0.0860979	0.131823	0.0759967
Armh3	No Effect	0.5_0.5_0		0.0985878	0.229742	0.0173754
Nolc1	No Effect	0.5_0.5_0		0.0745506	0.116022	0.00360076
Sfr1	No Effect	0.5_0.5_0		0.117128	0.196016	0.0794332
Smc3	No Effect	0.5_0.5_0		0.102238	0.162824	0.0721093
Pdcd4	No Effect	0.5_0.5_0		0.146647	0.347351	0.0592542
Eif3a	No Effect	0.5_0.5_0		0.0914259	0.132398	0.0356704
Tcea1	No Effect	0.5_0.5_0.5		0.12144	0.159826	0.140123
Rpl12-ps1	No Effect	0.5_0.5_0.5		0.205517	0.279327	0.368941
Hspd1	No Effect	0.5_0.5_0.5		0.0930894	0.169296	0.103516
Wdr12	No Effect	0.5_0.5_0.5		0.0786573	0.125043	0.101649
Ncl	No Effect	0.5_0.5_0.5		0.0965362	0.169493	0.0964876
Gm7895	No Effect	0.5_0.5_0.5		0.161703	0.263192	0.179238
Uchl5	No Effect	0.5_0.5_0.5		0.167072	0.198304	0.221269
Trmt1l	No Effect	0.5_0.5_0.5		0.0562363	0.132172	0.0954247
Cacybp	No Effect	0.5_0.5_0.5		0.154956	0.18975	0.17587
Gas5	No Effect	0.5_0.5_0.5		0.115186	0.171722	0.150535
Tiprl	No Effect	0.5_0.5_0.5		0.080584	0.162892	0.127946
Sccpdh	No Effect	0.5_0.5_0.5		0.296201	0.298963	0.232138
Acbd3	No Effect	0.5_0.5_0.5		0.0576008	0.107083	0.16749
Bpnt1	No Effect	0.5_0.5_0.5		0.130095	0.136115	0.103835
Prpf18	No Effect	0.5_0.5_0.5		0.05835	0.124092	0.0876367
Upf2	No Effect	0.5_0.5_0.5		0.14028	0.226365	0.149169
Rbm17	No Effect	0.5_0.5_0.5		0.0707939	0.148231	0.114996
Set	No Effect	0.5_0.5_0.5		0.0881057	0.147582	0.10273
Hspa5	No Effect	0.5_0.5_0.5		0.184117	0.243844	0.276076
Ssb	No Effect	0.5_0.5_0.5		0.119551	0.194756	0.137944
Fbxo3	No Effect	0.5_0.5_0.5		0.122383	0.186268	0.155407
Pdia3	No Effect	0.5_0.5_0.5		0.0985255	0.148459	0.143127
Eif2s2	No Effect	0.5_0.5_0.5		0.114845	0.206211	0.132327
Dbndd2	No Effect	0.5_0.5_0.5		0.301546	0.317196	0.320659
Fundc1	No Effect	0.5_0.5_0.5		0.101824	0.173034	0.155163
Araf	No Effect	0.5_0.5_0.5		0.0814676	0.165585	0.102359
Upf3b	No Effect	0.5_0.5_0.5		0.133968	0.166873	0.224723
Gm14681	No Effect	0.5_0.5_0.5		0.152438	0.218942	0.203131
Gprasp1	No Effect	0.5_0.5_0.5		0.142677	0.271755	0.129452
Gprasp2	No Effect	0.5_0.5_0.5		0.161148	0.216128	0.221409
Rragb	No Effect	0.5_0.5_0.5		0.153537	0.258949	0.153248
Fxr1	No Effect	0.5_0.5_0.5		0.138174	0.177579	0.119648
Rps3a1	No Effect	0.5_0.5_0.5		0.0822256	0.161958	0.11008
Rbm8a	No Effect	0.5_0.5_0.5		0.0838612	0.102317	0.117663
Dph5	No Effect	0.5_0.5_0.5		0.117286	0.217237	0.127006
Mettl14	No Effect	0.5_0.5_0.5		0.0812562	0.0979256	0.0882385
Metap1	No Effect	0.5_0.5_0.5		0.128474	0.180638	0.104189
Dnajb4	No Effect	0.5_0.5_0.5		0.114362	0.162962	0.13788
Otud6b	No Effect	0.5_0.5_0.5		0.111623	0.177815	0.126007
Dnaja1	No Effect	0.5_0.5_0.5		0.14348	0.223192	0.16653
Chmp5	No Effect	0.5_0.5_0.5		0.0823507	0.148475	0.142131
Vcp	No Effect	0.5_0.5_0.5		0.0426915	0.129533	0.0665279
Prdx1	No Effect	0.5_0.5_0.5		0.0952293	0.164479	0.144072
Pnrc2	No Effect	0.5_0.5_0.5		0.0939103	0.19878	0.170829
Minos1	No Effect	0.5_0.5_0.5		0.0668056	0.161418	0.112986
Kazn	No Effect	0.5_0.5_0.5		0.136364	0.184825	0.170125
Smarca5-ps	No Effect	0.5_0.5_0.5		0.242324	0.351698	0.364747
Xrcc2	No Effect	0.5_0.5_0.5		0.186707	0.250704	0.295408
Rufy3	No Effect	0.5_0.5_0.5		0.0652765	0.107639	0.104556
Uso1	No Effect	0.5_0.5_0.5		0.0859711	0.0794953	0.0765374
Sgsm1	No Effect	0.5_0.5_0.5		0.109599	0.134613	0.139248
Gpn3	No Effect	0.5_0.5_0.5		0.123442	0.190741	0.17513
Cbx3	No Effect	0.5_0.5_0.5		0.0945831	0.154004	0.132924
Tax1bp1	No Effect	0.5_0.5_0.5		0.076698	0.106545	0.106075
Nap1l5	No Effect	0.5_0.5_0.5		0.255973	0.35387	0.306623
Gm6210	No Effect	0.5_0.5_0.5		0.143253	0.22905	0.158453
Ptges3-ps	No Effect	0.5_0.5_0.5		0.105845	0.317299	0.208018
Rpn1	No Effect	0.5_0.5_0.5		0.0630435	0.114579	0.0812862
Uba3	No Effect	0.5_0.5_0.5		0.0959345	0.108856	0.141683
Fkbp4	No Effect	0.5_0.5_0.5		0.089383	0.184783	0.157824
Strap	No Effect	0.5_0.5_0.5		0.0759935	0.168839	0.0991254
Usp29	No Effect	0.5_0.5_0.5		0.269307	0.365406	0.302386
Lsm14a	No Effect	0.5_0.5_0.5		0.0915344	0.138124	0.0716533
Tsg101	No Effect	0.5_0.5_0.5		0.14097	0.193887	0.0992735
Sh3gl3	No Effect	0.5_0.5_0.5		0.19053	0.336793	0.154465
Mesd	No Effect	0.5_0.5_0.5		0.108319	0.264064	0.118882
Spcs2	No Effect	0.5_0.5_0.5		0.0982712	0.182422	0.143045
Nsmce4a	No Effect	0.5_0.5_0.5		0.094689	0.159015	0.130947
Tspyl1	No Effect	0.5_0.5_0.5		0.0650612	0.150379	0.095667
Amd1	No Effect	0.5_0.5_0.5		0.0991495	0.212694	0.0977123
Ddx50	No Effect	0.5_0.5_0.5		0.0701181	0.0965831	0.111451
Fbxo7	No Effect	0.5_0.5_0.5		0.0687848	0.0951867	0.0990859
Hsp90b1	No Effect	0.5_0.5_0.5		0.103199	0.13237	0.136752
Naca	No Effect	0.5_0.5_0.5		0.0850535	0.203719	0.100541
Sarnp	No Effect	0.5_0.5_0.5		0.128752	0.189859	0.211796
Spock3	No Effect	0.5_0.5_0.5		0.213496	0.344395	0.257497
Smarca5	No Effect	0.5_0.5_0.5		0.142051	0.213308	0.185729
Terf2ip	No Effect	0.5_0.5_0.5		0.0917714	0.200949	0.116297
Hnrnpc	No Effect	0.5_0.5_0.5		0.103294	0.176052	0.10532
Gm5801	No Effect	0.5_0.5_0.5		0.187357	0.317858	0.281213
Fez1	No Effect	0.5_0.5_0.5		0.108009	0.223133	0.109582
Hspa8	No Effect	0.5_0.5_0.5		0.135429	0.205758	0.103555
Bbs4	No Effect	0.5_0.5_0.5		0.114969	0.195145	0.149992
Celf6	No Effect	0.5_0.5_0.5		0.133941	0.202436	0.13662
Lrrc49	No Effect	0.5_0.5_0.5		0.116645	0.1279	0.131439
Lysmd2	No Effect	0.5_0.5_0.5		0.10626	0.197295	0.11792
Gm5619	No Effect	0.5_0.5_0.5		0.196385	0.221433	0.249431
Armc8	No Effect	0.5_0.5_0.5		0.080584	0.180418	0.0950761
C1d	No Effect	0.5_0.5_0.5		0.0950379	0.188787	0.192747
Aftph	No Effect	0.5_0.5_0.5		0.081688	0.14964	0.0905179
G3bp1	No Effect	0.5_0.5_0.5		0.0579597	0.0759759	0.0542911
Gm12346	No Effect	0.5_0.5_0.5		0.10383	0.171624	0.163295
Gdpd1	No Effect	0.5_0.5_0.5		0.104287	0.147365	0.0993496
Dnajc7	No Effect	0.5_0.5_0.5		0.0754244	0.134456	0.101448
Psmd12	No Effect	0.5_0.5_0.5		0.0831227	0.156145	0.115058
Gtpbp4	No Effect	0.5_0.5_0.5		0.0993149	0.178886	0.124894
Gkap1	No Effect	0.5_0.5_0.5		0.106773	0.143793	0.214252
Xrcc4	No Effect	0.5_0.5_0.5		0.179244	0.16154	0.156157
Mtrex	No Effect	0.5_0.5_0.5		0.089777	0.0957304	0.0934093
E2f6	No Effect	0.5_0.5_0.5		0.0649482	0.183133	0.127047
Eapp	No Effect	0.5_0.5_0.5		0.0684378	0.14537	0.10239
Kcnk13	No Effect	0.5_0.5_0.5		0.232125	0.329868	0.262154
Gskip	No Effect	0.5_0.5_0.5		0.119365	0.233732	0.134935
Setd3	No Effect	0.5_0.5_0.5		0.0504037	0.102706	0.0691854
Hsp90aa1	No Effect	0.5_0.5_0.5		0.116336	0.147576	0.12435
Brix1	No Effect	0.5_0.5_0.5		0.123999	0.232495	0.17848
Rps6-ps1	No Effect	0.5_0.5_0.5		0.272355	0.319283	0.234511
Nmral1	No Effect	0.5_0.5_0.5		0.317906	0.335644	0.299594
Tra2b	No Effect	0.5_0.5_0.5		0.0934802	0.163644	0.145452
Cd200	No Effect	0.5_0.5_0.5		0.150438	0.270604	0.145637
Cct8	No Effect	0.5_0.5_0.5		0.0969606	0.19055	0.11502
Tfb1m	No Effect	0.5_0.5_0.5		0.170677	0.165925	0.304909
Agpat4	No Effect	0.5_0.5_0.5		0.100248	0.189315	0.107796
Tcp1	No Effect	0.5_0.5_0.5		0.121267	0.224451	0.0982518
Srsf3	No Effect	0.5_0.5_0.5		0.106576	0.126789	0.177349
Zfp811	No Effect	0.5_0.5_0.5		0.130997	0.285988	0.343507
Ik	No Effect	0.5_0.5_0.5		0.071615	0.122325	0.0809855
Phax	No Effect	0.5_0.5_0.5		0.0795597	0.197847	0.113385
Snhg1	No Effect	0.5_0.5_0.5		0.148331	0.202959	0.172002
Abhd17b	No Effect	0.5_0.5_0.5		0.15959	0.210524	0.17171
Jak2	No Effect	0.5_0.5_0.5		0.0726057	0.114151	0.122547
Nt5c2	No Effect	0.5_0.5_0.5		0.0776499	0.0821926	0.0648378
Bbip1	No Effect	0.5_0.5_0.5		0.0697368	0.0918089	0.114944
Ercc5	No Effect	-0.5_0_0		-0.0748452	-0.060344	-0.0193845
Pth2r	No Effect	-0.5_0_0		-0.260887	0.0366179	-0.148318
Zfand2b	No Effect	-0.5_0_0		-0.123028	-0.0360193	-0.0884995
Des	No Effect	-0.5_0_0		-0.377112	-0.453362	-0.0939067
Mroh2a	No Effect	-0.5_0_0		-0.151476	-0.157594	0.0939611
Kdsr	No Effect	-0.5_0_0		-0.0765793	-0.0783125	-0.0196627
Pm20d1	No Effect	-0.5_0_0		-0.303239	-0.373296	-0.207238
Gpr37l1	No Effect	-0.5_0_0		-0.107106	-0.097368	-0.0345092
Glul	No Effect	-0.5_0_0		-0.0836744	-0.103379	-0.0472715
Dusp23	No Effect	-0.5_0_0		-0.192743	-0.0236132	-0.100733
43526	No Effect	-0.5_0_0		-0.0976536	-0.0826203	-1.65433e-05
C130074G19Rik	No Effect	-0.5_0_0		-0.195362	-0.168425	-0.150014
Gm8407	No Effect	-0.5_0_0		-0.210379	0.0346237	0.0731162
Gm32200	No Effect	-0.5_0_0		-0.315301	-0.290911	-0.422256
Traf5	No Effect	-0.5_0_0		-0.237929	-0.14061	-0.0254603
Gm2367	No Effect	-0.5_0_0		-0.366593	-0.163026	-0.181723
Card9	No Effect	-0.5_0_0		-0.220125	-0.158057	0.0191627
Fam163b	No Effect	-0.5_0_0		-0.178807	-0.129297	-0.0405697
Ttf1	No Effect	-0.5_0_0		-0.0789892	-0.0821488	-0.0275734
Ptges	No Effect	-0.5_0_0		-0.233149	-0.265797	-0.17243
Ncs1	No Effect	-0.5_0_0		-0.0851503	-0.0928181	-0.0634811
Fam78a	No Effect	-0.5_0_0		-0.204602	-0.0413297	-0.21707
1110008P14Rik	No Effect	-0.5_0_0		-0.175048	-0.166503	-0.1086
Sh2d3c	No Effect	-0.5_0_0		-0.169347	0.0343755	-0.140628
Ptrh1	No Effect	-0.5_0_0		-0.181827	-0.0316809	-0.169991
Stom	No Effect	-0.5_0_0		-0.245583	-0.203282	-0.0913168
Ptgs1	No Effect	-0.5_0_0		-0.13321	-0.114086	-0.13291
Acvr1	No Effect	-0.5_0_0		-0.118862	-0.15161	-0.136695
Gm13558	No Effect	-0.5_0_0		-0.236461	0.0120928	0.0987829
Chn1os3	No Effect	-0.5_0_0		-0.195445	-0.249728	-0.211008
Fjx1	No Effect	-0.5_0_0		-0.174734	-0.152698	-0.0368154
BB218582	No Effect	-0.5_0_0		-0.286054	-0.187936	0.0355058
Bmf	No Effect	-0.5_0_0		-0.201034	-0.214183	-0.152854
Blvra	No Effect	-0.5_0_0		-0.073947	-0.0607299	-0.0997311
1810024B03Rik	No Effect	-0.5_0_0		-0.273032	0.0887653	-0.210248
Ttl	No Effect	-0.5_0_0		-0.0931559	-0.0976495	-0.0621211
Gm4430	No Effect	-0.5_0_0		-0.197239	-0.18933	0.0633673
Lzts3	No Effect	-0.5_0_0		-0.146249	-0.154858	-0.0235084
Mcts2	No Effect	-0.5_0_0		-0.0899447	-0.042415	-0.0165356
1700003F12Rik	No Effect	-0.5_0_0		-0.32481	-0.24614	0.107154
Zfp341	No Effect	-0.5_0_0		-0.132395	-0.0361269	-0.115349
Myh7b	No Effect	-0.5_0_0		-0.145373	-0.15841	-0.128097
Tgm2	No Effect	-0.5_0_0		-0.281152	-0.286105	-0.196144
Pkig	No Effect	-0.5_0_0		-0.149551	-0.0589769	-0.0615022
Ptpn1	No Effect	-0.5_0_0		-0.0804924	-0.0714965	-0.107797
Pard6b	No Effect	-0.5_0_0		-0.166719	-0.0344024	-0.186504
Mtg2	No Effect	-0.5_0_0		-0.0916913	-0.0956589	0.0547935
Ndp	No Effect	-0.5_0_0		-0.137746	0.0209127	0.0659282
Stard8	No Effect	-0.5_0_0		-0.352981	-0.211967	-0.275276
Tmem164	No Effect	-0.5_0_0		-0.160782	-0.0653494	-0.0801103
Gm37123	No Effect	-0.5_0_0		-0.226763	-0.333044	-0.0251549
Elf2	No Effect	-0.5_0_0		-0.0639391	-0.0616385	-0.0670395
Erich6	No Effect	-0.5_0_0		-0.179141	-0.152668	0.151974
Mex3a	No Effect	-0.5_0_0		-0.165702	0.00484423	-0.0524752
Muc1	No Effect	-0.5_0_0		-0.272167	-0.184703	-0.185175
She	No Effect	-0.5_0_0		-0.215244	-0.236761	-0.191916
S100a10	No Effect	-0.5_0_0		-0.164678	-0.189595	-0.0469414
Hist2h2be	No Effect	-0.5_0_0		-0.134341	-0.130929	0.0743881
Itga10	No Effect	-0.5_0_0		-0.278389	-0.255691	0.181678
Fmo5	No Effect	-0.5_0_0		-0.180372	-0.222655	-0.0939189
Hmgcs2	No Effect	-0.5_0_0		-0.36586	-0.306296	-0.210246
Vangl1	No Effect	-0.5_0_0		-0.181452	-0.171776	-0.133766
Sypl2	No Effect	-0.5_0_0		-0.240906	-0.162255	-0.183342
Casp6	No Effect	-0.5_0_0		-0.149374	-0.0643313	-0.0274539
Cyp2u1	No Effect	-0.5_0_0		-0.124509	-0.0761975	0.0362434
Bank1	No Effect	-0.5_0_0		-0.293208	-0.200423	-0.347886
Ddit4l	No Effect	-0.5_0_0		-0.298456	-0.159771	-0.27157
Gbp5	No Effect	-0.5_0_0		-0.356661	-0.310451	-0.1041
AI115009	No Effect	-0.5_0_0		-0.378538	-0.225732	-0.319379
Ptger3	No Effect	-0.5_0_0		-0.24325	-0.162617	-0.141297
Ripk2	No Effect	-0.5_0_0		-0.124774	-0.0857237	-0.00332558
Mms22l	No Effect	-0.5_0_0		-0.319229	-0.27692	-0.180908
Dnajb5	No Effect	-0.5_0_0		-0.113643	-0.0777698	-0.0589616
Pigo	No Effect	-0.5_0_0		-0.0841896	-0.0856944	-0.00273953
Glipr2	No Effect	-0.5_0_0		-0.192375	-0.173471	-0.0175209
Ptgr1	No Effect	-0.5_0_0		-0.369958	-0.229829	-0.210457
0610037L13Rik	No Effect	-0.5_0_0		-0.0772675	-0.038044	-0.0439116
B4galt2	No Effect	-0.5_0_0		-0.103822	-0.0667119	-0.0631525
Zfp69	No Effect	-0.5_0_0		-0.250045	-0.0317417	-0.133641
Tmem39b	No Effect	-0.5_0_0		-0.0969105	0.0166208	-0.068112
Grrp1	No Effect	-0.5_0_0		-0.277119	-0.264509	-0.209573
Slc30a2	No Effect	-0.5_0_0		-0.25439	-0.162863	-0.186196
Man1c1	No Effect	-0.5_0_0		-0.13146	-0.159168	-0.0714373
Id3	No Effect	-0.5_0_0		-0.221408	-0.0189642	0.0934994
C1qc	No Effect	-0.5_0_0		-0.12723	-0.0103107	0.00129123
2810405F17Rik	No Effect	-0.5_0_0		-0.177904	-0.0553621	0.102171
Alpl	No Effect	-0.5_0_0		-0.32051	-0.231592	-0.194633
Nbl1	No Effect	-0.5_0_0		-0.283694	-0.146413	-0.298817
Efhd2	No Effect	-0.5_0_0		-0.0787085	-0.0787425	-0.00809983
Tnfrsf1b	No Effect	-0.5_0_0		-0.153837	-0.0654881	-0.107759
Ube4bos3	No Effect	-0.5_0_0		-0.257794	-0.353118	-0.183565
Klhl21	No Effect	-0.5_0_0		-0.0867376	0.0899815	-0.0864607
Tnfrsf14	No Effect	-0.5_0_0		-0.372298	-0.304353	-0.185458
Hes5	No Effect	-0.5_0_0		-0.195488	-0.0866896	-0.00429462
Pex10	No Effect	-0.5_0_0		-0.102112	0.00228141	-0.0869643
Gabrd	No Effect	-0.5_0_0		-0.260386	-0.00146383	-0.182356
5830444B04Rik	No Effect	-0.5_0_0		-0.319581	-0.307184	-0.187854
Gsap	No Effect	-0.5_0_0		-0.198574	-0.200335	-0.175967
Abcb8	No Effect	-0.5_0_0		-0.0597676	-0.0236755	-0.0464927
Garem2	No Effect	-0.5_0_0		-0.130446	-0.124603	-0.0669292
Gm2420	No Effect	-0.5_0_0		-0.236072	-0.0682017	-0.00877768
Fam53a	No Effect	-0.5_0_0		-0.0984629	-0.0640538	-0.0352899
Trmt44	No Effect	-0.5_0_0		-0.127652	-0.151048	-0.110303
Htra3	No Effect	-0.5_0_0		-0.329519	-0.291332	-0.151133
Evc2	No Effect	-0.5_0_0		-0.136329	-0.0871403	-0.0670547
Nwd2	No Effect	-0.5_0_0		-0.231224	-0.0430964	-0.306172
Pgm2	No Effect	-0.5_0_0		-0.098087	-0.105656	-0.057219
Thap6	No Effect	-0.5_0_0		-0.137762	-0.164715	0.0428644
Anxa3	No Effect	-0.5_0_0		-0.210087	-0.144665	-0.00490574
Prkg2	No Effect	-0.5_0_0		-0.293764	-0.220265	-0.0798808
Hnrnpdl	No Effect	-0.5_0_0		-0.0630565	-0.0598414	-0.00380819
Coq2	No Effect	-0.5_0_0		-0.0545002	-0.0230301	-0.0243763
Cds1	No Effect	-0.5_0_0		-0.0864876	-0.000160782	-0.0465788
Gbp9	No Effect	-0.5_0_0		-0.243994	-0.295712	-0.158867
Fgfrl1	No Effect	-0.5_0_0		-0.149186	-0.109078	-0.0658688
Tpst2	No Effect	-0.5_0_0		-0.0896042	-0.0417345	-0.064349
Cmklr1	No Effect	-0.5_0_0		-0.24459	-0.176031	0.0416897
Tmem119	No Effect	-0.5_0_0		-0.171661	-0.1463	-0.0109927
Trafd1	No Effect	-0.5_0_0		-0.0905001	-0.0867469	-0.0333895
Orai1	No Effect	-0.5_0_0		-0.182878	0.00373044	0.0507938
Gm43034	No Effect	-0.5_0_0		-0.359644	-0.016483	-0.326593
Abhd11os	No Effect	-0.5_0_0		-0.229055	-0.088476	-0.11187
Fzd9	No Effect	-0.5_0_0		-0.169607	0.0779279	0.0606836
Nptx2	No Effect	-0.5_0_0		-0.352491	-0.368596	-0.00286809
Gm15408	No Effect	-0.5_0_0		-0.350182	-0.297698	-0.197731
Cttnbp2	No Effect	-0.5_0_0		-0.153537	-0.0912068	-0.144405
Arhgef5	No Effect	-0.5_0_0		-0.335444	-0.455847	-0.254485
Zfp862-ps	No Effect	-0.5_0_0		-0.104315	-0.109879	-0.0774477
Tmem176b	No Effect	-0.5_0_0		-0.161686	-0.0148124	-0.0901402
Tmem176a	No Effect	-0.5_0_0		-0.168437	-0.0322395	-0.0697547
Abcg2	No Effect	-0.5_0_0		-0.18648	-0.175615	-0.0853509
Ndnf	No Effect	-0.5_0_0		-0.214881	-0.0511909	-0.242505
Prdm5	No Effect	-0.5_0_0		-0.142335	-0.117155	-0.12836
Elmod3	No Effect	-0.5_0_0		-0.066509	0.0339957	-0.0648621
Tcf7l1	No Effect	-0.5_0_0		-0.176938	-0.125955	-0.130287
Pole4	No Effect	-0.5_0_0		-0.0968721	-0.114447	-0.0694601
Htra2	No Effect	-0.5_0_0		-0.0903247	-0.0591599	-0.00562369
Mgll	No Effect	-0.5_0_0		-0.145429	-0.103522	-0.101542
Suclg2	No Effect	-0.5_0_0		-0.145811	-0.122571	-0.0414685
Brpf1	No Effect	-0.5_0_0		-0.0792734	-0.058473	-0.0960146
Vgll4	No Effect	-0.5_0_0		-0.120216	-0.136316	-0.101117
Plxnd1	No Effect	-0.5_0_0		-0.350087	-0.332028	-0.290173
Rad52	No Effect	-0.5_0_0		-0.0817895	-0.0918746	-0.0299759
Lag3	No Effect	-0.5_0_0		-0.162013	0.0128826	0.0955691
Tnfrsf1a	No Effect	-0.5_0_0		-0.172692	-0.113402	-0.0691226
Cracr2a	No Effect	-0.5_0_0		-0.263174	-0.202392	-0.165854
Rhno1	No Effect	-0.5_0_0		-0.0926069	-0.0921645	-0.0301643
Clec2d	No Effect	-0.5_0_0		-0.316534	-0.35145	-0.227203
Ybx3	No Effect	-0.5_0_0		-0.108205	-0.132952	-0.104005
Isoc2a	No Effect	-0.5_0_0		-0.116736	-0.079869	-0.0780057
Ehd2	No Effect	-0.5_0_0		-0.268197	-0.235732	-0.184901
Kptn	No Effect	-0.5_0_0		-0.0773997	-0.057236	-0.0639379
Dact3	No Effect	-0.5_0_0		-0.116896	-0.154667	-0.0466455
Ccdc8	No Effect	-0.5_0_0		-0.179708	-0.236865	-0.118816
Mill2	No Effect	-0.5_0_0		-0.3286	-0.451331	-0.271592
Pglyrp1	No Effect	-0.5_0_0		-0.199626	-0.157109	-0.0475753
Erf	No Effect	-0.5_0_0		-0.1388	-0.048738	-0.141644
Tgfb1	No Effect	-0.5_0_0		-0.207486	-0.16551	-0.114642
BC024978	No Effect	-0.5_0_0		-0.0942576	-0.0406324	-0.0143654
Sertad1	No Effect	-0.5_0_0		-0.17762	-0.00615532	-0.0612836
Ttc9b	No Effect	-0.5_0_0		-0.236552	-0.11267	-0.0867853
Lsr	No Effect	-0.5_0_0		-0.301817	-0.323617	-0.342096
Clec11a	No Effect	-0.5_0_0		-0.138944	-0.170379	-0.0678066
Atf5	No Effect	-0.5_0_0		-0.113119	-0.050726	-0.0299415
Rras	No Effect	-0.5_0_0		-0.259556	-0.107723	-0.0532172
Rcn3	No Effect	-0.5_0_0		-0.379593	-0.413662	-0.364553
Fcgrt	No Effect	-0.5_0_0		-0.31424	-0.27232	-0.119943
Lin7b	No Effect	-0.5_0_0		-0.130376	-0.150008	-0.0244862
Ftl1	No Effect	-0.5_0_0		-0.138372	-0.0425336	-0.0173469
Otud7a	No Effect	-0.5_0_0		-0.14846	-0.172462	-0.128648
Mfge8	No Effect	-0.5_0_0		-0.197865	-0.167593	-0.135617
Rlbp1	No Effect	-0.5_0_0		-0.191429	-0.166466	-0.0285305
Mir9-3hg	No Effect	-0.5_0_0		-0.109706	-0.0722344	-0.044843
Sema4b	No Effect	-0.5_0_0		-0.0924727	-0.0403366	-0.0566563
Tlnrd1	No Effect	-0.5_0_0		-0.163702	-0.0625913	-0.101808
Aqp11	No Effect	-0.5_0_0		-0.223118	-0.114639	-0.151728
Clpb	No Effect	-0.5_0_0		-0.0485878	-0.0666917	0.0249354
Akip1	No Effect	-0.5_0_0		-0.21585	-0.0657521	0.0666568
Swap70	No Effect	-0.5_0_0		-0.137347	-0.102967	0.0748939
Itpripl2	No Effect	-0.5_0_0		-0.198085	-0.247063	-0.140282
Gm9967	No Effect	-0.5_0_0		-0.321357	-0.355107	-0.0973231
Ppp4c	No Effect	-0.5_0_0		-0.0714428	0.0117278	0.000650903
E430018J23Rik	No Effect	-0.5_0_0		-0.152012	-0.115855	-0.13732
Zfp688	No Effect	-0.5_0_0		-0.135347	-0.0681848	0.0334868
Armc5	No Effect	-0.5_0_0		-0.141197	-0.115605	-0.0888202
Pgghg	No Effect	-0.5_0_0		-0.223005	-0.226232	-0.134836
Lrrc56	No Effect	-0.5_0_0		-0.115997	-0.152104	-0.0485601
Reps1	No Effect	-0.5_0_0		-0.0516536	-0.0434937	-0.0259779
Tnfaip3	No Effect	-0.5_0_0		-0.239633	-0.0176749	-0.236665
Dse	No Effect	-0.5_0_0		-0.25019	-0.229765	-0.239791
Slc16a10	No Effect	-0.5_0_0		-0.265987	-0.244758	-0.116748
Tysnd1	No Effect	-0.5_0_0		-0.110167	-0.0376705	-0.034319
Syde1	No Effect	-0.5_0_0		-0.170344	-0.222504	-0.133194
Cnn2	No Effect	-0.5_0_0		-0.268774	-0.279533	-0.21958
1600002K03Rik	No Effect	-0.5_0_0		-0.171334	-0.0603142	-0.0679772
Plk5	No Effect	-0.5_0_0		-0.258137	-0.0332698	-0.109918
Mex3d	No Effect	-0.5_0_0		-0.189312	-0.0159114	-0.0503498
Abhd17a	No Effect	-0.5_0_0		-0.151913	-0.0985921	0.0289575
Mknk2	No Effect	-0.5_0_0		-0.0908501	-0.0953243	-0.0644322
Jsrp1	No Effect	-0.5_0_0		-0.224526	0.011342	0.121674
Gadd45b	No Effect	-0.5_0_0		-0.168337	0.133095	-0.153438
Tbxa2r	No Effect	-0.5_0_0		-0.339498	-0.421601	-0.362407
Dohh	No Effect	-0.5_0_0		-0.143092	-0.0729723	-0.05642
1190007I07Rik	No Effect	-0.5_0_0		-0.13368	-0.178805	-0.0189056
Ctdsp2	No Effect	-0.5_0_0		-0.0998919	-0.106291	-0.107414
Esyt1	No Effect	-0.5_0_0		-0.175097	-0.212051	-0.20722
Tmem255b	No Effect	-0.5_0_0		-0.294512	-0.128726	0.0556236
Upf3a	No Effect	-0.5_0_0		-0.0837113	-0.0112297	-0.0584219
Gm21769	No Effect	-0.5_0_0		-0.2126	-0.152035	-0.237529
Zfp703	No Effect	-0.5_0_0		-0.164919	-0.148128	-0.125302
Adrb3	No Effect	-0.5_0_0		-0.20492	-0.00461672	-0.103316
Zfp964	No Effect	-0.5_0_0		-0.123266	-0.0130129	-0.154442
Ncan	No Effect	-0.5_0_0		-0.126358	-0.150099	-0.128839
Gm45464	No Effect	-0.5_0_0		-0.264636	-0.271208	-0.0795785
Mmp2	No Effect	-0.5_0_0		-0.212941	-0.224085	-0.17798
Mt2	No Effect	-0.5_0_0		-0.238767	-0.116279	0.0140198
Mt1	No Effect	-0.5_0_0		-0.166183	-0.0544952	-0.00541466
Dok4	No Effect	-0.5_0_0		-0.128775	0.00625468	-0.0587267
Acd	No Effect	-0.5_0_0		-0.0674434	-0.0233139	-0.0894645
Chst5	No Effect	-0.5_0_0		-0.281919	-0.10408	-0.0215447
Irf8	No Effect	-0.5_0_0		-0.191233	-0.104905	-0.126861
Nudt13	No Effect	-0.5_0_0		-0.114353	-0.0743849	-0.0242923
Fut11	No Effect	-0.5_0_0		-0.0794197	-0.0604468	-0.0581982
Ndst2	No Effect	-0.5_0_0		-0.108825	-0.071474	-0.0627324
Ang	No Effect	-0.5_0_0		-0.264394	-0.0510174	-0.106514
Jph4	No Effect	-0.5_0_0		-0.156423	-0.137771	-0.100363
Rhobtb2	No Effect	-0.5_0_0		-0.0942735	-0.0781965	-0.0780947
Gm49417	No Effect	-0.5_0_0		-0.229383	-0.157198	-0.117032
Lmo7	No Effect	-0.5_0_0		-0.234059	-0.254626	-0.272715
Sox21	No Effect	-0.5_0_0		-0.251221	-0.0747439	-0.00902912
Ppan	No Effect	-0.5_0_0		-0.123505	-0.104986	-0.0903122
Tmed1	No Effect	-0.5_0_0		-0.107316	0.0361111	-0.0633371
Adamts15	No Effect	-0.5_0_0		-0.204623	-0.130444	-0.230332
Cdon	No Effect	-0.5_0_0		-0.206114	-0.0969623	-0.273106
Acsbg1	No Effect	-0.5_0_0		-0.108448	-0.149646	-0.0444965
Cd276	No Effect	-0.5_0_0		-0.111471	-0.0339538	-0.115047
Uaca	No Effect	-0.5_0_0		-0.249698	-0.198372	-0.0410947
Ctsh	No Effect	-0.5_0_0		-0.234167	-0.212713	-0.137812
Plscr1	No Effect	-0.5_0_0		-0.219096	-0.0709676	-0.182389
Slc9a9	No Effect	-0.5_0_0		-0.107055	-0.0518666	-0.152619
Spsb4	No Effect	-0.5_0_0		-0.14607	-0.189137	0.0148852
Tex264	No Effect	-0.5_0_0		-0.0890435	-0.0302654	-0.0573341
Mapkapk3	No Effect	-0.5_0_0		-0.209014	-0.214611	-0.157881
Ndufaf3	No Effect	-0.5_0_0		-0.0989623	0.00390212	-0.0450929
3000002C10Rik	No Effect	-0.5_0_0		-0.153677	-0.150731	-0.0858613
Arpp21	No Effect	-0.5_0_0		-0.161055	-0.122637	-0.069044
Cmtm7	No Effect	-0.5_0_0		-0.321032	0.0280815	-0.029091
Tgfbr2	No Effect	-0.5_0_0		-0.222676	-0.209095	-0.156983
Vipr1	No Effect	-0.5_0_0		-0.272615	-0.262123	-0.243902
Gm12592	No Effect	-0.5_0_0		-0.167031	-0.210672	-0.10006
Irgm1	No Effect	-0.5_0_0		-0.2411	-0.219065	0.010981
Rasgef1c	No Effect	-0.5_0_0		-0.293804	-0.212064	-0.191805
Mgat4b	No Effect	-0.5_0_0		-0.117924	-0.0604362	-0.0528585
N4bp3	No Effect	-0.5_0_0		-0.201487	-0.224722	-0.0764667
Irf1	No Effect	-0.5_0_0		-0.156593	-0.00282798	-0.0938665
Igtp	No Effect	-0.5_0_0		-0.340719	-0.0344395	0.0606589
2310033P09Rik	No Effect	-0.5_0_0		-0.102614	0.00113829	-0.0425068
Map2k3	No Effect	-0.5_0_0		-0.105968	-0.00825709	-0.0556366
Mmgt2	No Effect	-0.5_0_0		-0.161787	-0.0415706	-0.0163058
Cox10	No Effect	-0.5_0_0		-0.0812596	-0.036865	-0.0395679
Ntn1	No Effect	-0.5_0_0		-0.174226	-0.148107	-0.175566
Dlg4	No Effect	-0.5_0_0		-0.0884311	-0.111632	-0.0959978
Shpk	No Effect	-0.5_0_0		-0.13212	0.0220502	-0.156994
Gm45606	No Effect	-0.5_0_0		-0.149013	-0.196177	-0.0778733
Aldoc	No Effect	-0.5_0_0		-0.102655	-0.075533	-0.0972885
Lgals9	No Effect	-0.5_0_0		-0.221236	-0.114669	-0.0889202
Adap2	No Effect	-0.5_0_0		-0.175867	-0.225842	-0.101239
Slfn8	No Effect	-0.5_0_0		-0.328376	-0.139106	0.103435
Rasl10b	No Effect	-0.5_0_0		-0.13831	-0.169569	-0.107228
Brip1os	No Effect	-0.5_0_0		-0.129511	-0.128177	-0.0413898
Erbb2	No Effect	-0.5_0_0		-0.241876	-0.240832	-0.184052
Kcnh4	No Effect	-0.5_0_0		-0.246229	-0.172001	-0.174319
Cavin1	No Effect	-0.5_0_0		-0.349457	-0.366323	-0.0962128
Ramp2	No Effect	-0.5_0_0		-0.243099	-0.166024	-0.178219
Higd1b	No Effect	-0.5_0_0		-0.264029	-0.245117	-0.0722021
Socs3	No Effect	-0.5_0_0		-0.239745	0.0451609	-0.117403
Ndufaf8	No Effect	-0.5_0_0		-0.165789	-0.197916	-0.0344651
Dcxr	No Effect	-0.5_0_0		-0.241075	-0.163001	-0.119631
Akr1c14	No Effect	-0.5_0_0		-0.25416	-0.292554	-0.118428
Inhba	No Effect	-0.5_0_0		-0.265239	-0.2341	0.157714
Foxf2	No Effect	-0.5_0_0		-0.294984	-0.336272	-0.209631
Mcur1	No Effect	-0.5_0_0		-0.134059	-0.0768767	-0.127384
Hk3	No Effect	-0.5_0_0		-0.268615	-0.0517054	0.0739586
Prr7	No Effect	-0.5_0_0		-0.278719	-0.205079	-0.0348683
Gas1	No Effect	-0.5_0_0		-0.296503	-0.216676	-0.148218
Gm36445	No Effect	-0.5_0_0		-0.24832	-0.211265	-0.105657
Gm17750	No Effect	-0.5_0_0		-0.279369	-0.143851	-0.195466
Cmya5	No Effect	-0.5_0_0		-0.153781	-0.115596	-0.135895
Crhbp	No Effect	-0.5_0_0		-0.281227	-0.365285	-0.374643
Gm8712	No Effect	-0.5_0_0		-0.353373	-0.00900885	-0.215214
Gcnt4	No Effect	-0.5_0_0		-0.202901	-0.238064	-0.0851416
Dtnb	No Effect	-0.5_0_0		-0.0961693	-0.110056	-0.0800523
Egln3	No Effect	-0.5_0_0		-0.341222	-0.350183	-0.265613
Baz1a	No Effect	-0.5_0_0		-0.368093	-0.0110987	-0.153866
Cinp	No Effect	-0.5_0_0		-0.108828	-0.0294005	-0.109866
Gm30238	No Effect	-0.5_0_0		-0.195847	-0.179552	-0.119399
Nudt14	No Effect	-0.5_0_0		-0.152417	-0.0480768	-0.164335
Skp2	No Effect	-0.5_0_0		-0.118179	-0.104733	-0.0926426
Fbxl7	No Effect	-0.5_0_0		-0.316821	-0.291513	-0.226975
9130401M01Rik	No Effect	-0.5_0_0		-0.170083	-0.0962339	-0.0142173
Sla	No Effect	-0.5_0_0		-0.25547	-0.267031	-0.109472
Ly6a	No Effect	-0.5_0_0		-0.199491	-0.272428	0.01746
Naprt	No Effect	-0.5_0_0		-0.141226	-0.1349	0.0393781
Exosc4	No Effect	-0.5_0_0		-0.0900605	0.0169217	-0.0915687
Gm35339	No Effect	-0.5_0_0		-0.254154	-0.303638	-0.113152
Tst	No Effect	-0.5_0_0		-0.169848	-0.122574	-0.0194265
Cyth4	No Effect	-0.5_0_0		-0.130075	-0.130121	-0.0971275
Gm17597	No Effect	-0.5_0_0		-0.235981	-0.15897	-0.0591785
A4galt	No Effect	-0.5_0_0		-0.352395	-0.513455	-0.166013
Tspo	No Effect	-0.5_0_0		-0.29639	-0.273598	-0.30366
Parvg	No Effect	-0.5_0_0		-0.187123	-0.202709	-0.103699
Alg12	No Effect	-0.5_0_0		-0.0695438	-0.0329741	0.0219807
Gm49172	No Effect	-0.5_0_0		-0.170058	-0.0710108	-0.160242
9330020H09Rik	No Effect	-0.5_0_0		-0.220569	-0.229832	-0.182976
Mcrs1	No Effect	-0.5_0_0		-0.080494	-0.0730436	-0.0872709
Bin2	No Effect	-0.5_0_0		-0.148156	-0.066519	-0.0097105
Rarg	No Effect	-0.5_0_0		-0.163085	-0.0627747	-0.110702
Ppp1r1a	No Effect	-0.5_0_0		-0.269969	-0.155156	-0.149579
Naa60	No Effect	-0.5_0_0		-0.0557447	-0.0225306	-0.0499922
Pmm2	No Effect	-0.5_0_0		-0.0890889	-0.0995498	-0.00138852
Cebpd	No Effect	-0.5_0_0		-0.269127	-0.21812	-0.398413
Cldn5	No Effect	-0.5_0_0		-0.26798	-0.243228	-0.0339779
Parp14	No Effect	-0.5_0_0		-0.342694	-0.345637	-0.190188
Eva1c	No Effect	-0.5_0_0		-0.263685	-0.0336862	0.0575257
4930404I05Rik	No Effect	-0.5_0_0		-0.312162	0.0232271	-0.0727416
Ifnar2	No Effect	-0.5_0_0		-0.0967341	0.0100576	0.0584869
Il10rb	No Effect	-0.5_0_0		-0.177793	-0.202316	-0.0606
Gm15590	No Effect	-0.5_0_0		-0.236373	-0.0889886	-0.210868
Lmf1	No Effect	-0.5_0_0		-0.0857934	-0.0921636	-0.00470425
Narfl	No Effect	-0.5_0_0		-0.0961317	-0.0942042	-0.0471584
Fbxl16	No Effect	-0.5_0_0		-0.135109	-0.15213	-0.0993293
Bnip1	No Effect	-0.5_0_0		-0.0704033	-0.0598193	-0.0567843
AC126937.2	No Effect	-0.5_0_0		-0.175618	-0.205019	-0.0865825
Cdkn1a	No Effect	-0.5_0_0		-0.29099	-0.1926	0.0573938
Cyp4f14	No Effect	-0.5_0_0		-0.116755	0.012274	-0.0219197
Angptl4	No Effect	-0.5_0_0		-0.185556	-0.223603	0.0291237
Tap2	No Effect	-0.5_0_0		-0.19997	-0.0629374	-0.145827
Ppp1r18	No Effect	-0.5_0_0		-0.121534	-0.151718	-0.0638528
Runx2	No Effect	-0.5_0_0		-0.172788	-0.208303	-0.216711
Tbcc	No Effect	-0.5_0_0		-0.126825	0.0579405	-0.0308134
Ltbp1	No Effect	-0.5_0_0		-0.13606	-0.0680682	-0.0716009
Ttc7	No Effect	-0.5_0_0		-0.125572	-0.0986665	-0.0596481
Lhcgr	No Effect	-0.5_0_0		-0.28559	-0.255259	-0.10797
Tmem173	No Effect	-0.5_0_0		-0.158045	0.00265835	-0.0504859
Slc35a4	No Effect	-0.5_0_0		-0.0720044	0.014397	-0.0950577
Pcdhb11	No Effect	-0.5_0_0		-0.12784	0.0410119	0.033567
Pcdhga5	No Effect	-0.5_0_0		-0.166229	-0.158311	-0.167247
Pcdhgb8	No Effect	-0.5_0_0		-0.186896	-0.0620641	-0.169255
Camk2a	No Effect	-0.5_0_0		-0.201376	-0.286704	-0.232196
Lipg	No Effect	-0.5_0_0		-0.30515	-0.387284	-0.258652
Grk2	No Effect	-0.5_0_0		-0.0654033	-0.0747014	-0.0268359
Lrfn4	No Effect	-0.5_0_0		-0.105503	-0.0762701	-0.0776803
Zdhhc24	No Effect	-0.5_0_0		-0.0604996	-0.0800673	-0.0357552
Rnaseh2c	No Effect	-0.5_0_0		-0.174661	-0.0905945	-0.108094
Rps6ka4	No Effect	-0.5_0_0		-0.11288	-0.0962425	-0.0267725
Ccdc88b	No Effect	-0.5_0_0		-0.217757	-0.232775	-0.280314
Fermt3	No Effect	-0.5_0_0		-0.166957	-0.119958	-0.147171
Rab3il1	No Effect	-0.5_0_0		-0.180909	-0.196396	-0.158048
Cyb561a3	No Effect	-0.5_0_0		-0.108772	-0.0365676	-0.041342
Aldh18a1	No Effect	-0.5_0_0		-0.0847163	-0.00514701	-0.0525603
2310034G01Rik	No Effect	-0.5_0_0		-0.203751	-0.21304	-0.159607
Trim8	No Effect	-0.5_0_0		-0.101128	-0.0799762	-0.101486
AC126457.1	No Effect	-0.5_0_0.5		-0.114351	-0.064808	0.136887
Gm26901	No Effect	-0.5_0_-0.5		-0.259604	-0.233573	-0.282446
Shisa4	No Effect	-0.5_0_-0.5		-0.0972851	-0.094624	-0.157917
Pak6	No Effect	-0.5_0_-0.5		-0.214016	-0.114485	-0.24029
Chac1	No Effect	-0.5_0_-0.5		-0.21644	-0.137289	-0.218166
Zfp661	No Effect	-0.5_0_-0.5		-0.114096	-0.0253177	-0.19924
Fgd1	No Effect	-0.5_0_-0.5		-0.134685	-0.125437	-0.274066
Zbtb8a	No Effect	-0.5_0_-0.5		-0.209794	0.0865566	-0.30354
Sesn2	No Effect	-0.5_0_-0.5		-0.0941136	-0.0544447	-0.156586
Gm42984	No Effect	-0.5_0_-0.5		-0.23004	-0.00346034	-0.313328
Zfp951	No Effect	-0.5_0_-0.5		-0.225203	-0.169324	-0.343792
Cox19	No Effect	-0.5_0_-0.5		-0.0920918	-0.0853943	-0.0928949
Slc7a1	No Effect	-0.5_0_-0.5		-0.110128	-0.0903977	-0.1306
Zfp777	No Effect	-0.5_0_-0.5		-0.0771463	-0.0457397	-0.134223
Sec61a1	No Effect	-0.5_0_-0.5		-0.0699824	-0.0782339	-0.10888
Hipk4	No Effect	-0.5_0_-0.5		-0.160312	-0.0785324	-0.113016
Gm31024	No Effect	-0.5_0_-0.5		-0.230572	-0.242652	-0.267777
Lrfn3	No Effect	-0.5_0_-0.5		-0.118936	-0.131518	-0.203913
Wtip	No Effect	-0.5_0_-0.5		-0.147738	-0.15808	-0.216736
Gm47163	No Effect	-0.5_0_-0.5		-0.123715	-0.117076	-0.197897
Rassf3	No Effect	-0.5_0_-0.5		-0.202062	-0.00691587	-0.309057
Gli1	No Effect	-0.5_0_-0.5		-0.202898	-0.232257	-0.310585
Gm3985	No Effect	-0.5_0_-0.5		-0.191754	-0.25119	-0.352033
Sprtn	No Effect	-0.5_0_-0.5		-0.0607152	-0.0734943	-0.11074
Cplx3	No Effect	-0.5_0_-0.5		-0.16678	-0.0166504	-0.275436
Dusp7	No Effect	-0.5_0_-0.5		-0.105504	-0.052739	-0.171054
Znrf3	No Effect	-0.5_0_-0.5		-0.116119	-0.143811	-0.191822
Lcp2	No Effect	-0.5_0_-0.5		-0.148358	-0.153252	-0.210498
Atp2a3	No Effect	-0.5_0_-0.5		-0.163776	-0.188973	-0.271694
Trim47	No Effect	-0.5_0_-0.5		-0.274691	-0.318065	-0.355829
Gm11767	No Effect	-0.5_0_-0.5		-0.20441	-0.277024	-0.343998
B3galnt2	No Effect	-0.5_0_-0.5		-0.0985541	-0.0902293	-0.111748
Gm10790	No Effect	-0.5_0_-0.5		-0.187715	-0.17429	-0.312174
Ext1	No Effect	-0.5_0_-0.5		-0.106162	-0.0338042	-0.141784
Gm49066	No Effect	-0.5_0_-0.5		-0.280862	-0.071172	-0.363338
Jrk	No Effect	-0.5_0_-0.5		-0.0988401	-0.115865	-0.180716
Tigd5	No Effect	-0.5_0_-0.5		-0.151391	0.0197007	-0.229387
Ess2	No Effect	-0.5_0_-0.5		-0.0646445	-0.0529672	-0.156099
Zdhhc8	No Effect	-0.5_0_-0.5		-0.117974	-0.105094	-0.181466
Dact2	No Effect	-0.5_0_-0.5		-0.166348	-0.0445521	-0.232016
Tsr3	No Effect	-0.5_0_-0.5		-0.104064	-0.059711	-0.13877
Pim1	No Effect	-0.5_0_-0.5		-0.336224	-0.268996	-0.377904
Zbtb22	No Effect	-0.5_0_-0.5		-0.0776126	-0.0337551	-0.107419
CT025659.2	No Effect	-0.5_0_-0.5		-0.278262	-0.270302	-0.32779
Ap5b1	No Effect	-0.5_0_-0.5		-0.142877	-0.103176	-0.27192
Dnmbp	No Effect	-0.5_0_-0.5		-0.127813	-0.0171735	-0.233528
Mcmdc2	No Effect	-0.5_-0.5_0		-0.156679	-0.263855	-0.0449986
Eya1	No Effect	-0.5_-0.5_0		-0.323167	-0.372682	-0.188155
Bcs1l	No Effect	-0.5_-0.5_0		-0.0729905	-0.102215	-0.0652584
Speg	No Effect	-0.5_-0.5_0		-0.146619	-0.324637	-0.108459
Obsl1	No Effect	-0.5_-0.5_0		-0.140767	-0.287665	-0.0509607
Slc4a3	No Effect	-0.5_-0.5_0		-0.0946087	-0.241793	-0.0851689
Sp110	No Effect	-0.5_-0.5_0		-0.270268	-0.334777	-0.0715043
C130036L24Rik	No Effect	-0.5_-0.5_0		-0.220893	-0.342488	-0.120866
Inpp5d	No Effect	-0.5_-0.5_0		-0.152826	-0.261202	-0.122998
Scly	No Effect	-0.5_-0.5_0		-0.108682	-0.127449	-0.116916
5033417F24Rik	No Effect	-0.5_-0.5_0		-0.199405	-0.256497	-0.0705983
Tnfrsf11a	No Effect	-0.5_-0.5_0		-0.200059	-0.259389	-0.148001
Ralb	No Effect	-0.5_-0.5_0		-0.074735	-0.117901	-0.023385
Steap3	No Effect	-0.5_-0.5_0		-0.208304	-0.367506	-0.180558
Gm38394	No Effect	-0.5_-0.5_0		-0.259541	-0.314343	-0.0728126
Atp1a4	No Effect	-0.5_-0.5_0		-0.182659	-0.328308	-0.183335
Atp1a2	No Effect	-0.5_-0.5_0		-0.238528	-0.287817	-0.110228
Nvl	No Effect	-0.5_-0.5_0		-0.154187	-0.213821	-0.0876001
Tatdn3	No Effect	-0.5_-0.5_0		-0.0923721	-0.150632	-0.00576729
Ints7	No Effect	-0.5_-0.5_0		-0.127383	-0.20021	-0.0680916
Fbh1	No Effect	-0.5_-0.5_0		-0.0500764	-0.0794882	-0.0242995
Dnajc1	No Effect	-0.5_-0.5_0		-0.110713	-0.228817	-0.112861
Nrarp	No Effect	-0.5_-0.5_0		-0.237813	-0.370293	-0.0658551
Dnlz	No Effect	-0.5_-0.5_0		-0.108559	-0.164992	-0.0536061
Crat	No Effect	-0.5_-0.5_0		-0.0922822	-0.171079	-0.0272665
D330023K18Rik	No Effect	-0.5_-0.5_0		-0.194837	-0.262301	-0.172507
Strbp	No Effect	-0.5_-0.5_0		-0.105424	-0.284255	-0.0380554
Spi1	No Effect	-0.5_-0.5_0		-0.250727	-0.27969	-0.0664724
Lrp4	No Effect	-0.5_-0.5_0		-0.226789	-0.340268	-0.137303
Prdm11	No Effect	-0.5_-0.5_0		-0.115033	-0.153931	-0.128397
Pamr1	No Effect	-0.5_-0.5_0		-0.230381	-0.305928	-0.152348
Slc1a2	No Effect	-0.5_-0.5_0		-0.145191	-0.320165	-0.0965946
Lpcat4	No Effect	-0.5_-0.5_0		-0.107019	-0.173502	-0.0817309
Ncaph	No Effect	-0.5_-0.5_0		-0.188192	-0.296867	-0.0586046
Mertk	No Effect	-0.5_-0.5_0		-0.126702	-0.318294	-0.105922
Polr1b	No Effect	-0.5_-0.5_0		-0.120811	-0.173344	-0.0362568
Slc20a1	No Effect	-0.5_-0.5_0		-0.0857094	-0.16267	-0.00349037
Cdc25b	No Effect	-0.5_-0.5_0		-0.172323	-0.285246	-0.105922
Ralgapa2	No Effect	-0.5_-0.5_0		-0.184458	-0.355869	-0.127993
Acss1	No Effect	-0.5_-0.5_0		-0.109886	-0.183098	-0.0360976
Edem2	No Effect	-0.5_-0.5_0		-0.0764525	-0.160386	0.00626712
Epb41l1	No Effect	-0.5_-0.5_0		-0.0780733	-0.180261	-0.0850633
Dlgap4	No Effect	-0.5_-0.5_0		-0.108107	-0.188304	-0.0849102
Dhx35	No Effect	-0.5_-0.5_0		-0.108286	-0.181272	0.000403909
Snx21	No Effect	-0.5_-0.5_0		-0.0957514	-0.145058	0.0122488
Prex1	No Effect	-0.5_-0.5_0		-0.108243	-0.165708	-0.114819
Pmepa1	No Effect	-0.5_-0.5_0		-0.170337	-0.290781	-0.0689634
Hrh3	No Effect	-0.5_-0.5_0		-0.137932	-0.227408	-0.00184468
Cables2	No Effect	-0.5_-0.5_0		-0.086766	-0.150168	-0.0757295
Zgpat	No Effect	-0.5_-0.5_0		-0.0971362	-0.277699	0.0011524
Sox18	No Effect	-0.5_-0.5_0		-0.321347	-0.349905	-0.0372757
Ccdc120	No Effect	-0.5_-0.5_0		-0.126808	-0.149522	-0.0328273
Wdr13	No Effect	-0.5_-0.5_0		-0.0893653	-0.14394	-0.0812855
4930578C19Rik	No Effect	-0.5_-0.5_0		-0.257881	-0.377102	-0.1356
Ints6l	No Effect	-0.5_-0.5_0		-0.0955291	-0.239017	-0.0763393
Abcd1	No Effect	-0.5_-0.5_0		-0.110637	-0.156456	-0.0634638
Gm14817	No Effect	-0.5_-0.5_0		-0.176566	-0.268005	-0.00872795
Ftx	No Effect	-0.5_-0.5_0		-0.150594	-0.21932	0.0958046
Pbdc1	No Effect	-0.5_-0.5_0		-0.19413	-0.108199	-0.0256995
Itm2a	No Effect	-0.5_-0.5_0		-0.190586	-0.268584	-0.0664314
Gm15246	No Effect	-0.5_-0.5_0		-0.203055	-0.229912	-0.209405
Chmp4c	No Effect	-0.5_-0.5_0		-0.213521	-0.322405	-0.234351
Hps3	No Effect	-0.5_-0.5_0		-0.106432	-0.132035	-0.0687891
P2ry13	No Effect	-0.5_-0.5_0		-0.158339	-0.266421	0.00328172
Gm3764	No Effect	-0.5_-0.5_0		-0.147816	-0.358143	0.0183941
Rusc1	No Effect	-0.5_-0.5_0		-0.0758384	-0.150072	-0.0474278
Adam15	No Effect	-0.5_-0.5_0		-0.111221	-0.24159	-0.0536201
Tchh	No Effect	-0.5_-0.5_0		-0.107626	-0.170012	-0.0765606
Arnt	No Effect	-0.5_-0.5_0		-0.0828561	-0.176032	0.0218337
Plekho1	No Effect	-0.5_-0.5_0		-0.182851	-0.234388	-0.107831
Mtmr11	No Effect	-0.5_-0.5_0		-0.157823	-0.296895	-0.124344
Olfml3	No Effect	-0.5_-0.5_0		-0.275591	-0.282051	-0.0398591
Mov10	No Effect	-0.5_-0.5_0		-0.114768	-0.169342	-0.0487736
Atxn7l2	No Effect	-0.5_-0.5_0		-0.152796	-0.31405	-0.0210039
Agl	No Effect	-0.5_-0.5_0		-0.0919808	-0.149316	-0.0576705
Ndst3	No Effect	-0.5_-0.5_0		-0.231534	-0.312555	-0.114915
Slc39a8	No Effect	-0.5_-0.5_0		-0.240454	-0.262778	-0.0725831
Emcn	No Effect	-0.5_-0.5_0		-0.19154	-0.256837	-0.0281973
Plag1	No Effect	-0.5_-0.5_0		-0.245997	-0.367083	-0.146958
Decr1	No Effect	-0.5_-0.5_0		-0.101237	-0.165457	0.00963373
4933421O10Rik	No Effect	-0.5_-0.5_0		-0.0975041	-0.210749	-0.0565925
AI464131	No Effect	-0.5_-0.5_0		-0.0998977	-0.192604	-0.0160916
Galt	No Effect	-0.5_-0.5_0		-0.136258	-0.241857	-0.024194
Focad	No Effect	-0.5_-0.5_0		-0.100458	-0.32707	-0.101765
Kank4	No Effect	-0.5_-0.5_0		-0.175049	-0.258473	-0.0537591
Plpp3	No Effect	-0.5_-0.5_0		-0.0931572	-0.133225	0.00336741
Tmem234	No Effect	-0.5_-0.5_0		-0.0589503	-0.0741889	-0.0178923
Selenon	No Effect	-0.5_-0.5_0		-0.0647715	-0.102527	-0.00608085
Rsrp1	No Effect	-0.5_-0.5_0		-0.154529	-0.215726	-0.0274644
Igsf21	No Effect	-0.5_-0.5_0		-0.157638	-0.319181	-0.0397007
Miip	No Effect	-0.5_-0.5_0		-0.0964068	-0.180209	-0.0332175
Mthfr	No Effect	-0.5_-0.5_0		-0.111315	-0.175149	-0.00685611
Nmnat1	No Effect	-0.5_-0.5_0		-0.110905	-0.195491	-0.0833696
H6pd	No Effect	-0.5_-0.5_0		-0.119466	-0.226711	-0.145709
C1qtnf12	No Effect	-0.5_-0.5_0		-0.163082	-0.278805	0.0249076
Abcb1b	No Effect	-0.5_-0.5_0		-0.171674	-0.230771	-0.163551
Abcb4	No Effect	-0.5_-0.5_0		-0.130508	-0.215761	-0.0758622
5031425E22Rik	No Effect	-0.5_-0.5_0		-0.0846021	-0.20691	-0.0240676
Nos3	No Effect	-0.5_-0.5_0		-0.302466	-0.379988	-0.086462
Slc5a6	No Effect	-0.5_-0.5_0		-0.121978	-0.174172	-0.108321
Fndc4	No Effect	-0.5_-0.5_0		-0.0913608	-0.127995	-0.0555805
Fgfr3	No Effect	-0.5_-0.5_0		-0.118341	-0.121979	-0.0486535
Mfsd10	No Effect	-0.5_-0.5_0		-0.103551	-0.185031	-0.0625748
Afap1	No Effect	-0.5_-0.5_0		-0.176407	-0.330219	-0.141056
Zbtb49	No Effect	-0.5_-0.5_0		-0.114653	-0.289784	-0.0187815
Prom1	No Effect	-0.5_-0.5_0		-0.190049	-0.302534	-0.0307757
9630001P10Rik	No Effect	-0.5_-0.5_0		-0.268634	-0.370638	-0.144566
Gm43268	No Effect	-0.5_-0.5_0		-0.137564	-0.233337	0.0543436
Igfbp7	No Effect	-0.5_-0.5_0		-0.243967	-0.341202	-0.156103
Adamts3	No Effect	-0.5_-0.5_0		-0.165686	-0.35766	-0.104406
Rasgef1b	No Effect	-0.5_-0.5_0		-0.195752	-0.339959	-0.20347
Helq	No Effect	-0.5_-0.5_0		-0.123333	-0.154529	0.00343056
Dmp1	No Effect	-0.5_-0.5_0		-0.287733	-0.289235	-0.220312
Ube3b	No Effect	-0.5_-0.5_0		-0.137684	-0.154424	-0.140429
Tpcn1	No Effect	-0.5_-0.5_0		-0.0961584	-0.248519	-0.0947519
Aldh2	No Effect	-0.5_-0.5_0		-0.166441	-0.254941	-0.0796204
Pitpnm2	No Effect	-0.5_-0.5_0		-0.213096	-0.308178	-0.177287
Atp6v0a2	No Effect	-0.5_-0.5_0		-0.0583505	-0.124538	-0.0370508
Gper1	No Effect	-0.5_-0.5_0		-0.173101	-0.321478	-0.0554303
Brat1	No Effect	-0.5_-0.5_0		-0.0809135	-0.165146	-0.08157
Cpsf4	No Effect	-0.5_-0.5_0		-0.083423	-0.211466	-0.0582709
Flt1	No Effect	-0.5_-0.5_0		-0.225179	-0.360325	-0.179922
Cald1	No Effect	-0.5_-0.5_0		-0.186412	-0.343679	-0.20049
Zyx	No Effect	-0.5_-0.5_0		-0.167077	-0.168975	-0.16002
Krba1	No Effect	-0.5_-0.5_0		-0.125199	-0.324678	-0.0768382
Tril	No Effect	-0.5_-0.5_0		-0.0828017	-0.112122	0.0420764
Ggcx	No Effect	-0.5_-0.5_0		-0.104601	-0.23552	0.0263864
Slc25a26	No Effect	-0.5_-0.5_0		-0.0913546	-0.120326	-0.0383184
Eogt	No Effect	-0.5_-0.5_0		-0.136059	-0.273663	-0.0550879
Fancd2	No Effect	-0.5_-0.5_0		-0.216784	-0.334633	-0.00694688
Cand2	No Effect	-0.5_-0.5_0		-0.130211	-0.262787	-0.0795567
P3h3	No Effect	-0.5_-0.5_0		-0.130805	-0.280574	-0.0167057
9330102E08Rik	No Effect	-0.5_-0.5_0		-0.192594	-0.366557	-0.157418
Foxm1	No Effect	-0.5_-0.5_0		-0.156395	-0.226159	-0.134461
C2cd5	No Effect	-0.5_-0.5_0		-0.0887082	-0.206787	0.0259225
Brsk1	No Effect	-0.5_-0.5_0		-0.104894	-0.206196	-0.0655917
Zfp580	No Effect	-0.5_-0.5_0		-0.131335	-0.239952	-0.0775553
Mzf1	No Effect	-0.5_-0.5_0		-0.132864	-0.218285	-0.154453
Grik5	No Effect	-0.5_-0.5_0		-0.10426	-0.187066	-0.0811083
Ceacam1	No Effect	-0.5_-0.5_0		-0.251518	-0.35152	-0.127632
Ltbp4	No Effect	-0.5_-0.5_0		-0.180893	-0.30503	-0.121814
Akt2	No Effect	-0.5_-0.5_0		-0.128566	-0.148889	-0.122011
Map3k10	No Effect	-0.5_-0.5_0		-0.121432	-0.194316	-0.0918853
Dyrk1b	No Effect	-0.5_-0.5_0		-0.0921606	-0.209697	-0.0430568
Pold1	No Effect	-0.5_-0.5_0		-0.143663	-0.248462	-0.0670791
Gm45552	No Effect	-0.5_-0.5_0		-0.286877	-0.35284	-0.0603231
Ppfia3	No Effect	-0.5_-0.5_0		-0.10482	-0.208922	-0.0917496
Gys1	No Effect	-0.5_-0.5_0		-0.136997	-0.286407	-0.0400838
Bcat2	No Effect	-0.5_-0.5_0		-0.128356	-0.220663	-0.0401231
Dbp	No Effect	-0.5_-0.5_0		-0.169578	-0.239608	0.0927572
Kcnc1	No Effect	-0.5_-0.5_0		-0.0852391	-0.180761	-0.0718457
Ttc23	No Effect	-0.5_-0.5_0		-0.155027	-0.287113	-0.144919
Rccd1	No Effect	-0.5_-0.5_0		-0.118285	-0.243773	0.00174136
Unc45a	No Effect	-0.5_-0.5_0		-0.0704831	-0.143984	-0.00540057
Homer2	No Effect	-0.5_-0.5_0		-0.20634	-0.351857	-0.166785
Ucp3	No Effect	-0.5_-0.5_0		-0.23119	-0.285239	-0.154674
Dchs1	No Effect	-0.5_-0.5_0		-0.138401	-0.282423	-0.177411
Cacng3	No Effect	-0.5_-0.5_0		-0.191364	-0.268954	-0.104786
Rabep2	No Effect	-0.5_-0.5_0		-0.15198	-0.192985	-0.123044
Fam57b	No Effect	-0.5_-0.5_0		-0.0888271	-0.155073	-0.0432507
Prr14	No Effect	-0.5_-0.5_0		-0.0820714	-0.10714	-0.0291029
Fbxl19	No Effect	-0.5_-0.5_0		-0.0962457	-0.176975	-0.0161958
Cox6a2	No Effect	-0.5_-0.5_0		-0.282273	-0.283853	-0.095427
Tgfb1i1	No Effect	-0.5_-0.5_0		-0.227405	-0.299814	-0.258942
Tmem80	No Effect	-0.5_-0.5_0		-0.0991349	-0.131883	-0.063005
Tpcn2	No Effect	-0.5_-0.5_0		-0.168453	-0.327783	-0.0383246
Rmnd1	No Effect	-0.5_-0.5_0		-0.123628	-0.194696	0.0664517
Med23	No Effect	-0.5_-0.5_0		-0.0833804	-0.118372	-0.0560433
Pald1	No Effect	-0.5_-0.5_0		-0.119924	-0.14425	-0.125151
Lrrc20	No Effect	-0.5_-0.5_0		-0.114414	-0.205817	-0.159855
Rhobtb1	No Effect	-0.5_-0.5_0		-0.234476	-0.328417	-0.132681
A930033H14Rik	No Effect	-0.5_-0.5_0		-0.206224	-0.333514	-0.064565
Mcm3ap	No Effect	-0.5_-0.5_0		-0.0756708	-0.125623	-0.0603778
Palm	No Effect	-0.5_-0.5_0		-0.114161	-0.132157	-0.0613463
Ptbp1	No Effect	-0.5_-0.5_0		-0.111323	-0.174226	-0.0991578
Dazap1	No Effect	-0.5_-0.5_0		-0.0872012	-0.211639	-0.0161409
Vezt	No Effect	-0.5_-0.5_0		-0.0691343	-0.102199	-0.0146126
Fgd6	No Effect	-0.5_-0.5_0		-0.142217	-0.302218	-0.121667
Agap2	No Effect	-0.5_-0.5_0		-0.149509	-0.299718	-0.129502
Kif5a	No Effect	-0.5_-0.5_0		-0.0973873	-0.303674	-0.0443138
Mars	No Effect	-0.5_-0.5_0		-0.0935509	-0.0949369	-0.0681003
Rbms2	No Effect	-0.5_-0.5_0		-0.200168	-0.231913	-0.190265
Tmem198b	No Effect	-0.5_-0.5_0		-0.173448	-0.283067	-0.0207271
Timm44	No Effect	-0.5_-0.5_0		-0.0748999	-0.209158	-0.0645786
Sox1ot	No Effect	-0.5_-0.5_0		-0.0841781	-0.238374	-0.0486715
Adgra2	No Effect	-0.5_-0.5_0		-0.299805	-0.356164	-0.149737
Nrg1	No Effect	-0.5_-0.5_0		-0.177854	-0.312011	-0.215509
Dctd	No Effect	-0.5_-0.5_0		-0.136205	-0.241945	-0.146393
Mfap3l	No Effect	-0.5_-0.5_0		-0.145475	-0.202651	-0.0643144
Nek1	No Effect	-0.5_-0.5_0		-0.0985386	-0.293032	-0.0590777
Uba52	No Effect	-0.5_-0.5_0		-0.295836	-0.307713	-0.112644
Mvb12a	No Effect	-0.5_-0.5_0		-0.109192	-0.138699	0.0304906
Slc27a1	No Effect	-0.5_-0.5_0		-0.141451	-0.246344	-0.0106229
Pkn1	No Effect	-0.5_-0.5_0		-0.103563	-0.283461	-0.0876009
Adgre5	No Effect	-0.5_-0.5_0		-0.218795	-0.371033	-0.1207
Adgrl1	No Effect	-0.5_-0.5_0		-0.0959726	-0.193786	-0.0898618
Gm26532	No Effect	-0.5_-0.5_0		-0.324017	-0.379773	-0.0752064
Mri1	No Effect	-0.5_-0.5_0		-0.0818412	-0.278308	-0.0599806
Fbxw9	No Effect	-0.5_-0.5_0		-0.0910049	-0.152629	-0.0218819
Man2b1	No Effect	-0.5_-0.5_0		-0.0675266	-0.119258	-0.061488
Nkd1	No Effect	-0.5_-0.5_0		-0.130857	-0.181138	-0.0370121
Mtss1l	No Effect	-0.5_-0.5_0		-0.0862915	-0.139594	-0.10408
St3gal2	No Effect	-0.5_-0.5_0		-0.103229	-0.149941	-0.111095
Maf	No Effect	-0.5_-0.5_0		-0.152299	-0.263857	-0.103063
Mthfsd	No Effect	-0.5_-0.5_0		-0.128315	-0.263524	-0.127674
Afg3l1	No Effect	-0.5_-0.5_0		-0.0654813	-0.102381	-0.0673376
Tarbp1	No Effect	-0.5_-0.5_0		-0.0958804	-0.170502	-0.0109344
Sema3g	No Effect	-0.5_-0.5_0		-0.2504	-0.371088	-0.249282
Pck2	No Effect	-0.5_-0.5_0		-0.133965	-0.145125	-0.105163
Tnfrsf19	No Effect	-0.5_-0.5_0		-0.172645	-0.170672	-0.112531
Hmbox1	No Effect	-0.5_-0.5_0		-0.103075	-0.322203	-0.0874601
Klf5	No Effect	-0.5_-0.5_0		-0.161364	-0.267657	-0.155062
Scel	No Effect	-0.5_-0.5_0		-0.197366	-0.302629	0.0176286
Gm6145	No Effect	-0.5_-0.5_0		-0.160415	-0.304123	-0.00209562
Gpc6	No Effect	-0.5_-0.5_0		-0.216142	-0.305481	-0.0958711
Dzip1	No Effect	-0.5_-0.5_0		-0.0759907	-0.213607	0.0407807
B930095G15Rik	No Effect	-0.5_-0.5_0		-0.11915	-0.244126	-0.0564547
Tyk2	No Effect	-0.5_-0.5_0		-0.11138	-0.323686	-0.0820493
Zfp599	No Effect	-0.5_-0.5_0		-0.216135	-0.29657	-0.195645
Robo4	No Effect	-0.5_-0.5_0		-0.190318	-0.300408	-0.205781
Esam	No Effect	-0.5_-0.5_0		-0.146802	-0.281688	-0.212542
Bco2	No Effect	-0.5_-0.5_0		-0.150841	-0.371792	0.102222
Cspg4	No Effect	-0.5_-0.5_0		-0.16232	-0.251253	0.0242866
Ulk3	No Effect	-0.5_-0.5_0		-0.109133	-0.290974	-0.00281833
Igdcc4	No Effect	-0.5_-0.5_0		-0.125381	-0.308332	-0.108456
Mtfmt	No Effect	-0.5_-0.5_0		-0.0843894	-0.108048	-0.0320717
Plekho2	No Effect	-0.5_-0.5_0		-0.191476	-0.230445	-0.0654297
Ppib	No Effect	-0.5_-0.5_0		-0.0754217	-0.264533	0.0223514
Abhd14b	No Effect	-0.5_-0.5_0		-0.157697	-0.321347	0.00232258
Ifrd2	No Effect	-0.5_-0.5_0		-0.131577	-0.179118	-0.105116
Lamb2	No Effect	-0.5_-0.5_0		-0.208003	-0.32005	-0.250291
Slc26a6	No Effect	-0.5_-0.5_0		-0.143533	-0.184466	-0.11161
Crtap	No Effect	-0.5_-0.5_0		-0.207339	-0.239794	-0.109285
Plcd1	No Effect	-0.5_-0.5_0		-0.133189	-0.240161	-0.108075
Acaa1a	No Effect	-0.5_-0.5_0		-0.0782867	-0.171036	-0.00603793
Sfi1	No Effect	-0.5_-0.5_0		-0.163341	-0.361679	0.0293009
Inpp5j	No Effect	-0.5_-0.5_0		-0.151997	-0.316368	-0.0989508
Mir3060	No Effect	-0.5_-0.5_0		-0.259229	-0.342736	0.0427572
Otx1	No Effect	-0.5_-0.5_0		-0.206789	-0.259732	0.0743662
Adra1b	No Effect	-0.5_-0.5_0		-0.18135	-0.343669	-0.199943
Mgat1	No Effect	-0.5_-0.5_0		-0.0637392	-0.0840793	-0.0196295
Gfpt2	No Effect	-0.5_-0.5_0		-0.182171	-0.335966	-0.0891891
Tcf7	No Effect	-0.5_-0.5_0		-0.277969	-0.313072	-0.031148
Zfp672	No Effect	-0.5_-0.5_0		-0.0738947	-0.0911634	0.018554
Trim11	No Effect	-0.5_-0.5_0		-0.100263	-0.149487	-0.106677
Tom1l2	No Effect	-0.5_-0.5_0		-0.063584	-0.115571	-0.0694769
Mapk7	No Effect	-0.5_-0.5_0		-0.117077	-0.147654	-0.103223
Alox8	No Effect	-0.5_-0.5_0		-0.210102	-0.350739	-0.248659
Senp3	No Effect	-0.5_-0.5_0		-0.0530139	-0.117121	-0.0247607
Slc16a13	No Effect	-0.5_-0.5_0		-0.18915	-0.268761	-0.190971
Ctns	No Effect	-0.5_-0.5_0		-0.089271	-0.144082	-0.0541154
Nle1	No Effect	-0.5_-0.5_0		-0.107291	-0.158741	0.00814034
Copz2	No Effect	-0.5_-0.5_0		-0.269357	-0.317815	-0.187634
D030028A08Rik	No Effect	-0.5_-0.5_0		-0.148519	-0.31611	-0.0821535
Mllt6	No Effect	-0.5_-0.5_0		-0.0880529	-0.230194	-0.0153235
Hdac5	No Effect	-0.5_-0.5_0		-0.123347	-0.230284	-0.0356703
Fzd2	No Effect	-0.5_-0.5_0		-0.28679	-0.371627	-0.0599743
Plcd3	No Effect	-0.5_-0.5_0		-0.135921	-0.148893	-0.0568658
Acbd4	No Effect	-0.5_-0.5_0		-0.128085	-0.138528	-0.0203139
1700052K11Rik	No Effect	-0.5_-0.5_0		-0.136517	-0.245043	-0.04023
Strada	No Effect	-0.5_-0.5_0		-0.101841	-0.226268	-0.0461544
Pecam1	No Effect	-0.5_-0.5_0		-0.217044	-0.282045	-0.171458
Sox9	No Effect	-0.5_-0.5_0		-0.18953	-0.293211	-0.100938
Slc9a3r1	No Effect	-0.5_-0.5_0		-0.158365	-0.197256	-0.0226027
Grin2c	No Effect	-0.5_-0.5_0		-0.188297	-0.375373	-0.0845513
Tmem94	No Effect	-0.5_-0.5_0		-0.102091	-0.284413	-0.0719497
Caskin2	No Effect	-0.5_-0.5_0		-0.128682	-0.277158	-0.050509
Rnf213	No Effect	-0.5_-0.5_0		-0.20415	-0.344445	-0.16152
Sirt7	No Effect	-0.5_-0.5_0		-0.100042	-0.241156	0.0530876
Mafg	No Effect	-0.5_-0.5_0		-0.0944401	-0.145163	0.0055769
Heatr1	No Effect	-0.5_-0.5_0		-0.0843318	-0.120892	-0.0015376
Tbce	No Effect	-0.5_-0.5_0		-0.082324	-0.164258	0.0574478
Nqo2	No Effect	-0.5_-0.5_0		-0.122085	-0.208356	-0.074593
Syk	No Effect	-0.5_-0.5_0		-0.172909	-0.280931	-0.147198
Rnf44	No Effect	-0.5_-0.5_0		-0.0682325	-0.113097	-0.0959505
Fam193b	No Effect	-0.5_-0.5_0		-0.116495	-0.268688	-0.0537288
Zbed3	No Effect	-0.5_-0.5_0		-0.114115	-0.161462	-0.00143418
Gfm2	No Effect	-0.5_-0.5_0		-0.0550571	-0.184501	8.10015e-05
Nln	No Effect	-0.5_-0.5_0		-0.0839034	-0.094541	-0.0557009
Itga1	No Effect	-0.5_-0.5_0		-0.258202	-0.370378	-0.177557
Rab10os	No Effect	-0.5_-0.5_0		-0.126479	-0.16087	-0.0241819
Fam228a	No Effect	-0.5_-0.5_0		-0.177244	-0.308613	0.0146101
Syne2	No Effect	-0.5_-0.5_0		-0.153375	-0.231353	-0.199882
Zfp36l1	No Effect	-0.5_-0.5_0		-0.187792	-0.254462	-0.128491
Exd2	No Effect	-0.5_-0.5_0		-0.139875	-0.268968	-0.0381367
Angel1	No Effect	-0.5_-0.5_0		-0.142979	-0.201141	-0.0734647
Tdp1	No Effect	-0.5_-0.5_0		-0.0883741	-0.192388	-0.0767276
Degs2	No Effect	-0.5_-0.5_0		-0.171399	-0.33189	-0.0270805
Cep170b	No Effect	-0.5_-0.5_0		-0.093052	-0.260128	-0.121115
Jag2	No Effect	-0.5_-0.5_0		-0.11639	-0.211351	-0.0462676
Fzd6	No Effect	-0.5_-0.5_0		-0.193082	-0.332874	-0.118684
Atad2	No Effect	-0.5_-0.5_0		-0.198386	-0.245304	-0.158417
K230010J24Rik	No Effect	-0.5_-0.5_0		-0.168333	-0.295582	-0.101494
Oplah	No Effect	-0.5_-0.5_0		-0.129427	-0.234972	-0.123311
Myh9	No Effect	-0.5_-0.5_0		-0.094984	-0.289948	-0.119698
Triobp	No Effect	-0.5_-0.5_0		-0.256764	-0.298631	-0.116926
Csdc2	No Effect	-0.5_-0.5_0		-0.10555	-0.139282	-0.0396522
Cyp2d22	No Effect	-0.5_-0.5_0		-0.100781	-0.196493	0.049168
Mpped1	No Effect	-0.5_-0.5_0		-0.199483	-0.264028	-0.195923
Pnpla3	No Effect	-0.5_-0.5_0		-0.151191	-0.334291	-0.17872
Ttc38	No Effect	-0.5_-0.5_0		-0.116881	-0.187388	-0.0279639
Panx2	No Effect	-0.5_-0.5_0		-0.173682	-0.252229	-0.130034
Hdac10	No Effect	-0.5_-0.5_0		-0.114772	-0.303764	-0.0739344
Shank3	No Effect	-0.5_-0.5_0		-0.199745	-0.363732	-0.139289
Zfp641	No Effect	-0.5_-0.5_0		-0.0904504	-0.217958	-0.039965
Kcnh3	No Effect	-0.5_-0.5_0		-0.151071	-0.212985	-0.120064
Fmnl3	No Effect	-0.5_-0.5_0		-0.159765	-0.193993	-0.0557418
Nckap5l	No Effect	-0.5_-0.5_0		-0.139757	-0.192756	-0.035633
Lima1	No Effect	-0.5_-0.5_0		-0.194285	-0.245269	-0.193561
Pou6f1	No Effect	-0.5_-0.5_0		-0.0749409	-0.137347	-0.0697107
Grasp	No Effect	-0.5_-0.5_0		-0.293371	-0.336469	-0.224089
Glis2	No Effect	-0.5_-0.5_0		-0.136841	-0.273209	-0.0809749
Marf1	No Effect	-0.5_-0.5_0		-0.0646999	-0.10063	-0.0171694
Smpd4	No Effect	-0.5_-0.5_0		-0.136305	-0.271287	-0.082563
Prodh	No Effect	-0.5_-0.5_0		-0.135569	-0.268322	-0.0827677
Ephb3	No Effect	-0.5_-0.5_0		-0.236845	-0.226039	-0.0449527
1300002E11Rik	No Effect	-0.5_-0.5_0		-0.140419	-0.283957	-0.0498584
Masp1	No Effect	-0.5_-0.5_0		-0.190121	-0.172748	-0.145101
Atp13a5	No Effect	-0.5_-0.5_0		-0.195466	-0.377779	-0.156882
Tmem44	No Effect	-0.5_-0.5_0		-0.191131	-0.248001	-0.192005
Fam43a	No Effect	-0.5_-0.5_0		-0.249688	-0.345811	-0.0973082
Robo1	No Effect	-0.5_-0.5_0		-0.154093	-0.275701	-0.0932612
Scaf4	No Effect	-0.5_-0.5_0		-0.0966792	-0.267065	-0.0910275
Hunk	No Effect	-0.5_-0.5_0		-0.152268	-0.307191	-0.143281
Ifnar1	No Effect	-0.5_-0.5_0		-0.0958155	-0.141988	-0.084118
Donson	No Effect	-0.5_-0.5_0		-0.0961886	-0.145947	0.0829221
Mpc1	No Effect	-0.5_-0.5_0		-0.0668246	-0.0950677	0.00794861
Tmem204	No Effect	-0.5_-0.5_0		-0.203524	-0.3294	-0.142889
Anks1	No Effect	-0.5_-0.5_0		-0.087558	-0.159312	-0.0275262
Tead3	No Effect	-0.5_-0.5_0		-0.233469	-0.310478	-0.0500207
Cyp4f15	No Effect	-0.5_-0.5_0		-0.238119	-0.248581	-0.0763651
Kank3	No Effect	-0.5_-0.5_0		-0.174399	-0.233285	-0.0404785
Notch4	No Effect	-0.5_-0.5_0		-0.236599	-0.343114	-0.0684138
Nfkbil1	No Effect	-0.5_-0.5_0		-0.189368	-0.266516	-0.136136
Trim39	No Effect	-0.5_-0.5_0		-0.0786628	-0.133155	0.00962765
Clic5	No Effect	-0.5_-0.5_0		-0.196287	-0.234508	-0.132524
Tmem151b	No Effect	-0.5_-0.5_0		-0.112119	-0.175371	-0.0968999
Ptk7	No Effect	-0.5_-0.5_0		-0.206348	-0.274449	-0.191733
Pex6	No Effect	-0.5_-0.5_0		-0.116075	-0.150852	-0.0347445
Pot1b	No Effect	-0.5_-0.5_0		-0.105577	-0.173151	-0.0199588
Dpp9	No Effect	-0.5_-0.5_0		-0.0650155	-0.123138	-0.0650767
Trip10	No Effect	-0.5_-0.5_0		-0.212071	-0.260358	-0.0872968
Zfp36l2	No Effect	-0.5_-0.5_0		-0.135581	-0.255494	0.0594495
Svil	No Effect	-0.5_-0.5_0		-0.187291	-0.370384	-0.249108
Greb1l	No Effect	-0.5_-0.5_0		-0.203814	-0.372796	-0.225372
Rell2	No Effect	-0.5_-0.5_0		-0.179884	-0.372403	-0.0916939
Arap3	No Effect	-0.5_-0.5_0		-0.152329	-0.355972	-0.0724912
Mcc	No Effect	-0.5_-0.5_0		-0.129807	-0.242724	-0.0565211
Aldh7a1	No Effect	-0.5_-0.5_0		-0.0660657	-0.0909994	-0.00938007
Tcof1	No Effect	-0.5_-0.5_0		-0.0845466	-0.151098	-0.0681616
Apcdd1	No Effect	-0.5_-0.5_0		-0.237987	-0.332722	-0.179051
Impa2	No Effect	-0.5_-0.5_0		-0.18911	-0.293254	-0.00212621
Nfatc1	No Effect	-0.5_-0.5_0		-0.141417	-0.25496	-0.10886
Ighmbp2	No Effect	-0.5_-0.5_0		-0.117068	-0.183264	-0.109741
Cpt1a	No Effect	-0.5_-0.5_0		-0.163682	-0.323921	-0.188983
Coro1b	No Effect	-0.5_-0.5_0		-0.0685002	-0.10846	-0.0554614
Sipa1	No Effect	-0.5_-0.5_0		-0.115245	-0.206686	-0.00725252
Pcnx3	No Effect	-0.5_-0.5_0		-0.0942339	-0.236444	-0.0558852
Plcb3	No Effect	-0.5_-0.5_0		-0.114958	-0.232765	-0.0935472
Flrt1	No Effect	-0.5_-0.5_0		-0.152566	-0.36255	-0.14831
Naa40	No Effect	-0.5_-0.5_0		-0.0974427	-0.156946	-0.0902866
Dagla	No Effect	-0.5_-0.5_0		-0.113544	-0.218318	-0.121451
Syt7	No Effect	-0.5_-0.5_0		-0.198789	-0.351496	-0.189164
Rorb	No Effect	-0.5_-0.5_0		-0.148384	-0.195471	0.00177826
Papss2	No Effect	-0.5_-0.5_0		-0.194107	-0.227454	-0.11048
Hhex	No Effect	-0.5_-0.5_0		-0.355001	-0.293037	0.164515
Hps1	No Effect	-0.5_-0.5_0		-0.127078	-0.30839	-0.120116
Sh3pxd2a	No Effect	-0.5_-0.5_0		-0.158139	-0.238005	-0.1689
Ablim1	No Effect	-0.5_-0.5_0		-0.0886082	-0.215014	-0.0890381
Csf2ra	No Effect	-0.5_-0.5_0		-0.139147	-0.366178	-0.0233232
Slc40a1	No Effect	-0.5_-0.5_-0.5		-0.236093	-0.303	-0.179987
Slc41a1	No Effect	-0.5_-0.5_-0.5		-0.184241	-0.29531	-0.267353
Rgs5	No Effect	-0.5_-0.5_-0.5		-0.14734	-0.229714	-0.143326
Cd34	No Effect	-0.5_-0.5_-0.5		-0.188236	-0.175287	-0.173921
Fbxw5	No Effect	-0.5_-0.5_-0.5		-0.0738864	-0.104672	-0.108168
Ganc	No Effect	-0.5_-0.5_-0.5		-0.142979	-0.231658	-0.159924
Jag1	No Effect	-0.5_-0.5_-0.5		-0.247705	-0.349663	-0.368808
Pcif1	No Effect	-0.5_-0.5_-0.5		-0.0691694	-0.0944328	-0.0937743
Fam3a	No Effect	-0.5_-0.5_-0.5		-0.0800923	-0.126189	-0.137022
Ubqln4	No Effect	-0.5_-0.5_-0.5		-0.100599	-0.155206	-0.127075
Alpk1	No Effect	-0.5_-0.5_-0.5		-0.320992	-0.359158	-0.335463
Mmp16	No Effect	-0.5_-0.5_-0.5		-0.153837	-0.219942	-0.273213
Rnf38	No Effect	-0.5_-0.5_-0.5		-0.0793672	-0.172145	-0.140581
Tek	No Effect	-0.5_-0.5_-0.5		-0.325307	-0.339464	-0.280472
Zfp46	No Effect	-0.5_-0.5_-0.5		-0.215951	-0.305092	-0.31465
Slc25a34	No Effect	-0.5_-0.5_-0.5		-0.171356	-0.270531	-0.249613
Plekhm2	No Effect	-0.5_-0.5_-0.5		-0.0852499	-0.134209	-0.107989
Fastk	No Effect	-0.5_-0.5_-0.5		-0.103776	-0.19397	-0.10765
Rgs12	No Effect	-0.5_-0.5_-0.5		-0.14738	-0.207106	-0.227466
Aff1	No Effect	-0.5_-0.5_-0.5		-0.154805	-0.254711	-0.243964
Sh2b3	No Effect	-0.5_-0.5_-0.5		-0.159025	-0.18228	-0.102065
Usp42	No Effect	-0.5_-0.5_-0.5		-0.0967415	-0.118934	-0.167584
Podxl	No Effect	-0.5_-0.5_-0.5		-0.218181	-0.209291	-0.259372
Slc6a6	No Effect	-0.5_-0.5_-0.5		-0.14649	-0.248016	-0.176275
Cxcl12	No Effect	-0.5_-0.5_-0.5		-0.327051	-0.342645	-0.227921
Slco1a4	No Effect	-0.5_-0.5_-0.5		-0.199489	-0.316985	-0.209907
Zfp865	No Effect	-0.5_-0.5_-0.5		-0.0999566	-0.205763	-0.146305
9330104G04Rik	No Effect	-0.5_-0.5_-0.5		-0.174701	-0.173359	-0.315756
Nova2	No Effect	-0.5_-0.5_-0.5		-0.0963728	-0.171374	-0.158492
Cic	No Effect	-0.5_-0.5_-0.5		-0.12681	-0.291129	-0.184015
Plekhg2	No Effect	-0.5_-0.5_-0.5		-0.211042	-0.346901	-0.298509
Actn4	No Effect	-0.5_-0.5_-0.5		-0.0892595	-0.145923	-0.140732
Inppl1	No Effect	-0.5_-0.5_-0.5		-0.116242	-0.24121	-0.167669
Eef2k	No Effect	-0.5_-0.5_-0.5		-0.0946698	-0.171741	-0.143578
9430038I01Rik	No Effect	-0.5_-0.5_-0.5		-0.197492	-0.246765	-0.261565
A430046D13Rik	No Effect	-0.5_-0.5_-0.5		-0.139456	-0.145683	-0.147302
Ocel1	No Effect	-0.5_-0.5_-0.5		-0.107469	-0.262755	-0.162278
Pskh1	No Effect	-0.5_-0.5_-0.5		-0.118982	-0.162264	-0.190866
Galns	No Effect	-0.5_-0.5_-0.5		-0.139524	-0.202606	-0.133685
Map3k21	No Effect	-0.5_-0.5_-0.5		-0.197358	-0.315899	-0.29442
Extl3	No Effect	-0.5_-0.5_-0.5		-0.074973	-0.102106	-0.112752
Farp1	No Effect	-0.5_-0.5_-0.5		-0.107444	-0.217488	-0.148216
B3gat1	No Effect	-0.5_-0.5_-0.5		-0.126695	-0.193877	-0.145977
Ets1	No Effect	-0.5_-0.5_-0.5		-0.213498	-0.194203	-0.183468
Usp2	No Effect	-0.5_-0.5_-0.5		-0.157043	-0.186592	-0.242953
Nxpe4	No Effect	-0.5_-0.5_-0.5		-0.128286	-0.193584	-0.208121
Rnf123	No Effect	-0.5_-0.5_-0.5		-0.0839356	-0.187316	-0.121799
4833445I07Rik	No Effect	-0.5_-0.5_-0.5		-0.170314	-0.195434	-0.231061
Nr1d1	No Effect	-0.5_-0.5_-0.5		-0.129167	-0.168243	-0.217394
Map3k3	No Effect	-0.5_-0.5_-0.5		-0.0955271	-0.127507	-0.135315
Rnf144b	No Effect	-0.5_-0.5_-0.5		-0.135524	-0.1589	-0.182137
Ice1	No Effect	-0.5_-0.5_-0.5		-0.140485	-0.257467	-0.169034
Ptpn21	No Effect	-0.5_-0.5_-0.5		-0.164043	-0.288622	-0.169088
Dennd3	No Effect	-0.5_-0.5_-0.5		-0.136209	-0.244401	-0.177385
Plec	No Effect	-0.5_-0.5_-0.5		-0.132123	-0.333801	-0.162363
Ano6	No Effect	-0.5_-0.5_-0.5		-0.205785	-0.308578	-0.238137
Nckap1l	No Effect	-0.5_-0.5_-0.5		-0.171123	-0.275527	-0.224266
Mylk	No Effect	-0.5_-0.5_-0.5		-0.205125	-0.323935	-0.323131
Wiz	No Effect	-0.5_-0.5_-0.5		-0.130529	-0.255279	-0.17569
Slc25a23	No Effect	-0.5_-0.5_-0.5		-0.17286	-0.260293	-0.169958
Epas1	No Effect	-0.5_-0.5_-0.5		-0.126361	-0.322523	-0.189984
Pcdhgb5	No Effect	-0.5_-0.5_-0.5		-0.162886	-0.199187	-0.27751
Pdgfrb	No Effect	-0.5_-0.5_-0.5		-0.236916	-0.326205	-0.229554
Pygm	No Effect	-0.5_-0.5_-0.5		-0.187225	-0.316684	-0.211381
Hif1an	No Effect	-0.5_-0.5_-0.5		-0.0983632	-0.12885	-0.0914724
Gm37233	Sex Diff	-1_-1_0		-0.431722	-0.838351	-0.433943
Col5a2	Sex Diff	-1_-1_0		-0.380513	-0.824277	-0.196105
Fn1	Sex Diff	-1_-1_0		-0.754118	-0.907881	-0.467138
Igfbp2	Sex Diff	-1_-1_0		-0.545707	-0.945748	-0.423482
Tfcp2l1	Sex Diff	-1_-1_0		-0.680928	-0.879502	-0.370107
Igfn1	Sex Diff	-1_-1_0		-0.793602	-1.57843	-0.247524
Ddr2	Sex Diff	-1_-1_0		-0.419335	-0.547133	-0.278768
Tor4a	Sex Diff	-1_-1_0		-0.421553	-0.440664	-0.145786
Angptl2	Sex Diff	-1_-1_0		-0.588227	-0.93259	-0.462241
Fbln7	Sex Diff	-1_-1_0		-0.447782	-0.600964	-0.271462
Slc52a3	Sex Diff	-1_-1_0		-0.485166	-0.531132	-0.346057
Slco4a1	Sex Diff	-1_-1_0		-0.435559	-0.51064	-0.40854
Prickle3	Sex Diff	-1_-1_0		-0.413789	-0.494996	-0.419471
Kdm6a	Sex Diff	-1_-1_0		-0.473318	-0.495814	-0.0126233
Bgn	Sex Diff	-1_-1_0		-0.555245	-0.64653	-0.300117
Eif2s3x	Sex Diff	-1_-1_0		-0.58173	-0.554084	-0.0368583
Xist	Sex Diff	-1_-1_0		-10.0117	-10.3504	-0.135185
Kdm5c	Sex Diff	-1_-1_0		-0.409433	-0.511785	-0.0737489
Bmx	Sex Diff	-1_-1_0		-0.492226	-0.599164	-0.0770445
Gm43654	Sex Diff	-1_-1_0		-0.443655	-0.671073	-0.39101
Lepr	Sex Diff	-1_-1_0		-0.570054	-0.864691	-0.390809
Srarp	Sex Diff	-1_-1_0		-0.45967	-0.406725	-0.110397
Cort	Sex Diff	-1_-1_0		-0.390973	-0.604826	-0.38843
Emilin1	Sex Diff	-1_-1_0		-0.679078	-0.630682	-0.314058
C1qtnf7	Sex Diff	-1_-1_0		-0.922191	-1.05397	-0.656214
Sod3	Sex Diff	-1_-1_0		-0.402785	-0.493673	-0.209881
Gm20559	Sex Diff	-1_-1_0		-0.449488	-0.561478	-0.0548434
Samd9l	Sex Diff	-1_-1_0		-0.388244	-0.542806	-0.164377
Cped1	Sex Diff	-1_-1_0		-0.572348	-0.687503	-0.138395
Vwf	Sex Diff	-1_-1_0		-0.449776	-0.836391	-0.354064
Mgp	Sex Diff	-1_-1_0		-0.853093	-0.928473	-0.477092
Gpr4	Sex Diff	-1_-1_0		-0.423854	-0.427908	-0.175332
Sec1	Sex Diff	-1_-1_0		-0.595087	-0.767369	-0.496514
Anpep	Sex Diff	-1_-1_0		-0.833881	-0.826831	-0.233609
Gm4070	Sex Diff	-1_-1_0		-0.464683	-0.632974	-0.263524
Gvin1	Sex Diff	-1_-1_0		-0.408653	-0.688418	-0.237149
Lyve1	Sex Diff	-1_-1_0		-0.784311	-0.883266	-0.191519
Adamtsl5	Sex Diff	-1_-1_0		-0.492541	-0.525631	-0.223995
Wfdc1	Sex Diff	-1_-1_0		-0.391351	-0.402647	-0.149066
Gm47202	Sex Diff	-1_-1_0		-0.495944	-0.765677	-0.54193
Smad6	Sex Diff	-1_-1_0		-0.493529	-0.739955	-0.187464
Hic1	Sex Diff	-1_-1_0		-0.426358	-0.428261	0.00105593
Mmp28	Sex Diff	-1_-1_0		-0.437489	-0.439693	-0.287296
Bmp6	Sex Diff	-1_-1_0		-0.801465	-0.911946	-0.374622
AA414992	Sex Diff	-1_-1_0		-0.790321	-2.39756	-0.211064
Fbln5	Sex Diff	-1_-1_0		-0.426012	-0.703746	-0.244005
Ahnak2	Sex Diff	-1_-1_0		-0.460891	-0.628078	-0.242902
4833415N18Rik	Sex Diff	-1_-1_0		-0.452215	-0.965755	-0.198264
Itpr3	Sex Diff	-1_-1_0		-0.403331	-0.740105	-0.315357
Gm47283	Sex Diff	-1_-1_0		-0.701005	-0.666085	-0.132893
Slc26a2	Sex Diff	-1_-1_0		-0.391246	-0.440521	-0.25114
Cd248	Sex Diff	-1_-1_0		-0.407759	-0.541848	-0.248297
Slc22a8	Sex Diff	-1_-1_0		-0.638479	-0.701174	-0.306913
Rbp4	Sex Diff	-1_-1_0		-0.492633	-0.695888	-0.365684
Gm28578	Sex Diff	-1_-1_0		-0.405906	-0.577852	-0.108509
Gm2223	Sex Diff	-1_-1_-0.5		-0.714362	-0.866579	-0.244444
Gm42715	Sex Diff Rev	1_0_1		0.439304	0.162279	0.72528
Isl1	Sex Diff Rev	1_0_1		1.37791	1.06893	1.78621
Chodl	Sex Diff Rev	1_0_1		0.40745	0.482018	0.62712
AC162182.1	Sex Diff Rev	1_0_1		0.435395	0.458214	0.619784
Tsku	Sex Diff Rev	-1_0_-1		-0.431953	-0.346223	-0.485549
Gm29374	Sex Dim	1_1_0		0.854168	1.17731	0.0135066
Ecel1	Sex Dim	1_1_0		0.558121	0.917481	0.0141776
Nxph2	Sex Dim	1_1_0		0.415142	0.782583	0.206816
Fam90a1b	Sex Dim	1_1_0		0.692107	1.27632	0.0874288
Gpr165	Sex Dim	1_1_0		0.534784	0.835037	0.266386
Sytl4	Sex Dim	1_1_0		1.31269	1.35559	0.308155
Irs4	Sex Dim	1_1_0		0.443885	0.583257	0.370785
Map3k15	Sex Dim	1_1_0		0.501093	0.817117	0.0947259
Cd1d1	Sex Dim	1_1_0		0.509308	0.633179	0.257046
Tmem215	Sex Dim	1_1_0		0.483209	0.940814	0.286122
Igfbpl1	Sex Dim	1_1_0		0.825714	1.26244	-0.115812
Fyb2	Sex Dim	1_1_0		0.754147	0.784519	-0.0943528
Serpine1	Sex Dim	1_1_0		0.384344	0.547606	0.465305
Tac1	Sex Dim	1_1_0		0.431927	0.845808	0.340262
Rerg	Sex Dim	1_1_0		0.396825	0.538962	0.259623
Slc35d3	Sex Dim	1_1_0		0.597089	0.599663	0.242502
Glra3	Sex Dim	1_1_0		0.42231	0.64914	0.23344
Cbln1	Sex Dim	1_1_0		0.623996	1.1839	0.167826
Cngb1	Sex Dim	1_1_0		0.622055	0.914383	0.667742
Slitrk6	Sex Dim	1_1_0		0.614389	0.928754	0.377175
Cyp19a1	Sex Dim	1_1_0		0.809229	1.71456	0.297314
Minar1	Sex Dim	1_1_0		0.404939	0.508335	0.256382
Ccdc36	Sex Dim	1_1_0		0.417499	0.623614	0.142767
Rasd1	Sex Dim	1_1_0		0.515548	0.824973	-0.0588085
Greb1	Sex Dim	1_1_0		1.6898	2.25165	0.516316
Kdm5d	Sex Dim	1_1_0		10.7725	10.6364	-0.18059
Eif2s3y	Sex Dim	1_1_0		10.8575	10.8259	-0.405836
Gm29650	Sex Dim	1_1_0		9.06587	9.11561	0.320637
Uty	Sex Dim	1_1_0		9.91631	9.7804	0.0237625
Ddx3y	Sex Dim	1_1_0		10.5841	10.5679	-0.178899
Galr1	Sex Dim	1_1_0		0.494344	0.605403	0.376213
Gal	Sex Dim	1_1_0		1.34714	1.53799	0.92583
Ppp1r32	Sex Dim	1_1_0		0.435472	0.597165	0.231684
Pdlim1	Sex Dim	1_1_0		0.457862	0.645279	-0.236247
