## Supplemental Table 4 for "Adolescent Social Isolation Reprograms the Medial Amygdala: Transcriptome and Sex Differences in Reward" (part 1 of 3)

### Sheet: Genes_factors_Lfcs_CrymOE
Suppl Table 4: Factor Associations with Genes after Crym Overexpression
	Factor 1				Factor 2				Factor 3				Factor 4				Factor 5				Factor 6				Factor 7				Factor 8
Symbol	Slope	p-value	Adj. p-value		Slope	p-value	Adj. p-value		Slope	p-value	Adj. p-value		Slope	p-value	Adj. p-value		Slope	p-value	Adj. p-value		Slope	p-value	Adj. p-value		Slope	p-value	Adj. p-value		Slope	p-value	Adj. p-value
Gnai3	-0.00531513	0.791245	0.948523		0.0136057	0.530619	0.815735		-0.017122	0.38515	0.88886		0.00834028	0.659839	0.917071		-0.0225898	0.235753	0.57687		-0.0239682	0.598233	0.862134		0.0345196	0.086774	0.23419		0.0330983	0.0717991	0.992929
Pbsn	-0.00988112	0.648262	0.896881		0.00654518	0.782036	0.932953		0.0150429	0.472599	0.88886		0.00667722	0.736383	0.923534		-0.0215439	0.291881	0.649551		0.0401293	0.406246	0.788483		0.0376058	0.075514	0.210697		0.0254334	0.203846	0.992929
Cdc45	0.0972539	0.0330496	0.550929		0.053913	0.271446	0.599112		0.0695961	0.11348	0.773044		-0.0635939	0.146634	0.917071		-0.0818283	0.0569973	0.205931		0.0373269	0.713629	0.909022		-0.0525482	0.252317	0.488752		0.0104078	0.799137	0.992929
H19	-0.0874254	0.720458	0.923031		0.0028658	0.991551	0.998452		-0.0820645	0.729793	0.890623		0.0373396	0.870099	0.964206		-0.232915	0.32229	0.683862		-0.320968	0.561355	0.846089		0.204961	0.384239	0.626745		0.0602539	0.788892	0.992929
Scml2	0.0192517	0.687129	0.912983		0.0428134	0.407599	0.730562		-0.0279736	0.555147	0.88886		-0.00190804	0.966753	0.990024		0.0252563	0.574066	0.863057		-0.000701465	0.994852	0.99886		0.124837	0.00957391	0.159293		0.0746581	0.083862	0.992929
Apoh	0.128005	0.511532	0.8298		-0.19898	0.337629	0.668553		0.132039	0.469215	0.88886		-0.0625772	0.727621	0.919868		0.218225	0.227981	0.566138		0.179296	0.671133	0.893428		0.215677	0.278006	0.519377		-0.11335	0.511514	0.992929
Narf	-0.0158132	0.249654	0.606635		0.000625329	0.965997	0.990782		-0.0144594	0.280395	0.88886		-0.0274896	0.0339703	0.917071		0.0140798	0.276154	0.629729		-0.0734106	0.0200804	0.788483		-0.0109819	0.418965	0.657092		-0.0267251	0.0337804	0.992929
Cav2	-0.0120896	0.706604	0.918568		-0.0156572	0.652865	0.879186		-0.053127	0.0965057	0.732007		-0.0141859	0.639528	0.917071		-0.0240129	0.429336	0.775518		-0.0656805	0.368225	0.788483		0.00721993	0.820208	0.922513		0.00110936	0.969649	0.992929
Klf6	0.0199489	0.443578	0.78653		-0.0218502	0.437997	0.755227		0.00345546	0.891657	0.95827		0.0395708	0.105839	0.917071		-0.000590076	0.980681	0.995993		-0.0919033	0.120065	0.788483		0.022779	0.375654	0.618059		-0.0175872	0.454431	0.992929
Scmh1	0.00311869	0.794319	0.949346		-0.00345321	0.788895	0.936071		-0.00327777	0.778739	0.912645		-0.0100205	0.371466	0.917071		0.0117911	0.297013	0.655172		0.00394953	0.883556	0.96723		-0.0156539	0.190308	0.409435		-0.00645646	0.549706	0.992929
Cox5a	0.0595684	0.067161	0.550929		-0.0447451	0.20064	0.505121		-0.0113463	0.71753	0.88886		-0.0202517	0.500707	0.917071		-0.0188071	0.534435	0.842036		0.042919	0.554812	0.842883		0.03792	0.236931	0.470346		-0.00495286	0.864743	0.992929
Tbx2	0.0618204	0.252948	0.610661		0.0724294	0.219965	0.532582		-0.0715639	0.187606	0.88886		0.00752664	0.881237	0.967323		-0.0466474	0.359335	0.719404		0.0314355	0.798533	0.940161		0.0530736	0.316583	0.559754		-0.0541765	0.273782	0.992929
Tbx4	0.126752	0.298919	0.664249		0.0075431	0.953973	0.987531		0.082907	0.47771	0.88886		-0.224557	0.0454237	0.917071		0.143368	0.208233	0.537748		0.0966322	0.721611	0.912295		-0.262691	0.0350627	0.159293		-0.183809	0.0980531	0.992929
Zfy2	-0.0199747	0.20956	0.550929		0.0305121	0.0812367	0.267016		0.00534418	0.727344	0.88886		0.00529556	0.718267	0.917071		-0.0415008	0.00658696	0.0284265		0.0261801	0.460544	0.788483		0.0303048	0.0525683	0.159293		0.000450702	0.975049	0.992929
Ngfr	0.0480043	0.688411	0.91338		-0.110031	0.406191	0.729768		-0.171613	0.156402	0.847005		-0.0500287	0.653412	0.917071		-0.0489731	0.664694	0.902384		0.376946	0.171102	0.788483		0.122702	0.299572	0.542391		-0.17023	0.131971	0.992929
Wnt3	0.0891835	0.378104	0.738407		-0.00749982	0.945438	0.987105		-0.0727703	0.468263	0.88886		0.0513645	0.592797	0.917071		-0.0591371	0.532882	0.841653		0.229138	0.319153	0.788483		0.126241	0.215545	0.443096		-0.0161906	0.860436	0.992929
Wnt9a	-0.015626	0.845567	0.962081		-0.0753111	0.391548	0.718184		0.100046	0.194269	0.88886		0.0372182	0.619233	0.917071		0.0777028	0.300697	0.659637		-0.0254408	0.886169	0.968397		-0.186256	0.0225463	0.159293		0.0249979	0.724806	0.992929
Fer	-0.00505942	0.830454	0.957189		-0.0153134	0.551379	0.826098		0.00609036	0.791763	0.918584		0.0244123	0.275472	0.917071		-0.0235394	0.291432	0.649234		-0.023347	0.661872	0.890409		-0.0276842	0.239885	0.474187		0.0137878	0.519538	0.992929
Xpo6	-0.00555657	0.672051	0.907737		0.00298732	0.832697	0.951122		-0.00257629	0.840384	0.939758		-0.0277816	0.026805	0.917071		0.00374535	0.761857	0.936851		0.0177291	0.549967	0.840225		-0.00729536	0.575789	0.777391		-0.0165683	0.165815	0.992929
Tfe3	0.013741	0.217767	0.56351		-0.018381	0.128331	0.376393		-0.00224636	0.83524	0.938045		-0.0303513	0.00468337	0.917071		0.0111924	0.285371	0.641394		0.0188175	0.45205	0.788483		-0.0154514	0.163624	0.370062		-0.0249392	0.0152919	0.992929
Axin2	-0.00482585	0.814486	0.953333		0.0436357	0.0533607	0.267016		0.00444369	0.824673	0.933535		-0.00509392	0.791364	0.940055		0.00296599	0.87828	0.972448		0.113478	0.017097	0.788483		-0.00545333	0.788517	0.904863		-0.00897319	0.628371	0.992929
Brat1	-0.00486121	0.782951	0.945375		0.0213488	0.265337	0.591793		0.0428311	0.0147524	0.409295		-0.00725492	0.658934	0.917071		0.00665751	0.688271	0.9124		0.0814106	0.0442793	0.788483		-0.0295419	0.0945168	0.249611		-0.0228019	0.155326	0.992929
Gna12	0.018642	0.58597	0.869531		-0.00980612	0.790205	0.936732		-0.0633506	0.0631181	0.64953		-0.0310171	0.33605	0.917071		-0.00948588	0.768677	0.939548		0.0925552	0.23391	0.788483		0.0347243	0.310714	0.553355		-0.0251026	0.419817	0.992929
Slc22a18	-0.0920834	0.510421	0.829199		0.0330393	0.838377	0.953266		-0.0943066	0.506139	0.88886		-0.0615742	0.679621	0.917071		-0.232016	0.0927951	0.307363		-0.117954	0.718898	0.910965		0.247416	0.0644092	0.1871		0.0190867	0.888975	0.992929
Itgb2l	0.073838	0.789051	0.947723		0.042368	0.888298	0.970263		-0.0800804	0.762378	0.905292		-0.0436607	0.860786	0.961204		0.0589741	0.818617	0.956132		-0.563033	0.36055	0.788483		0.443839	0.0950117	0.250565		0.152269	0.542264	0.992929
Igsf5	-0.0289159	0.886308	0.973467		0.263	0.20654	0.513102		0.371152	0.0551048	0.619445		-0.135507	0.477534	0.917071		0.120475	0.522631	0.836432		-0.386481	0.395052	0.788483		0.0286786	0.885747	0.952656		0.0425776	0.809465	0.992929
Pih1d2	0.0302366	0.485592	0.815482		0.0287854	0.538256	0.819297		0.113113	0.00849452	0.350588		0.0326116	0.428656	0.917071		-0.0163865	0.686046	0.911378		-0.0989673	0.313612	0.788483		0.00432289	0.919951	0.966275		0.0735018	0.0600241	0.992929
Dlat	0.0296574	0.0420801	0.550929		-0.012329	0.425543	0.744556		-0.0013402	0.923621	0.970715		0.00196636	0.883102	0.967944		-0.00425075	0.7526	0.934434		-0.0407625	0.210329	0.788483		0.0100483	0.481749	0.708319		-0.00765548	0.554493	0.992929
Sdhd	0.0065737	0.668959	0.906449		-0.0370358	0.0288014	0.267016		-0.00686612	0.647194	0.88886		-0.0132313	0.361688	0.917071		0.000614813	0.966124	0.992666		-0.0198958	0.566486	0.849052		0.0345186	0.026851	0.159293		0.0151498	0.277297	0.992929
Fgf23	-0.0137223	0.837537	0.959601		-0.0584013	0.433733	0.751717		0.0885895	0.173216	0.874016		-0.0661298	0.313391	0.917071		-0.0303426	0.628865	0.887731		0.2263	0.14067	0.788483		0.0548505	0.40719	0.646044		0.0451317	0.462157	0.992929
Fgf6	0.244803	0.0971147	0.550929		0.160074	0.332156	0.662863		-0.214108	0.0861167	0.708946		-0.123597	0.316516	0.917071		0.00564303	0.965816	0.992549		-0.215419	0.46444	0.791039		0.294777	0.0509629	0.159293		0.101727	0.4489	0.992929
Ccnd2	-0.0302019	0.531705	0.842463		0.0522544	0.315475	0.646294		0.0916825	0.0519345	0.606487		-0.0094635	0.834367	0.953638		0.0249667	0.582148	0.867532		-0.0923956	0.394566	0.788483		-0.155325	0.00198079	0.159293		0.0372757	0.386191	0.992929
Gpr107	0.0048348	0.647631	0.896881		-0.00562262	0.622217	0.864614		-0.00930421	0.368653	0.88886		-0.00253439	0.797783	0.942354		0.00549011	0.581351	0.867177		0.0117783	0.621184	0.871732		-0.00536876	0.609429	0.799959		-0.012008	0.211045	0.992929
Nalcn	0.00619528	0.777882	0.943312		-0.00226724	0.923605	0.980214		0.00388368	0.85604	0.945366		0.0185243	0.369917	0.917071		-0.00323014	0.875763	0.971991		-0.0400571	0.419127	0.788483		0.0142123	0.515856	0.734652		0.00424262	0.830145	0.992929
Btbd17	0.0226892	0.48735	0.816414		-0.0276337	0.434454	0.752403		-0.0574121	0.0771139	0.689536		-0.0563834	0.0693813	0.917071		0.0192456	0.532464	0.841285		0.0963864	0.19477	0.788483		-0.00150455	0.962845	0.985252		-0.00665414	0.821437	0.992929
Slfn4	0.0825953	0.651832	0.898752		0.177199	0.365305	0.696447		-0.18835	0.29045	0.88886		-0.194485	0.249941	0.917071		0.155658	0.357372	0.717609		-0.0493893	0.904767	0.974192		0.245077	0.16241	0.368102		0.0798746	0.63015	0.992929
Th	0.0972941	0.607531	0.880214		-0.189528	0.358962	0.690392		-0.404405	0.0403439	0.558541		-0.0666567	0.694243	0.917071		-0.1825	0.316079	0.676865		0.369412	0.404432	0.788483		0.513372	0.00679951	0.159293		-0.253366	0.168047	0.992929
Ins2	0.145233	0.581504	0.867597		0.112024	0.67902	0.891648		0.604567	0.0132048	0.391994		-0.134223	0.506579	0.917071		-0.611942	0.00586385	0.0284265		0.0509009	0.921084	0.978992		-0.314712	0.174131	0.386004		0.315326	0.139276	0.992929
Scnn1g	0.102524	0.628063	0.888062		-0.245911	0.29308	0.622316		0.23231	0.258391	0.88886		0.11474	0.580442	0.917071		-0.122977	0.547003	0.84964		0.356754	0.461143	0.7889		-0.304062	0.152698	0.35247		0.329013	0.0866974	0.992929
Drp2	-0.00882987	0.700323	0.91738		-0.00386259	0.875887	0.965164		0.0190577	0.394123	0.88886		-0.0139164	0.515627	0.917071		0.0189419	0.38109	0.736736		-0.0483064	0.351746	0.788483		-0.0585944	0.0122078	0.159293		-0.00900336	0.662841	0.992929
Tspan32	0.0973257	0.550179	0.851179		0.107726	0.548979	0.825331		-0.075503	0.645364	0.88886		0.206672	0.188049	0.917071		-0.0651765	0.673378	0.906735		-0.025339	0.945197	0.985732		0.216336	0.170428	0.380365		0.0889898	0.54314	0.992929
Lhx2	0.0220008	0.715948	0.921146		0.106945	0.104383	0.322853		0.147149	0.0135563	0.396115		-0.040717	0.472572	0.917071		0.04097	0.4711	0.804101		-0.0533804	0.69355	0.900857		-0.200177	0.00150045	0.159293		0.00335484	0.950162	0.992929
Clec2g	-0.120966	0.280566	0.643541		0.106834	0.411494	0.732541		-0.0803386	0.451065	0.88886		-0.0751586	0.507823	0.917071		0.03915	0.709515	0.921107		-0.141934	0.563619	0.847693		0.146335	0.208109	0.433499		-0.0415644	0.685034	0.992929
Gmpr	0.0223824	0.272009	0.634067		-0.022357	0.309853	0.640616		0.0198065	0.317406	0.88886		-0.0259638	0.175556	0.917071		-0.0178607	0.351468	0.711927		-0.0238366	0.602746	0.863978		0.00886108	0.660568	0.831097		-0.0159802	0.386372	0.992929
Glra1	-0.0153414	0.90021	0.977466		-0.167122	0.206375	0.51295		-0.211762	0.0862669	0.708946		0.249647	0.0287632	0.917071		-0.0409286	0.722105	0.924916		0.432113	0.117018	0.788483		0.203124	0.0994974	0.259635		-0.0140367	0.898672	0.992929
Mid2	-0.00561116	0.845796	0.962081		-0.0121152	0.696687	0.899775		-0.0792479	0.00681724	0.326217		0.0237278	0.380657	0.917071		-0.0362962	0.186146	0.500778		0.114684	0.0831378	0.788483		0.0471704	0.104495	0.269345		-0.00806139	0.758179	0.992929
Trim25	-0.0568553	0.162148	0.550929		0.0156143	0.720725	0.909309		-0.0850567	0.0366655	0.543331		0.0392304	0.298029	0.917071		-0.0121342	0.750114	0.933506		-0.0238546	0.794361	0.938643		0.0792962	0.0466984	0.159293		-0.0243755	0.505829	0.992929
Dgke	0.00255761	0.882216	0.972577		-0.0140163	0.453089	0.765237		0.0139684	0.407039	0.88886		0.0177399	0.275243	0.917071		-0.0156142	0.338521	0.699901		-0.0105789	0.785949	0.935916		-0.00464068	0.786799	0.903908		0.0131298	0.40051	0.992929
Scpep1	-0.0395747	0.160383	0.550929		-0.0273715	0.367886	0.698759		-0.04623	0.0959646	0.730194		0.0145876	0.579173	0.917071		-0.0175382	0.50698	0.826888		-0.00565715	0.928716	0.980742		0.0554408	0.0472976	0.159293		0.00824836	0.744847	0.992929
Mnt	0.00874406	0.656268	0.900553		0.0290155	0.173786	0.461854		0.0282287	0.143216	0.82441		-0.0199043	0.281024	0.917071		0.0227288	0.221208	0.557806		-0.0204858	0.643134	0.881185		-0.0121748	0.531841	0.745758		-0.0184767	0.297755	0.992929
Itgb2	-0.0131397	0.759263	0.937486		0.086041	0.0661931	0.267016		-0.0311084	0.461409	0.88886		-3.74668e-05	0.999255	0.999759		0.0253674	0.531062	0.840492		0.00643251	0.946943	0.986206		-0.0143875	0.733932	0.874743		-0.0159674	0.678212	0.992929
Hddc2	0.0187588	0.380239	0.740053		-0.024822	0.283391	0.611535		0.00482334	0.816378	0.929482		-0.00715681	0.720465	0.917595		-0.0128696	0.52212	0.836081		0.0300759	0.532787	0.829898		0.037842	0.077581	0.214911		0.00957633	0.619574	0.992929
Tpd52l1	0.0271137	0.392608	0.749215		-0.0307594	0.3693	0.700096		-0.00602799	0.845071	0.941771		0.0208097	0.482623	0.917071		0.00742018	0.803197	0.950695		0.0558639	0.433267	0.788483		0.0880718	0.0063697	0.159293		-0.000236023	0.993388	0.997976
Pemt	0.0336737	0.460568	0.796751		0.0459582	0.352466	0.683881		0.00847865	0.849236	0.943207		0.00276667	0.948774	0.985835		-0.0388549	0.366855	0.725231		-0.067377	0.511882	0.819599		0.00530679	0.907723	0.962785		-0.0575504	0.169525	0.992929
Cdh1	-0.404374	0.136565	0.550929		-0.394923	0.21147	0.520845		-0.0346674	0.896568	0.959842		0.138854	0.601742	0.917071		-0.189255	0.469705	0.803346		-0.0455272	0.943491	0.985491		0.331349	0.142431	0.335787		-0.00551484	0.982798	0.994783
Cdh4	-0.00451677	0.904441	0.97749		0.0366649	0.364995	0.696132		0.0269895	0.460463	0.88886		0.0152044	0.665599	0.917071		0.0342117	0.334898	0.695571		-0.00849698	0.919656	0.978674		-0.0317249	0.398605	0.639376		-0.00568157	0.865652	0.992929
Ckmt1	0.0356884	0.130073	0.550929		-0.030084	0.234991	0.553492		0.0118217	0.603223	0.88886		-0.0180018	0.411659	0.917071		-0.00665219	0.762141	0.936871		-0.0279788	0.594898	0.860164		0.0218886	0.349343	0.592278		-0.0233625	0.271724	0.992929
Bcl6b	-0.032144	0.52955	0.841299		-0.0388212	0.480149	0.783739		-0.126535	0.0155035	0.416541		0.0145267	0.760854	0.932123		0.0587198	0.225614	0.563512		0.0279087	0.808053	0.943093		0.0602954	0.230553	0.462168		0.00743784	0.870321	0.992929
Clec10a	-0.213923	0.0725949	0.550929		-0.145697	0.252584	0.575845		-0.24434	0.0397487	0.556297		0.157376	0.146822	0.917071		0.0103956	0.925532	0.982239		0.257349	0.328958	0.788483		0.113677	0.320513	0.563638		-0.0395518	0.709969	0.992929
Alox12	-0.00981475	0.885731	0.97322		0.0738058	0.326876	0.657806		-0.129374	0.0644178	0.652322		0.0959711	0.133304	0.917071		-0.0521297	0.424031	0.771796		0.226444	0.150798	0.788483		0.0553158	0.402008	0.642514		-0.0635612	0.309041	0.992929
Arvcf	-0.00709831	0.685663	0.912432		0.0160868	0.395156	0.720802		0.00269146	0.87468	0.95156		-0.020197	0.220218	0.917071		0.0166395	0.315323	0.675852		0.0595272	0.135622	0.788483		0.0208993	0.231296	0.463116		-0.0123008	0.437054	0.992929
Comt	0.0287268	0.05318	0.550929		-0.0255424	0.110338	0.336862		-0.0144597	0.313626	0.88886		-0.0424076	0.00294768	0.917071		0.000667701	0.961331	0.991986		0.0142481	0.66608	0.892196		-0.0176231	0.228283	0.458994		-0.0250817	0.0623177	0.992929
Rtca	0.0459508	0.00723387	0.550929		-0.0358484	0.0490021	0.267016		-0.0045171	0.780023	0.913486		-0.0161683	0.299722	0.917071		-0.0164151	0.295127	0.653224		-0.00462398	0.901669	0.973203		0.026409	0.113296	0.285699		-0.00556746	0.710852	0.992929
Dbt	-0.025302	0.161493	0.550929		0.0254908	0.188354	0.485999		-0.0259157	0.142793	0.824029		0.00980521	0.556647	0.917071		0.0225297	0.185165	0.499168		-0.0309621	0.445049	0.788483		-0.0118205	0.505131	0.726756		0.00555827	0.729679	0.992929
Dazap2	-0.0028481	0.83787	0.959751		-0.00116226	0.938202	0.98486		-0.0204769	0.136199	0.811644		-0.00836036	0.521307	0.917071		0.0141477	0.28274	0.638115		-0.00506729	0.871753	0.964493		0.00603951	0.661663	0.831701		-0.00676458	0.590117	0.992929
Mcts1	-0.00104866	0.969982	0.992972		-0.00786372	0.793602	0.937865		-0.0144702	0.596221	0.88886		-0.00583833	0.824186	0.950584		-0.0159575	0.54439	0.847891		-0.0374909	0.553491	0.842184		0.0569629	0.0425879	0.159293		0.0461	0.0709763	0.992929
Rem1	0.000841034	0.992496	0.998334		-0.00345583	0.971694	0.9926		-0.10785	0.229602	0.88886		0.0262017	0.759102	0.931559		-0.0369612	0.662069	0.901415		0.0255596	0.89987	0.972334		0.0496362	0.576305	0.777631		0.0012095	0.988162	0.996448
Rnf17	0.170507	0.0565034	0.550929		0.0165552	0.863206	0.961169		-0.0309953	0.724028	0.88886		-0.0049681	0.952534	0.986741		-0.0923437	0.271338	0.624344		-0.0539734	0.78711	0.936404		0.063577	0.478019	0.705368		-0.0829353	0.312521	0.992929
Trappc10	-0.00134165	0.924626	0.982161		0.00902495	0.555759	0.828616		0.0199821	0.150921	0.838098		-0.00405823	0.75977	0.931719		0.0027548	0.836347	0.960495		-0.00891137	0.780195	0.933323		-0.044736	0.00236823	0.159293		-0.0140018	0.275792	0.992929
Ccm2	0.0183908	0.400338	0.755411		-0.0375717	0.114728	0.346692		-0.0158988	0.456459	0.88886		-0.0522479	0.0128167	0.917071		0.0103271	0.615647	0.88291		-0.0111069	0.821427	0.947886		0.0211579	0.329922	0.57303		-0.0306228	0.125534	0.992929
Wap	0.0839643	0.45419	0.79243		-0.195299	0.12506	0.369585		-0.0928389	0.3798	0.88886		-0.126858	0.233031	0.917071		0.112352	0.291494	0.64932		0.178216	0.486322	0.805294		0.212236	0.060402	0.178008		-0.0177895	0.860484	0.992929
Tbrg4	0.0203646	0.178331	0.550929		0.00856967	0.597809	0.851144		0.0184066	0.211429	0.88886		-0.0208426	0.141644	0.917071		-0.00486359	0.730899	0.927501		0.00498373	0.883072	0.966958		-0.00893403	0.548939	0.758802		-0.0159258	0.243465	0.992929
Tmprss2	0.035258	0.898334	0.976773		0.395612	0.171126	0.457677		0.141334	0.595789	0.88886		0.0121383	0.962603	0.988941		-0.143322	0.582633	0.867748		-0.546618	0.382615	0.788483		0.182518	0.494229	0.718314		0.0350712	0.886763	0.992929
Mx1	0.0145722	0.919812	0.980484		0.261241	0.0993054	0.311754		0.140239	0.322156	0.88886		-0.169282	0.235309	0.917071		-0.0245269	0.858769	0.96755		-0.0680141	0.835824	0.953123		0.00875127	0.951203	0.980697		-0.043226	0.742423	0.992929
Fap	-0.0566168	0.674296	0.908616		-0.236982	0.126063	0.371693		-0.00652736	0.960503	0.984454		0.0158952	0.902575	0.973916		-0.131722	0.304069	0.664298		-0.169316	0.582845	0.855337		-0.0271512	0.83718	0.930342		0.0342581	0.785729	0.992929
Gcg	0.0491835	0.764142	0.938899		-0.631492	0.000359535	0.267016		-0.438391	0.00517318	0.298638		-0.0942911	0.521099	0.917071		0.0933895	0.514638	0.832352		-0.199765	0.603498	0.864317		0.562539	0.00314737	0.159293		0.22995	0.133184	0.992929
Ndufa9	0.00656206	0.598124	0.875995		-0.0118284	0.379294	0.708632		0.0249352	0.042798	0.570265		-0.0254837	0.0321591	0.917071		0.00886973	0.449691	0.790494		-0.0493712	0.0819427	0.788483		0.00231606	0.851307	0.936978		-0.0111243	0.323835	0.992929
Egfl6	0.022962	0.576201	0.865003		-0.0465472	0.299017	0.62857		-0.0880604	0.0343072	0.538294		-0.0778777	0.0493124	0.917071		-0.0314109	0.420862	0.76882		-0.0497372	0.595223	0.86026		0.0230956	0.573164	0.775803		-0.044866	0.238784	0.992929
Lck	-0.012055	0.682004	0.910966		0.0329819	0.299586	0.629308		0.0291563	0.308742	0.88886		-0.0171966	0.537237	0.917071		-0.0268695	0.336839	0.697463		0.105231	0.117353	0.788483		0.0373754	0.205348	0.429783		0.0281951	0.289255	0.992929
Tssk3	-0.0314872	0.84304	0.961515		0.141285	0.405152	0.729075		0.292055	0.052553	0.607483		0.125643	0.38737	0.917071		0.150718	0.310483	0.671091		0.130423	0.71128	0.908026		0.127233	0.406563	0.645449		0.00991242	0.94205	0.992929
Cttnbp2	-0.0369033	0.273503	0.635744		0.039381	0.27758	0.606078		0.0481437	0.14181	0.821875		0.00512927	0.869846	0.964206		0.031999	0.312188	0.672911		-0.0884348	0.243358	0.788483		-0.119696	0.000632063	0.159293		0.0231431	0.439658	0.992929
Galnt1	-0.0263023	0.175934	0.550929		-0.0183693	0.378173	0.707964		-0.0640741	0.00123967	0.202068		0.0187697	0.300109	0.917071		0.00882389	0.627424	0.887374		0.00862912	0.842669	0.955514		0.0513092	0.00893065	0.159293		-0.00648357	0.709639	0.992929
Myf5	0.0828939	0.571201	0.86274		0.135734	0.401102	0.725905		0.103986	0.451198	0.88886		0.0840526	0.531037	0.917071		-0.0139125	0.916714	0.980356		-0.10705	0.73609	0.917771		-0.0953483	0.49218	0.716536		0.0264199	0.844685	0.992929
Mkrn2	0.00600622	0.667172	0.905443		0.0139085	0.357674	0.689303		0.00566584	0.677631	0.88886		-0.023687	0.0750837	0.917071		-0.00417412	0.750983	0.933813		-0.0254079	0.421237	0.788483		0.0167286	0.229744	0.460918		-0.00866969	0.493051	0.992929
Pparg	0.150715	0.105499	0.550929		0.08478	0.39581	0.721283		0.0929418	0.302015	0.88886		-0.0600849	0.481325	0.917071		0.0059961	0.944299	0.987863		-0.12288	0.553035	0.841966		-0.122638	0.188789	0.407656		-0.109589	0.193238	0.992929
Raf1	-0.0105545	0.591431	0.872473		0.0214306	0.31537	0.646138		0.0251484	0.191526	0.88886		-0.00205795	0.910803	0.97533		-0.0208211	0.262516	0.613634		0.00392356	0.929533	0.981038		-0.0359587	0.0687331	0.196383		-0.0182609	0.306628	0.992929
2020-09-01	0.0338627	0.403475	0.758611		-0.00824598	0.849693	0.957097		-0.0479531	0.231654	0.88886		0.0208749	0.580454	0.917071		0.00218938	0.954053	0.990334		0.0377264	0.679971	0.896754		0.00481897	0.904811	0.961383		0.00435452	0.90459	0.992929
Pdgfb	0.0159834	0.636992	0.891851		0.0123823	0.735022	0.916122		0.019772	0.548086	0.88886		-0.0402203	0.211301	0.917071		0.00989848	0.755965	0.935096		0.0583568	0.443879	0.788483		-0.0991059	0.00480015	0.159293		-0.00802065	0.792481	0.992929
Acvrl1	-0.0105904	0.810993	0.953123		-0.0660895	0.175247	0.464327		-0.126425	0.00560995	0.305105		-0.0147884	0.720476	0.917595		-0.0604684	0.152232	0.43737		-0.042301	0.675853	0.895058		0.0885778	0.0441879	0.159293		-0.0704603	0.0888108	0.992929
Grasp	-0.0024809	0.960679	0.990815		-0.0801768	0.146956	0.412551		0.0561775	0.251263	0.88886		-0.0869185	0.0695233	0.917071		0.0364814	0.442276	0.785132		-0.115098	0.312418	0.788483		-0.137758	0.00754416	0.159293		-0.0127057	0.780082	0.992929
Acvr1b	0.0023769	0.873664	0.969909		-0.0192586	0.234411	0.552744		-0.00651421	0.65494	0.88886		-0.000928092	0.947101	0.98535		0.0129112	0.360416	0.720334		0.00813991	0.808671	0.94315		0.017759	0.234969	0.467822		-0.0114814	0.395504	0.992929
Tom1l2	-0.00599529	0.690627	0.913801		-0.00159507	0.921778	0.979585		0.00424047	0.77262	0.910063		-0.025771	0.0705162	0.917071		0.0200037	0.161404	0.455489		-0.00869237	0.79782	0.939847		-0.0340761	0.0255346	0.159293		-0.0274462	0.0470759	0.992929
Gpa33	0.224743	0.093449	0.550929		0.0682673	0.644992	0.875779		-0.110779	0.342528	0.88886		0.0666014	0.597097	0.917071		0.036394	0.765539	0.938238		-0.335661	0.262388	0.788483		0.255915	0.0534185	0.161326		0.0347392	0.788393	0.992929
Zfp385a	-0.00607758	0.818446	0.954002		-0.0255738	0.3764	0.706424		-0.0474968	0.0716164	0.675955		-0.0269209	0.27876	0.917071		-0.0311502	0.215694	0.549051		0.0884663	0.143403	0.788483		0.0163108	0.53311	0.746639		-0.077377	0.00221816	0.992929
Itga5	-0.0586956	0.288082	0.652408		0.0503017	0.40651	0.729983		-0.0721018	0.193554	0.88886		-0.0124888	0.811755	0.946163		-0.0892299	0.0918209	0.304828		0.0303632	0.810694	0.944043		0.182844	0.000958231	0.159293		-0.0423474	0.409239	0.992929
Gabra2	0.000385773	0.99118	0.998284		0.0354425	0.347951	0.67981		0.0612822	0.0740112	0.680521		0.0173475	0.599099	0.917071		-0.00880587	0.78844	0.946393		-0.0870038	0.271693	0.788483		-0.0698425	0.0483065	0.159293		0.0649637	0.0409819	0.992929
Wdr77	0.000153106	0.99443	0.998692		0.000676292	0.977165	0.994634		0.00136236	0.94919	0.98022		0.0156748	0.447127	0.917071		-0.00974183	0.637643	0.891881		0.0213636	0.666414	0.892286		0.0218765	0.316672	0.559797		0.0294833	0.139109	0.992929
Adora3	0.0723802	0.223559	0.571805		0.0900724	0.152959	0.424105		-0.0800388	0.175462	0.87809		-0.00113092	0.983078	0.994888		0.0937276	0.0953975	0.313916		0.0842213	0.523069	0.826333		-0.0526779	0.371836	0.614234		-0.108701	0.0413228	0.992929
Atp5f1	0.017595	0.34367	0.70827		-0.0324522	0.108592	0.332754		-0.0192998	0.288876	0.88886		-0.0197575	0.260373	0.917071		-0.010167	0.560833	0.856827		-0.0106795	0.798391	0.940137		0.0483922	0.0106849	0.159293		0.00526808	0.753444	0.992929
Sox9	0.00359861	0.905253	0.97749		0.0517718	0.116718	0.351082		-0.00839517	0.777382	0.911834		0.000417368	0.988237	0.996267		0.0229227	0.421303	0.769318		-0.065302	0.342088	0.788483		-0.0115419	0.697736	0.854454		0.0209252	0.44166	0.992929
Hnrnpd	0.00408782	0.814745	0.953333		-0.00927192	0.622372	0.864765		-0.0219329	0.201998	0.88886		0.0277918	0.0930825	0.917071		-0.0137078	0.405724	0.756283		0.0148296	0.706749	0.906484		0.0335115	0.0565992	0.168914		0.0167374	0.289555	0.992929
Dynlt1c	-0.0229251	0.522841	0.83701		-0.0206388	0.590352	0.846661		-0.0701937	0.0493357	0.595871		-0.00196345	0.952336	0.986666		0.0404494	0.232699	0.572693		0.167708	0.0416021	0.788483		0.0740845	0.0392445	0.159293		-0.0325912	0.31338	0.992929
C1d	0.0212046	0.328244	0.693695		-0.011827	0.610105	0.857896		0.00623417	0.767047	0.907484		-0.00216826	0.914421	0.976645		0.0120708	0.553378	0.8526		-0.0518174	0.29006	0.788483		0.0412597	0.0583987	0.173219		0.0245674	0.208656	0.992929
Gm2a	0.00946876	0.627558	0.887788		0.0122703	0.560496	0.831434		-0.0238723	0.214833	0.88886		0.00223521	0.902932	0.973972		0.00637057	0.728621	0.926572		0.00128541	0.976715	0.994155		0.0145793	0.451017	0.685842		0.0149448	0.396055	0.992929
Krit1	-0.0289087	0.0798474	0.550929		0.0245284	0.164722	0.446032		-0.0179616	0.26176	0.88886		0.00639676	0.674193	0.917071		-0.0027048	0.860091	0.967923		0.00599371	0.870985	0.964054		0.00714524	0.656839	0.829585		0.0300948	0.043549	0.992929
Clcn4	-0.010529	0.452355	0.791318		-0.0202899	0.18264	0.4763		0.0122189	0.370756	0.88886		7.90162e-05	0.995206	0.998575		-0.0159816	0.227809	0.565933		-0.034036	0.282976	0.788483		-0.0102067	0.463836	0.695308		0.0127966	0.313138	0.992929
Vmn2r88	-0.0468402	0.261956	0.622353		0.0505585	0.26917	0.595887		-0.0228594	0.566791	0.88886		0.0486691	0.210234	0.917071		-0.0459259	0.231751	0.571116		0.053547	0.560765	0.845838		0.0856063	0.0417297	0.159293		0.0209508	0.578433	0.992929
Grm6	-0.0815337	0.465082	0.800788		-0.0202197	0.864517	0.961468		-0.0127275	0.903269	0.962213		-0.0891607	0.362451	0.917071		-0.061663	0.536748	0.843314		-0.00530848	0.981801	0.995292		-0.102336	0.33454	0.578406		0.0781454	0.432446	0.992929
Sema4f	0.0159683	0.355673	0.719116		-0.00556437	0.764467	0.926388		0.0366527	0.0314792	0.521827		-0.0129572	0.422578	0.917071		0.00919956	0.570674	0.862417		0.0439074	0.259398	0.788483		-0.0115605	0.501154	0.72342		-0.00955212	0.538622	0.992929
Hk2	0.0140035	0.643194	0.894874		0.0684583	0.0374685	0.267016		0.0226739	0.441202	0.88886		0.0288315	0.304879	0.917071		0.0763314	0.00903454	0.0384924		0.0113598	0.866245	0.962869		0.0106479	0.721073	0.867779		-0.0106733	0.689925	0.992929
Myo18a	-0.00943894	0.5391	0.847083		-0.0284227	0.0899266	0.288825		0.00195505	0.895863	0.959556		-0.0298513	0.0409877	0.917071		0.0158468	0.274516	0.628341		-0.0340285	0.327386	0.788483		-0.029079	0.0605363	0.178277		-0.0179817	0.197917	0.992929
Sez6	0.0196917	0.643894	0.895253		0.00369951	0.936028	0.984094		0.10872	0.00992559	0.364621		-0.0242332	0.542967	0.917071		0.00841835	0.83301	0.959929		-0.0616134	0.52118	0.825241		-0.117408	0.00726356	0.159293		0.0128605	0.736271	0.992929
Haao	-0.0354185	0.684665	0.911942		0.0690737	0.471701	0.778451		0.0142304	0.867334	0.949576		0.100887	0.235326	0.917071		-0.128283	0.124255	0.380707		0.0741563	0.706741	0.906484		-0.00981398	0.910829	0.963555		0.0227974	0.775152	0.992929
Cd52	0.0168863	0.839746	0.960269		0.124114	0.166535	0.449343		-0.130206	0.125497	0.795712		0.0378245	0.634223	0.917071		0.0294236	0.709739	0.921195		-0.041075	0.828997	0.949984		0.110631	0.182571	0.398815		0.0870593	0.24221	0.992929
Abhd15	-0.0354331	0.684276	0.91175		-0.0940281	0.311763	0.642812		-0.115321	0.176272	0.879268		-0.104539	0.209773	0.917071		0.246453	0.00362721	0.0284265		0.466372	0.017812	0.788483		0.040286	0.642791	0.821281		0.0290683	0.700175	0.992929
Hoxb6	0.00575233	0.872396	0.969378		0.00144009	0.970743	0.992344		0.0650624	0.0724967	0.67667		0.00991073	0.767852	0.934244		-0.0176095	0.603022	0.877027		0.127193	0.12204	0.788483		0.0351308	0.30919	0.551501		-0.018381	0.575012	0.992929
Loxl3	-0.00189303	0.95749	0.990125		0.0424236	0.271534	0.599187		-0.0038956	0.911112	0.965573		-0.00204116	0.951455	0.986498		0.00652921	0.84517	0.963194		-0.0674824	0.404161	0.788483		0.0230686	0.509162	0.729527		0.0467105	0.14656	0.992929
Tcl1b5	-0.0199747	0.20956	0.550929		0.0305121	0.0812367	0.267016		0.00534418	0.727344	0.88886		0.00529556	0.718267	0.917071		-0.0415008	0.00658696	0.0284265		0.0261801	0.460544	0.788483		0.0303048	0.0525683	0.159293		0.000450702	0.975049	0.992929
Btn1a1	0.0345503	0.845217	0.962081		-0.141178	0.43899	0.756039		-0.0471309	0.776108	0.911138		0.191034	0.20061	0.917071		0.196213	0.233046	0.573264		0.598949	0.121941	0.788483		0.0937947	0.590124	0.787508		-0.11681	0.439408	0.992929
Kat2b	-0.0216912	0.589179	0.871262		-0.0365463	0.401602	0.726282		-0.0760738	0.0583097	0.631206		-0.00688355	0.855971	0.960684		-0.026971	0.476878	0.808058		-0.00357353	0.96869	0.991826		0.088849	0.0280425	0.159293		0.0174785	0.632227	0.992929
Rab5b	-0.00521257	0.593716	0.873613		-0.0139803	0.187149	0.483629		0.00425497	0.654644	0.88886		0.00408169	0.655169	0.917071		0.00672928	0.464801	0.79994		-0.038553	0.0833948	0.788483		-0.00663467	0.494536	0.718565		-0.000833396	0.924456	0.992929
Cryba1	-0.395202	0.0489922	0.550929		-0.584812	0.00776304	0.267016		0.00981429	0.958852	0.983753		-0.367553	0.0312281	0.917071		-0.0892719	0.637108	0.891611		-0.320893	0.487008	0.80587		-0.0951001	0.628666	0.812805		0.0608388	0.735006	0.992929
Dnmt3l	0.0432185	0.819534	0.954582		-0.097024	0.640438	0.873329		0.0348377	0.84846	0.943157		-0.0832674	0.625674	0.917071		0.0262231	0.882484	0.973372		-0.0479267	0.908719	0.975667		-0.119753	0.528164	0.742996		-0.300411	0.0927678	0.992929
Aire	0.173043	0.307331	0.673464		0.278186	0.130166	0.380007		0.324309	0.0435732	0.57288		0.0367862	0.815676	0.947537		-0.00204174	0.989606	0.997419		-0.014495	0.969181	0.992029		-0.384383	0.0277042	0.159293		0.138758	0.338121	0.992929
Icosl	0.0241826	0.681803	0.910966		0.142289	0.0282908	0.267016		0.0926496	0.1083	0.760543		0.0886096	0.111607	0.917071		-0.013381	0.808391	0.952747		0.0346722	0.793271	0.938234		-0.109215	0.0681285	0.195317		0.0125848	0.810511	0.992929
Spg7	-0.00326701	0.831165	0.957411		-0.00179037	0.91378	0.977619		0.018168	0.22571	0.88886		-0.0425776	0.00416702	0.917071		0.00587276	0.683932	0.910869		0.01658	0.632128	0.87641		-0.00948291	0.53313	0.74664		-0.0223329	0.111251	0.992929
Sult5a1	0.106826	0.523715	0.837334		0.36505	0.0578578	0.267016		0.427686	0.00779238	0.341993		0.140425	0.415204	0.917071		-0.268943	0.0935471	0.309313		-0.0978849	0.798175	0.939988		-0.358346	0.0399553	0.159293		0.113376	0.458508	0.992929
Rpl13	0.0494795	0.0883119	0.550929		-0.0032162	0.91708	0.978241		-0.00582269	0.835328	0.938045		-0.0357266	0.186244	0.917071		0.031312	0.248338	0.593962		0.0571303	0.378221	0.788483		0.00946959	0.739486	0.878413		-0.00616135	0.811008	0.992929
Chmp1a	0.0125033	0.424664	0.773704		0.010631	0.52852	0.814541		0.0409338	0.00880627	0.353164		-0.0136838	0.350048	0.917071		0.0158284	0.283523	0.639139		-0.0151175	0.667176	0.892449		-0.0380059	0.0169786	0.159293		-0.01324	0.347802	0.992929
Rpa1	0.0131377	0.545869	0.849776		0.0351303	0.136642	0.392622		0.0563007	0.00947909	0.358393		0.0133089	0.514842	0.917071		-0.00373166	0.854935	0.966279		-0.0894027	0.071428	0.788483		-0.0367644	0.0936055	0.247774		0.020429	0.296812	0.992929
Serpinf1	-0.125895	0.136672	0.550929		-0.118823	0.202568	0.50779		-0.144085	0.088488	0.713252		0.0424745	0.591327	0.917071		-0.0130136	0.869877	0.970099		0.121749	0.521873	0.825758		0.14444	0.0741644	0.20783		-0.0545587	0.47796	0.992929
Tubgcp3	-0.0147729	0.198647	0.550929		0.0131282	0.288681	0.61747		0.0194764	0.0831399	0.700224		0.0162315	0.131881	0.917071		-0.00248276	0.817221	0.955763		0.0443187	0.0889778	0.788483		-0.0131051	0.248548	0.484411		0.0105657	0.305314	0.992929
Oprm1	-0.0234147	0.754516	0.935972		-0.0110774	0.889988	0.970588		-0.0711697	0.336201	0.88886		0.0969351	0.17054	0.917071		0.0209564	0.765311	0.938238		-0.0307912	0.854833	0.959913		-0.0110279	0.882516	0.951067		0.0328623	0.62192	0.992929
Polr3d	0.0270817	0.0897445	0.550929		-0.0135019	0.429263	0.747748		-0.00248211	0.871681	0.950928		-0.0236076	0.113307	0.917071		0.0140567	0.345051	0.706068		0.0485139	0.174737	0.788483		-3.31684e-05	0.998308	0.99931		-0.0307372	0.0343525	0.992929
Tcf7	-0.0871418	0.0344921	0.550929		0.00522197	0.905014	0.975301		-0.0471693	0.239991	0.88886		-0.00986038	0.793337	0.940741		0.0146017	0.702661	0.918174		-0.106347	0.249874	0.788483		0.032235	0.410069	0.648689		-0.0165241	0.651509	0.992929
Ddx3x	0.00128538	0.956329	0.989714		-0.00526909	0.837026	0.952853		-0.0137598	0.551978	0.88886		0.0215385	0.329097	0.917071		-0.0296096	0.18502	0.499033		-0.027065	0.612479	0.867559		0.0327537	0.156145	0.357956		0.00968101	0.649233	0.992929
Il12rb1	-0.109844	0.344076	0.708664		0.229003	0.0658001	0.267016		-0.00409945	0.97122	0.987899		0.0383982	0.722647	0.918115		-0.0961077	0.385976	0.74044		-0.0822572	0.757774	0.924718		0.103227	0.366005	0.60871		0.0776125	0.457425	0.992929
Slc5a5	-0.0126918	0.730328	0.927012		-0.0325421	0.41506	0.735539		0.0138271	0.699887	0.88886		0.00403135	0.906527	0.975033		-0.0147721	0.670101	0.905099		-0.0291033	0.72677	0.913951		0.0798589	0.0304946	0.159293		-0.00361395	0.913754	0.992929
Kcnn3	-0.0147539	0.509524	0.828831		0.0338913	0.161048	0.439382		0.0085797	0.693048	0.88886		0.0116724	0.573983	0.917071		0.022971	0.275656	0.62941		0.00105396	0.98328	0.995796		-0.0584662	0.0103702	0.159293		-0.00352499	0.860125	0.992929
Usp32	-0.00825141	0.657047	0.900846		-0.0267148	0.186224	0.48208		-0.0131064	0.470825	0.88886		0.0132355	0.44792	0.917071		-0.0088843	0.611482	0.880893		-0.0482665	0.252141	0.788483		-0.00638279	0.729336	0.872474		0.00253867	0.879724	0.992929
Car4	0.00668604	0.859166	0.965935		0.028851	0.478912	0.783457		0.0989312	0.00814776	0.346951		-0.00406318	0.908014	0.975033		0.0298953	0.399583	0.752117		0.00630491	0.940375	0.984917		-0.123447	0.0016617	0.159293		-0.00171499	0.959362	0.992929
Txnrd3	1.05859e-05	0.999733	0.999909		-0.0411913	0.234073	0.552342		-0.0238988	0.441884	0.88886		-0.0228457	0.445306	0.917071		-0.0205936	0.49046	0.817676		0.0201519	0.777935	0.932366		0.104135	0.00141351	0.159293		-0.0320009	0.270527	0.992929
Fasl	-0.177322	0.254753	0.613158		-0.000891274	0.995568	0.998452		-0.0247428	0.867446	0.949576		0.0068375	0.960078	0.988412		0.228569	0.119656	0.370675		-0.0886446	0.796607	0.939547		-0.213525	0.168407	0.377652		0.0203089	0.878068	0.992929
Zfp512b	-0.0129678	0.614593	0.882739		0.0350128	0.210705	0.51966		0.0685287	0.00761341	0.339412		0.00949376	0.691668	0.917071		-0.00753839	0.755102	0.935051		0.0343736	0.554685	0.842798		-0.0487642	0.0592798	0.175244		-0.00354872	0.878174	0.992929
Dnajc5	0.00604545	0.622317	0.886067		-0.020664	0.122198	0.363017		0.00719377	0.547424	0.88886		-0.00767225	0.50451	0.917071		0.00845361	0.464775	0.79994		-0.022104	0.424331	0.788483		-0.0123018	0.315337	0.558451		-0.0138317	0.214175	0.992929
Tpd52l2	0.0102882	0.429637	0.777591		-0.0114341	0.415643	0.735782		-0.00930707	0.463913	0.88886		-0.0138054	0.25958	0.917071		0.0076788	0.530863	0.840377		0.00681183	0.816046	0.946376		0.0104346	0.420146	0.658171		-0.00428163	0.715023	0.992929
Fmr1	-0.0193647	0.471945	0.805218		0.0124461	0.667616	0.886376		-0.0173541	0.509904	0.88886		0.0139125	0.582883	0.917071		-0.0110571	0.662267	0.901415		-0.0620568	0.309304	0.788483		-0.00606427	0.819848	0.922345		0.0372301	0.127705	0.992929
Bcl11a	0.0342921	0.57263	0.863421		-0.0222142	0.734685	0.916005		-0.0664982	0.267924	0.88886		-0.0327621	0.562022	0.917071		-0.0101785	0.858711	0.96755		-0.00610281	0.964598	0.991113		0.0686966	0.255936	0.492924		-0.0642611	0.249023	0.992929
Il4	0.0356591	0.188321	0.550929		0.00356806	0.902032	0.974157		-0.0374559	0.159973	0.852749		0.0428436	0.0933778	0.917071		-0.0197626	0.436427	0.780178		0.0227618	0.708385	0.907253		0.0679158	0.013286	0.159293		0.0206564	0.39596	0.992929
Pxmp4	0.0131676	0.359469	0.722372		0.0196115	0.20692	0.513606		-0.0331751	0.0211351	0.458416		-0.00844462	0.527737	0.917071		0.0157564	0.245149	0.589018		-0.0340576	0.294322	0.788483		0.0120637	0.39508	0.635901		-0.0243457	0.0634462	0.992929
Dlg3	0.00910389	0.690621	0.913801		-0.00615928	0.802433	0.940763		0.0493826	0.0289503	0.506727		-0.0189472	0.377466	0.917071		0.0212855	0.323678	0.685507		-0.0854988	0.10012	0.788483		-0.0571858	0.0145544	0.159293		-1.35697e-05	0.999472	0.999921
Gnb1l	0.00827388	0.793496	0.949232		0.0368464	0.282198	0.610058		0.0339083	0.273257	0.88886		-0.0404267	0.179443	0.917071		-0.0204358	0.494731	0.819911		-0.065822	0.359106	0.788483		-0.00886312	0.778249	0.899478		0.0018224	0.949127	0.992929
Dbh	-0.0800869	0.592776	0.872981		-0.356092	0.0414531	0.267016		-0.183909	0.217769	0.88886		-0.0886838	0.546074	0.917071		-0.0262441	0.852585	0.965395		0.187548	0.578104	0.853882		0.0149864	0.91891	0.966275		-0.0947608	0.507608	0.992929
Mmp11	-0.026446	0.6158	0.883294		-0.0428358	0.457739	0.768828		-0.0683597	0.192943	0.88886		0.0346316	0.489827	0.917071		-0.0502014	0.315285	0.675849		0.0907058	0.449362	0.788483		0.124295	0.0186252	0.159293		0.0060828	0.899321	0.992929
Smarcb1	0.0229053	0.115847	0.550929		-0.00717744	0.644081	0.87557		0.0122414	0.384182	0.88886		-0.0146985	0.277511	0.917071		0.0144308	0.289462	0.646369		0.00517488	0.873177	0.964714		-0.00356604	0.803524	0.913501		-0.0137929	0.29032	0.992929
Vpreb3	-0.105477	0.601074	0.87713		-0.453759	0.0403461	0.267016		-0.105049	0.583946	0.88886		-0.0887701	0.630979	0.917071		0.334344	0.0638138	0.226076		-0.477151	0.31073	0.788483		0.138917	0.50854	0.729133		0.285177	0.131228	0.992929
Hip1r	-0.0010852	0.958073	0.990233		-0.0230064	0.304293	0.634588		-0.0267509	0.188333	0.88886		-0.0184862	0.3388	0.917071		0.000411245	0.983112	0.996616		0.0573504	0.222074	0.788483		0.0232311	0.258289	0.495971		-0.0253435	0.179029	0.992929
Nsun5	0.00103068	0.964449	0.991832		0.0507255	0.04629	0.267016		0.0535856	0.0198845	0.450701		-0.0201117	0.353951	0.917071		-0.00944175	0.664488	0.902357		0.0625695	0.23445	0.788483		0.0116604	0.609523	0.800015		-0.0168722	0.420973	0.992929
Top1mt	0.0180132	0.330637	0.695672		0.0533625	0.00896774	0.267016		0.0654572	0.000518428	0.179834		0.0228017	0.185814	0.917071		0.0238514	0.171817	0.474764		-0.0358377	0.388587	0.788483		-0.016073	0.37994	0.622483		-0.00637802	0.699127	0.992929
Hoxa10	-0.0199747	0.20956	0.550929		0.0305121	0.0812367	0.267016		0.00534418	0.727344	0.88886		0.00529556	0.718267	0.917071		-0.0415008	0.00658696	0.0284265		0.0261801	0.460544	0.788483		0.0303048	0.0525683	0.159293		0.000450702	0.975049	0.992929
Hoxa4	-0.0199747	0.20956	0.550929		0.0305121	0.0812367	0.267016		0.00534418	0.727344	0.88886		0.00529556	0.718267	0.917071		-0.0415008	0.00658696	0.0284265		0.0261801	0.460544	0.788483		0.0303048	0.0525683	0.159293		0.000450702	0.975049	0.992929
Gm38393	-0.0430771	0.326772	0.692656		-0.000466911	0.992099	0.998452		-0.10202	0.0214242	0.460643		0.0268503	0.515577	0.917071		-0.0378352	0.361767	0.72139		-0.00890328	0.928628	0.980718		0.0266032	0.540483	0.752603		0.0172577	0.664013	0.992929
Mmp14	-0.0221885	0.553491	0.852737		0.0267636	0.509686	0.800955		-0.0349809	0.342985	0.88886		-0.0321566	0.363524	0.917071		0.00282291	0.936247	0.985374		0.0348716	0.680617	0.89701		0.0477337	0.196548	0.417991		-0.00283119	0.933307	0.992929
Slc7a7	0.00273161	0.944001	0.987433		0.0363415	0.381525	0.710647		-0.0589572	0.129184	0.801082		-0.0146109	0.686363	0.917071		0.0475068	0.198121	0.520284		-0.123683	0.163055	0.788483		0.0243717	0.526311	0.741666		0.00448438	0.897077	0.992929
Oxa1l	0.0260374	0.0716522	0.550929		0.0153952	0.319046	0.649848		-0.00142235	0.918582	0.969034		-0.0265605	0.0502997	0.917071		-0.00191946	0.886291	0.97425		0.0269904	0.402744	0.788483		-0.00500144	0.723908	0.869521		-0.0239515	0.0671288	0.992929
Heatr6	-0.0203049	0.299115	0.664514		0.0490975	0.022332	0.267016		0.0273396	0.152664	0.841333		0.0144561	0.426692	0.917071		-0.0152809	0.405458	0.756137		0.0222905	0.613284	0.867814		-0.0146349	0.447085	0.682723		0.00329389	0.851053	0.992929
Ccl3	0.318338	0.0382422	0.550929		0.226137	0.162337	0.441497		-0.227892	0.147912	0.832205		-0.026806	0.85217	0.959742		0.076385	0.58997	0.871168		0.123024	0.721427	0.912295		0.0305323	0.840727	0.932025		0.0612501	0.643637	0.992929
Wfdc18	-0.00672519	0.941457	0.986764		-0.165778	0.110647	0.337618		-0.114745	0.215909	0.88886		-0.150358	0.0964484	0.917071		-0.0832585	0.340826	0.702137		-0.510461	0.0182986	0.788483		-0.106691	0.251406	0.487659		-0.0414301	0.634471	0.992929
Icam4	-0.0199747	0.20956	0.550929		0.0305121	0.0812367	0.267016		0.00534418	0.727344	0.88886		0.00529556	0.718267	0.917071		-0.0415008	0.00658696	0.0284265		0.0261801	0.460544	0.788483		0.0303048	0.0525683	0.159293		0.000450702	0.975049	0.992929
Ilf2	0.0271533	0.015638	0.550929		-0.0269252	0.0258788	0.267016		0.0124581	0.244811	0.88886		0.00371881	0.716283	0.917071		0.000529751	0.958967	0.991527		0.0175963	0.475859	0.798748		-0.00547436	0.615564	0.804455		-0.00853607	0.388781	0.992929
Chtop	0.0231747	0.0857976	0.550929		-0.00702554	0.625273	0.866291		-0.00107597	0.934067	0.973569		-0.00973451	0.43718	0.917071		0.000920185	0.941501	0.986955		-0.01145	0.703258	0.904778		0.021157	0.113299	0.285699		0.00158657	0.894936	0.992929
Snapin	0.0162784	0.290482	0.655182		-0.0329748	0.0505531	0.267016		-0.0539108	0.00067897	0.18236		0.0215823	0.136334	0.917071		-0.00851745	0.555493	0.85391		0.0130269	0.706893	0.906579		0.0351747	0.0234158	0.159293		-0.00154748	0.911127	0.992929
S100a4	0.0617946	0.730257	0.926996		0.284452	0.162318	0.441497		-0.055053	0.730163	0.890738		-0.395923	0.0138464	0.917071		0.179703	0.283773	0.639481		-0.304493	0.419775	0.788483		0.418341	0.0154904	0.159293		0.0556063	0.737457	0.992929
S100a3	-0.0514505	0.492991	0.82025		0.0622881	0.443516	0.758814		0.184503	0.0104235	0.366603		0.0301463	0.661745	0.917071		-0.118381	0.0988544	0.322831		0.360515	0.0351369	0.788483		-0.124386	0.10528	0.270909		-0.0855302	0.214878	0.992929
S100a5	-0.117839	0.431262	0.778652		0.192189	0.26053	0.586691		-0.258314	0.0552257	0.619445		-0.147192	0.34741	0.917071		0.168485	0.220157	0.556131		-0.268593	0.427656	0.788483		0.319207	0.0593314	0.175388		-0.205452	0.133266	0.992929
S100a6	-0.0446958	0.363707	0.725341		-0.0121116	0.818589	0.94747		-0.0272275	0.570355	0.88886		0.011251	0.80719	0.945326		0.0226797	0.623887	0.88661		-0.0540225	0.624522	0.873451		0.0308349	0.525515	0.741151		0.0078003	0.859614	0.992929
Scn4a	-0.32647	0.133815	0.550929		-0.279035	0.214157	0.524933		-0.203448	0.280271	0.88886		0.00685167	0.970804	0.991205		0.185773	0.319726	0.680861		-0.787938	0.0930513	0.788483		0.524709	0.0124998	0.159293		-0.0153672	0.936107	0.992929
Icam2	-0.0640366	0.258656	0.618407		-0.0762202	0.218198	0.530152		-0.11995	0.0358675	0.541088		0.0240774	0.646542	0.917071		-0.00105559	0.984167	0.996687		0.118735	0.354597	0.788483		0.0569152	0.30154	0.544732		-0.0485665	0.346933	0.992929
Mapk7	0.00813415	0.674247	0.908614		0.0135793	0.515882	0.806055		0.0479145	0.0129239	0.389586		-0.015535	0.389312	0.917071		0.0299334	0.103356	0.333324		0.00385834	0.929317	0.980904		-0.0458025	0.0194787	0.159293		-0.0183016	0.294471	0.992929
Epn2	-0.00146982	0.898782	0.977013		0.00392841	0.751743	0.921514		0.0297385	0.00996542	0.364621		-0.0232821	0.0345004	0.917071		0.0246013	0.026683	0.105997		-0.0100785	0.698435	0.902784		-0.0470702	0.000131643	0.159293		-0.000359769	0.972322	0.992929
B9d1	-0.015821	0.427157	0.775694		0.0516446	0.0185261	0.267016		0.0807442	8.76489e-05	0.138762		-0.00363691	0.84488	0.956888		0.0130048	0.487376	0.815386		-0.0279014	0.53349	0.830454		-0.0396888	0.0474342	0.159293		0.0158261	0.375524	0.992929
Sec24b	-0.0114515	0.322999	0.68852		-0.00149997	0.904009	0.974839		-0.00402541	0.720547	0.88886		-0.00447942	0.678645	0.917071		-0.00677116	0.533941	0.842036		0.0122935	0.637266	0.878624		-0.00353419	0.75774	0.888796		0.00141161	0.892194	0.992929
N4bp3	-0.0026649	0.946702	0.988335		-0.0434319	0.320024	0.651034		0.0146097	0.7071	0.88886		-0.103753	0.00775641	0.917071		-0.0148127	0.694557	0.915118		0.030048	0.740126	0.919153		-0.0111418	0.777591	0.89906		-0.0212861	0.559805	0.992929
Rmnd5b	0.0189578	0.38032	0.740053		0.000232868	0.992008	0.998452		0.0782367	0.000383721	0.16834		-0.0344669	0.091702	0.917071		0.00526265	0.795097	0.948099		-0.0597924	0.220627	0.788483		-0.0586806	0.00802159	0.159293		0.000327574	0.986524	0.995779
Nhp2	0.0521432	0.0724286	0.550929		0.0111046	0.720011	0.909065		0.0639763	0.0243217	0.477331		-0.0667989	0.015452	0.917071		0.0072998	0.786244	0.945738		-0.0446705	0.489901	0.807576		-0.0512926	0.0758296	0.21132		-0.0211037	0.416115	0.992929
Vps9d1	-0.00670741	0.727793	0.925914		0.00336232	0.871749	0.963596		0.0376466	0.0475638	0.588019		-0.0277586	0.127011	0.917071		0.00518821	0.7748	0.941378		0.0710097	0.105917	0.788483		-0.0332694	0.0854662	0.231477		-0.0165511	0.343025	0.992929
Zfp276	0.000117155	0.995914	0.999025		0.000642017	0.979264	0.995387		-0.00859854	0.700103	0.88886		-0.0113626	0.594068	0.917071		0.0245466	0.256456	0.605117		0.113634	0.0309183	0.788483		-0.0247832	0.275979	0.517087		-0.0187148	0.365264	0.992929
C1ql4	-0.0582854	0.793692	0.9493		-0.284949	0.197919	0.501039		-0.32353	0.107658	0.760306		-0.459651	0.0233746	0.917071		-0.132396	0.513313	0.831165		1.2301	0.0116695	0.788483		0.401722	0.0701432	0.199322		-0.271878	0.116184	0.992929
Mfsd10	0.0180113	0.394092	0.750258		0.0212212	0.35327	0.68477		0.0275178	0.182819	0.88886		-0.0265862	0.179231	0.917071		0.00843689	0.670455	0.905401		0.0844211	0.0798746	0.788483		-0.0152024	0.466612	0.697545		-0.0261461	0.172783	0.992929
Luzp1	-0.0150394	0.575512	0.864561		-0.0389666	0.182624	0.476281		-0.0527364	0.0490359	0.594968		-0.0301078	0.234329	0.917071		-0.0159052	0.530223	0.83997		-0.0390656	0.521327	0.82537		0.0052709	0.842937	0.933442		-0.0152476	0.532939	0.992929
Slc13a2	-0.147244	0.11745	0.550929		-0.107401	0.300542	0.630197		-0.160982	0.0783318	0.691762		-0.151791	0.113926	0.917071		-0.0916609	0.281316	0.63621		0.462694	0.0272482	0.788483		0.0906858	0.326517	0.569841		-0.10575	0.195536	0.992929
Kctd10	0.0198876	0.303746	0.6695		0.0260546	0.21218	0.521836		0.0237828	0.207231	0.88886		-0.00851694	0.635824	0.917071		0.0258833	0.156022	0.444927		0.00313012	0.942273	0.985491		-0.00600023	0.753209	0.886216		-0.0295622	0.0917004	0.992929
Poldip2	0.00975087	0.430894	0.778357		-0.0188648	0.160691	0.438638		-0.00126419	0.916393	0.967765		-0.00776494	0.501466	0.917071		0.00613596	0.597895	0.875236		-0.00905381	0.745164	0.920735		-0.00559344	0.648014	0.824228		-0.0114253	0.307577	0.992929
Sebox	0.0227621	0.807809	0.952348		-0.0369387	0.7244	0.911053		0.0545306	0.554654	0.88886		-0.117748	0.22469	0.917071		-0.170684	0.0580779	0.209215		-0.379349	0.085403	0.788483		0.057402	0.542114	0.753733		0.166558	0.0606379	0.992929
Ift20	0.00971172	0.553767	0.85278		-0.0202022	0.256133	0.580525		-0.000598258	0.970114	0.98739		-0.0214032	0.165639	0.917071		0.00887025	0.565663	0.85968		0.00154251	0.966678	0.991354		0.00742992	0.647344	0.823752		-0.0186809	0.210269	0.992929
Col6a1	-0.014933	0.841177	0.960729		0.16948	0.0379515	0.267016		0.271336	0.000277049	0.153463		0.00653502	0.925053	0.979325		-0.00220828	0.974772	0.995077		-0.0351747	0.834459	0.952323		-0.179336	0.0178032	0.159293		0.075357	0.253487	0.992929
Pcbp3	0.0172905	0.400318	0.755411		0.000166098	0.99401	0.998452		0.0692288	0.000889974	0.190094		-0.0123537	0.520929	0.917071		-0.0114849	0.551678	0.851869		-0.0726512	0.119546	0.788483		-0.0434294	0.0371547	0.159293		-0.00110827	0.952216	0.992929
Lgals9	-0.0610133	0.178157	0.550929		0.0456296	0.350024	0.681677		-0.0578037	0.196355	0.88886		0.0312014	0.45746	0.917071		0.00958406	0.821622	0.956619		-0.0404229	0.691164	0.900383		0.0823252	0.0625788	0.182751		-0.0289318	0.477252	0.992929
Araf	0.0116041	0.469522	0.803459		-0.00911712	0.597184	0.850744		-0.0106846	0.494791	0.88886		0.010395	0.488136	0.917071		-0.00371467	0.805486	0.95168		0.0336678	0.352322	0.788483		0.0426625	0.00927373	0.159293		-0.00729342	0.613891	0.992929
Cfp	-0.0204759	0.5551	0.853586		0.0125048	0.737223	0.917084		0.00261888	0.93809	0.975556		-0.0250408	0.43704	0.917071		0.00829862	0.799325	0.949548		0.0942905	0.232475	0.788483		0.0166765	0.625938	0.811003		-0.00105945	0.972935	0.992929
Timp1	-0.0841066	0.355041	0.718626		0.0744003	0.459076	0.769872		-0.089772	0.326022	0.88886		-0.0845357	0.342183	0.917071		-0.0764817	0.379927	0.735706		0.189012	0.369141	0.788483		0.180248	0.0396674	0.159293		-0.00114228	0.989129	0.996598
Uxt	-0.0167757	0.617826	0.884695		-0.00599193	0.869134	0.962969		0.0296926	0.364454	0.88886		-0.00194825	0.950706	0.986315		-0.0219363	0.490525	0.817735		0.0878121	0.251504	0.788483		0.0410487	0.218406	0.446976		0.0177229	0.559733	0.992929
Cnnm3	-0.0135141	0.278952	0.64217		0.017075	0.205692	0.512318		7.21409e-05	0.99525	0.998126		0.00207669	0.858239	0.961078		-0.00146984	0.899975	0.977031		0.00433808	0.877054	0.965703		0.00470492	0.701699	0.856857		0.00258843	0.817195	0.992929
Lman2l	0.000958172	0.966756	0.992292		0.0484566	0.0544189	0.267016		0.0654046	0.00461079	0.287652		0.0043922	0.838686	0.954985		-0.00396844	0.854346	0.966135		-0.0297888	0.565933	0.848738		-0.0428347	0.0646806	0.18765		0.0196068	0.343824	0.992929
Mcm3ap	-0.00663333	0.692408	0.914287		0.0159416	0.379458	0.708792		0.042887	0.0103654	0.366603		0.00616854	0.692869	0.917071		0.0106418	0.500021	0.82372		0.00951912	0.800878	0.94099		-0.0424893	0.0127593	0.159293		-0.00474507	0.752702	0.992929
Pcnt	-0.00780012	0.673281	0.908302		0.0206505	0.301951	0.631893		0.00586055	0.745079	0.89756		-0.00235201	0.891348	0.970122		0.0273385	0.119166	0.369463		-0.0378751	0.364405	0.788483		-0.0440557	0.0188607	0.159293		-0.0219611	0.189762	0.992929
Ftcd	0.18506	0.349319	0.712889		-0.0788594	0.722262	0.910123		-0.176182	0.383421	0.88886		0.0500894	0.793201	0.940741		-0.138617	0.461105	0.796839		-0.0346543	0.938664	0.984032		-0.105513	0.596042	0.790929		-0.0422262	0.819258	0.992929
Mxd1	-0.0154341	0.255278	0.613846		-0.0192591	0.189997	0.488585		-0.0416326	0.00249659	0.249287		-0.0104053	0.412945	0.917071		0.000734364	0.954001	0.990299		0.0197897	0.516325	0.822519		-0.0103234	0.441362	0.6777		-0.00226534	0.852648	0.992929
Gmcl1	-0.0152212	0.360594	0.722974		-0.00552073	0.758055	0.924438		-0.000846979	0.958265	0.983535		-0.0117549	0.451821	0.917071		0.00357935	0.818849	0.956187		-0.00572243	0.878674	0.966016		-0.0119491	0.467597	0.69831		0.0259923	0.0860654	0.992929
Snrnp27	0.0247534	0.133861	0.550929		-0.0122941	0.485488	0.787319		-0.00861755	0.589431	0.88886		-0.00345446	0.821135	0.949267		0.0166572	0.281371	0.636233		0.0039209	0.915212	0.977346		0.00623092	0.701653	0.856839		0.00684102	0.64195	0.992929
Oas1c	0.0594377	0.362667	0.724437		-0.0629037	0.379946	0.709256		-0.075799	0.242254	0.88886		0.0615761	0.300208	0.917071		-0.060816	0.324615	0.686247		0.274979	0.0665463	0.788483		0.0602398	0.347405	0.590738		-0.119191	0.0508108	0.992929
Oas1h	-0.247654	0.0854092	0.550929		-0.118475	0.419851	0.739692		-0.188624	0.141757	0.821867		-0.0588792	0.672986	0.917071		0.0289868	0.816752	0.955741		0.161771	0.59413	0.859709		0.1856	0.240708	0.475262		-0.00872342	0.942773	0.992929
Ocrl	0.00124457	0.938385	0.985698		0.0252869	0.147461	0.413579		0.021535	0.172492	0.872686		0.0287768	0.0594906	0.917071		0.00835749	0.580896	0.866892		-0.0167066	0.645271	0.882274		-0.0152873	0.341051	0.584892		0.0161139	0.266427	0.992929
Calm1	0.00221475	0.911204	0.979498		-0.00661986	0.756898	0.923801		0.0311232	0.110388	0.766397		-0.000262663	0.988706	0.996446		0.0260854	0.165633	0.46332		-0.0691044	0.125556	0.788483		-0.0541619	0.00788702	0.159293		0.0113871	0.521807	0.992929
Agpat3	0.00103446	0.933503	0.984621		-0.00786228	0.557306	0.829822		-0.029563	0.0175901	0.435803		-0.0158271	0.175533	0.917071		0.0131332	0.263193	0.614404		0.0114805	0.68152	0.897385		-0.00492079	0.689208	0.84934		-0.0264241	0.021257	0.992929
Slc26a3	0.205115	0.257201	0.616299		0.457165	0.0178182	0.267016		0.203348	0.247673	0.88886		-0.055305	0.754129	0.930358		0.0789781	0.638701	0.892337		-0.925728	0.0254995	0.788483		-0.0073927	0.964665	0.985885		0.0130334	0.933661	0.992929
Sema6b	0.0414598	0.0527871	0.550929		-0.00916418	0.686942	0.895877		0.0481973	0.0210252	0.457896		-0.0225314	0.253525	0.917071		0.0127072	0.521147	0.835613		0.0425644	0.370737	0.788483		-0.0447947	0.0362868	0.159293		-0.0187593	0.324497	0.992929
Uhrf1	0.00618863	0.903495	0.97749		0.0197274	0.720101	0.909128		-0.0492283	0.332674	0.88886		0.023137	0.630049	0.917071		0.00538417	0.910663	0.979802		-0.134381	0.249521	0.788483		-0.0284518	0.572679	0.775803		0.0454484	0.321068	0.992929
Dpp9	0.00265611	0.863711	0.967012		-0.00463538	0.782008	0.932953		0.0147025	0.331467	0.88886		-0.0217043	0.1374	0.917071		-0.00467724	0.748201	0.932863		-0.00771937	0.825108	0.94887		-0.0061842	0.686498	0.847764		-0.028337	0.0470537	0.992929
Ramp2	-0.0109142	0.777389	0.943136		0.0219424	0.601402	0.853359		0.0417443	0.268646	0.88886		-0.00717521	0.843089	0.95635		-0.0088997	0.806832	0.952218		0.0493459	0.571401	0.850797		-0.0411076	0.282362	0.523733		-0.00513542	0.882824	0.992929
Lsr	-0.111096	0.0700637	0.550929		-0.0368356	0.581762	0.842337		-0.108844	0.0757968	0.686465		0.0158428	0.785517	0.938247		-0.0290258	0.613325	0.88145		0.0586437	0.670517	0.893355		0.143646	0.0152411	0.159293		0.00611869	0.91214	0.992929
Gramd1a	-0.00788219	0.650675	0.898309		0.00138736	0.940937	0.985581		0.0157545	0.352859	0.88886		-0.0174361	0.282904	0.917071		0.011378	0.487885	0.8157		0.0568522	0.151056	0.788483		-0.0172814	0.318249	0.561541		-0.0177638	0.259767	0.992929
Hpn	0.00011238	0.998804	0.99978		-0.00138599	0.986363	0.997159		0.0402608	0.583269	0.88886		-0.052885	0.455014	0.917071		-0.0626568	0.378521	0.735013		-0.160534	0.355249	0.788483		-0.00709719	0.924025	0.968241		0.055403	0.418936	0.992929
Gabrg1	-0.00807267	0.845432	0.962081		-0.0273699	0.53801	0.819244		-0.0733008	0.0758558	0.686678		0.026246	0.499453	0.917071		0.00152041	0.968917	0.993437		-0.0217489	0.816651	0.946666		0.0776529	0.0624477	0.182495		0.0500856	0.182147	0.992929
Ckb	0.0295503	0.25464	0.613072		-0.0281112	0.315237	0.646058		-0.0617338	0.017794	0.436981		-0.0414391	0.0906841	0.917071		0.00905698	0.710073	0.921197		0.0702145	0.231147	0.788483		0.0417282	0.107486	0.275036		-0.0370464	0.117502	0.992929
Sp1	-0.0225268	0.345555	0.710037		0.01455	0.571435	0.83711		-0.0571282	0.0173267	0.433073		0.0324213	0.148979	0.917071		-0.00728213	0.745257	0.932222		0.00547261	0.919076	0.978469		0.0340702	0.14926	0.346739		0.0142802	0.506454	0.992929
Itgb7	0.0508918	0.561094	0.856701		0.203487	0.0343708	0.267016		0.183537	0.030535	0.515859		0.0626129	0.456075	0.917071		-0.0163194	0.842453	0.962392		0.326046	0.100783	0.788483		-0.0561209	0.52352	0.739593		0.101168	0.187879	0.992929
Myg1	0.0130315	0.510266	0.829119		-0.00303649	0.886596	0.96961		-0.00566326	0.76897	0.908197		-0.0157895	0.395586	0.917071		0.00261169	0.888471	0.975083		0.0223455	0.616301	0.869257		0.0318318	0.10847	0.276869		0.000161187	0.992784	0.997672
Rarg	-0.0324779	0.266098	0.626977		0.0410672	0.19454	0.495941		0.0239608	0.398387	0.88886		-0.0184111	0.499706	0.917071		0.00953845	0.727827	0.926283		0.0192765	0.768596	0.928509		-0.0221851	0.439227	0.67588		-0.0137242	0.600515	0.992929
Pfdn5	0.0133629	0.527445	0.839764		-0.0287603	0.208912	0.516671		-0.0248657	0.231102	0.88886		-0.0184073	0.353382	0.917071		0.0131725	0.508518	0.827972		0.0084331	0.859425	0.961023		0.0404758	0.0574281	0.170925		-0.00374847	0.844036	0.992929
Efnb2	0.0170125	0.622069	0.885998		0.0373264	0.318182	0.649028		0.0609714	0.0723643	0.67667		-0.013577	0.674796	0.917071		-0.0110569	0.733412	0.92852		-0.0811188	0.298911	0.788483		-0.0538677	0.120058	0.297812		-0.00617825	0.842451	0.992929
Rrp15	0.0222434	0.225693	0.575089		0.0670835	0.00112907	0.267016		0.0302983	0.0920877	0.721292		0.0130883	0.442673	0.917071		0.0088471	0.606471	0.878584		0.059206	0.15381	0.788483		-0.0162586	0.369639	0.612145		0.00371799	0.820163	0.992929
Rnd2	0.0381136	0.131422	0.550929		-0.00685831	0.799107	0.939158		-0.0259084	0.291211	0.88886		-0.0273779	0.247329	0.917071		0.0232744	0.325222	0.686894		0.151716	0.0088738	0.788483		0.0253382	0.312309	0.555276		-0.00601575	0.789229	0.992929
Srr	-0.010468	0.701515	0.917718		0.020648	0.483504	0.785828		0.0529558	0.0489434	0.594968		0.00942276	0.712237	0.917071		0.0192104	0.454545	0.793293		-0.0869235	0.160157	0.788483		-0.0768541	0.00612732	0.159293		0.0126495	0.605055	0.992929
Sync	0.0587291	0.508643	0.828569		0.00616549	0.949996	0.987105		-0.0100447	0.908042	0.964033		0.0174955	0.833822	0.953441		-0.123165	0.147899	0.428945		0.235178	0.242849	0.788483		0.0619987	0.483477	0.70985		-0.204362	0.0177141	0.992929
Fndc5	0.0352892	0.464602	0.800466		-0.0528676	0.31253	0.643472		-0.0961325	0.0463712	0.584061		-0.0600037	0.182981	0.917071		-0.0153245	0.736155	0.929181		0.137573	0.210252	0.788483		0.0555921	0.247253	0.482815		-0.0961243	0.0328595	0.992929
Acp5	0.171116	0.351991	0.715569		0.165061	0.40881	0.730982		0.189067	0.284962	0.88886		0.0490103	0.794735	0.94103		-0.0468974	0.784073	0.944968		-0.386472	0.354809	0.788483		-0.0311565	0.86768	0.944193		0.253273	0.11882	0.992929
Cnn1	-0.00457867	0.977202	0.994669		-0.198822	0.261078	0.587485		-0.194864	0.229526	0.88886		-0.0300143	0.840024	0.955255		0.0373419	0.804018	0.950949		0.158297	0.659727	0.889618		0.126797	0.415215	0.653566		-0.131491	0.372112	0.992929
Fbxo9	0.0159653	0.279244	0.64217		-0.0328784	0.0419307	0.267016		0.0048233	0.735963	0.893624		-0.0182357	0.187798	0.917071		-0.00971882	0.483127	0.812915		0.0108183	0.744031	0.920544		0.018365	0.211173	0.437553		-0.0175313	0.191022	0.992929
Vps50	0.00424182	0.823924	0.955541		-0.0225253	0.275597	0.603905		0.025588	0.170746	0.87016		0.0084429	0.636956	0.917071		-0.0144923	0.420871	0.76882		-0.046933	0.277761	0.788483		0.0220732	0.246462	0.481853		0.0211313	0.222167	0.992929
Hars	0.0203201	0.175415	0.550929		-0.0287893	0.0768815	0.267016		0.0092798	0.522342	0.88886		-0.019283	0.169806	0.917071		-0.00554016	0.692813	0.914424		-0.0424018	0.208781	0.788483		0.0135768	0.361416	0.604621		-0.0239714	0.0792982	0.992929
Zmat2	0.0317544	0.0425199	0.550929		-0.0185467	0.265393	0.591839		0.0251132	0.0969242	0.732717		-0.00165767	0.908447	0.975033		0.0128495	0.375569	0.732312		-0.0404613	0.244538	0.788483		-0.00118379	0.938383	0.975047		0.00793323	0.56632	0.992929
Ube2c	-0.0111845	0.942513	0.987056		-0.0276888	0.859243	0.960185		-0.0794338	0.593541	0.88886		-0.00848366	0.949288	0.985937		0.453598	0.00220578	0.0284265		-0.0569181	0.866646	0.962906		0.0330527	0.825314	0.924909		0.0652308	0.609715	0.992929
Smg5	-0.0131555	0.349557	0.713174		-0.0103437	0.494467	0.792853		-0.00626658	0.646513	0.88886		-0.027289	0.0404197	0.917071		0.000338969	0.979507	0.995851		0.0294081	0.354446	0.788483		-0.00496572	0.720967	0.867749		-0.0270254	0.0367311	0.992929
Cct3	0.0206803	0.15871	0.550929		-0.00617293	0.693491	0.898211		-0.000514462	0.971062	0.987833		-0.00710996	0.602744	0.917071		0.000927101	0.946053	0.988109		-0.0214403	0.513505	0.820621		0.0210745	0.14977	0.347571		-0.00354423	0.787059	0.992929
Glmp	0.0011625	0.955698	0.989714		-0.0216796	0.341659	0.673286		-0.0148833	0.468756	0.88886		-0.021659	0.274614	0.917071		-0.0213985	0.280559	0.635289		-0.0450263	0.343526	0.788483		0.0372229	0.0758297	0.21132		-0.0103446	0.587145	0.992929
Mef2d	-0.00947364	0.639159	0.89275		-0.00892597	0.6823	0.893644		-0.00561415	0.775829	0.911084		-0.0273298	0.152197	0.917071		0.012659	0.506162	0.826483		-0.0507198	0.267781	0.788483		-0.0184141	0.359349	0.602354		-0.0205918	0.261662	0.992929
Tmem79	-0.0506287	0.456031	0.793723		-0.016007	0.827678	0.950426		0.0741741	0.256577	0.88886		-0.042638	0.497957	0.917071		-0.0539296	0.40072	0.752996		0.0513673	0.737419	0.918385		-0.0207707	0.758148	0.889007		-0.103723	0.102048	0.992929
Snd1	0.0191494	0.220206	0.567145		0.00855382	0.609396	0.857709		0.0327412	0.0331824	0.529894		-0.0176692	0.228084	0.917071		0.0101897	0.485906	0.814656		-0.00281472	0.935686	0.982914		-0.0188251	0.22653	0.456624		-0.00766626	0.583575	0.992929
Col18a1	-0.0780747	0.372206	0.733466		-0.0287479	0.75895	0.924438		-0.0543035	0.521729	0.88886		0.185083	0.0271	0.917071		0.000143759	0.998599	0.99973		0.346239	0.079249	0.788483		0.15754	0.070834	0.200848		0.0813249	0.295717	0.992929
Slc19a1	-0.0245433	0.396755	0.752612		0.0155003	0.621437	0.864423		0.0202653	0.473306	0.88886		-0.0336916	0.219624	0.917071		-0.0206323	0.450026	0.79075		-0.0781553	0.234484	0.788483		0.042937	0.133846	0.321454		-0.0162145	0.537479	0.992929
Kpnb1	-0.000551483	0.959461	0.990574		0.00200214	0.863854	0.961351		0.00652626	0.537666	0.88886		0.0130696	0.201713	0.917071		-0.000215531	0.983154	0.996616		-0.0502397	0.0435987	0.788483		-0.00583902	0.589036	0.786539		0.00827251	0.398253	0.992929
Npepps	-0.00383778	0.644058	0.89532		0.000526917	0.952977	0.987195		-0.0052868	0.514819	0.88886		0.0085906	0.271911	0.917071		0.00304281	0.697112	0.915894		-0.0385345	0.0432409	0.788483		0.00503994	0.541134	0.753145		0.012752	0.0917303	0.992929
Tbx21	-0.00783895	0.967923	0.992569		-0.290056	0.176333	0.466348		0.106508	0.557285	0.88886		-0.0863939	0.638624	0.917071		0.0120757	0.946128	0.988112		0.549114	0.1932	0.788483		0.0874371	0.649901	0.825037		-0.110863	0.529667	0.992929
Mrpl10	0.0189839	0.200805	0.550929		0.00940958	0.554634	0.827972		0.0279007	0.0553746	0.620227		-0.0188269	0.176754	0.917071		-0.00516082	0.70989	0.921197		-0.000220341	0.994708	0.99886		-0.0139234	0.344203	0.588074		-0.00509806	0.701725	0.992929
Cyp51	0.00050342	0.976379	0.994364		-0.0163511	0.372016	0.702888		-0.0609613	0.000535719	0.179834		0.0038079	0.810653	0.946037		0.0199744	0.215869	0.549344		-0.0142778	0.709109	0.907253		0.0268178	0.116919	0.292206		-0.0161013	0.295512	0.992929
Tcf25	0.00363158	0.795127	0.949685		-0.031113	0.0430775	0.267016		-0.014184	0.301068	0.88886		-0.0088	0.500849	0.917071		0.00483831	0.713464	0.922269		0.0241965	0.443418	0.788483		0.0206399	0.140585	0.332504		-0.0325311	0.0124617	0.992929
Tubb6	-0.00903817	0.750264	0.934188		0.0154285	0.612316	0.859598		-0.0704057	0.0142092	0.403217		0.0172515	0.513305	0.917071		0.0309268	0.250541	0.596889		0.0224076	0.725976	0.913941		0.0329162	0.243902	0.479151		-0.0261588	0.30682	0.992929
Def8	-0.00305401	0.817584	0.953673		0.00670654	0.638922	0.872594		0.0060796	0.637604	0.88886		-0.00185452	0.88073	0.967149		0.00608927	0.625158	0.88692		-0.018267	0.540549	0.83465		-0.0271475	0.0425762	0.159293		-0.0258072	0.0342448	0.992929
Meox1	-0.0239085	0.691173	0.913966		-0.00397655	0.951094	0.987105		0.0810746	0.161512	0.855089		0.0248766	0.661598	0.917071		-0.0356967	0.529186	0.839661		0.0787084	0.559743	0.845521		-0.0744549	0.224782	0.454386		0.0209166	0.698553	0.992929
Sost	0.130405	0.604601	0.878902		0.331475	0.216038	0.527247		0.18317	0.450657	0.88886		-0.60841	0.00693265	0.917071		-0.149256	0.528685	0.839507		0.056283	0.921041	0.97899		0.257365	0.304649	0.547354		-0.333317	0.141293	0.992929
Nkx2-1	0.0324908	0.694777	0.915513		-0.0724936	0.411426	0.732538		-0.0750431	0.356904	0.88886		0.0275026	0.716191	0.917071		0.0611833	0.432434	0.777936		0.110312	0.551262	0.84101		0.0511602	0.536189	0.749078		-0.0199045	0.786634	0.992929
Pax9	-0.221175	0.207516	0.550929		-0.281003	0.118118	0.354186		-0.370825	0.0137424	0.398183		-0.225019	0.135023	0.917071		-0.0340489	0.833156	0.959929		0.0120581	0.974288	0.99352		0.409331	0.0292322	0.159293		-0.13298	0.334577	0.992929
Irx2	0.307416	0.0243871	0.550929		-0.0602664	0.6868	0.895857		-0.358981	0.0101495	0.366537		0.0786207	0.538952	0.917071		-0.215231	0.0975433	0.319367		0.997896	0.00189155	0.788483		0.335597	0.017952	0.159293		-0.0781639	0.532998	0.992929
Col1a1	-0.094657	0.365102	0.726573		-0.0127805	0.910232	0.976605		0.048598	0.628729	0.88886		-0.0131953	0.893233	0.970736		0.0330797	0.735506	0.929065		0.107201	0.644954	0.882137		0.00453453	0.964614	0.985885		-0.041636	0.657963	0.992929
Itga3	-0.0139717	0.52967	0.841352		-0.0148698	0.537862	0.819242		-0.0451909	0.0417513	0.564905		-0.0230798	0.271665	0.917071		-0.0346578	0.101807	0.329659		0.0701337	0.16715	0.788483		0.0591189	0.0088066	0.159293		-0.0219737	0.280397	0.992929
Sgca	-0.012688	0.90674	0.977898		-0.0909287	0.444747	0.759792		-0.352307	0.00288159	0.258063		0.154033	0.137295	0.917071		-0.0646028	0.533316	0.841848		-0.176782	0.47534	0.798154		0.167885	0.115222	0.289139		-0.0404102	0.684734	0.992929
Dlx3	0.191519	0.408479	0.763084		-0.264659	0.313005	0.644085		0.0429244	0.852351	0.944306		0.115264	0.604804	0.917071		-0.521136	0.0201367	0.0818695		-0.00661347	0.99015	0.997774		-0.00881431	0.970799	0.988951		-0.0764529	0.730374	0.992929
Foxm1	0.00917488	0.781718	0.944987		0.0101965	0.776712	0.931092		0.0514503	0.112328	0.769983		-0.018618	0.549469	0.917071		-0.0128005	0.681752	0.909835		0.129774	0.0872447	0.788483		-0.0441836	0.182656	0.398952		-0.00197411	0.947254	0.992929
Itfg2	-0.0117533	0.63306	0.889996		-0.0219907	0.409509	0.730982		-0.05428	0.0275756	0.499403		-0.0161094	0.485825	0.917071		-0.0254799	0.275296	0.628975		0.108605	0.0550028	0.788483		0.0525234	0.034584	0.159293		-0.0139689	0.532775	0.992929
Nrip2	0.00965494	0.801311	0.951037		0.0109376	0.79025	0.936732		-0.0443038	0.240332	0.88886		0.00516446	0.884896	0.96845		-0.00324338	0.928464	0.983032		0.106599	0.221331	0.788483		0.0999598	0.0107026	0.159293		-0.0154207	0.656399	0.992929
Tulp3	-0.0215757	0.293243	0.658045		0.0152139	0.492598	0.791227		0.00767387	0.700356	0.88886		0.00773614	0.68718	0.917071		-0.0118033	0.54005	0.844931		0.0251238	0.586663	0.856238		-0.0113325	0.574647	0.776609		0.0129957	0.481717	0.992929
Gtf2h4	-0.00306851	0.879099	0.97168		0.0307072	0.162182	0.441245		0.0633368	0.00191617	0.226563		-0.0478086	0.0144603	0.917071		0.0118737	0.53294	0.841661		-0.0107047	0.814028	0.945695		-0.0289794	0.151226	0.349957		0.0208118	0.254047	0.992929
Tubb5	0.0129842	0.340544	0.705204		-0.0402564	0.00786463	0.267016		0.00536306	0.685101	0.88886		-0.0236095	0.0673175	0.917071		-0.00557043	0.663432	0.901967		-0.0197969	0.518104	0.823619		0.00364282	0.787522	0.904327		-0.0263879	0.0355515	0.992929
Ell2	-0.0031395	0.92351	0.981739		-0.0724896	0.0433457	0.267016		-0.0197947	0.535348	0.88886		0.0380965	0.2125	0.917071		0.00331731	0.914019	0.980016		-0.0529809	0.473109	0.796573		0.0235972	0.467602	0.69831		-0.00192377	0.948015	0.992929
Jup	-0.00466206	0.89449	0.975597		-0.0405088	0.291054	0.62003		-0.0857559	0.0159889	0.42073		-0.0480285	0.150125	0.917071		-0.0402856	0.228403	0.566826		0.039674	0.619754	0.870901		0.0593629	0.0916867	0.243687		-0.0453379	0.163407	0.992929
Fkbp10	-0.0409046	0.272184	0.634287		0.0227116	0.571624	0.83725		-0.0344905	0.344752	0.88886		0.0194141	0.576783	0.917071		-0.0119499	0.732955	0.928282		0.0150872	0.857059	0.96072		0.0187352	0.607465	0.798514		-0.00689128	0.836965	0.992929
Klhl10	0.141515	0.0174466	0.550929		0.144491	0.0254471	0.267016		0.102963	0.0714095	0.675385		-0.0417686	0.448097	0.917071		-0.0243794	0.656466	0.899889		0.233464	0.0767659	0.788483		0.00641591	0.911887	0.96379		-0.0788722	0.136588	0.992929
Mnx1	-0.0720498	0.0629944	0.550929		0.0158791	0.704371	0.902702		0.0275868	0.458144	0.88886		0.00735891	0.83346	0.953227		-0.0045548	0.89844	0.976932		0.022196	0.793537	0.938234		0.0576228	0.125394	0.307708		0.0350839	0.318153	0.992929
Nom1	0.00921694	0.50844	0.828397		-0.0105668	0.482387	0.785356		0.0173706	0.20223	0.88886		0.00496689	0.703855	0.917071		0.00537562	0.681479	0.909762		0.0143983	0.645627	0.882387		-0.00187175	0.892369	0.956261		0.00867594	0.48919	0.992929
Ergic1	0.0137095	0.243289	0.597737		-0.023287	0.0688841	0.267016		-0.00356807	0.754275	0.901727		-0.0184003	0.0970223	0.917071		0.00707226	0.520632	0.835248		-0.0373357	0.159226	0.788483		-0.000675558	0.95362	0.981635		-0.0230814	0.0322872	0.992929
Tnk1	-0.223435	0.213061	0.556851		-0.343289	0.0693207	0.267016		-0.288168	0.101522	0.745043		0.327387	0.0567742	0.917071		-0.144948	0.390677	0.744864		-0.768429	0.0587243	0.788483		-0.195334	0.270316	0.510929		0.661382	4.63807e-05	0.423904
Acap1	-0.0478464	0.761693	0.937978		0.402002	0.016626	0.267016		0.114896	0.458981	0.88886		-0.12428	0.415453	0.917071		0.0621571	0.676001	0.907436		-0.550293	0.13196	0.788483		-0.178115	0.260026	0.498054		0.142923	0.294477	0.992929
Tcea3	-0.25089	0.0886296	0.550929		-0.105901	0.51492	0.805267		-0.0975414	0.503628	0.88886		-0.043976	0.764958	0.933951		-0.0842525	0.545702	0.848672		-0.363153	0.280344	0.788483		0.30657	0.0216144	0.159293		0.10011	0.460642	0.992929
Csn3	-0.0107816	0.748811	0.933749		0.0201581	0.586669	0.844824		-0.0167391	0.607946	0.88886		-0.00358457	0.908495	0.975033		0.0233262	0.471208	0.804101		-0.048717	0.524899	0.826794		0.0599851	0.0762217	0.21196		-0.00475471	0.877795	0.992929
Ifrd1	-0.00986433	0.670031	0.906919		-0.0260062	0.300581	0.630197		0.0219377	0.331528	0.88886		-0.00472168	0.828868	0.952649		-0.0217279	0.321338	0.682793		-0.0484771	0.355463	0.788483		0.00746313	0.74544	0.88186		0.0391741	0.0648053	0.992929
Stk38l	-0.00735279	0.562105	0.857295		-0.0119087	0.385028	0.712822		-0.0143363	0.249264	0.88886		-0.0252944	0.0366294	0.917071		0.0143979	0.230481	0.569612		-0.0278525	0.331782	0.788483		-0.0141692	0.261523	0.500067		0.000491661	0.965669	0.992929
Brpf1	-0.00924348	0.610761	0.881393		0.019557	0.320379	0.651183		0.0411127	0.0224048	0.465319		-0.00979585	0.564227	0.917071		-0.000352279	0.983539	0.996687		0.0308106	0.452117	0.788483		-0.060843	0.00126473	0.159293		-0.00252176	0.877316	0.992929
Akr1b3	0.0306816	0.113508	0.550929		-0.00178683	0.931303	0.982269		0.0184967	0.324071	0.88886		-0.0281414	0.124282	0.917071		0.0026961	0.881291	0.973025		0.022661	0.600147	0.863281		0.00474245	0.803899	0.913645		0.00823194	0.634409	0.992929
Hoxc13	0.0607885	0.268926	0.630551		-0.0196018	0.72734	0.912574		-0.0626777	0.214109	0.88886		0.0191676	0.684591	0.917071		-0.154281	0.00353938	0.0284265		-0.0652232	0.579799	0.85436		-0.00842114	0.868634	0.944344		0.0397215	0.400894	0.992929
Hoxc11	-0.0357505	0.31039	0.676328		0.00499623	0.894862	0.971686		-0.0385913	0.254879	0.88886		-0.0224663	0.485679	0.917071		-0.0691001	0.0366179	0.139864		-0.0288156	0.709086	0.907253		0.0315622	0.346672	0.590087		-0.0136546	0.660433	0.992929
Hoxc8	-0.0199747	0.20956	0.550929		0.0305121	0.0812367	0.267016		0.00534418	0.727344	0.88886		0.00529556	0.718267	0.917071		-0.0415008	0.00658696	0.0284265		0.0261801	0.460544	0.788483		0.0303048	0.0525683	0.159293		0.000450702	0.975049	0.992929
Hoxc6	-0.083271	0.111031	0.550929		0.088954	0.119976	0.358211		0.0654828	0.209373	0.88886		0.0660374	0.203452	0.917071		-0.00161281	0.973555	0.994853		0.112807	0.34135	0.788483		-0.0458149	0.381657	0.624225		-0.00683284	0.888915	0.992929
Gstt1	0.000717011	0.980712	0.995419		0.0396043	0.221166	0.534545		-0.00535986	0.853653	0.944548		0.0512256	0.0700071	0.917071		-0.0256674	0.360545	0.720464		0.0367679	0.58327	0.855439		0.0568896	0.0549117	0.164982		0.00403843	0.880074	0.992929
Gstt3	-0.182006	0.0153799	0.550929		-0.00788273	0.921638	0.979585		-0.183271	0.015879	0.418985		0.0659818	0.341583	0.917071		-0.0784117	0.265514	0.617589		0.0039783	0.980957	0.995165		0.204558	0.00423037	0.159293		-0.0852197	0.214232	0.992929
Ddt	-0.0301322	0.22996	0.5797		0.0226464	0.403402	0.727762		-0.0292454	0.235915	0.88886		0.0489787	0.0379509	0.917071		-0.0324482	0.171183	0.473549		-0.0263167	0.641108	0.880203		0.0625196	0.0127311	0.159293		-0.0532747	0.0219656	0.992929
Tat	-0.161497	0.396196	0.752176		0.00604094	0.976604	0.994485		0.216416	0.208419	0.88886		0.191756	0.307989	0.917071		-0.112241	0.52498	0.83769		0.340772	0.415091	0.788483		-0.165939	0.400642	0.641334		0.325574	0.0563743	0.992929
Marveld3	-0.05908	0.453196	0.79188		0.0011531	0.989128	0.998209		-0.134299	0.0949553	0.728252		0.0645551	0.394726	0.917071		-0.0151704	0.839067	0.961363		-0.205216	0.255398	0.788483		0.15029	0.0539843	0.162668		0.0984372	0.167005	0.992929
Ddx18	0.014683	0.403935	0.759052		0.00110519	0.953389	0.98742		-0.0189338	0.272286	0.88886		-0.00244656	0.881951	0.96765		-0.00884409	0.593398	0.872967		-0.012468	0.752793	0.923279		0.0340281	0.054684	0.164442		0.00183694	0.907686	0.992929
Ubl3	0.0262548	0.166897	0.550929		-0.0396571	0.0548644	0.267016		-0.0438322	0.0204676	0.452094		-0.0278096	0.119935	0.917071		-0.00282619	0.87355	0.971624		0.00897448	0.832832	0.952011		0.0452947	0.0185564	0.159293		-0.018839	0.272775	0.992929
Gramd3	-0.0105542	0.675891	0.909214		-0.0294235	0.280329	0.607712		-0.0747813	0.00369183	0.273562		0.00447877	0.848533	0.95861		0.0494936	0.0407736	0.1537		-0.0223953	0.693936	0.900857		0.0272784	0.274851	0.516134		0.00297731	0.895353	0.992929
Eef1e1	0.0284601	0.217494	0.563123		-0.0442247	0.0775362	0.267016		-0.00814449	0.715542	0.88886		-0.0113785	0.596685	0.917071		0.0160138	0.459085	0.795479		0.00202981	0.968581	0.991791		0.0119463	0.601445	0.79469		-0.00401824	0.845833	0.992929
Akt1	0.0191709	0.210546	0.552675		0.0166008	0.313282	0.644239		0.0262894	0.0792656	0.69396		-0.0237874	0.0985016	0.917071		0.0133828	0.351314	0.711792		0.0338331	0.324848	0.788483		-0.0321345	0.0373634	0.159293		-0.0190717	0.16722	0.992929
Cldn15	0.298003	0.0849205	0.550929		0.44238	0.0195987	0.267016		0.0153464	0.927681	0.971603		-0.207774	0.205618	0.917071		-0.0105862	0.947875	0.988658		0.633686	0.107869	0.788483		0.150633	0.376874	0.619144		-0.0891683	0.564359	0.992929
Il16	0.0725344	0.523146	0.837106		0.259495	0.0372624	0.267016		0.337238	0.00225302	0.238977		0.0533163	0.619048	0.917071		-0.0370044	0.726618	0.926098		-0.0808912	0.745709	0.920791		-0.323022	0.00710946	0.159293		0.0429353	0.663605	0.992929
Tcirg1	-0.024068	0.481507	0.811659		0.00951469	0.796345	0.938111		-0.0876562	0.0115686	0.378558		-0.0280297	0.379745	0.917071		-0.00507301	0.874931	0.971852		0.0354902	0.647735	0.883315		0.0613264	0.0704154	0.199909		-0.0230522	0.458015	0.992929
Naglu	-0.00120688	0.96912	0.992733		0.0189186	0.577873	0.840508		0.00911427	0.765269	0.906546		0.000270605	0.992674	0.997565		-0.025222	0.392302	0.746049		-0.00345457	0.96084	0.989998		0.0646825	0.0383924	0.159293		-0.0272423	0.338762	0.992929
Coasy	0.00988665	0.573684	0.863494		-0.00746598	0.694171	0.898624		-0.0133653	0.437382	0.88886		-0.0203637	0.218907	0.917071		-0.0110525	0.504932	0.825887		-0.00968204	0.807076	0.942757		0.0463589	0.00954332	0.159293		-0.0235406	0.143117	0.992929
Smo	-0.0396414	0.331729	0.696577		0.0441987	0.319625	0.650664		0.00972721	0.806493	0.925007		0.0309193	0.421332	0.917071		-0.0271456	0.479976	0.810623		0.067389	0.464102	0.791004		-0.0384508	0.339482	0.58334		0.00795799	0.828432	0.992929
Tspan33	0.0107023	0.804616	0.951693		0.0564485	0.228931	0.545666		0.084243	0.0477562	0.589302		0.0195946	0.631852	0.917071		-0.0223884	0.582693	0.867748		-0.0701463	0.472369	0.795976		-0.0482937	0.265732	0.505346		0.0450774	0.247651	0.992929
Crnkl1	0.0100557	0.541369	0.848229		-0.0105838	0.551782	0.826106		-0.0212708	0.189566	0.88886		0.00463545	0.764923	0.933951		-0.00949014	0.540866	0.845463		-0.0482655	0.196417	0.788483		-0.00207944	0.898764	0.95893		0.017833	0.23219	0.992929
Rin2	-0.0331747	0.112874	0.550929		0.0100468	0.652796	0.879186		-0.0604686	0.00414171	0.279364		0.00780241	0.686554	0.917071		0.010022	0.607575	0.879073		0.0646759	0.170577	0.788483		0.030611	0.136593	0.325787		-0.000553089	0.976355	0.993114
Folh1	0.00436985	0.888612	0.973987		0.0126308	0.706646	0.903404		-0.0618572	0.0474082	0.587772		-0.0118854	0.686398	0.917071		0.0249229	0.397391	0.750108		0.0780494	0.270426	0.788483		-0.00529918	0.86466	0.943064		0.0317554	0.259381	0.992929
Chordc1	-0.0181756	0.464796	0.800618		-0.0143868	0.589196	0.846189		-0.0510541	0.0394806	0.556297		0.0232171	0.319921	0.917071		0.00100256	0.965772	0.992549		-0.0663391	0.240369	0.788483		0.0347836	0.161077	0.366034		0.0453914	0.0456018	0.992929
Rtcb	0.0146951	0.296652	0.661911		-0.015099	0.31929	0.6502		0.00489944	0.7196	0.88886		-0.0133305	0.312936	0.917071		0.00129364	0.921941	0.981555		0.0164567	0.602297	0.863858		0.0310038	0.029643	0.159293		-0.00551496	0.663095	0.992929
Pwp1	-0.00466966	0.73528	0.929332		-0.0260697	0.0834713	0.272919		-0.00537282	0.689494	0.88886		0.0113074	0.383713	0.917071		0.0125465	0.336663	0.697308		0.0105815	0.733317	0.916858		0.0288483	0.038814	0.159293		0.0173762	0.164898	0.992929
Fbxo7	-3.43884e-05	0.997842	0.999582		-0.0111804	0.415364	0.735539		-0.0299396	0.0189101	0.44621		-0.00863123	0.469241	0.917071		-6.21442e-05	0.995862	0.998918		-0.0256374	0.37381	0.788483		0.0256903	0.0455527	0.159293		-0.00227124	0.843311	0.992929
Capns1	0.0164372	0.291938	0.656683		-0.00668532	0.690816	0.897081		0.00414501	0.78447	0.915215		-0.0214117	0.146401	0.917071		-0.00290517	0.842517	0.962392		-0.00264152	0.939792	0.984736		0.0213701	0.168817	0.377969		-0.0193676	0.171746	0.992929
Lrp3	0.0159767	0.366598	0.728124		0.0173926	0.3622	0.693564		0.00990766	0.564634	0.88886		-0.0216946	0.190818	0.917071		0.0111945	0.500753	0.824164		0.0594591	0.138392	0.788483		-0.0200093	0.255656	0.492539		-0.0243759	0.129121	0.992929
Dsg4	-0.14138	0.122704	0.550929		0.00380492	0.968456	0.991768		0.0586958	0.513064	0.88886		0.0850444	0.278773	0.917071		-0.0560299	0.492667	0.818784		-0.25963	0.191172	0.788483		0.155953	0.101693	0.263857		0.0783844	0.3447	0.992929
Evx2	-0.0276495	0.659008	0.901851		-0.0177346	0.800518	0.939675		0.023206	0.706529	0.88886		-0.0135197	0.822171	0.949703		-0.00149672	0.979645	0.995851		-0.0830481	0.548609	0.839297		0.00361736	0.952193	0.980938		-0.00468961	0.935062	0.992929
Hoxd13	-0.0199747	0.20956	0.550929		0.0305121	0.0812367	0.267016		0.00534418	0.727344	0.88886		0.00529556	0.718267	0.917071		-0.0415008	0.00658696	0.0284265		0.0261801	0.460544	0.788483		0.0303048	0.0525683	0.159293		0.000450702	0.975049	0.992929
Hoxd12	-0.0199747	0.20956	0.550929		0.0305121	0.0812367	0.267016		0.00534418	0.727344	0.88886		0.00529556	0.718267	0.917071		-0.0415008	0.00658696	0.0284265		0.0261801	0.460544	0.788483		0.0303048	0.0525683	0.159293		0.000450702	0.975049	0.992929
Folr1	0.0752891	0.808113	0.952466		0.211974	0.533288	0.81725		0.023822	0.939649	0.976288		-0.106545	0.751877	0.929701		-0.273421	0.355883	0.71618		-1.09614	0.147707	0.788483		0.00656238	0.983544	0.993348		0.546333	0.0522151	0.992929
Clpb	0.00113053	0.91313	0.979774		0.0129685	0.247761	0.56989		0.0120206	0.236993	0.88886		-0.0181591	0.0641674	0.917071		0.0154265	0.117621	0.366525		-0.0662215	0.00620898	0.788483		-0.0212822	0.0417504	0.159293		-0.00597724	0.52251	0.992929
2020-09-07	0.00109612	0.969482	0.99286		-0.0682888	0.0305208	0.267016		-0.0330595	0.241383	0.88886		0.0159194	0.555575	0.917071		-0.0190084	0.482282	0.812516		-0.075269	0.247989	0.788483		0.0384338	0.181866	0.397717		0.0251403	0.33445	0.992929
Zdhhc4	0.00265627	0.868726	0.96851		0.0283365	0.105834	0.3262		0.0354993	0.0260192	0.486587		0.0131515	0.382054	0.917071		0.0147681	0.330198	0.692126		0.044747	0.218857	0.788483		-0.0248211	0.123019	0.303224		0.00132217	0.926929	0.992929
Rac1	0.0164661	0.0917483	0.550929		-0.00483045	0.642004	0.874174		-0.0116322	0.220108	0.88886		-0.0042007	0.642923	0.917071		-0.000729681	0.935975	0.98533		-0.0204805	0.348148	0.788483		0.0249947	0.0113711	0.159293		0.00191497	0.825713	0.992929
Nup214	-0.0216902	0.377791	0.738032		0.0229972	0.385654	0.713282		0.0387648	0.106751	0.757938		0.00561594	0.806325	0.944833		0.00545355	0.812661	0.954121		0.0138901	0.801443	0.94118		-0.0604209	0.0155746	0.159293		0.0017461	0.936809	0.992929
Aif1l	-0.0139753	0.749339	0.933864		-0.0101061	0.82967	0.950935		-0.0808759	0.0639153	0.650702		-0.0264484	0.518801	0.917071		0.0196198	0.635192	0.890656		0.0581023	0.556661	0.84415		0.0257026	0.554749	0.762936		-0.0167373	0.67177	0.992929
Cpa3	-0.484802	0.0228558	0.550929		-0.0980362	0.664638	0.885333		-0.0655334	0.752631	0.900983		-0.231699	0.213041	0.917071		0.0283921	0.886098	0.974217		-1.12468	0.0231168	0.788483		0.396917	0.0538869	0.162437		-0.0709808	0.697845	0.992929
Ltbp1	-0.0737203	0.0220143	0.550929		0.0225721	0.504617	0.798412		-0.0196846	0.522462	0.88886		0.0430206	0.143551	0.917071		0.0546124	0.068937	0.240995		-0.114169	0.110168	0.788483		0.00315582	0.918114	0.966123		0.00774441	0.782487	0.992929
Ugp2	0.0061048	0.773895	0.942448		-0.0240471	0.295792	0.625073		-0.057737	0.00740787	0.335416		-0.00460894	0.817107	0.947787		-0.0106324	0.596028	0.874711		-0.015445	0.748489	0.922268		0.0312728	0.141929	0.334944		0.0174721	0.364951	0.992929
Kcnh6	0.00344182	0.899485	0.977303		-0.0277171	0.348327	0.680231		-0.0371158	0.16818	0.866466		-0.00962475	0.70487	0.917071		0.02209	0.39126	0.745375		0.0269635	0.660238	0.889767		0.0147117	0.586127	0.784545		-0.0406446	0.103118	0.992929
Trmt1	-0.00279997	0.882928	0.972577		0.0239595	0.24475	0.566165		0.0294319	0.114874	0.775898		-0.0219509	0.216519	0.917071		0.0202583	0.259605	0.609374		0.0671446	0.121685	0.788483		-0.022905	0.226036	0.455938		-0.0164492	0.338206	0.992929
Nacc1	0.00156255	0.911984	0.9797		-0.00273754	0.857757	0.959715		0.00348257	0.800469	0.922149		-0.025114	0.0614226	0.917071		0.00470298	0.723845	0.925338		0.00947836	0.766213	0.927697		-0.0343574	0.0170898	0.159293		-0.0285188	0.0289916	0.992929
Nfix	0.0362456	0.580777	0.867267		0.152404	0.0341725	0.267016		0.161962	0.0122538	0.385235		0.0166516	0.786534	0.938519		-0.0110951	0.85666	0.96664		-0.0630253	0.668756	0.892923		-0.180647	0.00771007	0.159293		0.0223839	0.700905	0.992929
Slc1a5	-0.103323	0.0711855	0.550929		0.0544894	0.381399	0.710647		-0.0825822	0.148196	0.832205		0.0488819	0.365787	0.917071		-0.0628453	0.243779	0.587185		0.00351932	0.978374	0.994559		0.169477	0.00235608	0.159293		0.0232953	0.652167	0.992929
Uba1	0.00495708	0.667405	0.905562		-0.00708376	0.569263	0.836488		0.0238709	0.0366475	0.543331		-0.010659	0.326158	0.917071		0.004171	0.700641	0.917459		-0.0390318	0.136369	0.788483		-0.0191906	0.098719	0.258096		-0.00705505	0.498038	0.992929
Vwf	-0.112578	0.208272	0.550929		0.0441684	0.648019	0.877565		-0.105858	0.232452	0.88886		0.105068	0.201167	0.917071		0.0233835	0.779509	0.943074		0.136085	0.499134	0.812468		0.0159979	0.850779	0.936773		-0.0665281	0.407138	0.992929
Siae	0.0014775	0.949183	0.988632		-0.019799	0.429761	0.747999		-0.0277344	0.223941	0.88886		0.0186367	0.394443	0.917071		0.00319824	0.883544	0.973611		0.0340446	0.514736	0.821489		0.0521204	0.0266811	0.159293		0.0126894	0.544201	0.992929
Vsig2	-0.0445985	0.0877423	0.550929		0.0362101	0.194207	0.495548		0.0366386	0.145984	0.828596		0.00867118	0.717458	0.917071		0.0158305	0.514617	0.83235		0.0186906	0.747643	0.921829		-0.0099094	0.697398	0.85433		-0.00612382	0.791311	0.992929
Esam	-0.00664247	0.837301	0.95954		0.0396021	0.263184	0.589755		-0.0704775	0.0309636	0.517332		0.00905309	0.765916	0.934053		-0.0274539	0.37002	0.727803		0.108583	0.142787	0.788483		0.0385247	0.227928	0.458632		-0.0347357	0.240904	0.992929
Spa17	-0.0408546	0.422167	0.771994		-0.0527673	0.335991	0.666707		0.0353991	0.470173	0.88886		0.0840168	0.0815254	0.917071		-0.00355531	0.940585	0.986537		-0.0550179	0.62955	0.87531		-0.0331584	0.51253	0.732274		0.0736364	0.106288	0.992929
Fam50a	0.0136992	0.377584	0.737786		-0.0278313	0.0995948	0.312412		0.0104528	0.487855	0.88886		0.00535302	0.710217	0.917071		0.000408185	0.977622	0.995756		0.0584496	0.0976171	0.788483		-0.00440473	0.77444	0.897394		-0.0110332	0.430699	0.992929
Emd	-0.00242707	0.84379	0.961754		-0.0169519	0.205365	0.511713		-0.00572042	0.634554	0.88886		-0.00253176	0.827182	0.952016		0.0112918	0.332322	0.692596		-0.0643529	0.0232148	0.788483		0.0326551	0.00941739	0.159293		0.00367019	0.741073	0.992929
Taco1	-0.0101127	0.662673	0.903633		-0.00897019	0.71872	0.908452		-0.0135953	0.548107	0.88886		-0.00606393	0.780032	0.937742		0.028189	0.198869	0.521474		-0.0769908	0.143746	0.788483		-0.0477291	0.0423765	0.159293		0.0202498	0.331499	0.992929
Grik3	-0.0152196	0.648116	0.896881		-0.0281315	0.43138	0.749533		0.0486996	0.133879	0.807127		0.0320551	0.296707	0.917071		0.0306292	0.328582	0.690316		-0.101703	0.178064	0.788483		-0.0483293	0.147769	0.344387		-0.00331203	0.911532	0.992929
Gria3	-0.0124764	0.720367	0.923021		-0.0134723	0.719341	0.908754		0.0634057	0.0629983	0.648936		0.00955017	0.769792	0.934873		0.0179692	0.583347	0.868009		-0.0892724	0.256184	0.788483		-0.0789194	0.0263941	0.159293		0.0291024	0.351552	0.992929
Npas1	-0.00951156	0.80856	0.952672		0.0276934	0.514985	0.805314		0.0437849	0.254029	0.88886		-0.0654378	0.0757375	0.917071		0.00568829	0.87767	0.972296		-0.0295631	0.740019	0.919153		-0.0928044	0.0195047	0.159293		-0.0487722	0.174196	0.992929
Sipa1l2	-0.0174548	0.444433	0.78653		-0.0174616	0.479498	0.783739		-0.0444623	0.0503819	0.600226		-0.00301027	0.887718	0.968879		-0.00939948	0.661422	0.901211		-0.00203395	0.968494	0.991789		0.00172847	0.938786	0.975159		-0.0160386	0.438544	0.992929
Ap4e1	-0.0458029	0.0997489	0.550929		0.0480239	0.109185	0.334157		0.0248788	0.35353	0.88886		0.05145	0.0479458	0.917071		-0.012632	0.625493	0.88692		0.0580721	0.351519	0.788483		-0.0048321	0.858218	0.939982		0.0105527	0.669411	0.992929
Blvra	0.0026293	0.889278	0.973987		-0.00158493	0.938206	0.98486		0.0261578	0.158112	0.84942		-0.00278259	0.875163	0.965491		0.00106235	0.952335	0.989876		0.0268464	0.528809	0.827681		-0.0054589	0.770286	0.895182		-0.000501251	0.976525	0.993168
Pdzd4	0.0258402	0.171465	0.550929		0.0127932	0.526173	0.813374		0.032532	0.0776332	0.690865		-0.0188696	0.282523	0.917071		0.0259714	0.144072	0.420873		0.0171145	0.68482	0.898167		-0.0564564	0.00362855	0.159293		-0.0076125	0.650736	0.992929
Srpk3	-0.0306885	0.556899	0.854225		-0.0792995	0.164997	0.446488		-0.0613931	0.232308	0.88886		-0.00927564	0.849449	0.958971		-0.00952591	0.846547	0.963484		0.161599	0.173055	0.788483		0.103466	0.047829	0.159293		-0.0373165	0.433822	0.992929
Idh3g	0.0205189	0.125288	0.550929		-0.0131232	0.36165	0.693019		0.0043561	0.736072	0.893677		-0.0277286	0.0291572	0.917071		-0.00566457	0.650187	0.897274		0.0295045	0.32544	0.788483		0.00495963	0.706602	0.85961		-0.0178741	0.140139	0.992929
Pnck	0.0197646	0.552023	0.852093		0.0148797	0.67599	0.889757		0.0147962	0.646252	0.88886		0.0108996	0.725418	0.918972		0.0028745	0.926709	0.982463		0.0928678	0.215943	0.788483		0.060211	0.0727338	0.204711		0.000507579	0.986406	0.995739
Ssr4	0.013093	0.36924	0.73054		0.0110129	0.483702	0.78591		0.00636581	0.653658	0.88886		-0.00889439	0.514392	0.917071		-0.00122093	0.928883	0.983133		0.0364028	0.269933	0.788483		0.00941984	0.513546	0.732961		0.00377123	0.773645	0.992929
Bcap31	0.0055594	0.770846	0.94141		-0.0345101	0.0986658	0.31035		-0.0254387	0.17651	0.879631		0.00975718	0.586129	0.917071		-0.0184314	0.308057	0.668224		0.0298912	0.488917	0.807208		0.0576256	0.0033125	0.159293		0.00352481	0.838371	0.992929
Fam98a	-0.0264127	0.0517928	0.550929		-0.0161205	0.265511	0.591945		-0.00564559	0.664546	0.88886		-0.00930487	0.456541	0.917071		0.00101967	0.935379	0.985329		-0.00276404	0.926965	0.980357		-0.00800676	0.545459	0.756084		-0.00246187	0.838287	0.992929
Ltbp2	-0.0644528	0.40279	0.757899		0.00874074	0.91483	0.977809		-0.133916	0.0829436	0.699871		0.0642667	0.353711	0.917071		0.105483	0.146429	0.425884		0.110808	0.522419	0.826131		0.116588	0.116343	0.291116		-0.0216642	0.750048	0.992929
Kmt2a	-0.0380836	0.215617	0.560168		0.0260926	0.429306	0.747778		-0.00354022	0.905422	0.96277		0.0209123	0.463259	0.917071		0.00689567	0.810086	0.953506		0.00384621	0.955525	0.988835		-0.0536017	0.079956	0.219935		-0.00484665	0.859854	0.992929
Ift46	0.00554285	0.664665	0.904366		-0.0028843	0.834223	0.951753		0.021432	0.0887261	0.71354		-0.00897313	0.455779	0.917071		-0.00803733	0.504916	0.825887		-0.0184663	0.522467	0.826131		0.0323591	0.0130459	0.159293		0.00831249	0.472243	0.992929
Tmem25	0.00345532	0.865722	0.967788		-0.00522995	0.812819	0.945031		-0.00319068	0.872722	0.95126		-0.0177814	0.352178	0.917071		-0.0138258	0.473556	0.805586		0.0845491	0.0710266	0.788483		0.0114754	0.571481	0.77521		-0.0366977	0.0516891	0.992929
Cd3g	-0.29688	0.212654	0.556091		0.342083	0.174687	0.463251		-0.116062	0.622817	0.88886		0.163334	0.445561	0.917071		-0.0725951	0.760688	0.936577		-0.279255	0.621885	0.872162		0.0771685	0.743267	0.880558		-0.082257	0.699591	0.992929
Trappc6a	0.047065	0.22077	0.567744		0.00100155	0.980642	0.995872		-0.0305873	0.418072	0.88886		-0.0596053	0.102093	0.917071		0.0197853	0.582253	0.867604		-0.118574	0.173836	0.788483		0.0523112	0.169475	0.379056		-0.0263497	0.44805	0.992929
Supt6	0.00590897	0.762497	0.938324		0.0228016	0.280589	0.607962		0.0421549	0.0293731	0.509461		0.0145261	0.428638	0.917071		0.00729788	0.691155	0.913808		-0.0447412	0.310384	0.788483		-0.0532218	0.00819943	0.159293		0.00370391	0.832532	0.992929
Spag5	-0.0193414	0.627522	0.887788		0.00276949	0.948558	0.987105		-0.035407	0.363935	0.88886		0.0238512	0.521106	0.917071		0.0325	0.387219	0.741448		0.212095	0.0208176	0.788483		0.0241325	0.53938	0.751564		0.00797158	0.823232	0.992929
Foxn1	0.135203	0.515018	0.831985		-0.0268499	0.904851	0.975238		0.14766	0.48725	0.88886		0.206822	0.284395	0.917071		-0.0497226	0.810988	0.953639		0.188171	0.693991	0.900857		0.0329707	0.866237	0.943512		0.0966879	0.625994	0.992929
Unc119	0.0131497	0.569462	0.862299		-0.0251635	0.314749	0.645496		0.00096573	0.965722	0.986465		-0.047295	0.0324396	0.917071		0.0130321	0.549306	0.850322		0.0609598	0.244265	0.788483		0.0151429	0.51001	0.730158		-0.0130618	0.532225	0.992929
Rab34	0.0349291	0.267613	0.628877		0.0197522	0.561126	0.831717		-0.00516919	0.865923	0.948999		-0.0104065	0.722491	0.918064		-0.0109113	0.711649	0.921791		0.188207	0.00996656	0.788483		0.0218416	0.482158	0.708668		-0.0139152	0.623642	0.992929
Sdf2	0.0170326	0.377717	0.737913		-0.0107779	0.604361	0.854187		-0.00666449	0.723146	0.88886		-0.0179896	0.322699	0.917071		0.00490683	0.786865	0.945871		-0.0291611	0.50201	0.814233		0.0449209	0.0214576	0.159293		-0.00284929	0.869789	0.992929
Ccne1	0.0194033	0.443826	0.78653		-0.0615617	0.0282388	0.267016		-0.000631251	0.979534	0.991345		-0.00717172	0.762103	0.932841		-0.00361057	0.879475	0.972652		0.0408154	0.473396	0.796782		-0.0166352	0.508517	0.729123		-0.0289233	0.210023	0.992929
Hsf2bp	-0.10108	0.292523	0.65746		-0.0194848	0.848419	0.956726		0.0030535	0.973819	0.989204		-0.0950215	0.298809	0.917071		0.0943014	0.298379	0.65676		-0.265951	0.215135	0.788483		0.0326302	0.72987	0.87268		-0.0169493	0.842786	0.992929
Bbc3	0.0109078	0.800678	0.950885		0.0439027	0.348102	0.679936		0.0696779	0.0999835	0.741089		-0.0299928	0.459694	0.917071		0.0435502	0.286072	0.642341		0.0541772	0.577398	0.853483		0.00174874	0.967215	0.98716		-0.00191098	0.960497	0.992929
Mybpc3	0.0919988	0.647514	0.896881		-0.0841842	0.68692	0.895877		0.0253174	0.899561	0.961071		-0.31231	0.0836478	0.917071		0.171168	0.370878	0.728613		0.0461274	0.919508	0.978593		-0.41825	0.0317692	0.159293		-0.676013	0.000304633	0.822659
Psmc3	0.0262137	0.105059	0.550929		-0.0247225	0.155758	0.4295		0.0258622	0.100048	0.741089		-0.0376409	0.0147533	0.917071		0.00271177	0.85707	0.96678		-0.026767	0.458464	0.788483		-0.00908	0.569627	0.773833		-0.0065085	0.652636	0.992929
Acp2	0.0061596	0.554886	0.85347		-0.00975534	0.386792	0.714321		0.00526706	0.603906	0.88886		0.0155767	0.113289	0.917071		-0.000756371	0.938458	0.986021		0.00256449	0.912905	0.976805		-0.0176776	0.0919753	0.244273		-0.00730467	0.437703	0.992929
Rapsn	0.0494287	0.612727	0.882002		-0.026758	0.800993	0.93983		-0.0825431	0.395813	0.88886		0.0605091	0.509138	0.917071		-0.0517306	0.574	0.863057		0.105383	0.634053	0.877592		-0.00791483	0.935268	0.973187		-0.0212036	0.811436	0.992929
Slc39a13	-0.0170825	0.463028	0.799003		-0.0411229	0.108282	0.331953		-0.0170213	0.454527	0.88886		-0.0190106	0.387399	0.917071		-0.0459055	0.039887	0.150767		0.0844956	0.112267	0.788483		0.0199282	0.386827	0.628882		-0.0106893	0.614462	0.992929
Celf2	-0.00692342	0.774945	0.942648		0.0237514	0.363732	0.694898		0.0424728	0.0748271	0.682385		-0.00937265	0.679906	0.917071		0.00279629	0.902246	0.977307		-0.114844	0.0393064	0.788483		-0.0558087	0.0233574	0.159293		0.0207768	0.340817	0.992929
Nr1h3	0.0129913	0.773711	0.942353		-0.0149024	0.760576	0.924563		-0.109747	0.0178325	0.436981		-0.0317273	0.454707	0.917071		0.0230082	0.589267	0.870793		-0.0451282	0.660316	0.889767		0.0874399	0.0512456	0.159293		-0.0263024	0.521502	0.992929
Ddb2	0.00141293	0.949879	0.988903		0.0451286	0.0658826	0.267016		0.0222883	0.309969	0.88886		0.0353178	0.0944043	0.917071		0.0293324	0.167983	0.468034		0.0637472	0.210611	0.788483		-0.0463355	0.0408883	0.159293		0.0121025	0.546643	0.992929
Spi1	0.0120866	0.765328	0.939455		0.0209914	0.631687	0.869747		-0.0166155	0.676024	0.88886		0.0312776	0.404952	0.917071		0.0365274	0.33941	0.700907		0.133045	0.149164	0.788483		0.0108282	0.784792	0.902575		-0.00637289	0.860073	0.992929
Sf3a1	-0.00255632	0.826808	0.956511		0.00509193	0.685952	0.89554		0.0131217	0.251279	0.88886		-0.0179138	0.105157	0.917071		0.00606159	0.581848	0.86742		-0.0384958	0.147741	0.788483		-0.0291171	0.0146362	0.159293		-0.00688813	0.513931	0.992929
Stat6	-0.083005	0.0667023	0.550929		-0.0423346	0.385208	0.712951		-0.0832596	0.0628609	0.648817		-0.00546928	0.895808	0.971869		-0.00574128	0.891482	0.975993		-0.0539317	0.594278	0.859782		0.108036	0.014662	0.159293		-0.0453454	0.268423	0.992929
Clgn	-0.00607037	0.803409	0.951475		-0.0454145	0.0893257	0.287434		-0.0168621	0.479254	0.88886		-0.0108823	0.633732	0.917071		-0.0230783	0.317187	0.678311		0.0363628	0.510481	0.818755		-0.00756856	0.754853	0.886844		-0.00724761	0.743462	0.992929
Napsa	0.0102641	0.813979	0.953333		0.0134042	0.778839	0.931876		-0.0212658	0.620956	0.88886		0.0167637	0.684892	0.917071		-0.0294454	0.474401	0.806248		0.155048	0.120884	0.788483		0.00821299	0.848863	0.935902		0.000122033	0.997539	0.999529
Vrk3	0.00843962	0.575242	0.864416		-0.00745343	0.646646	0.876787		-0.0017359	0.905789	0.962909		-0.0166887	0.238486	0.917071		0.0101716	0.473831	0.805805		0.0203022	0.549565	0.83987		-0.0052624	0.724342	0.869553		-0.0191769	0.161541	0.992929
Smg9	0.0115183	0.499338	0.824396		0.00530177	0.773046	0.929886		0.00649912	0.695226	0.88886		-0.0310705	0.0547513	0.917071		0.00538879	0.736723	0.92938		0.0574945	0.13775	0.788483		0.00111376	0.947387	0.979356		-0.031808	0.0425418	0.992929
Paxip1	-0.00497436	0.662212	0.903442		-0.0126787	0.303125	0.6332		0.00133826	0.903894	0.962398		-0.023894	0.0281512	0.917071		0.020299	0.0617562	0.220309		-0.0175257	0.495446	0.810433		-0.0150811	0.185185	0.402567		0.00361196	0.724584	0.992929
Rmnd5a	0.00258975	0.853533	0.964457		-0.00371656	0.805628	0.94236		-0.0165008	0.231651	0.88886		0.00134907	0.918482	0.977596		-0.00181476	0.890739	0.975951		-0.0411023	0.197246	0.788483		-0.00596003	0.669975	0.83718		0.0131568	0.30014	0.992929
Mov10	-0.0336026	0.194585	0.550929		0.0329008	0.23948	0.559554		0.0618592	0.0154976	0.416541		0.00123871	0.95901	0.988106		-0.00434982	0.857372	0.966944		0.0374609	0.519678	0.824559		-0.0261028	0.30553	0.548326		0.025942	0.264313	0.992929
Ppm1j	-0.140386	0.307467	0.673573		-0.229093	0.139364	0.397963		-0.272839	0.0535732	0.611617		-0.0154612	0.910283	0.975306		-0.0230928	0.858874	0.967563		-0.0824705	0.792493	0.938155		0.0920276	0.495628	0.719237		0.0603116	0.636397	0.992929
Rhoc	-0.0422078	0.292919	0.657866		-0.05243	0.231021	0.548264		-0.0991163	0.014564	0.408104		-0.00337328	0.928653	0.980419		-0.0100268	0.790656	0.947017		0.0293368	0.745603	0.920791		0.0761357	0.0553013	0.165903		-0.0165956	0.648444	0.992929
Prr27	0.00744791	0.866174	0.967805		0.0558888	0.244899	0.566297		-0.0111556	0.789566	0.91774		0.030493	0.463667	0.917071		-0.103536	0.0135136	0.0563498		0.141106	0.147612	0.788483		-0.0366385	0.392456	0.633526		-0.00648984	0.868679	0.992929
Tead3	-0.00993316	0.810436	0.953021		0.04644	0.303911	0.634191		-0.0596159	0.151827	0.840346		-0.0450746	0.250526	0.917071		-0.00668064	0.864598	0.968656		0.0254249	0.788076	0.936597		0.0495078	0.223134	0.45274		-0.0229441	0.542947	0.992929
Ppard	-0.0196911	0.43051	0.7781		0.0189178	0.483379	0.785828		-0.0182208	0.455788	0.88886		-0.0260796	0.266554	0.917071		-0.00153735	0.947761	0.988658		0.0194489	0.730005	0.915015		-0.0250366	0.311846	0.554632		-0.0214539	0.343478	0.992929
Def6	-0.00424117	0.934778	0.985029		0.0181369	0.747714	0.920559		-0.0702731	0.176871	0.88021		-0.0191514	0.694514	0.917071		-0.0530495	0.282856	0.63827		0.0443283	0.709653	0.907493		-0.00551684	0.91428	0.964457		-0.0146578	0.75766	0.992929
Peg3	-0.0149448	0.633529	0.890103		-0.0020544	0.95119	0.987105		-0.0662008	0.0348555	0.540021		0.0402207	0.169952	0.917071		-0.0120965	0.682194	0.910023		0.0714026	0.314905	0.788483		0.0623549	0.0486784	0.159293		-0.0165043	0.560028	0.992929
Zim1	-0.0309013	0.64051	0.893546		-0.0344494	0.625373	0.866299		-0.119884	0.0688357	0.667872		0.0590888	0.336128	0.917071		0.0139835	0.82241	0.956619		0.170189	0.256126	0.788483		0.129182	0.052294	0.159293		0.0188996	0.750103	0.992929
Metrn	0.0617122	0.0786329	0.550929		-0.0173163	0.644569	0.875756		-0.0569494	0.0991856	0.739229		0.0237912	0.46329	0.917071		-0.0445743	0.176069	0.483342		0.157446	0.0485716	0.788483		-0.0465124	0.185625	0.403237		-0.0201547	0.521923	0.992929
Lmf1	0.0202042	0.246682	0.60267		0.0231347	0.218771	0.530793		0.0192831	0.255874	0.88886		-0.00722584	0.654389	0.917071		0.0212311	0.196034	0.517006		0.0485101	0.217374	0.788483		-0.0222981	0.197298	0.418983		-0.0141532	0.365419	0.992929
Narfl	0.000400411	0.98204	0.995868		0.00249562	0.89677	0.972322		0.0312485	0.0748185	0.682385		-0.0253463	0.132321	0.917071		0.00797176	0.634326	0.890074		0.0123738	0.757952	0.924829		-0.017375	0.325595	0.569064		0.00333262	0.835436	0.992929
Angptl4	-0.0403545	0.345755	0.710238		0.0858263	0.0653863	0.267016		0.0579078	0.166556	0.863944		0.0264631	0.504961	0.917071		0.00965219	0.810186	0.953506		-0.0415418	0.667753	0.892678		0.05691	0.172365	0.383189		0.0260369	0.495254	0.992929
Dbf4	-0.058107	0.137548	0.550929		-0.0409779	0.326276	0.65725		-0.134857	0.000886864	0.190094		0.000338718	0.992434	0.997509		0.0407238	0.269931	0.622475		-0.0470832	0.59091	0.85849		0.0471722	0.216714	0.444734		-0.0523538	0.138658	0.992929
Daxx	0.00667035	0.693305	0.914731		-0.0149413	0.414155	0.734704		0.00986414	0.549141	0.88886		-0.0237579	0.137896	0.917071		-0.00344826	0.828705	0.958219		0.0233035	0.541447	0.835375		-0.0255236	0.133524	0.321064		-0.00251117	0.869362	0.992929
Cd320	-0.0187746	0.349108	0.712722		0.0109597	0.611902	0.859295		0.0192662	0.323322	0.88886		0.0157024	0.403644	0.917071		-0.00625003	0.739701	0.930541		0.0308452	0.49454	0.809803		-0.0280584	0.160154	0.36445		0.0227235	0.209256	0.992929
Ipo4	0.0174896	0.347563	0.711858		0.00680761	0.734043	0.915751		0.0391062	0.0333476	0.531273		-0.028456	0.103153	0.917071		0.00107639	0.950829	0.989629		0.0249181	0.552363	0.841702		-0.00479321	0.794102	0.908138		-0.0289915	0.0880072	0.992929
Tm9sf1	0.00753871	0.64371	0.895223		-0.00562015	0.750308	0.921514		-0.000668038	0.9665	0.986703		-0.0147403	0.337378	0.917071		-0.0136644	0.374556	0.731451		-0.00861271	0.814745	0.94593		0.0100248	0.534822	0.748017		-0.0237015	0.112694	0.992929
Rec8	0.0406802	0.505252	0.826705		-0.00733017	0.910952	0.976862		-0.00431842	0.94177	0.976867		0.00605853	0.91488	0.976773		0.0266173	0.642263	0.893407		0.430117	0.00260734	0.788483		0.0929599	0.127504	0.311422		0.0242053	0.656908	0.992929
Irf9	-0.0524375	0.0670229	0.550929		0.0184301	0.543304	0.821851		-0.0626364	0.0270233	0.496598		-0.0184396	0.483995	0.917071		0.02517	0.346241	0.707236		-0.0455897	0.476058	0.798748		0.0371886	0.182776	0.399086		0.00155205	0.951264	0.992929
Gmpr2	0.0132632	0.55936	0.85552		0.0332563	0.177258	0.467892		-0.00666456	0.764141	0.906176		0.00326087	0.87826	0.966243		-0.01146	0.592702	0.872517		0.00886276	0.862941	0.961945		-0.0170629	0.450763	0.68559		0.0163572	0.424158	0.992929
Mdp1	0.0138093	0.333827	0.698158		-0.00916537	0.550848	0.82579		0.0215555	0.122814	0.792158		-0.0101014	0.449342	0.917071		-0.00140998	0.916165	0.980326		0.0221226	0.490826	0.807851		-0.00033297	0.981247	0.993038		-0.00587838	0.647399	0.992929
Dhrs1	0.0193859	0.161163	0.550929		-0.00822203	0.579359	0.841229		-0.00409987	0.759517	0.904087		-0.030835	0.0196862	0.917071		-0.00103762	0.936033	0.98533		-0.0103329	0.738262	0.918722		0.00288197	0.832908	0.929015		-0.0174014	0.164616	0.992929
Ncan	-0.0208612	0.449991	0.789525		0.00581	0.844908	0.955631		0.0170505	0.525068	0.88886		-0.0199236	0.438444	0.917071		0.037229	0.154209	0.441364		-0.0532546	0.391505	0.788483		-0.0869538	0.00225564	0.159293		-0.0200163	0.419502	0.992929
Tmem161a	0.00857815	0.59828	0.876092		0.0142624	0.417689	0.737788		0.0109885	0.489159	0.88886		0.00319956	0.832994	0.953212		-0.00102631	0.946539	0.988127		0.0227139	0.536803	0.832249		0.0139243	0.387872	0.629756		-0.00494083	0.736263	0.992929
Armc6	0.00682414	0.700055	0.917351		-0.0111309	0.561219	0.831747		0.0155733	0.367519	0.88886		-0.0484733	0.00482475	0.917071		-0.00978044	0.558334	0.855674		0.040431	0.314331	0.788483		0.00584171	0.73985	0.878547		-0.0194176	0.229707	0.992929
Borcs8	-0.0040091	0.825283	0.955916		-0.0137291	0.485208	0.787074		-0.00325546	0.854174	0.944561		-0.0299424	0.0828412	0.917071		-0.00474473	0.781755	0.943876		0.0292245	0.476998	0.799128		0.0260703	0.150719	0.349109		-0.0137944	0.403274	0.992929
Slc25a42	-0.00997706	0.552675	0.8523		0.00467338	0.796015	0.937902		-0.00563093	0.73076	0.890941		-0.0125969	0.421143	0.917071		-0.000205109	0.989642	0.997419		0.0417619	0.273435	0.788483		-0.0188367	0.259823	0.497782		-0.009458	0.532938	0.992929
Snx9	-0.0121124	0.669387	0.90662		0.0278005	0.365364	0.696482		-0.0350627	0.210861	0.88886		-0.0350158	0.192864	0.917071		0.00542107	0.839375	0.961475		0.0130962	0.838242	0.954039		0.0386783	0.170095	0.37994		-0.0026794	0.916729	0.992929
Ranbp3	0.020971	0.154679	0.550929		-0.000734303	0.962844	0.989847		0.0268707	0.0621476	0.645809		-0.0185971	0.177151	0.917071		0.00233458	0.865154	0.968706		0.0565469	0.089432	0.788483		0.00968789	0.505279	0.726767		-0.0188374	0.156738	0.992929
Ndufa11	0.0120377	0.665617	0.904702		-0.0175285	0.561168	0.831747		-0.00412539	0.879328	0.953417		-0.0484518	0.0680341	0.917071		-0.0157375	0.549583	0.850588		0.00968086	0.877775	0.965762		0.00984171	0.721984	0.868326		-0.02106	0.406617	0.992929
Bmp8b	-0.0321846	0.639997	0.893286		0.0687505	0.346732	0.678719		0.0214934	0.746304	0.898165		0.0926751	0.146722	0.917071		0.0384658	0.550505	0.851179		0.150905	0.329393	0.788483		-0.0520579	0.450366	0.685324		0.044417	0.46224	0.992929
Nr2f6	0.0904552	0.1171	0.550929		-0.00255977	0.966733	0.991095		-0.0441213	0.432599	0.88886		-0.0385923	0.467157	0.917071		0.0886941	0.101681	0.329451		0.143548	0.264628	0.788483		-0.0220209	0.698483	0.854846		-0.0443421	0.38542	0.992929
Use1	0.00606978	0.771733	0.941671		-0.0133473	0.555281	0.828324		-0.0198172	0.334488	0.88886		-0.0343815	0.0839427	0.917071		0.0046666	0.812967	0.954288		0.0391184	0.408847	0.788483		0.0337566	0.107245	0.27451		-0.0141648	0.455502	0.992929
Ocel1	-0.00386679	0.8641	0.967133		0.00376056	0.877703	0.965933		0.060048	0.00779852	0.341993		-0.0321907	0.130735	0.917071		0.0137934	0.516394	0.833397		-0.00664849	0.896126	0.971143		-0.0798425	0.000719167	0.159293		-0.0143955	0.48073	0.992929
Dyrk1b	-0.0123014	0.574752	0.864108		0.0296598	0.211189	0.520478		0.0338409	0.115407	0.776524		0.000782027	0.969328	0.990797		0.0271006	0.190834	0.508799		-0.00322766	0.94787	0.986492		-0.0600367	0.00727204	0.159293		0.00306749	0.875717	0.992929
Braf	-0.00362155	0.863899	0.967133		0.0112025	0.623194	0.865114		0.0137264	0.505557	0.88886		0.0039492	0.842036	0.955838		-0.00547213	0.783006	0.944532		-0.0444538	0.353304	0.788483		-0.0399738	0.0609595	0.179196		0.0161224	0.397969	0.992929
Ndufb2	-0.0102316	0.520888	0.83561		-0.0265583	0.124435	0.368157		-0.0184066	0.238237	0.88886		0.0151716	0.308592	0.917071		0.00356215	0.812228	0.954018		-0.0150301	0.675597	0.89504		-0.00249879	0.874346	0.947081		0.0182831	0.204688	0.992929
Hltf	0.00189458	0.928564	0.983204		-0.00213267	0.925457	0.980241		-0.00821427	0.691101	0.88886		0.0271123	0.175693	0.917071		-0.0188292	0.345857	0.70703		-0.0350171	0.465351	0.791504		0.0148056	0.480566	0.707455		0.0495927	0.0113238	0.992929
Prpf6	0.00829651	0.536043	0.845235		-0.00510046	0.724306	0.910997		0.0114222	0.382177	0.88886		-0.00217656	0.862525	0.961931		-0.0173204	0.173058	0.477324		0.0121201	0.687941	0.899083		0.00878986	0.510534	0.730583		-0.0117434	0.334274	0.992929
Rgs19	0.00793598	0.700593	0.917435		-0.007367	0.74038	0.918341		0.0325183	0.108444	0.761245		-0.0325664	0.0962048	0.917071		0.0187981	0.334615	0.695199		-0.0465401	0.318958	0.788483		-0.0462528	0.0274272	0.159293		0.0152831	0.41119	0.992929
Rgs20	0.0211031	0.231492	0.581519		-0.019808	0.295692	0.62491		-0.0409176	0.0200196	0.451137		-0.00596216	0.714882	0.917071		0.0149234	0.367864	0.725931		-0.0282674	0.475668	0.798551		0.0142611	0.413571	0.651755		-0.0147094	0.353994	0.992929
Abhd3	0.00430836	0.829886	0.956888		-0.00282683	0.895686	0.972079		-0.0636858	0.00196466	0.227662		-0.00461016	0.804808	0.944352		0.0214945	0.257547	0.606628		0.0254615	0.574554	0.851735		0.0179038	0.368417	0.610944		-0.0151271	0.404027	0.992929
Snrpd1	0.032853	0.109856	0.550929		-0.010886	0.619426	0.86344		-0.0134208	0.500312	0.88886		0.0198329	0.300483	0.917071		-0.00588041	0.75865	0.935889		-0.0228706	0.61832	0.870225		0.0331245	0.104836	0.270034		0.0261841	0.155923	0.992929
Tchp	-0.00251655	0.879152	0.97168		0.0201938	0.259745	0.585535		-0.00426081	0.791831	0.918624		-0.000508795	0.973732	0.992058		0.0191456	0.221714	0.558668		0.0752406	0.0474459	0.788483		0.027076	0.101927	0.264216		-0.00296071	0.842312	0.992929
Tiam1	-0.00139005	0.975056	0.993942		0.0240389	0.61648	0.861944		0.053113	0.220094	0.88886		-0.0303711	0.46688	0.917071		0.0262976	0.529552	0.839841		-0.0701059	0.484088	0.803925		-0.137047	0.0029557	0.159293		0.0038845	0.922207	0.992929
Tsc2	-0.0204113	0.328824	0.694126		0.0126718	0.57332	0.838308		0.0199121	0.327389	0.88886		-0.0156739	0.420061	0.917071		0.00720322	0.712966	0.922136		0.00739962	0.874986	0.965025		-0.0384064	0.0660098	0.190599		-0.0164902	0.381501	0.992929
Rpl3l	-0.0211863	0.892671	0.975209		-0.189993	0.263397	0.589992		0.0148446	0.921435	0.969954		-0.213602	0.155811	0.917071		0.100459	0.501054	0.824301		-0.0308301	0.930389	0.981336		-0.270619	0.0960973	0.252784		0.0728208	0.605017	0.992929
Slc9a3r2	0.0171011	0.565012	0.859334		-0.0248297	0.441952	0.757533		-0.0731973	0.0147709	0.409295		-0.0334274	0.232646	0.917071		-0.00176106	0.949847	0.989283		0.135472	0.0474722	0.788483		0.0658426	0.0276176	0.159293		-0.0366498	0.178034	0.992929
Puf60	0.0270874	0.0558613	0.550929		-0.00465447	0.757094	0.923802		0.0076058	0.576172	0.88886		-0.0196132	0.137725	0.917071		-0.000171763	0.989559	0.997419		0.0293358	0.352325	0.788483		0.0237554	0.0905141	0.241762		-0.00800959	0.525287	0.992929
Golga2	-0.00248027	0.810157	0.953021		-0.00522212	0.639569	0.872794		0.000578739	0.95415	0.982235		-0.00131878	0.89124	0.970122		-0.00151347	0.876136	0.972071		0.000987959	0.966165	0.991201		0.00861223	0.40123	0.641869		-0.0145826	0.121973	0.992929
Uck1	0.00701533	0.651062	0.898515		-0.000470272	0.97752	0.994634		0.0200371	0.186693	0.88886		-0.0211618	0.147294	0.917071		0.0232502	0.114772	0.359958		0.0160824	0.644887	0.882137		-0.0101453	0.510304	0.730444		-0.0127185	0.36346	0.992929
Scin	-0.0641876	0.76408	0.93887		-0.0751449	0.739839	0.918269		0.0854737	0.685989	0.88886		0.17162	0.405087	0.917071		0.0158464	0.934911	0.985113		-1.09875	0.0233125	0.788483		0.184963	0.365869	0.608576		0.273993	0.144648	0.992929
Ikzf4	-0.0139031	0.522033	0.836418		0.0109798	0.638955	0.872594		0.033852	0.11162	0.768685		0.00128188	0.949617	0.985992		0.00791347	0.69799	0.916404		-0.00849936	0.862036	0.961584		-0.0534291	0.0154556	0.159293		0.0247608	0.206388	0.992929
Mien1	-0.00353924	0.891157	0.974659		-0.0532885	0.0601867	0.267016		0.0124509	0.620667	0.88886		-0.0322522	0.186189	0.917071		0.04432	0.0723027	0.25058		-0.0569703	0.328864	0.788483		-0.00427126	0.867652	0.944185		-0.00206582	0.929245	0.992929
Pon1	-0.0510417	0.834511	0.95869		0.0111226	0.965419	0.990619		0.209572	0.408129	0.88886		-0.10719	0.574796	0.917071		-0.09148	0.70642	0.919769		-0.606941	0.259635	0.788483		0.228562	0.355538	0.598508		0.561836	0.00933314	0.992929
Axl	-0.0389099	0.101937	0.550929		0.00307484	0.903517	0.974786		-0.0473487	0.0435522	0.57288		-0.0151018	0.49187	0.917071		0.019041	0.391749	0.745678		0.0614198	0.249765	0.788483		0.00077642	0.973271	0.989921		-0.02909	0.17423	0.992929
Tgfb1	0.0096824	0.78589	0.946513		0.0291186	0.453147	0.765264		-0.0389362	0.271311	0.88886		-0.0296031	0.380853	0.917071		-0.003062	0.927539	0.98283		0.0352357	0.663216	0.890886		0.0159789	0.648981	0.824751		-0.011443	0.723064	0.992929
Ccdc97	0.0254952	0.0904679	0.550929		-0.00123341	0.938753	0.98492		0.00191108	0.895264	0.959327		-0.0474035	0.00119896	0.87665		0.0121186	0.388276	0.742448		-0.00524268	0.875877	0.965221		0.00193786	0.895567	0.957608		-0.0148164	0.272908	0.992929
Zfp40	-0.00404898	0.915798	0.979898		-0.0035009	0.932688	0.982646		0.0044295	0.905676	0.962901		0.0256217	0.481012	0.917071		-0.0395974	0.275625	0.62941		0.0513164	0.555026	0.843018		0.0212722	0.575853	0.777391		0.0766802	0.0296025	0.992929
Akap8l	-0.0160048	0.563384	0.857957		0.0143584	0.630096	0.869119		0.0396004	0.143138	0.824123		0.00115674	0.963946	0.989367		0.00925676	0.721648	0.924858		0.0860234	0.172616	0.788483		-0.0165322	0.545403	0.756074		0.000268506	0.991381	0.997221
Shh	-0.0237005	0.77869	0.943655		-0.10551	0.248161	0.570426		-0.238164	0.0066482	0.322991		0.0250469	0.745149	0.927151		-0.0330219	0.681036	0.909487		0.216033	0.261056	0.788483		0.156053	0.0644635	0.187198		-0.108299	0.167944	0.992929
Pdcd2l	0.0320505	0.0796437	0.550929		-0.00283986	0.884023	0.96838		0.0326543	0.0663542	0.660507		-0.0212592	0.213233	0.917071		-0.0138855	0.415101	0.763677		0.0248329	0.542502	0.836014		-0.00773102	0.667968	0.835787		0.0090093	0.580621	0.992929
Gtf2f1	0.0107019	0.48382	0.813956		-0.00639175	0.69793	0.900353		0.00390899	0.79272	0.918916		-0.0182209	0.204757	0.917071		0.00158187	0.91228	0.979954		-0.00512174	0.88172	0.966371		-5.39572e-05	0.997156	0.998896		-0.0123104	0.373461	0.992929
Clpp	0.0207212	0.334304	0.698543		-0.00270972	0.906692	0.975511		-0.00869719	0.67757	0.88886		-0.0425752	0.0377064	0.917071		0.00426369	0.832379	0.959729		0.0192655	0.690032	0.90007		0.0167476	0.430411	0.667937		-0.0139069	0.473382	0.992929
Alkbh7	0.0643839	0.0436498	0.550929		0.00170139	0.959881	0.988915		-0.0429348	0.168061	0.866338		-0.0315198	0.287823	0.917071		0.0471028	0.114486	0.359307		-0.0071782	0.919013	0.978469		0.0733404	0.020671	0.159293		-0.0004447	0.987397	0.996061
Pspn	-0.0794166	0.418166	0.769017		-0.00441552	0.966079	0.990782		0.10051	0.282495	0.88886		0.0686209	0.451851	0.917071		0.068851	0.456616	0.794324		0.0132298	0.951714	0.987577		-0.0515531	0.595278	0.790471		0.120854	0.158495	0.992929
Dennd1c	-0.0413315	0.330712	0.695672		-0.00387843	0.932418	0.982475		-0.0692657	0.102142	0.746482		0.0481723	0.226221	0.917071		-0.00460049	0.908083	0.979292		0.00952711	0.92116	0.979022		0.0760443	0.0694315	0.1979		0.0216915	0.57004	0.992929
Med6	0.00863571	0.667095	0.905371		-0.0107821	0.617501	0.862344		0.00259572	0.894281	0.958998		-0.00442668	0.814266	0.947229		0.0196903	0.299609	0.658185		0.0139395	0.757742	0.924716		0.0352935	0.0805056	0.221092		0.0310365	0.088701	0.992929
Prkd1	-0.0179273	0.448262	0.788232		0.0107618	0.671885	0.887763		-0.0397209	0.0898814	0.715866		-0.020818	0.347404	0.917071		0.0263134	0.239406	0.580831		0.0508766	0.342368	0.788483		-0.00190008	0.934957	0.972931		0.0231023	0.277871	0.992929
Lcp2	0.00555309	0.83983	0.960296		0.0712296	0.0192799	0.267016		0.0462852	0.0876647	0.710699		0.0478832	0.0676246	0.917071		-0.00326314	0.899426	0.976965		-0.0161448	0.794373	0.938643		-0.0434314	0.113852	0.286685		0.0332869	0.178102	0.992929
Cse1l	-0.00346786	0.84649	0.962081		-0.027001	0.165603	0.447732		-0.0233859	0.185031	0.88886		0.0141687	0.401628	0.917071		-0.0124347	0.462135	0.797688		-0.0229304	0.571204	0.850797		0.0359774	0.0470431	0.159293		0.0214247	0.188676	0.992929
Naa20	0.00808252	0.585388	0.869321		-0.0215473	0.17975	0.471881		-0.00700418	0.627875	0.88886		0.00240828	0.861866	0.961666		0.00337026	0.808861	0.952936		-0.00545783	0.87028	0.963989		0.0296461	0.0470701	0.159293		0.0217155	0.107202	0.992929
Prkra	0.0140646	0.484782	0.81473		0.0139482	0.519962	0.809133		-0.000346549	0.985891	0.994379		0.0135499	0.470498	0.917071		-0.023512	0.217627	0.551977		0.0455321	0.318092	0.788483		0.0676346	0.00117399	0.159293		-0.00494754	0.785328	0.992929
Fkbp7	-0.130489	0.0304818	0.550929		-0.0959855	0.14031	0.399477		-0.0699537	0.231053	0.88886		0.0946175	0.0899074	0.917071		-0.0674593	0.23137	0.570822		-0.0208431	0.876142	0.965302		0.115865	0.0455963	0.159293		-0.00765658	0.887448	0.992929
Plekha3	0.00392762	0.801856	0.951141		0.00833618	0.620973	0.864279		0.0229126	0.135396	0.810455		-0.0213358	0.149754	0.917071		0.00175862	0.905019	0.978229		0.026532	0.453134	0.788483		-0.0207935	0.18576	0.40342		0.0110662	0.43331	0.992929
Ykt6	0.0104104	0.389641	0.746998		-0.0290361	0.028638	0.267016		0.00477325	0.684489	0.88886		-0.0155904	0.171086	0.917071		0.0191858	0.0949046	0.312688		-0.0402521	0.141743	0.788483		-0.00461556	0.700984	0.85629		-0.00291255	0.788679	0.992929
Baz1b	-0.0142434	0.197735	0.550929		0.0220695	0.0651219	0.267016		0.00781237	0.465912	0.88886		0.00574865	0.574299	0.917071		0.0219478	0.0370346	0.14132		-0.0198891	0.423059	0.788483		-0.0245869	0.0269296	0.159293		0.0104193	0.291677	0.992929
Pex6	0.00883021	0.695942	0.915673		0.0208631	0.393983	0.719907		0.024464	0.268638	0.88886		-0.016506	0.435398	0.917071		0.00926734	0.662988	0.901741		0.0289872	0.57035	0.85079		-0.00822695	0.712366	0.862604		-0.00270298	0.894284	0.992929
Mrpl2	0.0334971	0.0893462	0.550929		0.00645966	0.758181	0.924438		0.0405528	0.0352115	0.540021		-0.0436478	0.0192371	0.917071		0.00914846	0.618003	0.883973		0.0300459	0.493784	0.809349		0.00711728	0.713396	0.863393		-0.0290869	0.102091	0.992929
Mea1	0.0191342	0.33851	0.702669		-0.0445536	0.0422118	0.267016		-0.0131567	0.499018	0.88886		-0.0110454	0.554974	0.917071		0.00786839	0.674825	0.907247		0.0286318	0.523456	0.826385		0.00315957	0.873299	0.946479		-0.0123866	0.492151	0.992929
Gnmt	-0.0496548	0.381761	0.740965		0.100694	0.0971786	0.306604		0.0489595	0.374298	0.88886		-0.0510093	0.325111	0.917071		0.0789201	0.139184	0.411084		-0.105943	0.406329	0.788483		0.107892	0.0525181	0.159293		-0.0926921	0.072163	0.992929
Grin2d	0.0123182	0.721024	0.92325		0.00501211	0.893035	0.971361		-0.0349252	0.303237	0.88886		0.00786738	0.805313	0.944444		-0.0257784	0.428327	0.77464		0.146851	0.0641762	0.788483		0.0225059	0.509416	0.729623		-0.0465847	0.140734	0.992929
Kdelr1	0.0179255	0.267532	0.628816		-0.00548874	0.752068	0.921514		-0.012685	0.420907	0.88886		-0.0103333	0.495375	0.917071		-0.00499036	0.742004	0.931173		0.0104586	0.773005	0.930475		0.0167811	0.296215	0.538481		-0.00610618	0.674585	0.992929
Tmem143	-2.43402e-05	0.998574	0.999741		-0.00187888	0.898346	0.972888		0.0151289	0.256429	0.88886		-0.0236319	0.066962	0.917071		0.00955005	0.457466	0.794581		0.010519	0.732	0.915843		0.000805889	0.952342	0.980982		-0.0306056	0.015501	0.992929
Pdxk-ps	-0.167107	0.176382	0.550929		0.0792813	0.536572	0.81863		0.027399	0.814488	0.928766		-0.0405666	0.713865	0.917071		0.150669	0.195415	0.51586		0.411251	0.13711	0.788483		0.132566	0.267622	0.507832		0.0294027	0.782729	0.992929
Ggct	0.00755717	0.675773	0.909214		0.0222959	0.253143	0.576704		0.00676302	0.700832	0.88886		-0.00465819	0.782335	0.937742		0.0111685	0.512002	0.830199		0.00503841	0.90152	0.973141		0.0185362	0.302838	0.545585		0.0039944	0.805679	0.992929
Jag2	0.00523029	0.782676	0.945343		0.0172902	0.400608	0.725692		0.00436814	0.813437	0.928428		-0.00594556	0.736584	0.92358		-0.0030107	0.866014	0.968952		0.0644676	0.136342	0.788483		-0.00740631	0.692387	0.850946		-0.0183061	0.287573	0.992929
Btbd6	0.0244682	0.143242	0.550929		-0.0295419	0.102911	0.319706		0.0185048	0.252391	0.88886		-0.0352784	0.0257792	0.917071		0.000246691	0.987378	0.997141		0.080083	0.0351549	0.788483		-0.015219	0.358088	0.601157		-0.0343777	0.0250097	0.992929
Nudt14	-0.000847532	0.979701	0.995203		0.0220731	0.54426	0.822367		0.0334139	0.30656	0.88886		-0.0305778	0.335849	0.917071		-0.038248	0.227865	0.565982		0.0168278	0.823649	0.948693		0.0425597	0.19799	0.419918		-0.01033	0.73377	0.992929
Epdr1	0.0373297	0.0192401	0.550929		-0.0235887	0.163782	0.44432		-0.013997	0.358882	0.88886		-0.0108956	0.457043	0.917071		-0.00498619	0.733939	0.928545		0.0267417	0.446512	0.788483		0.0263148	0.0941602	0.248894		-0.0155501	0.271798	0.992929
Flii	-0.0145544	0.424282	0.773422		-0.00640523	0.744609	0.91982		-0.0410928	0.0241746	0.476694		-0.00632855	0.709685	0.917071		-0.0239022	0.166473	0.465007		0.038385	0.352816	0.788483		0.0231679	0.200188	0.422764		-0.0224495	0.177469	0.992929
Top3a	0.00730071	0.714301	0.920714		0.0146679	0.494663	0.792982		0.0386678	0.0495112	0.596724		-0.00347025	0.851143	0.959601		0.0175557	0.350688	0.711176		-0.0404598	0.369143	0.788483		-0.00859803	0.663214	0.832955		-0.0179182	0.319481	0.992929
Atg4d	-0.00150578	0.933391	0.984616		0.0017703	0.927484	0.980985		0.0138814	0.429711	0.88886		-0.0308482	0.0705123	0.917071		-0.00443959	0.793707	0.947768		0.0370342	0.364674	0.788483		-0.00899129	0.614945	0.804307		-0.0227707	0.166271	0.992929
Qtrt1	-0.0151308	0.524505	0.83788		0.0114741	0.654689	0.879946		0.0471858	0.0437615	0.574158		-0.022873	0.303927	0.917071		-0.0112482	0.615417	0.882821		0.0646524	0.23048	0.788483		-0.0078851	0.737311	0.87714		-0.0151272	0.48185	0.992929
Plin4	-0.125074	0.0591927	0.550929		0.0287139	0.683401	0.894384		-0.159914	0.0167104	0.42761		-0.00992495	0.871121	0.964383		-0.0343732	0.57924	0.866213		0.177814	0.237513	0.788483		0.0782359	0.221929	0.451236		-0.00784164	0.895216	0.992929
Hdgfl2	0.0130726	0.38241	0.741323		0.00244334	0.879311	0.966683		0.0280613	0.0567114	0.626246		-0.00902302	0.518527	0.917071		0.00674491	0.630852	0.888704		0.0336555	0.318952	0.788483		-0.0245407	0.101909	0.264192		0.00204396	0.878995	0.992929
Chaf1a	0.063282	0.147937	0.550929		0.0856097	0.0703242	0.267016		0.0983658	0.0221459	0.464234		-0.0423416	0.307213	0.917071		0.0287615	0.479573	0.810116		-0.163215	0.0973744	0.788483		-0.045892	0.293418	0.535636		-0.00186857	0.961553	0.992929
Adprh	0.0360011	0.0389209	0.550929		-0.0145545	0.432172	0.750196		0.0172619	0.30198	0.88886		-0.0337227	0.0389244	0.917071		-0.00439815	0.78501	0.945291		0.0168717	0.661641	0.890186		0.0103988	0.542383	0.753889		-0.0349711	0.0273295	0.992929
Tmem39a	-0.025908	0.340254	0.704874		0.0117165	0.688148	0.896082		-0.0581982	0.0320695	0.52471		-0.00333962	0.895119	0.971561		0.000154054	0.995188	0.998842		0.0788224	0.201733	0.788483		0.0675737	0.0134933	0.159293		0.00453606	0.852755	0.992929
Timmdc1	0.0370164	0.044495	0.550929		-0.019308	0.326134	0.657109		-0.0104489	0.555207	0.88886		-0.0201254	0.238938	0.917071		-0.0271066	0.116148	0.363009		0.0264369	0.51918	0.824395		-0.000318286	0.985909	0.994259		-0.00590392	0.719231	0.992929
Pla1a	-0.112485	0.122187	0.550929		-0.0449267	0.563722	0.833379		-0.138459	0.0569604	0.627474		0.0853002	0.202984	0.917071		0.00267062	0.968715	0.993437		0.0942413	0.562754	0.847252		-0.012867	0.855209	0.938559		-0.00215963	0.97344	0.992929
Mcm2	0.0361377	0.252725	0.610494		0.00723529	0.831898	0.950935		0.0447914	0.145929	0.828561		-0.00227321	0.938877	0.982672		-0.0473933	0.112795	0.355036		0.00453198	0.949123	0.986989		-0.018993	0.546515	0.756709		-0.00802251	0.778663	0.992929
Tpra1	-0.000163379	0.99512	0.998692		0.000287931	0.992041	0.998452		-0.0434487	0.101701	0.745492		-0.0289156	0.251312	0.917071		-0.0183907	0.466519	0.800897		0.0289615	0.63306	0.877116		0.0678993	0.0122661	0.159293		-0.0105333	0.664569	0.992929
Nab1	-0.00980868	0.68589	0.912468		-0.0187638	0.473701	0.779872		-0.0697053	0.00476143	0.289649		0.00306703	0.892868	0.97063		-0.00879304	0.700773	0.917554		0.023179	0.672935	0.893672		0.0217262	0.368054	0.610581		0.0227894	0.300266	0.992929
Adgre5	0.0125304	0.7176	0.921457		0.0356475	0.346393	0.678264		-0.0604846	0.0816441	0.698287		0.00312169	0.923434	0.978829		-0.0259683	0.428093	0.774393		0.10878	0.170875	0.788483		0.0378424	0.267564	0.507786		-0.02335	0.45935	0.992929
Il17ra	0.0029307	0.933882	0.984796		-0.0284124	0.45778	0.76885		0.044602	0.196762	0.88886		0.000521573	0.987346	0.996013		0.0139481	0.674233	0.907006		-0.152959	0.0586609	0.788483		-0.0333285	0.341767	0.585445		-0.00486722	0.878448	0.992929
Lamb1	-0.00134273	0.975489	0.994088		0.0286673	0.542384	0.821478		0.114193	0.00843596	0.350344		0.00944841	0.817901	0.94797		0.0188395	0.64575	0.895324		-0.163366	0.100236	0.788483		-0.0781027	0.0766618	0.212935		0.0472214	0.228275	0.992929
Kcnn1	0.030626	0.292889	0.657866		0.022915	0.463091	0.772379		0.0748772	0.0094567	0.358393		-0.0259482	0.337898	0.917071		-0.00145579	0.957337	0.990985		-0.0903656	0.17008	0.788483		-0.0840612	0.00513851	0.159293		-0.0168603	0.518988	0.992929
Arrdc2	0.00728424	0.819503	0.954582		0.00851445	0.805043	0.941922		-0.035841	0.254038	0.88886		-0.0156186	0.602562	0.917071		-0.0515142	0.0913576	0.303555		0.0751216	0.300722	0.788483		0.0669601	0.03876	0.159293		-0.0478183	0.105314	0.992929
Ppp1r17	0.0136949	0.906447	0.977754		-0.0872394	0.486351	0.787763		-0.113015	0.3279	0.88886		0.20578	0.065608	0.917071		-0.0323568	0.769899	0.939844		0.244202	0.348867	0.788483		0.214707	0.0687324	0.196383		0.0668351	0.519776	0.992929
Cd36	0.0348398	0.592851	0.872981		0.216634	0.00275836	0.267016		0.0982273	0.124273	0.793498		0.103106	0.103461	0.917071		-0.0642479	0.29803	0.656413		-0.107454	0.467308	0.79305		0.0228501	0.726153	0.870541		0.146488	0.0129735	0.992929
Map2k7	0.0155571	0.187627	0.550929		-0.0135063	0.286983	0.615784		0.00435599	0.702625	0.88886		-0.00723772	0.509183	0.917071		0.00825634	0.454639	0.793345		0.0294029	0.267763	0.788483		0.00353137	0.761974	0.891542		-0.00924549	0.383067	0.992929
Timm44	0.0027667	0.874539	0.970318		0.0222651	0.24237	0.563001		0.0292397	0.0902354	0.71663		-0.0131359	0.422393	0.917071		0.00230501	0.888719	0.975142		0.0544853	0.172115	0.788483		-0.00647622	0.708434	0.860656		-0.0174048	0.273669	0.992929
Ap2a2	0.00688794	0.690451	0.913738		-0.011556	0.535889	0.8184		0.0639972	0.000304088	0.155846		-0.00952509	0.556036	0.917071		0.0141916	0.38341	0.738102		-0.0864839	0.0292716	0.788483		-0.0574784	0.00143226	0.159293		-0.00326012	0.833794	0.992929
Pnkp	0.00123453	0.953516	0.989598		0.0207598	0.366428	0.697569		0.0315413	0.129292	0.801323		-0.0310628	0.120566	0.917071		-0.0120571	0.54626	0.849159		0.0625069	0.194779	0.788483		-0.00680653	0.745652	0.881993		-0.0259891	0.179165	0.992929
Med25	0.011042	0.602558	0.877755		0.0498028	0.0325504	0.267016		0.0198141	0.339026	0.88886		-0.0274344	0.168217	0.917071		0.00795037	0.690119	0.913198		0.0314396	0.511861	0.819599		-0.0441695	0.0390915	0.159293		-0.0276007	0.152076	0.992929
Bcam	-0.0462556	0.321219	0.686812		-0.0286711	0.572499	0.837751		-0.149909	0.00194104	0.227442		-0.0110158	0.801642	0.943542		-0.0397504	0.367718	0.725827		0.0992689	0.348997	0.788483		0.163786	0.000571448	0.159293		-0.0525998	0.220818	0.992929
Clptm1	0.0268999	0.0248435	0.550929		-0.0248727	0.0534658	0.267016		-0.00889008	0.438748	0.88886		-0.0201994	0.0701081	0.917071		0.00738416	0.504002	0.825887		-0.00182647	0.944859	0.985528		0.0107778	0.356894	0.599969		-0.0216658	0.0447354	0.992929
Relb	0.0364794	0.194333	0.550929		-0.0159565	0.598494	0.851442		0.0327578	0.231627	0.88886		-0.0985893	0.000447606	0.688462		-0.0318387	0.230476	0.569612		-0.0995513	0.120031	0.788483		0.0165484	0.552494	0.761231		-0.0062543	0.806239	0.992929
Tomm40	0.0161822	0.392626	0.749215		-0.00369511	0.855971	0.95946		0.0163765	0.374105	0.88886		-0.050986	0.00527171	0.917071		0.00826056	0.642415	0.893436		0.0157628	0.711263	0.908026		0.0124752	0.506146	0.727416		-0.0329271	0.0579652	0.992929
Apoe	0.0190129	0.526124	0.838809		0.0114262	0.722946	0.910414		-0.0453926	0.127048	0.799077		-0.0101313	0.716958	0.917071		0.0308747	0.276281	0.629854		0.0709341	0.295313	0.788483		0.0193164	0.515456	0.73439		-0.0228321	0.397197	0.992929
Apoc2	-0.0199747	0.20956	0.550929		0.0305121	0.0812367	0.267016		0.00534418	0.727344	0.88886		0.00529556	0.718267	0.917071		-0.0415008	0.00658696	0.0284265		0.0261801	0.460544	0.788483		0.0303048	0.0525683	0.159293		0.000450702	0.975049	0.992929
Hbp1	-0.0152022	0.504912	0.826643		-0.0277808	0.26338	0.589977		-0.0153534	0.490797	0.88886		0.0349694	0.107328	0.917071		-0.0282077	0.191778	0.510366		0.0712914	0.16939	0.788483		0.0152569	0.49861	0.721777		0.0415317	0.0470247	0.992929
Prkar2b	0.0156012	0.49815	0.823587		-0.032401	0.194952	0.496651		-0.0226743	0.315555	0.88886		-0.00950869	0.659256	0.917071		-0.00387899	0.857851	0.967124		-0.0358556	0.490907	0.807851		0.0261407	0.254302	0.490898		0.00428904	0.836553	0.992929
Cdkn1b	-0.00137657	0.940356	0.986555		0.0104371	0.600116	0.852613		-0.034642	0.0591117	0.634187		0.000362798	0.983364	0.994891		-0.00459088	0.791104	0.947124		-0.0313056	0.452511	0.788483		0.0286863	0.119323	0.296594		0.021478	0.199242	0.992929
Klf4	-0.0233715	0.639315	0.892814		0.034991	0.519769	0.809133		-0.104436	0.0400846	0.556919		0.0048592	0.9174	0.977393		0.010793	0.818801	0.956187		0.0182422	0.87238	0.964624		0.0473307	0.328917	0.572223		-0.00500729	0.911506	0.992929
Ap1m1	0.0141856	0.323751	0.689265		0.0124066	0.423606	0.743137		0.0352554	0.0135891	0.396171		-0.0191666	0.155909	0.917071		-0.00368714	0.784262	0.944987		0.0281559	0.384415	0.788483		-0.0181826	0.204377	0.428327		-0.0220904	0.0917633	0.992929
Rab8a	0.0065974	0.600805	0.87713		-0.00661007	0.626144	0.866656		-0.0100303	0.415595	0.88886		8.97325e-05	0.993913	0.998177		0.0182946	0.1266	0.385243		0.00515141	0.85582	0.960285		0.014412	0.251284	0.487503		-0.00379077	0.738062	0.992929
Hmgn2	0.0323575	0.0738692	0.550929		-0.00978953	0.610224	0.858002		-0.0114653	0.511404	0.88886		0.0246918	0.141546	0.917071		0.0138596	0.410247	0.759909		0.00563531	0.888574	0.969061		0.0402473	0.0261529	0.159293		0.016208	0.313707	0.992929
Fam32a	-0.00264431	0.826257	0.956395		-0.0221453	0.0918265	0.293227		-0.021489	0.0715894	0.675933		-0.00726305	0.51982	0.917071		0.0121137	0.288073	0.644527		0.0244187	0.369773	0.788483		0.0192061	0.112302	0.283943		-0.00713315	0.512189	0.992929
Elf3	-0.0181451	0.942031	0.986897		0.0717399	0.800104	0.939531		-0.0202627	0.935399	0.974176		-0.0908641	0.712902	0.917071		-0.0174779	0.941529	0.986955		-0.112471	0.849353	0.957874		0.310532	0.165781	0.373458		0.0472078	0.83648	0.992929
Cyp2c29	-0.0199747	0.20956	0.550929		0.0305121	0.0812367	0.267016		0.00534418	0.727344	0.88886		0.00529556	0.718267	0.917071		-0.0415008	0.00658696	0.0284265		0.0261801	0.460544	0.788483		0.0303048	0.0525683	0.159293		0.000450702	0.975049	0.992929
Stard3nl	0.0137774	0.312682	0.678905		-0.000463715	0.9747	0.993745		0.019014	0.153994	0.842359		-0.0143684	0.259413	0.917071		0.0128821	0.315895	0.676576		-0.00952533	0.75604	0.92416		0.00838069	0.534293	0.747609		0.00227065	0.852693	0.992929
Stk11	0.0280964	0.103677	0.550929		-0.000400671	0.982676	0.99643		0.00553902	0.739538	0.895447		-0.0309806	0.057523	0.917071		-0.000453597	0.97747	0.99574		0.0224073	0.561252	0.846013		-0.00746776	0.660105	0.830865		-0.00731661	0.635626	0.992929
Efna2	0.052928	0.0356093	0.550929		-0.00721173	0.7851	0.934237		0.0206236	0.39152	0.88886		-0.0134482	0.556638	0.917071		0.0395079	0.0922839	0.306058		0.00131315	0.981139	0.995165		-0.03692	0.138081	0.328235		-0.0010929	0.960458	0.992929
Atp5d	0.0305774	0.205396	0.550929		-0.0112007	0.666277	0.885925		0.0214245	0.360834	0.88886		-0.0576348	0.0128945	0.917071		0.00813926	0.71874	0.924252		0.00690828	0.89844	0.971768		-0.00396288	0.867811	0.944208		-0.017555	0.419938	0.992929
Ppp5c	0.0121294	0.350367	0.713857		-0.0125314	0.371984	0.702851		0.0222368	0.0811715	0.696701		-0.0274542	0.0269874	0.917071		0.00149783	0.902078	0.977307		0.00371841	0.898487	0.971793		-0.0128528	0.320046	0.563171		-0.0171953	0.145447	0.992929
Cdk12	-0.0355201	0.192116	0.550929		0.00677629	0.816427	0.946402		0.0182133	0.488826	0.88886		0.019808	0.433333	0.917071		0.00870484	0.731943	0.927774		-0.0102606	0.866073	0.962834		-0.0515879	0.0575172	0.171141		-0.00308475	0.898979	0.992929
Lipe	0.0142078	0.55586	0.853833		0.0294288	0.261478	0.587973		0.00215284	0.927202	0.971453		-0.0327042	0.151653	0.917071		0.00477389	0.833283	0.959929		0.0367329	0.501152	0.813832		-0.00422186	0.859303	0.940453		-0.0126958	0.560433	0.992929
Pafah1b2	0.0166385	0.36641	0.727856		-0.0265656	0.182918	0.476644		-0.0181475	0.313852	0.88886		-0.00377003	0.827203	0.952016		-0.0123826	0.474941	0.806641		-0.0119983	0.772185	0.93014		0.020807	0.258766	0.496544		0.00584425	0.724943	0.992929
Tbc1d8	-0.00151945	0.960868	0.990843		-0.0129921	0.697349	0.900142		-0.0295455	0.331683	0.88886		0.0130438	0.650617	0.917071		-0.0117099	0.688232	0.9124		0.00881592	0.899885	0.972334		0.0545596	0.0781348	0.216031		-0.0145888	0.603284	0.992929
Cnot11	0.0101363	0.486522	0.816021		-0.0286178	0.0722395	0.267016		-0.00357702	0.800744	0.92234		-0.00766965	0.574798	0.917071		0.00183564	0.893359	0.976318		0.00538706	0.869394	0.963693		0.00397124	0.783564	0.902181		0.0110884	0.399159	0.992929
Slc2a3	0.00806133	0.763051	0.938568		0.0100278	0.727133	0.912377		0.0850405	0.0015807	0.21945		-0.00931816	0.709983	0.917071		0.0138654	0.58144	0.867229		-0.0915942	0.130494	0.788483		-0.0877809	0.00170772	0.159293		0.0153911	0.52045	0.992929
Foxj2	-0.0213951	0.0787513	0.550929		0.0116863	0.368672	0.699511		0.000295721	0.979821	0.991446		-0.00830433	0.460422	0.917071		0.00297149	0.792602	0.947389		0.0495547	0.0712882	0.788483		-0.0194517	0.105832	0.271871		-0.00939299	0.387341	0.992929
Sri	0.00311723	0.796954	0.950032		-0.0119009	0.365344	0.696482		-0.00779694	0.510671	0.88886		0.00590041	0.605215	0.917071		-0.00428322	0.707413	0.920141		0.0112422	0.680833	0.897122		0.0179305	0.139128	0.330167		0.0121986	0.267004	0.992929
Dgcr2	0.010903	0.40005	0.755277		-0.00277768	0.84173	0.954365		-0.0114038	0.367512	0.88886		-0.00604364	0.617966	0.917071		0.00875662	0.472597	0.805072		0.00255005	0.930134	0.981267		0.0128349	0.319671	0.5628		-0.00532176	0.647779	0.992929
Irf3	-0.0205495	0.433737	0.780153		0.00926602	0.742821	0.919219		-0.0405968	0.117416	0.781005		-0.0183589	0.45389	0.917071		-0.0112994	0.647489	0.896094		0.0616877	0.30098	0.788483		0.0344253	0.186397	0.404337		-0.00752615	0.751087	0.992929
Bcl2l12	-0.0153267	0.794123	0.949346		0.140361	0.0312185	0.267016		0.0165	0.775343	0.91079		-0.0317467	0.561141	0.917071		-0.0392211	0.481758	0.812187		0.0843412	0.529172	0.827835		0.0816264	0.154564	0.355542		-0.108656	0.0480145	0.992929
Zfp959	0.0236496	0.547881	0.850183		-0.0484037	0.261862	0.588332		0.0220212	0.566484	0.88886		0.0467394	0.213446	0.917071		-0.0321119	0.387286	0.74155		-0.00436293	0.960686	0.989967		0.0294334	0.451027	0.685842		0.031273	0.380188	0.992929
Mpnd	0.0239137	0.227192	0.57651		-0.019469	0.361721	0.693097		-0.00656592	0.732655	0.891938		-0.0452937	0.0165653	0.917071		0.00686189	0.711356	0.921662		0.0411046	0.357075	0.788483		0.0048516	0.803731	0.913626		-0.0160332	0.369726	0.992929
Sh3gl1	-0.003758	0.841575	0.960881		0.0139166	0.49341	0.792021		0.0144279	0.431365	0.88886		-0.0287589	0.106506	0.917071		0.00175614	0.92095	0.981388		0.0489423	0.251567	0.788483		-0.0219162	0.243352	0.478527		-0.00588553	0.728848	0.992929
Ebi3	0.0279776	0.679452	0.910045		-0.0140834	0.849423	0.957097		-0.116333	0.0918041	0.721047		-0.0367441	0.577491	0.917071		0.076959	0.229503	0.568528		-0.0750414	0.623737	0.873136		-0.0034013	0.959292	0.983918		0.0429501	0.480124	0.992929
Yju2	0.0287977	0.163357	0.550929		-0.0139483	0.52981	0.815297		0.0316056	0.116328	0.778706		-0.0206054	0.2849	0.917071		-0.012097	0.531453	0.840737		0.0393387	0.396937	0.788483		-0.0101655	0.618087	0.805922		-0.00334299	0.856723	0.992929
Ranbp2	-0.0268748	0.286039	0.64992		-0.00699564	0.796145	0.938004		-0.00550518	0.822044	0.93235		0.0183685	0.438682	0.917071		-0.0230474	0.331255	0.69216		-0.0705683	0.216282	0.788483		-0.0202087	0.418181	0.656241		0.0412332	0.072044	0.992929
Edar	-0.0142661	0.926054	0.982543		0.185244	0.27827	0.606845		0.141727	0.347476	0.88886		0.137088	0.376514	0.917071		-0.0590484	0.68566	0.911301		0.0718073	0.83925	0.954198		0.112641	0.452488	0.687146		0.265574	0.0564503	0.992929
Grk5	-0.0217652	0.368425	0.729849		-0.0392995	0.134828	0.389061		0.00234376	0.920417	0.969599		0.0104726	0.641244	0.917071		0.0268808	0.237965	0.57959		-0.0445703	0.413052	0.788483		-0.0266537	0.265741	0.505346		0.00669124	0.757532	0.992929
Dvl3	-0.00318666	0.874972	0.970389		0.0328358	0.137099	0.393563		0.0147758	0.455503	0.88886		-0.013169	0.486873	0.917071		-0.00304168	0.873013	0.971465		-0.0189726	0.678785	0.896055		-0.0418961	0.0402443	0.159293		-0.0208475	0.257263	0.992929
Abcf3	0.00296525	0.81667	0.953333		0.00392336	0.775872	0.930859		0.0146198	0.242668	0.88886		-0.0185967	0.123933	0.917071		4.43668e-05	0.997062	0.999249		0.0185666	0.520281	0.824815		0.00809815	0.524545	0.740475		-0.0121805	0.29378	0.992929
Eif2b5	0.0113898	0.386193	0.744027		-0.00601002	0.671037	0.887465		0.00906533	0.478356	0.88886		-0.0343887	0.00681254	0.917071		0.000598694	0.9613	0.991986		0.00815912	0.782621	0.934511		-0.0158186	0.228066	0.458776		-0.00641173	0.588624	0.992929
Cyth2	0.00400863	0.822376	0.955211		-0.0230523	0.234226	0.552499		0.032024	0.0685102	0.666955		-0.0442683	0.0102159	0.917071		0.0140919	0.403513	0.755087		-0.0479677	0.235681	0.788483		-0.0268271	0.134898	0.322867		-0.0115272	0.475495	0.992929
Sult2b1	-0.00334864	0.916606	0.979898		0.0550918	0.114202	0.345601		0.107734	0.000890587	0.190094		-0.0190344	0.528445	0.917071		0.00036983	0.990179	0.997565		-0.123817	0.0903328	0.788483		-0.0812731	0.012982	0.159293		0.0407042	0.158797	0.992929
Car11	0.0368956	0.116784	0.550929		-0.0146454	0.560689	0.831441		-0.00575909	0.800092	0.922049		-0.0450064	0.0419149	0.917071		0.0132784	0.544826	0.848157		0.0427335	0.418325	0.788483		0.000127944	0.995575	0.998174		-0.0169875	0.420743	0.992929
Dlgap1	-0.00480546	0.881865	0.972558		-0.00395968	0.909552	0.976456		0.0755447	0.0180275	0.439662		-0.0138092	0.64791	0.917071		0.0233134	0.443087	0.785528		-0.105923	0.148461	0.788483		-0.11299	0.000862822	0.159293		0.00506531	0.861091	0.992929
Plag1	0.00939713	0.826653	0.956495		0.0257787	0.580364	0.841579		-0.0100518	0.812301	0.927711		0.0402585	0.31767	0.917071		-0.00779227	0.846978	0.963484		-0.12517	0.201943	0.788483		-0.000968755	0.981608	0.993038		0.00774744	0.840994	0.992929
Hck	-0.0518079	0.191771	0.550929		0.040039	0.34822	0.680094		-0.0769859	0.0529844	0.60926		-0.0314389	0.401053	0.917071		0.0379158	0.310421	0.671044		-0.0408175	0.64759	0.883249		0.0492354	0.202998	0.42658		0.00475049	0.893354	0.992929
Mrpl4	0.0213117	0.249338	0.606137		0.0177364	0.373714	0.703961		0.0198756	0.270171	0.88886		-0.0475383	0.00758067	0.917071		7.91282e-05	0.996357	0.999072		0.0164444	0.692627	0.900784		0.00969697	0.595058	0.790235		-0.0185759	0.267125	0.992929
Keap1	0.023405	0.0892428	0.550929		0.0181881	0.216794	0.527985		0.0100719	0.448407	0.88886		-0.0117824	0.354255	0.917071		0.0184957	0.151725	0.436387		-0.0129863	0.671886	0.893497		-0.0056987	0.672952	0.839171		-0.0156737	0.203375	0.992929
Ap1m2	0.0568875	0.379582	0.739698		0.0148859	0.830696	0.950935		0.0583907	0.351275	0.88886		0.0206729	0.733775	0.922167		0.0445784	0.462513	0.798012		0.0234066	0.870398	0.964021		-0.0684422	0.290502	0.53277		0.0082334	0.88513	0.992929
Glg1	-0.00233832	0.910021	0.979087		0.00642268	0.773419	0.929993		0.0141131	0.484153	0.88886		0.0225727	0.24595	0.917071		7.60476e-05	0.996879	0.999193		-0.0310294	0.505652	0.81647		-0.0357852	0.0863838	0.233321		-0.0102731	0.581491	0.992929
Atp8b3	0.0353567	0.776219	0.942977		-0.263085	0.0559624	0.267016		-0.0458634	0.701512	0.88886		0.16657	0.138199	0.917071		-0.0594079	0.609446	0.879933		0.116814	0.673809	0.894187		0.145141	0.248133	0.483895		-0.14897	0.197824	0.992929
Btbd2	0.0085925	0.624141	0.886819		0.0101307	0.593315	0.848531		0.0119642	0.484246	0.88886		-0.0367617	0.0285022	0.917071		-0.00359857	0.827409	0.957612		0.0315882	0.425506	0.788483		-0.0410131	0.0215255	0.159293		-0.0275895	0.0861006	0.992929
Csnk1g2	0.0187338	0.328262	0.693695		-0.029441	0.156561	0.431044		-0.0195987	0.295683	0.88886		-0.036859	0.0419535	0.917071		0.0344997	0.0584626	0.210448		0.0258406	0.548693	0.839379		0.000120905	0.994893	0.997913		-0.0233735	0.177967	0.992929
Abhd17a	0.0570368	0.0575757	0.550929		-0.0244252	0.445719	0.760307		-0.0120123	0.677888	0.88886		-0.0631553	0.0252267	0.917071		0.0318316	0.255444	0.60392		0.0619201	0.355202	0.788483		-0.0249636	0.396685	0.637332		-0.0278103	0.299679	0.992929
Mob3a	0.0122944	0.686623	0.912735		-0.00380075	0.908041	0.975886		-0.0449811	0.136387	0.811705		-0.00457861	0.873116	0.965114		-0.0137601	0.632409	0.88928		0.104418	0.13284	0.788483		-0.0125432	0.681201	0.844193		-0.0191917	0.487459	0.992929
Cacnb3	-0.000123302	0.996785	0.999257		0.00439619	0.89394	0.971686		0.0535377	0.0745495	0.681449		-0.0573401	0.0486683	0.917071		0.0335195	0.246681	0.591371		-0.0694672	0.315001	0.788483		-0.109131	0.000685595	0.159293		-0.0204309	0.458717	0.992929
Ccdc65	0.044043	0.0993096	0.550929		0.00428589	0.880198	0.966812		0.00830657	0.747353	0.898615		0.0260314	0.296543	0.917071		-0.00433193	0.861359	0.968177		-0.0738714	0.217213	0.788483		0.0129443	0.62345	0.809489		0.0170101	0.47465	0.992929
Fkbp11	0.0312323	0.536903	0.845606		0.0120419	0.824704	0.949068		-0.0557983	0.2672	0.88886		0.0383858	0.418621	0.917071		-0.0834917	0.0836792	0.282608		-0.0520401	0.65256	0.885769		0.14299	0.00607089	0.159293		-0.0238554	0.608098	0.992929
Ddx23	0.00597034	0.60209	0.877446		0.00993878	0.42075	0.740692		0.0057169	0.608387	0.88886		-0.024971	0.0226775	0.917071		0.0166355	0.125998	0.384626		0.0102095	0.692499	0.900784		0.00822985	0.469196	0.699512		-0.00237244	0.817853	0.992929
Pld3	0.018865	0.327653	0.693544		-0.0331294	0.113589	0.344219		0.00566834	0.761728	0.905029		-0.0324926	0.075171	0.917071		0.0202256	0.265715	0.617741		-0.0212079	0.623148	0.872772		-0.0101483	0.596515	0.791207		-0.0267443	0.126653	0.992929
Grik5	0.0144868	0.488574	0.817166		0.0236762	0.295522	0.624795		0.0623743	0.00299803	0.258063		-0.032685	0.0972432	0.917071		0.0156638	0.425695	0.773246		0.0113336	0.809667	0.943568		-0.071282	0.00106214	0.159293		-0.0152836	0.416873	0.992929
Cd79a	-0.0713934	0.605538	0.879234		0.0745309	0.630875	0.869491		-0.0659824	0.633774	0.88886		0.0889678	0.50853	0.917071		-0.0645223	0.621534	0.885497		0.025671	0.935104	0.982785		0.198648	0.127007	0.310486		-0.0510028	0.691405	0.992929
Rabac1	0.0485869	0.0883968	0.550929		-0.0173224	0.571004	0.837099		0.017238	0.530765	0.88886		-0.0572551	0.0347385	0.917071		-0.0102429	0.699664	0.917153		0.0323598	0.61092	0.867078		0.0299474	0.287376	0.52889		-0.0244376	0.341383	0.992929
Etv3	-0.000190851	0.990209	0.998056		-0.00307095	0.854676	0.958892		0.0105179	0.488113	0.88886		-0.00123608	0.93215	0.981078		0.0129871	0.376074	0.732643		-0.0332171	0.344731	0.788483		-0.0248071	0.111936	0.283252		-0.0105993	0.45034	0.992929
Prkcsh	0.0124414	0.480212	0.810904		0.0122954	0.516749	0.806807		0.00598508	0.727161	0.88886		-0.0320392	0.0556863	0.917071		0.0129885	0.434048	0.778847		-0.00275344	0.944663	0.985528		-0.00292161	0.86721	0.943891		-0.00660988	0.676823	0.992929
Elavl3	0.00636859	0.64375	0.895223		-0.0119064	0.42399	0.743472		0.0189809	0.15957	0.852375		-0.0269641	0.0395652	0.917071		0.00812051	0.530861	0.840377		-0.00756553	0.807427	0.942986		-0.0445479	0.00184282	0.159293		-0.0154441	0.216879	0.992929
Rab3b	0.0400016	0.381512	0.740965		0.0229487	0.643408	0.874928		0.0452335	0.309185	0.88886		-0.0291556	0.496936	0.917071		-0.0134015	0.754994	0.935051		0.0464969	0.65014	0.884477		-0.0826738	0.0727086	0.204671		-0.0379817	0.359058	0.992929
St8sia6	-0.000796239	0.989035	0.99755		-0.0365782	0.560168	0.831259		-0.123244	0.0366313	0.543331		0.0303653	0.582718	0.917071		-0.0330293	0.548219	0.849762		0.0637176	0.628153	0.874507		0.116498	0.0465941	0.159293		0.0254738	0.628683	0.992929
Fcgrt	-0.0886085	0.141589	0.550929		-0.0279134	0.668298	0.886656		-0.0570217	0.333599	0.88886		0.000618457	0.991188	0.997174		0.00298801	0.957772	0.991118		0.0132249	0.921999	0.979344		0.0780438	0.179839	0.394765		-0.0276273	0.610969	0.992929
Nosip	0.0297139	0.0934467	0.550929		-0.00747913	0.692224	0.897849		-0.00191633	0.910599	0.965384		-0.0278737	0.0937258	0.917071		-0.00452224	0.783901	0.944906		0.0190113	0.630034	0.875609		0.0319705	0.0701734	0.199361		-0.0216798	0.174567	0.992929
Pih1d1	-0.00414207	0.841469	0.960859		-0.00645238	0.773644	0.930007		0.0589301	0.00456523	0.287652		-0.0383386	0.0529274	0.917071		-0.0104847	0.591677	0.871887		0.0254741	0.585925	0.856124		-0.0255901	0.216134	0.443879		0.00200195	0.914857	0.992929
Rps11	0.00914333	0.703762	0.918079		-0.0108727	0.675394	0.889441		-0.0199761	0.396716	0.88886		-0.0342416	0.133113	0.917071		0.00537955	0.812428	0.954046		0.0369458	0.496571	0.810941		0.0360396	0.134282	0.321955		-0.013839	0.525185	0.992929
Supt5	-0.00281989	0.860866	0.966535		-0.00708364	0.683436	0.894384		0.03029	0.0561906	0.623256		0.00211408	0.888049	0.968919		0.00659516	0.662848	0.901741		-0.00872002	0.809609	0.943556		-0.0324617	0.0460959	0.159293		-0.0147099	0.312355	0.992929
Dll3	0.0809646	0.0388229	0.550929		-0.0444057	0.293654	0.622744		0.0660209	0.0800967	0.694761		0.00267921	0.941565	0.983603		-0.0130433	0.717471	0.924018		0.065874	0.446651	0.788483		-0.090749	0.0222384	0.159293		0.032586	0.347561	0.992929
Paf1	0.0264369	0.0639572	0.550929		-0.00487249	0.747576	0.920443		0.00686885	0.616245	0.88886		-0.00301541	0.818361	0.948298		0.004273	0.746686	0.932631		0.0174452	0.582273	0.854947		0.0255158	0.0717386	0.202815		-0.00666213	0.599438	0.992929
Timm50	0.0212671	0.275762	0.638947		0.00122262	0.953515	0.987458		0.0223075	0.240157	0.88886		-0.0181785	0.319355	0.917071		-0.00700993	0.701698	0.917936		0.0647773	0.142661	0.788483		0.013145	0.495949	0.719521		-0.0122783	0.48494	0.992929
Med29	0.015272	0.614237	0.882541		0.00482167	0.882833	0.967634		-0.0266804	0.370786	0.88886		-0.0180802	0.526452	0.917071		0.00361342	0.899271	0.976965		-0.0704827	0.302922	0.788483		0.0234312	0.436967	0.673555		-0.0422752	0.12738	0.992929
Bicd1	-0.0219035	0.450941	0.790281		-0.0268454	0.392768	0.718897		-0.0505501	0.0794593	0.694301		0.0338005	0.218077	0.917071		-0.0301921	0.271667	0.624876		-0.0392141	0.550177	0.840314		0.0143531	0.61835	0.806149		0.0160449	0.541616	0.992929
Ncstn	0.00261766	0.810959	0.953115		-0.0145505	0.222486	0.536251		0.00107478	0.91982	0.969425		-0.0089701	0.383927	0.917071		-0.00632035	0.540358	0.845087		-0.00446506	0.856368	0.9606		0.0165744	0.129814	0.315253		-0.018341	0.0682166	0.992929
Pex19	0.0149896	0.222064	0.569418		-0.010418	0.429743	0.747993		0.0133929	0.261784	0.88886		-0.00436252	0.70267	0.917071		0.0110451	0.337407	0.698163		-0.0160339	0.559431	0.845382		-0.019225	0.117038	0.292425		-0.00732055	0.505939	0.992929
Phyhip	0.0179587	0.482956	0.813027		0.0153223	0.577171	0.840265		0.0623668	0.0139757	0.401761		-0.0198583	0.408878	0.917071		0.0294304	0.223193	0.560441		-0.0815077	0.158156	0.788483		-0.055142	0.0341848	0.159293		-0.00161784	0.943537	0.992929
Crhr2	0.0203171	0.744209	0.933226		0.0369712	0.580266	0.841579		-0.0293362	0.630493	0.88886		-0.0177893	0.761878	0.932711		-0.0203501	0.729295	0.92692		0.124038	0.379332	0.788483		0.153476	0.0154932	0.159293		0.00392866	0.944302	0.992929
Inmt	-0.0619248	0.629267	0.888536		0.09041	0.514676	0.805104		-0.0945664	0.463144	0.88886		-0.0625507	0.610027	0.917071		0.0346599	0.772312	0.940699		-0.203272	0.488582	0.80703		0.309525	0.0124045	0.159293		0.00956976	0.934965	0.992929
Cyp4f18	0.0861791	0.255529	0.614177		0.0725098	0.372471	0.703045		0.0197188	0.789026	0.917449		0.127585	0.0754812	0.917071		0.0318428	0.650073	0.897228		0.176351	0.299795	0.788483		0.0453407	0.546767	0.756947		0.0558603	0.402339	0.992929
Impdh1	0.0154289	0.36428	0.725938		-0.00469341	0.797977	0.938608		-0.00666849	0.687268	0.88886		-0.0366322	0.0240646	0.917071		-0.00488312	0.759782	0.936308		0.0143749	0.707313	0.906817		-0.0045191	0.788199	0.904611		-0.035863	0.022734	0.992929
Psg18	-0.0199747	0.20956	0.550929		0.0305121	0.0812367	0.267016		0.00534418	0.727344	0.88886		0.00529556	0.718267	0.917071		-0.0415008	0.00658696	0.0284265		0.0261801	0.460544	0.788483		0.0303048	0.0525683	0.159293		0.000450702	0.975049	0.992929
Dusp3	0.00573882	0.744099	0.933201		-0.0263798	0.167893	0.451963		-0.0110654	0.519274	0.88886		-0.0230058	0.165142	0.917071		0.00824015	0.618573	0.884289		-0.01664	0.674478	0.894486		-0.0344099	0.0532636	0.160974		-0.0268117	0.0957537	0.992929
Prodh	-0.0225654	0.455688	0.793464		-0.00414818	0.899187	0.973108		-0.08414	0.00630725	0.317901		-0.0207004	0.465546	0.917071		-0.00393811	0.889995	0.975623		0.0923329	0.180874	0.788483		0.0325951	0.273837	0.514939		-0.0196348	0.47478	0.992929
Ess2	0.0154176	0.238116	0.59061		0.0167486	0.236252	0.555457		0.0343173	0.00844008	0.350344		-0.0143515	0.241794	0.917071		0.00629477	0.60669	0.878668		0.0237774	0.417398	0.788483		-0.0193196	0.137336	0.327146		-0.0144692	0.219887	0.992929
Slc25a1	0.0229438	0.231366	0.581416		-0.00892025	0.665322	0.885597		-0.0348073	0.0662702	0.66003		-0.0266751	0.138294	0.917071		-0.00270404	0.880244	0.972907		0.0566969	0.190621	0.788483		0.0286845	0.132511	0.319682		-0.0421313	0.0175305	0.992929
Dgcr6	0.0167787	0.43164	0.778732		0.00907561	0.692987	0.898095		0.0300083	0.150536	0.83672		-0.0418423	0.039954	0.917071		0.0069855	0.72764	0.926194		0.0355696	0.459454	0.788483		-0.00466083	0.825481	0.925002		-0.00668527	0.727836	0.992929
Ddr1	0.0102044	0.771069	0.941504		0.0200104	0.598577	0.851486		-0.0289121	0.40187	0.88886		-0.0185937	0.575067	0.917071		-0.0290792	0.380352	0.73618		0.0840709	0.291619	0.788483		0.0290758	0.405612	0.644816		-0.0170497	0.593051	0.992929
Ier3	-0.0289083	0.4671	0.801767		-0.059651	0.171619	0.458344		-0.0672449	0.0906699	0.718416		-0.00382244	0.918693	0.977632		-0.0420758	0.266219	0.618231		-0.100442	0.267104	0.788483		0.0810376	0.0406998	0.159293		-0.0242748	0.505318	0.992929
Fosb	0.00771942	0.875733	0.970546		-0.0632607	0.238167	0.557763		-0.0923874	0.0629617	0.648936		-0.14791	0.00260448	0.917071		0.0549972	0.24169	0.584013		-0.184739	0.103447	0.788483		0.019859	0.685171	0.846992		0.0234202	0.601423	0.992929
Klc4	-0.000239022	0.990464	0.998056		-0.0216354	0.320269	0.651153		-0.012134	0.535224	0.88886		-0.0385734	0.0430964	0.917071		-0.0145348	0.441813	0.784857		0.0539302	0.236292	0.788483		0.0396118	0.0486954	0.159293		-0.0331606	0.0725352	0.992929
Ercc1	-0.0102904	0.556545	0.854107		0.0145026	0.442996	0.758421		0.00800764	0.638216	0.88886		-0.028343	0.0871206	0.917071		0.00271357	0.869008	0.969639		0.0380079	0.337136	0.788483		-0.0150997	0.385077	0.627492		-0.0183706	0.247615	0.992929
Cyp17a1	-0.452516	0.0271172	0.550929		-0.281952	0.173548	0.461498		0.000413508	0.998355	0.999229		0.0552543	0.772737	0.935808		-0.2929	0.1178	0.366916		0.707725	0.120247	0.788483		-0.0237586	0.907765	0.962785		0.135028	0.448543	0.992929
As3mt	-0.00168916	0.967082	0.992474		-0.0319303	0.472355	0.77878		-0.123494	0.00343088	0.268358		-0.00329382	0.931178	0.981078		-0.0168745	0.662905	0.901741		0.0622018	0.50415	0.81563		0.106527	0.00998974	0.159293		-0.0425046	0.257498	0.992929
Homer3	-0.0239265	0.632732	0.889891		0.073955	0.174734	0.463322		0.124736	0.0115058	0.377944		-0.00189605	0.967772	0.990365		-0.0295286	0.530458	0.840098		0.0421049	0.709028	0.907253		-0.0998664	0.0496326	0.159293		0.00685332	0.878927	0.992929
Crtc1	-0.00897102	0.701787	0.917877		0.035202	0.165907	0.448065		0.0461635	0.0456135	0.579952		-0.0159628	0.465967	0.917071		0.0330323	0.13676	0.406882		-0.00807484	0.878111	0.965762		-0.0710964	0.00325568	0.159293		-0.0092015	0.660831	0.992929
Rnf215	-0.00146039	0.929104	0.983204		0.00887728	0.615998	0.861561		0.00143866	0.928326	0.971907		0.00127809	0.933225	0.981183		0.0162349	0.295424	0.653492		0.0582664	0.119304	0.788483		0.0267749	0.10223	0.264839		-0.0145233	0.327759	0.992929
Sec14l2	0.00236595	0.938029	0.985572		0.0309561	0.346819	0.678736		0.0611123	0.0413991	0.562917		-0.0331898	0.245838	0.917071		0.0247785	0.387899	0.74203		-0.0210087	0.758543	0.925035		-0.106543	0.000844982	0.159293		-0.0193905	0.47882	0.992929
Aven	0.0332038	0.239186	0.592085		-0.00696465	0.818259	0.947425		0.0209477	0.443846	0.88886		-0.0136159	0.60759	0.917071		-0.0222708	0.400382	0.752813		0.0462696	0.46632	0.792292		0.0213621	0.446973	0.68269		0.0153175	0.546303	0.992929
Cp	-0.131251	0.103862	0.550929		-0.00473152	0.95643	0.987777		-0.0915178	0.248671	0.88886		0.0223903	0.763976	0.93355		0.0253025	0.736528	0.92929		-0.0698926	0.699223	0.90304		0.116178	0.131434	0.318117		-0.0151611	0.833609	0.992929
Crot	-0.0378798	0.0586673	0.550929		0.00518245	0.806681	0.942611		-0.0325892	0.0951723	0.728817		-0.0147541	0.422622	0.917071		0.0269364	0.150369	0.433854		-0.0563098	0.210119	0.788483		-0.0185147	0.343275	0.587002		0.011429	0.519917	0.992929
Rps6ka1	-0.0147563	0.512529	0.830479		-0.00902956	0.711105	0.905562		-0.0190673	0.387337	0.88886		-0.00354456	0.866084	0.96312		-0.000854735	0.967811	0.993097		0.0390094	0.442589	0.788483		0.00672051	0.76224	0.891613		-0.0418028	0.0440881	0.992929
Calb2	0.0296189	0.51705	0.833225		0.0300967	0.540937	0.820986		0.00492825	0.911694	0.965811		0.044869	0.296567	0.917071		-0.0357543	0.407289	0.757295		0.140264	0.176352	0.788483		0.099087	0.0322711	0.159293		0.0120757	0.769208	0.992929
Snrnp200	-0.00539101	0.73175	0.927864		0.0149036	0.380436	0.709797		0.0288441	0.0629592	0.648936		0.00329803	0.822614	0.949799		0.00925671	0.531625	0.840782		-0.0484147	0.17462	0.788483		-0.0262252	0.0969611	0.25447		-0.00489849	0.729018	0.992929
Ciao1	0.0176848	0.156453	0.550929		-0.0277849	0.0414433	0.267016		-0.000812919	0.946286	0.978881		-0.0154686	0.187712	0.917071		-0.00986839	0.398714	0.751647		-0.0118527	0.671049	0.893428		0.0179236	0.149044	0.346422		0.000541083	0.96145	0.992929
Has1	-0.0237719	0.614872	0.882955		0.0462281	0.367584	0.698461		-0.0216002	0.640686	0.88886		-0.0454306	0.307638	0.917071		-0.0364375	0.41558	0.764136		0.145998	0.176143	0.788483		-0.00178293	0.96969	0.988344		-0.0684709	0.117871	0.992929
Taf6l	0.0193331	0.25456	0.612988		0.00475748	0.794099	0.937865		0.0297638	0.0737351	0.680035		-0.0112526	0.478554	0.917071		0.0073482	0.64374	0.894056		0.0451737	0.237852	0.788483		0.0244492	0.147117	0.343198		0.0132582	0.384304	0.992929
Insig2	0.0128657	0.544036	0.848982		-0.0070216	0.758536	0.924438		-0.0278662	0.182324	0.88886		-0.00487314	0.806554	0.944965		-0.000775792	0.968979	0.993437		-0.00606094	0.899064	0.971921		0.0335496	0.114426	0.287746		0.00545933	0.775256	0.992929
Kpna6	-0.0027118	0.811608	0.953244		-0.00153732	0.900181	0.973486		0.00667717	0.547289	0.88886		-0.00356006	0.738203	0.924362		0.0078221	0.465694	0.800613		-0.0291368	0.258212	0.788483		-0.0257936	0.0257183	0.159293		-0.00267137	0.794319	0.992929
Man1a	-0.0241992	0.654702	0.9002		-0.0796098	0.177484	0.468281		0.0255763	0.628676	0.88886		0.00908377	0.859172	0.961203		-0.0461212	0.365711	0.724577		-0.33423	0.0084595	0.788483		0.112073	0.038562	0.159293		0.0599528	0.226061	0.992929
Itpkc	-0.0569915	0.0964957	0.550929		0.0695551	0.0599746	0.267016		0.0498201	0.133065	0.806658		-0.0531152	0.101119	0.917071		0.0348454	0.277692	0.631773		-0.0910223	0.235898	0.788483		-0.0641022	0.059997	0.177021		0.0154615	0.610168	0.992929
Coq8b	0.0203474	0.428009	0.776344		0.0290616	0.294193	0.623159		0.018032	0.470349	0.88886		-0.00746431	0.755822	0.93056		-0.0150314	0.533329	0.841848		0.079368	0.174016	0.788483		0.0167312	0.511718	0.73159		0.0154113	0.505006	0.992929
Brd8	0.00766369	0.376334	0.736656		0.0194216	0.0401781	0.267016		0.00955374	0.258624	0.88886		0.0164162	0.0453867	0.917071		0.0129101	0.115589	0.361779		0.0221995	0.256157	0.788483		0.0107259	0.213028	0.440239		0.00351428	0.650514	0.992929
Kif20a	-0.0349886	0.407661	0.76233		-0.00298804	0.947243	0.987105		-0.0444351	0.284121	0.88886		-0.0159505	0.684228	0.917071		-0.00296872	0.940477	0.986492		-0.024018	0.801058	0.941055		-0.0530235	0.211929	0.438607		-0.0264511	0.488591	0.992929
Farsa	0.00772144	0.598767	0.876287		0.0168951	0.28754	0.616346		0.0380658	0.00944109	0.358393		-0.0158436	0.250546	0.917071		0.0109762	0.426869	0.773797		0.0126465	0.701915	0.904137		-0.01731	0.236634	0.469983		-0.00429279	0.745042	0.992929
Gcdh	-0.006998	0.648078	0.896881		0.030642	0.066837	0.267016		0.0233306	0.1209	0.789431		-0.00606771	0.670704	0.917071		0.0123418	0.393191	0.74691		0.055565	0.111991	0.788483		-0.0142188	0.350492	0.593534		0.00435627	0.75164	0.992929
Mast2	-0.0162688	0.370943	0.732135		-0.0118809	0.544715	0.822615		-0.00062144	0.971916	0.988187		-0.0250483	0.141953	0.917071		0.0148172	0.386116	0.740472		0.0203276	0.619271	0.87072		-0.0461264	0.0124616	0.159293		-0.0273134	0.0993349	0.992929
Dnase2a	-0.0756599	0.0159451	0.550929		-0.0214853	0.517664	0.8075		-0.0319148	0.288449	0.88886		0.00119105	0.966916	0.990027		-0.031429	0.279888	0.634504		0.0436568	0.529628	0.82811		0.0564505	0.0637735	0.185668		-0.00174741	0.949906	0.992929
Rad23a	0.0199599	0.182631	0.550929		0.00848737	0.59675	0.85066		-0.0103728	0.476157	0.88886		-0.0324876	0.0226021	0.917071		0.0061552	0.660329	0.901108		-0.00860478	0.797484	0.939729		0.0268236	0.0727931	0.204791		-0.027957	0.0412851	0.992929
Calr	0.00764735	0.606863	0.879853		-0.00975175	0.542176	0.821343		-0.00338108	0.8157	0.929104		0.00539667	0.699362	0.917071		0.00279407	0.841511	0.961995		-0.0877569	0.010946	0.788483		0.0170636	0.250505	0.486676		0.0245657	0.0697326	0.992929
Syce2	0.0128111	0.783708	0.945676		0.0841812	0.0958425	0.303261		0.129397	0.00511022	0.298088		0.093868	0.0336728	0.917071		0.014217	0.74555	0.932222		-0.00399138	0.969314	0.992072		-0.0596002	0.202676	0.426182		0.0460935	0.262603	0.992929
Nfat5	-0.0356512	0.282913	0.646323		0.00557235	0.876163	0.965172		0.00597137	0.852882	0.944411		0.0300887	0.333292	0.917071		-0.0229035	0.461971	0.797586		-0.0222407	0.766234	0.927697		-0.0567512	0.0863985	0.233349		0.027846	0.35125	0.992929
Nob1	0.015643	0.373195	0.734379		0.0068124	0.717723	0.908011		0.0322167	0.0617714	0.644364		-0.0267625	0.104679	0.917071		0.0202424	0.222171	0.558771		0.0509305	0.19971	0.788483		-0.0133065	0.444994	0.681114		-0.00817968	0.603727	0.992929
Nqo1	-0.0887223	0.205531	0.550929		-0.0131367	0.862096	0.961169		-0.10305	0.141942	0.822381		0.0516795	0.439541	0.917071		-0.041038	0.53385	0.842036		-0.208369	0.191262	0.788483		0.190526	0.00611754	0.159293		0.0391219	0.538173	0.992929
Ppfia3	0.0213337	0.325853	0.691542		-0.00122466	0.958127	0.988308		0.0377406	0.0760318	0.687433		-0.0299003	0.14061	0.917071		0.0311801	0.128288	0.388785		-0.0013554	0.977775	0.994366		-0.0703014	0.00174505	0.159293		-0.0280254	0.153251	0.992929
Gys1	-0.00176742	0.94171	0.986764		0.00853212	0.744679	0.91982		-0.0317754	0.184636	0.88886		-0.00793969	0.72625	0.919358		-0.00823432	0.717721	0.924175		-0.0392799	0.474805	0.797787		0.00814441	0.732184	0.873923		0.00600607	0.783745	0.992929
Ruvbl2	0.0145352	0.385762	0.743786		0.0125317	0.487071	0.788371		0.0275811	0.093213	0.72444		-0.0295193	0.0623499	0.917071		-0.000525444	0.973343	0.994815		0.0237746	0.52882	0.827681		-0.0146725	0.378811	0.621134		-0.0177521	0.242101	0.992929
Lin7b	0.0433426	0.105124	0.550929		0.000224704	0.993735	0.998452		0.0307292	0.235333	0.88886		-0.0431592	0.08488	0.917071		-0.000487839	0.984359	0.996746		0.022115	0.711393	0.908104		-0.0328287	0.214018	0.441083		-0.0205111	0.392616	0.992929
Bax	0.0186528	0.386407	0.744203		0.0119036	0.608352	0.856773		0.0265748	0.206414	0.88886		-0.0511587	0.0134757	0.917071		0.00692011	0.732326	0.92798		0.0311004	0.521239	0.8253		0.00238232	0.910882	0.963555		-0.0259103	0.18567	0.992929
Il7r	-0.0411775	0.698925	0.916782		0.119686	0.301435	0.631306		0.00468864	0.964216	0.98588		0.130194	0.213483	0.917071		0.00226676	0.981972	0.996415		-0.0682313	0.774728	0.931229		0.0764287	0.462172	0.694639		0.050981	0.587226	0.992929
Tfam	-0.00877337	0.644863	0.895625		-0.0187028	0.36223	0.693575		-0.000713517	0.969252	0.987058		0.000976622	0.956131	0.987586		0.0190297	0.290207	0.647627		-0.0191509	0.654805	0.887323		0.0251782	0.184961	0.402192		0.00389984	0.819708	0.992929
Zfp81	-0.0334657	0.202872	0.550929		-0.0131579	0.640997	0.873751		0.0132825	0.600974	0.88886		0.0219698	0.372091	0.917071		-0.0189437	0.441976	0.784926		-0.00735564	0.900655	0.972745		-0.0125269	0.628259	0.812604		0.0377092	0.112713	0.992929
Efnb3	0.0275929	0.39872	0.754301		0.0840976	0.0188375	0.267016		0.102498	0.00175984	0.226563		0.000972705	0.974712	0.992425		-0.0046522	0.879235	0.972615		0.00262378	0.971385	0.992692		-0.0666188	0.0459425	0.159293		0.0200952	0.490791	0.992929
Mmd	0.0159373	0.69197	0.914068		0.00677896	0.87559	0.965002		0.116567	0.00370196	0.273562		-0.00627056	0.868114	0.963747		-0.0131034	0.728511	0.926572		-0.207465	0.0253692	0.788483		-0.0818468	0.0452329	0.159293		0.0487298	0.180076	0.992929
Hlf	-0.0324105	0.332682	0.697521		0.0307656	0.393966	0.719907		0.0504871	0.122099	0.790972		0.0185702	0.55209	0.917071		0.00408659	0.896228	0.976856		-0.101314	0.180229	0.788483		-0.0567618	0.0884648	0.237677		0.0137511	0.645601	0.992929
Fam162a	0.0223419	0.358388	0.721417		-0.0208321	0.427193	0.745983		-0.0110252	0.641737	0.88886		-0.00471782	0.835937	0.954287		0.020666	0.366331	0.725097		-0.0328255	0.547894	0.838919		-0.0346068	0.155052	0.356344		0.0149515	0.493313	0.992929
Rpl8	0.0267101	0.237619	0.589803		-0.00692391	0.7753	0.930611		-0.0135539	0.537883	0.88886		-0.0261257	0.21848	0.917071		0.0110536	0.602178	0.877027		0.0627631	0.218359	0.788483		0.0309306	0.169724	0.379333		-0.015925	0.433804	0.992929
Grm3	-0.00808133	0.778302	0.943415		-0.0204034	0.509646	0.800955		-0.0330718	0.241336	0.88886		-0.0124787	0.640443	0.917071		0.0428542	0.115529	0.361692		-0.055519	0.392261	0.788483		-0.0880632	0.00297941	0.159293		-0.00181261	0.943894	0.992929
Ssbp2	0.00680635	0.706549	0.918568		-0.0413601	0.0372783	0.267016		-0.00483941	0.783634	0.914745		0.00874196	0.604373	0.917071		0.00503342	0.767157	0.939069		-0.0558553	0.173842	0.788483		0.0313305	0.0841042	0.228741		-0.00151327	0.926074	0.992929
Fancl	0.00110994	0.964515	0.991846		-0.00202585	0.940174	0.985328		0.0374375	0.125737	0.796159		0.0102927	0.661331	0.917071		0.00308471	0.895475	0.976794		0.128949	0.0248456	0.788483		0.0259579	0.295901	0.53809		0.027821	0.217485	0.992929
Brinp2	0.0387122	0.381789	0.740965		0.0353279	0.457497	0.768539		0.08146	0.0590905	0.634187		-0.0474117	0.254319	0.917071		0.0178411	0.667116	0.903448		0.0119635	0.903641	0.973936		-0.127856	0.00542357	0.159293		-0.0213886	0.589127	0.992929
Gstm5	0.00325265	0.864971	0.967414		-0.0229549	0.267032	0.593795		-0.0426868	0.0258279	0.485883		-0.022136	0.218328	0.917071		0.0272089	0.134935	0.403136		-0.00314254	0.941911	0.985491		0.0195868	0.30405	0.546668		-0.00871026	0.613648	0.992929
Gstm7	0.0244161	0.547348	0.850152		-0.000741805	0.986405	0.997159		-0.0104694	0.790455	0.918197		0.0015743	0.967153	0.99012		0.0250344	0.512348	0.830388		0.126697	0.166207	0.788483		-0.00687034	0.86596	0.943401		0.0169695	0.640216	0.992929
Gstm3	0.0120233	0.678405	0.909905		0.0136617	0.660142	0.88284		-0.0543469	0.0605217	0.638839		0.0516403	0.0569525	0.917071		0.0547504	0.0477149	0.17688		-0.00682856	0.91617	0.97745		-0.0262299	0.362783	0.605768		-0.0316754	0.222883	0.992929
Stat3	-0.0150093	0.294049	0.658945		0.017624	0.253159	0.576717		-0.0142226	0.308866	0.88886		0.00917304	0.491469	0.917071		0.00264676	0.843457	0.962712		-0.0263168	0.413894	0.788483		-0.0029908	0.83198	0.928472		-0.00553331	0.666481	0.992929
Stat5a	0.0149387	0.80571	0.951773		-0.0151433	0.821383	0.948244		-0.0719767	0.238405	0.88886		-0.0212448	0.716298	0.917071		-0.114128	0.0520149	0.190796		0.0445961	0.749246	0.922422		0.141822	0.020284	0.159293		-0.0439704	0.440159	0.992929
Cavin1	-0.0995594	0.13633	0.550929		-0.0137028	0.849455	0.957097		-0.117382	0.0785009	0.691762		0.0170468	0.783763	0.937743		-0.0113018	0.856868	0.966731		0.00718065	0.961945	0.990236		0.136251	0.0353215	0.159293		-0.0224523	0.709702	0.992929
Map3k11	0.0306941	0.200625	0.550929		0.0202074	0.433292	0.751399		-0.0082826	0.721871	0.88886		-0.0427736	0.0586752	0.917071		-0.00179826	0.936141	0.985338		0.0934072	0.0862834	0.788483		-0.00996499	0.673985	0.839637		-0.0431712	0.0491949	0.992929
Akt2	-0.0339618	0.148697	0.550929		-0.00220449	0.93027	0.981872		0.00522732	0.818103	0.930346		-0.0183652	0.402283	0.917071		0.0167126	0.447362	0.788781		-0.0715382	0.177208	0.788483		-0.0446096	0.0563585	0.168305		0.00741618	0.723932	0.992929
Dnaja3	0.00274	0.797429	0.950032		-0.00505087	0.661358	0.883411		0.00585222	0.574436	0.88886		0.0024969	0.803109	0.943578		-0.0044461	0.658488	0.900615		-0.03663	0.131749	0.788483		0.0109642	0.302579	0.545444		0.000919847	0.923927	0.992929
Hmox2	0.0254172	0.103736	0.550929		-0.0189782	0.255866	0.580065		0.00338305	0.822032	0.93235		-0.0149147	0.305919	0.917071		0.00992555	0.495545	0.820447		-0.025764	0.459661	0.788483		0.0144012	0.35173	0.594793		0.00961923	0.489903	0.992929
Cdip1	0.010781	0.383123	0.741788		-0.00894581	0.501292	0.796566		0.0131264	0.276189	0.88886		-0.0174397	0.135117	0.917071		-0.000583011	0.959946	0.991718		-0.0294707	0.290609	0.788483		0.00199671	0.870812	0.945159		-0.0121147	0.278801	0.992929
Map3k20	-0.0133958	0.643386	0.895074		0.0358403	0.250239	0.573352		0.0255623	0.363337	0.88886		0.00422879	0.875508	0.965491		0.0362559	0.184919	0.499033		0.0408441	0.529638	0.82811		-0.0566086	0.0533532	0.161174		0.0113132	0.661178	0.992929
Cwc15	0.02047	0.232988	0.5837		-0.00934035	0.610704	0.858356		-0.0256823	0.127223	0.79971		0.00473486	0.766218	0.934094		0.0117255	0.466301	0.800832		-0.000449028	0.990671	0.997882		0.0120772	0.477973	0.705339		-0.00559664	0.715588	0.992929
Col5a3	-0.00315504	0.944306	0.987492		0.0657253	0.179419	0.471418		0.088593	0.0453351	0.578833		-0.0241662	0.567631	0.917071		0.000117601	0.997786	0.999373		0.113558	0.267078	0.788483		-0.021455	0.633896	0.816075		-0.0103086	0.799663	0.992929
Dnmt1	0.00143859	0.919848	0.980484		0.00491177	0.749616	0.921481		-0.000280942	0.983916	0.99336		0.00702205	0.598307	0.917071		0.0119734	0.374718	0.731635		-0.00390075	0.903629	0.973936		0.00353908	0.802789	0.913106		-0.0108396	0.401099	0.992929
Ppan	0.0167264	0.40335	0.758509		0.0496279	0.0242814	0.267016		0.0649146	0.0013511	0.208545		-0.0149974	0.422342	0.917071		0.00724117	0.699867	0.91722		0.0772782	0.0900746	0.788483		-0.0364084	0.0694582	0.197939		0.00506326	0.777565	0.992929
Angptl2	-0.245463	0.0322197	0.550929		-0.071425	0.571521	0.837168		-0.140026	0.220949	0.88886		-0.00110192	0.992059	0.997377		-0.140902	0.192547	0.511562		-0.348723	0.187092	0.788483		0.234042	0.0266686	0.159293		0.0773302	0.46486	0.992929
Cacna1e	-0.0165577	0.643044	0.894773		0.0104537	0.785703	0.934436		0.0565339	0.105684	0.755412		0.00825909	0.803901	0.944091		0.0105569	0.752715	0.934457		-0.142402	0.0811292	0.788483		-0.101605	0.00561183	0.159293		0.0226878	0.478326	0.992929
Cacna1b	-0.000701092	0.974012	0.993626		0.0210834	0.364796	0.696016		0.03748	0.0766381	0.689363		0.0169545	0.397884	0.917071		0.00473533	0.814677	0.954978		-0.0033174	0.945434	0.985885		-0.0575378	0.00903717	0.159293		-0.0123572	0.523483	0.992929
Trmt10a	-0.00248003	0.926705	0.982744		-0.00434165	0.880665	0.967		-0.00740474	0.778184	0.912311		0.0308688	0.222233	0.917071		0.016318	0.520478	0.835199		-0.0209632	0.729753	0.914847		0.0406816	0.131793	0.318733		0.00968026	0.689159	0.992929
Etv1	-0.02251	0.759714	0.937637		-0.0805165	0.312129	0.643132		0.230004	0.00149738	0.216063		0.0380574	0.576819	0.917071		0.00930872	0.891977	0.97606		-0.386115	0.0221618	0.788483		-0.182194	0.0161926	0.159293		0.0498542	0.448575	0.992929
Kifc2	-0.00417192	0.82189	0.955039		-0.0054213	0.786229	0.934648		0.0208428	0.249418	0.88886		-0.0303556	0.0827785	0.917071		0.0199375	0.25499	0.603377		0.0268127	0.521466	0.825429		-0.0397056	0.0344301	0.159293		-0.0263417	0.118878	0.992929
Psap	0.0178938	0.190641	0.550929		-0.00807499	0.581932	0.842364		0.00367319	0.781767	0.914119		-0.0141112	0.273765	0.917071		-0.008434	0.51049	0.829184		-0.0256794	0.402904	0.788483		0.0241937	0.0780068	0.215753		-0.000346721	0.977442	0.993489
Ikbkg	0.00217163	0.894912	0.975785		0.020955	0.239719	0.559725		0.013385	0.404837	0.88886		0.00820921	0.594271	0.917071		-0.00343386	0.824279	0.957077		-0.0252681	0.496633	0.810941		-0.0189205	0.249058	0.484974		0.00839419	0.571088	0.992929
Pax2	0.153671	0.358323	0.721417		-0.461284	0.015449	0.267016		-0.0121577	0.93938	0.976265		0.0200357	0.897469	0.972267		0.074964	0.630205	0.888377		0.413155	0.252808	0.788483		-0.0395152	0.815983	0.919936		-0.203864	0.180895	0.992929
Wars2	-0.000820355	0.979316	0.995076		0.0223926	0.5145	0.804922		0.0324665	0.294726	0.88886		0.0466465	0.120606	0.917071		-0.0138445	0.641478	0.893063		-0.0784917	0.273734	0.788483		-0.0181313	0.56274	0.768332		0.0125117	0.660596	0.992929
Atn1	-0.00496707	0.869522	0.968747		0.00262714	0.935716	0.983961		-0.0339211	0.255143	0.88886		-0.0782937	0.0076359	0.917071		0.0100295	0.725367	0.925806		-0.0447469	0.513489	0.820618		0.0699014	0.0223991	0.159293		-0.0474687	0.0887254	0.992929
Phb2	0.0240413	0.147763	0.550929		0.00755081	0.671028	0.887465		0.0151901	0.345681	0.88886		-0.0323769	0.0398815	0.917071		0.00589532	0.703908	0.918696		-0.00843682	0.820255	0.947886		0.0171302	0.296298	0.538505		-0.00490515	0.741383	0.992929
Ptpn6	-0.047898	0.252761	0.610504		0.00656527	0.884011	0.96838		-0.0384511	0.34947	0.88886		0.0113692	0.770589	0.935074		0.0256935	0.51393	0.831617		-0.0198286	0.83272	0.951933		0.0477014	0.243736	0.47905		-0.0107371	0.774707	0.992929
Eno2	0.0177047	0.241574	0.595342		-0.00567692	0.725971	0.91169		0.0304293	0.0407044	0.560424		-0.0188216	0.184823	0.917071		-0.001847	0.896108	0.976856		-0.0337831	0.320068	0.788483		0.002245	0.881028	0.950375		-0.0203086	0.138582	0.992929
Emg1	0.014574	0.350366	0.713857		0.0023193	0.889732	0.970588		0.0103178	0.496357	0.88886		-0.0120306	0.408076	0.917071		0.0156763	0.286461	0.642518		0.00636189	0.856015	0.960424		0.0122805	0.426655	0.664194		0.00119013	0.932176	0.992929
Lpcat3	-0.0214694	0.274995	0.638018		0.0242106	0.254057	0.577726		-0.0270809	0.160963	0.854077		0.0288593	0.117785	0.917071		0.0164458	0.373192	0.730442		0.0205095	0.641958	0.880523		0.00375186	0.845673	0.934464		-0.00884823	0.615305	0.992929
Atp6v1f	0.0313355	0.111783	0.550929		-0.00167228	0.936632	0.984314		0.0152683	0.422803	0.88886		-0.0371317	0.0466539	0.917071		0.00774117	0.67348	0.906787		-0.00523772	0.905054	0.974367		0.0255709	0.189917	0.408811		-0.00771275	0.66142	0.992929
Il12b	0.122584	0.198291	0.550929		0.0616874	0.531949	0.816315		-0.0273316	0.747196	0.898568		0.0616971	0.44549	0.917071		-0.143946	0.102668	0.331689		-0.0833007	0.681054	0.897219		0.262673	0.00763968	0.159293		0.012932	0.874124	0.992929
Clcn5	0.0103926	0.77699	0.943085		-0.0262269	0.507655	0.799976		-0.103628	0.00562615	0.305264		0.0106879	0.755742	0.93056		-0.0111926	0.746417	0.932574		0.114961	0.16884	0.788483		0.0851494	0.0224492	0.159293		-0.0204183	0.53997	0.992929
Clcn3	0.00307503	0.857865	0.965574		-0.00961052	0.603314	0.853552		-0.0151618	0.367548	0.88886		0.0197053	0.222978	0.917071		-0.0030731	0.849189	0.964395		-0.0260879	0.501299	0.813865		-0.00717567	0.674889	0.840228		0.0109821	0.478266	0.992929
Hif3a	-0.0154349	0.764083	0.93887		0.0490994	0.380634	0.709973		-0.0826958	0.107748	0.760306		0.00972298	0.840889	0.955427		-0.0346622	0.474696	0.806424		0.232821	0.0501596	0.788483		-0.0125245	0.805928	0.91485		-0.016742	0.720139	0.992929
Gpx6	0.241222	0.166154	0.550929		0.12919	0.48452	0.786445		-0.173028	0.32964	0.88886		-0.0303396	0.856464	0.96078		0.144075	0.381352	0.736826		0.109161	0.779701	0.933098		0.263328	0.128883	0.313854		0.135774	0.367843	0.992929
Gpx5	-0.0525381	0.43635	0.781852		0.0983543	0.200163	0.504436		-0.015703	0.806157	0.924851		0.0230615	0.712873	0.917071		0.0328636	0.60265	0.877027		-0.0478245	0.755289	0.92416		0.15814	0.0254631	0.159293		0.00863718	0.891025	0.992929
Pde1c	-0.00645626	0.871011	0.969378		0.0139903	0.742376	0.918991		-0.0380503	0.330121	0.88886		0.0207812	0.57343	0.917071		-0.000888018	0.98106	0.996102		-0.0125141	0.889355	0.96926		0.0406091	0.30541	0.548184		-0.00404421	0.910143	0.992929
Utp20	-0.0157766	0.444524	0.78653		0.0277654	0.212666	0.522578		0.0320803	0.112202	0.769693		0.0253266	0.188846	0.917071		0.0220366	0.257159	0.606189		-0.0159302	0.731231	0.915487		-0.0569355	0.00682695	0.159293		0.0230578	0.212859	0.992929
Spic	-0.43611	0.0213473	0.550929		0.150905	0.452178	0.76503		0.192175	0.331838	0.88886		-0.0350934	0.851956	0.959742		-0.0158836	0.927011	0.982612		-0.179268	0.680754	0.89706		0.198076	0.328451	0.57175		-0.251731	0.122834	0.992929
9330159F19Rik	-0.0159463	0.369297	0.730626		-0.0326625	0.0902784	0.289666		-0.0431585	0.0152377	0.414004		-0.00509996	0.758623	0.931325		0.00349376	0.834168	0.959951		-0.0137356	0.731521	0.91564		0.0245625	0.165678	0.373365		0.0228324	0.156318	0.992929
Cul3	-0.00130593	0.95823	0.990321		-0.0228416	0.397134	0.722299		-0.0197006	0.420529	0.88886		0.0223957	0.341539	0.917071		-0.0275274	0.244267	0.588023		-0.0431556	0.445288	0.788483		0.0359503	0.150713	0.349108		0.0247398	0.275064	0.992929
Sst	0.0684083	0.0809796	0.550929		-0.0274515	0.509269	0.800851		0.0407577	0.278425	0.88886		0.0117344	0.743593	0.927151		0.0613278	0.0943372	0.311323		0.106366	0.222163	0.788483		-0.0414155	0.285559	0.527511		0.018865	0.58274	0.992929
Il11	-0.0703516	0.548043	0.850183		-0.120362	0.339903	0.671125		-0.123996	0.286167	0.88886		0.0120259	0.913119	0.97615		0.141225	0.200786	0.524769		-0.19564	0.454646	0.788483		-0.109069	0.349117	0.592278		0.0818241	0.428737	0.992929
Large1	0.0156118	0.619757	0.885385		0.0113168	0.738668	0.917412		0.0943454	0.00278222	0.257722		-0.0194116	0.510063	0.917071		0.00935884	0.751264	0.93385		-0.134782	0.0604247	0.788483		-0.0869713	0.00719037	0.159293		0.00136522	0.961413	0.992929
Ddx56	0.00975705	0.545561	0.849663		-0.0198272	0.25738	0.582494		0.0150831	0.337756	0.88886		-0.0202454	0.183095	0.917071		0.00398675	0.792791	0.947389		0.0242855	0.504236	0.81563		0.00900694	0.57407	0.776232		-0.0164697	0.260922	0.992929
Tmed4	0.0169395	0.21211	0.555474		0.00081866	0.955061	0.987777		0.00327534	0.803258	0.923668		-0.0123048	0.332633	0.917071		6.28266e-05	0.996055	0.998918		0.013864	0.648659	0.883753		0.0191197	0.157331	0.359832		0.00249952	0.837101	0.992929
Col26a1	-0.0512617	0.228523	0.578058		-0.0580108	0.209718	0.518104		-0.0955647	0.0253088	0.481439		0.012348	0.751582	0.929701		0.0340563	0.39458	0.747892		0.0855467	0.373368	0.788483		0.0535	0.194729	0.415379		-0.0435778	0.257837	0.992929
Bid	0.0272458	0.181301	0.550929		-0.0211263	0.335344	0.666175		0.00418673	0.831786	0.937026		0.00457776	0.808769	0.945368		0.0210797	0.270073	0.622698		-0.00296733	0.94782	0.986492		0.0427329	0.036519	0.159293		-0.0309281	0.0939156	0.992929
Ralb	0.00758188	0.582526	0.868271		-0.000323549	0.98266	0.99643		-0.00235595	0.86098	0.947584		-0.0118622	0.358476	0.917071		0.00757494	0.559555	0.85633		0.0109511	0.724848	0.913754		0.0014315	0.916267	0.965278		-0.0121215	0.331754	0.992929
Ppp1cc	0.00680987	0.616598	0.883975		-0.0192627	0.191977	0.492105		-0.00937502	0.480267	0.88886		-0.0378671	0.00425222	0.917071		-0.00398739	0.755667	0.935051		-0.00691003	0.821748	0.948029		0.00201873	0.881538	0.95051		-0.0121532	0.325547	0.992929
Dnajb11	0.00820284	0.603345	0.878305		-0.0305184	0.0764906	0.267016		-0.0168336	0.277133	0.88886		-0.019069	0.200804	0.917071		0.00891842	0.548758	0.849959		-0.0629522	0.0811603	0.788483		0.0113231	0.470817	0.700757		0.0146011	0.306796	0.992929
Tbccd1	-0.0149425	0.283806	0.647451		-0.0179204	0.233585	0.551701		0.0107168	0.428152	0.88886		0.00536925	0.678559	0.917071		0.00752444	0.564658	0.858947		-0.0471175	0.135304	0.788483		-0.013481	0.329071	0.572274		-0.00360633	0.773043	0.992929
Clec11a	0.0149122	0.61649	0.883891		-0.00148613	0.963003	0.989918		-0.0039621	0.892041	0.958424		-0.0694389	0.0148056	0.917071		0.0543063	0.0560775	0.203664		-0.146578	0.0324222	0.788483		0.00882433	0.763016	0.891917		-0.0397644	0.142066	0.992929
Zfp324	-0.0272398	0.147938	0.550929		0.00679103	0.735265	0.916173		0.0189005	0.299056	0.88886		-0.0292503	0.0976814	0.917071		0.00307176	0.86133	0.968177		-0.0478346	0.258268	0.788483		-0.0428056	0.0241208	0.159293		-0.0108151	0.521324	0.992929
Gab2	0.00842456	0.755127	0.936298		0.0218421	0.457015	0.768131		0.00513147	0.845838	0.942172		0.000311487	0.990201	0.996953		-0.0195183	0.443445	0.785784		0.010631	0.86155	0.96147		-0.0136334	0.610463	0.80077		-0.0238629	0.331609	0.992929
Coro1c	0.0170701	0.252758	0.610504		-0.0149005	0.353755	0.685218		-0.000616151	0.96601	0.986475		-0.0102203	0.462529	0.917071		0.0016534	0.905732	0.978475		0.0102875	0.758144	0.924877		0.00720045	0.626332	0.81118		-0.0281163	0.0398058	0.992929
Tax1bp1	-0.00517004	0.702406	0.918067		-0.0212592	0.147951	0.414579		-0.0229562	0.0867995	0.708946		0.004354	0.731547	0.92114		-0.00493506	0.698769	0.916658		-0.0705397	0.0240262	0.788483		0.0371812	0.00728708	0.159293		0.0148786	0.225897	0.992929
Psg17	-0.165178	0.369788	0.73097		0.0654507	0.728261	0.912985		-0.23231	0.161231	0.85492		-0.0202516	0.884367	0.968273		-0.0387744	0.824137	0.957009		-0.553717	0.212173	0.788483		0.285056	0.136291	0.325216		0.127211	0.452209	0.992929
Psg19	-0.151308	0.253837	0.611892		0.0655007	0.65876	0.88226		0.150038	0.27939	0.88886		0.353643	0.0135551	0.917071		-0.0700702	0.579105	0.866197		0.184871	0.554293	0.842581		0.106586	0.427573	0.66502		-0.000426556	0.997306	0.99949
Ctse	-0.0894936	0.689835	0.913417		0.324443	0.158093	0.433744		-0.252105	0.195334	0.88886		-0.277508	0.0979226	0.917071		-0.0959769	0.665176	0.902532		-0.341556	0.515057	0.82164		0.11958	0.585878	0.784403		-0.159223	0.406585	0.992929
Ndrg2	0.0153839	0.571924	0.863001		0.00599644	0.837185	0.952904		-0.0692039	0.0120096	0.383342		0.0213985	0.398056	0.917071		0.0378092	0.142886	0.418434		0.0937835	0.129487	0.788483		0.0167084	0.53526	0.748338		-0.00798322	0.742774	0.992929
Mettl17	-0.0141185	0.563976	0.8584		0.0224852	0.394048	0.71994		0.033261	0.164256	0.858481		-0.00277318	0.902606	0.973916		0.0145572	0.526834	0.838542		0.0652484	0.240078	0.788483		-0.00404714	0.866662	0.943682		0.0016928	0.938546	0.992929
Arhgef40	-0.0173517	0.506663	0.827753		-0.016351	0.562811	0.832751		-0.0440864	0.0885553	0.7135		0.00630124	0.795197	0.941272		0.00334262	0.891711	0.97606		0.127821	0.0337077	0.788483		0.0298086	0.247891	0.483682		-0.0147244	0.533001	0.992929
Pnpla6	-0.0159553	0.312	0.678246		0.00525439	0.756605	0.923658		0.00485059	0.751285	0.900071		-0.0111416	0.447943	0.917071		0.000299317	0.983847	0.996687		0.0479864	0.179921	0.788483		-0.0106291	0.495031	0.719021		-0.0110137	0.438649	0.992929
Mcoln1	-0.00333584	0.827852	0.956606		-0.0011835	0.943073	0.98633		0.042855	0.00538001	0.300772		-0.011213	0.434124	0.917071		-0.00459948	0.749914	0.933464		0.0266395	0.44266	0.788483		-0.00753249	0.620095	0.807571		-0.0155755	0.263761	0.992929
Arhgef18	-0.00437064	0.807117	0.952348		0.012042	0.534022	0.817751		0.006675	0.702462	0.88886		-0.0218573	0.195205	0.917071		-0.0120524	0.475371	0.807046		-0.031896	0.432381	0.788483		-0.0264011	0.140596	0.332514		-0.0101849	0.530315	0.992929
Pkn2	-0.0375202	0.0536202	0.550929		0.0116708	0.571503	0.837165		-0.0426698	0.0259907	0.486587		0.0202388	0.261761	0.917071		-0.00824055	0.647704	0.896134		-0.00283668	0.947799	0.986492		0.00139544	0.941121	0.976356		0.0393985	0.0252067	0.992929
Cd33	-0.0116168	0.732803	0.928566		0.0220651	0.548614	0.825079		-0.0412824	0.219551	0.88886		0.0163872	0.606648	0.917071		-0.00898748	0.779105	0.942939		0.0755383	0.329263	0.788483		-0.0194336	0.563761	0.7691		0.0147133	0.631492	0.992929
Etfb	0.00645835	0.886849	0.973615		0.0329196	0.502339	0.796969		0.0548978	0.215466	0.88886		-0.0581727	0.177725	0.917071		0.0249541	0.561591	0.857406		0.0355316	0.72781	0.914142		0.070857	0.116698	0.291816		-0.0194751	0.633738	0.992929
Nkg7	-0.115479	0.607852	0.880253		0.308247	0.227324	0.543298		-0.171141	0.405654	0.88886		-0.173131	0.37653	0.917071		0.159492	0.472068	0.804724		0.596917	0.249614	0.788483		0.199436	0.400316	0.640977		0.588319	0.00575205	0.992929
Stxbp2	0.0189973	0.508473	0.828415		0.0562632	0.0732722	0.267016		0.0545838	0.0538351	0.612964		-0.00852834	0.750849	0.929493		-0.00314043	0.907223	0.979182		0.0854068	0.191642	0.788483		-0.034883	0.222238	0.451692		0.0249446	0.334598	0.992929
Pcp2	-0.135529	0.139591	0.550929		0.239413	0.0165477	0.267016		0.125513	0.155804	0.845686		0.0103338	0.90342	0.974138		-0.0230556	0.786936	0.945888		-0.347725	0.0959019	0.788483		-0.118437	0.18831	0.406917		-0.00129018	0.987327	0.996061
Sgce	-0.000961582	0.960906	0.990843		-0.0189211	0.37335	0.703687		-0.0316487	0.102993	0.749368		0.00712283	0.699508	0.917071		-0.00392715	0.831746	0.959571		0.0592263	0.183942	0.788483		0.0453008	0.0229372	0.159293		0.00527065	0.766185	0.992929
Chn2	0.0457597	0.328395	0.693783		-0.0770757	0.127689	0.375072		-0.121245	0.0104427	0.366603		0.00479411	0.911766	0.975599		-0.00264662	0.951981	0.989876		0.116738	0.270761	0.788483		0.127826	0.00758406	0.159293		-0.0225113	0.595024	0.992929
Wwox	-0.0245411	0.317171	0.682986		-0.084601	0.00215473	0.267016		0.0250867	0.291637	0.88886		0.0406064	0.0789661	0.917071		-0.00837793	0.715354	0.923091		-0.0964215	0.0830125	0.788483		0.0228488	0.346567	0.590087		-0.000816237	0.970513	0.992929
Slbp	0.0284579	0.193628	0.550929		-0.0136457	0.559845	0.831114		-0.0132112	0.533792	0.88886		0.00115136	0.954759	0.987189		0.00727479	0.722463	0.925076		0.0585768	0.234402	0.788483		0.0546911	0.0136662	0.159293		0.00268495	0.890862	0.992929
Tyr	0.06443	0.64904	0.897407		0.241097	0.107199	0.329332		0.316364	0.0195354	0.449001		0.099194	0.436756	0.917071		0.0425715	0.746657	0.932631		0.252313	0.432644	0.788483		-0.0995855	0.482863	0.70931		0.0908858	0.453092	0.992929
Ghrhr	0.199189	0.444314	0.78653		-0.400675	0.148636	0.415876		-0.320627	0.173767	0.874549		-0.140098	0.581356	0.917071		-0.0114008	0.961888	0.992072		-0.0659843	0.91021	0.975885		0.46061	0.0813183	0.222922		-0.328698	0.159708	0.992929
Aqp1	-0.139313	0.59514	0.874224		0.0450636	0.875251	0.964842		0.0893213	0.726902	0.88886		-0.123113	0.648534	0.917071		-0.180351	0.463459	0.798917		-0.993124	0.113609	0.788483		0.0485951	0.8483	0.935601		0.476856	0.0488738	0.992929
Arid3b	-0.0299075	0.363715	0.725341		-0.00835647	0.813908	0.945616		-0.0389288	0.231155	0.88886		-0.0770356	0.0161231	0.917071		-0.0137364	0.657642	0.900254		-0.0400689	0.592571	0.859068		0.0516594	0.115059	0.288861		-0.000213385	0.994317	0.998304
Cnn2	-0.104276	0.119282	0.550929		-0.0285111	0.693489	0.898211		-0.0993898	0.134298	0.808316		0.0101876	0.869881	0.964206		-0.00189028	0.975931	0.995297		-0.0755116	0.614746	0.868349		0.0912956	0.155889	0.35749		-0.0600097	0.323096	0.992929
Polr2e	0.0264664	0.125511	0.550929		-0.0135989	0.462353	0.771924		0.0124649	0.455338	0.88886		-0.0350748	0.0324932	0.917071		0.000473776	0.97652	0.995442		-0.0179165	0.642455	0.880851		0.00502392	0.767902	0.894211		-0.00723637	0.64005	0.992929
Abca13	-0.0732421	0.517964	0.833715		0.0192243	0.874378	0.964538		-0.0741519	0.50763	0.88886		0.0476832	0.650017	0.917071		-0.14445	0.18701	0.502235		0.0772007	0.768794	0.92856		0.270265	0.0146867	0.159293		0.0678556	0.511765	0.992929
Myo9b	-0.0271781	0.314426	0.680155		0.0373991	0.200318	0.504574		0.028004	0.286558	0.88886		-0.00301437	0.903874	0.974386		0.0052364	0.835871	0.960433		0.0429507	0.48174	0.802456		-0.0387421	0.147677	0.344241		-0.00141827	0.953257	0.992929
Hdac9	-0.0108609	0.645578	0.895964		-0.000718952	0.977544	0.994634		0.0134723	0.558263	0.88886		-0.007755	0.726385	0.919358		-0.0239993	0.282507	0.637747		-0.0456961	0.39238	0.788483		-0.0385908	0.103864	0.268034		-0.0162122	0.449749	0.992929
Ly9	0.0842692	0.407039	0.761749		0.246527	0.0249079	0.267016		-0.121819	0.235892	0.88886		0.128906	0.186305	0.917071		-0.0405577	0.673228	0.906687		-0.0734806	0.751362	0.922821		0.0545359	0.592753	0.788988		0.097694	0.274952	0.992929
Cd244a	-0.113718	0.589851	0.871523		0.449479	0.0647668	0.267016		-0.266386	0.213925	0.88886		-0.258161	0.234503	0.917071		-0.180394	0.390877	0.745019		-0.257928	0.618905	0.870535		-0.0731929	0.748046	0.883388		-0.251521	0.205337	0.992929
Adgre1	-0.00321593	0.937033	0.985393		0.0488221	0.269215	0.595963		-0.0799252	0.0521474	0.606595		0.0159761	0.675396	0.917071		-0.0104775	0.785089	0.945307		-0.128024	0.169382	0.788483		0.00401363	0.920302	0.966359		-0.0225581	0.54116	0.992929
Mtfp1	0.0351033	0.225712	0.575089		0.023976	0.440185	0.756214		0.0875663	0.00248253	0.249287		-0.0241079	0.373915	0.917071		0.0114616	0.672152	0.906262		-0.0451655	0.485762	0.80495		-0.0616103	0.0358763	0.159293		0.00971797	0.706652	0.992929
Rab23	-0.00620952	0.598478	0.876234		0.00401632	0.751264	0.921514		-0.00455665	0.691496	0.88886		-0.000990061	0.92856	0.980388		0.00572924	0.605884	0.878226		-0.010567	0.690792	0.900294		-0.0200474	0.0914602	0.243267		0.0151154	0.157189	0.992929
Rab11a	0.00141566	0.956886	0.98979		-0.0369446	0.194435	0.495856		-0.0262935	0.307159	0.88886		0.0165438	0.503021	0.917071		-0.0222139	0.369569	0.727485		-0.0428083	0.470755	0.794738		0.049788	0.0595553	0.17596		0.0267258	0.262006	0.992929
Eif2b2	0.0123096	0.487557	0.816535		-0.0074787	0.695842	0.899393		-0.0138855	0.423731	0.88886		-0.0435645	0.0110116	0.917071		-0.00328924	0.843735	0.962809		-0.0430852	0.283606	0.788483		0.0157136	0.372765	0.615288		-0.0202234	0.211001	0.992929
Dlst	0.00158132	0.874986	0.970389		-0.00576225	0.595804	0.850143		-0.00806039	0.413109	0.88886		-0.0196852	0.0406141	0.917071		-0.00464708	0.624043	0.886631		-0.0304368	0.183301	0.788483		0.00673853	0.500313	0.722833		-0.00918783	0.314533	0.992929
Pgf	-0.00565171	0.885323	0.973093		0.0219706	0.606562	0.855614		0.0159564	0.677126	0.88886		0.0277066	0.45183	0.917071		-0.0228635	0.537211	0.84361		0.048848	0.580556	0.854733		0.0748391	0.0549832	0.165179		-0.0353011	0.322385	0.992929
Ulk2	-0.0114143	0.453709	0.792247		-0.0074972	0.647151	0.877088		-0.00247399	0.867436	0.949576		-0.0101372	0.476008	0.917071		0.013242	0.35618	0.716462		-0.0685487	0.0494303	0.788483		-0.0246229	0.106247	0.272552		-0.000766059	0.955374	0.992929
Ccl24	-0.392798	0.0301357	0.550929		-0.375712	0.0449342	0.267016		-0.103875	0.545902	0.88886		-0.227839	0.154047	0.917071		0.427321	0.0102195	0.0433558		0.485035	0.215827	0.788483		0.135724	0.437279	0.673904		-0.023654	0.877277	0.992929
Dgkq	-0.0255313	0.353796	0.717271		0.0030232	0.918836	0.979137		0.0235414	0.37835	0.88886		-0.00474697	0.85263	0.959758		-0.0171492	0.506992	0.826888		0.0720509	0.248111	0.788483		-0.0386391	0.158599	0.361919		-0.0171073	0.491759	0.992929
Tmed11	-0.0199747	0.20956	0.550929		0.0305121	0.0812367	0.267016		0.00534418	0.727344	0.88886		0.00529556	0.718267	0.917071		-0.0415008	0.00658696	0.0284265		0.0261801	0.460544	0.788483		0.0303048	0.0525683	0.159293		0.000450702	0.975049	0.992929
Grap	-0.0398085	0.299011	0.664336		-0.00583158	0.887737	0.970082		-0.0645496	0.0900191	0.715866		-0.0509343	0.158567	0.917071		0.0304623	0.399905	0.752444		0.0506946	0.556501	0.844074		-0.0182072	0.628525	0.812751		-0.0444603	0.201445	0.992929
Pou1f1	0.277552	0.298784	0.664101		-0.111357	0.699982	0.901334		-0.0718363	0.776585	0.91129		0.0257896	0.918007	0.977496		0.000224884	0.999278	0.999873		-0.211535	0.726059	0.913941		0.253816	0.354419	0.597505		-0.149708	0.542055	0.992929
Chmp2b	0.0207632	0.478368	0.809682		0.0145607	0.64264	0.874512		0.0597246	0.0383405	0.552242		0.0284393	0.299247	0.917071		0.0107727	0.694705	0.915157		-0.103316	0.120162	0.788483		-0.0389904	0.183852	0.400783		0.0393129	0.135936	0.992929
Plod3	-0.0097721	0.55184	0.852062		-0.000572938	0.974193	0.99358		-0.0145126	0.366162	0.88886		-0.0119424	0.437191	0.917071		-0.000972372	0.949809	0.989283		0.0510739	0.170587	0.788483		0.00328451	0.839852	0.931634		-0.0286791	0.05725	0.992929
Ap1s1	0.0267764	0.2051	0.550929		-0.0112507	0.618681	0.862893		0.048074	0.0210066	0.457873		-0.0401225	0.0455657	0.917071		0.0349589	0.0804027	0.273383		-0.0636095	0.180696	0.788483		-0.0197421	0.34681	0.590211		0.00518676	0.782928	0.992929
Mapk13	0.091626	0.469012	0.803213		-0.015932	0.908346	0.976057		-0.0125998	0.920481	0.969599		0.102361	0.390375	0.917071		0.0949591	0.425965	0.773411		0.0733787	0.798444	0.940159		0.220194	0.0695627	0.1982		0.127713	0.250226	0.992929
Srpk1	-0.0158269	0.138751	0.550929		0.000605996	0.957625	0.988131		0.00234619	0.820066	0.931384		-0.00891361	0.368732	0.917071		0.0172438	0.087474	0.293023		0.00560714	0.814473	0.945884		-0.0166487	0.115888	0.290331		0.00619711	0.515878	0.992929
Pax3	-0.0871223	0.302378	0.66811		-0.00723763	0.936588	0.984314		0.0102449	0.900049	0.961187		0.00674941	0.931356	0.981078		0.0123003	0.875123	0.971852		0.114672	0.549969	0.840225		0.0454853	0.58218	0.781689		-0.0719678	0.34893	0.992929
Lbr	-0.0583116	0.0170573	0.550929		-0.0157414	0.540569	0.820843		-0.0809561	0.00100345	0.192403		0.0165697	0.459103	0.917071		0.0139471	0.535529	0.842503		0.0214028	0.690783	0.900294		0.0473109	0.0475222	0.159293		0.000755009	0.971985	0.992929
Crabp2	-0.298059	0.122541	0.550929		-0.217925	0.314521	0.645352		-0.168422	0.386448	0.88886		-0.0370541	0.840719	0.95542		-0.128104	0.489585	0.816928		0.000629695	0.998875	0.999732		0.272526	0.113135	0.28539		-0.0956607	0.59705	0.992929
Nes	-0.0283479	0.43346	0.780153		0.032267	0.410054	0.731111		-0.0286415	0.419606	0.88886		-0.0252065	0.456272	0.917071		-0.0069113	0.839179	0.961405		0.0568124	0.488287	0.806916		0.00880444	0.804188	0.91378		-0.0268149	0.41391	0.992929
Bcan	-0.00593424	0.792621	0.948965		0.00817251	0.736967	0.916991		-0.0356074	0.111118	0.767243		-0.0229407	0.276444	0.917071		0.0147807	0.487931	0.815743		0.0806547	0.117315	0.788483		-0.00304329	0.891605	0.955891		-0.0433943	0.0370061	0.992929
Hapln2	0.080148	0.521055	0.835779		-0.0309521	0.818399	0.947425		-0.176198	0.160753	0.853647		-0.0616524	0.603699	0.917071		-0.0736158	0.531788	0.84087		0.220566	0.439196	0.788483		0.192813	0.127017	0.310497		-0.0334975	0.770615	0.992929
Prcc	0.0269698	0.102446	0.550929		-0.0236084	0.18443	0.479213		0.00329157	0.83615	0.938318		-0.0248292	0.109019	0.917071		-0.00041296	0.978564	0.995851		0.0100151	0.78537	0.935511		0.0191079	0.241511	0.476146		-0.0214453	0.150493	0.992929
Rrnad1	-0.0222305	0.204417	0.550929		0.0275683	0.14522	0.409059		0.00692025	0.683218	0.88886		-0.00883053	0.586081	0.917071		0.00694212	0.67181	0.906112		0.0565217	0.154039	0.788483		0.0163311	0.342353	0.586028		-0.0110067	0.483729	0.992929
Hdgf	0.0180385	0.156196	0.550929		-0.0108914	0.422935	0.742467		-0.00890719	0.469839	0.88886		-0.00722384	0.540491	0.917071		0.0148894	0.212609	0.544074		0.00472158	0.867924	0.963029		0.0162989	0.197341	0.419044		-0.0058265	0.608112	0.992929
Slc25a18	0.00459739	0.850942	0.963205		0.0232938	0.378182	0.707964		-0.0260932	0.277765	0.88886		-0.0335423	0.146905	0.917071		0.0238797	0.303013	0.662673		0.106339	0.057593	0.788483		-0.0179294	0.461749	0.694346		-0.0169853	0.441521	0.992929
Thop1	0.0403935	0.0534847	0.550929		0.0238873	0.284096	0.61203		0.0629491	0.00243632	0.2492		-0.0406493	0.038647	0.917071		0.00439697	0.820149	0.956619		0.0117187	0.800562	0.940817		-0.0592524	0.00534107	0.159293		-0.00472377	0.798795	0.992929
Apba3	0.0129948	0.608214	0.880405		0.0068577	0.802017	0.940567		-0.013062	0.59786	0.88886		-0.0261387	0.269681	0.917071		0.00414654	0.8619	0.968177		0.0999112	0.0851987	0.788483		-0.0257069	0.307547	0.550217		-0.0239286	0.298068	0.992929
Matk	0.0274741	0.274532	0.637294		0.0210015	0.435701	0.753489		0.0398543	0.104386	0.7531		-0.0210676	0.366614	0.917071		0.0123608	0.599377	0.875795		0.0594887	0.294262	0.788483		0.000785734	0.974778	0.990736		-0.00662281	0.768404	0.992929
Pias4	0.0287877	0.178798	0.550929		-0.0237586	0.303602	0.633807		0.00758601	0.713981	0.88886		-0.0352748	0.0809983	0.917071		0.0153512	0.443664	0.78602		0.0617577	0.19987	0.788483		-0.0241054	0.256706	0.493823		-0.0126452	0.510406	0.992929
Map2k1	0.0269978	0.06872	0.550929		-0.0302106	0.0589788	0.267016		0.0127102	0.373491	0.88886		-0.0185662	0.179637	0.917071		0.0110931	0.421475	0.76949		-0.0736027	0.0284847	0.788483		-0.000267168	0.985383	0.994096		-0.00143526	0.913219	0.992929
Sgta	0.0218314	0.140735	0.550929		0.00595817	0.706618	0.903404		0.0168778	0.240283	0.88886		-0.0136313	0.321688	0.917071		0.00971209	0.482791	0.812778		0.00987726	0.765035	0.92752		-0.006449	0.658707	0.83026		-0.0266448	0.0479646	0.992929
Nmrk2	-0.327117	0.0436295	0.550929		0.296051	0.0742747	0.267016		0.114979	0.457692	0.88886		-0.0382451	0.797927	0.942354		0.359439	0.0201595	0.0819503		-0.272998	0.43929	0.788483		0.122193	0.433133	0.670208		0.0805255	0.550991	0.992929
Tmem242	0.0130929	0.436505	0.781949		-0.0193659	0.285887	0.61437		-0.0196841	0.232902	0.88886		-0.0292115	0.0663688	0.917071		0.0368242	0.0227392	0.0917363		-0.030396	0.422615	0.788483		0.0181601	0.277134	0.518296		-0.00802676	0.595527	0.992929
Dtx2	-0.0251439	0.300342	0.66599		-0.00168867	0.948118	0.987105		-0.0305214	0.199825	0.88886		-0.0369448	0.10545	0.917071		0.00789142	0.729711	0.927127		-0.0500123	0.362283	0.788483		-0.0330756	0.172019	0.382669		-0.00560744	0.797171	0.992929
Zp3	-0.340619	0.0982662	0.550929		-0.136598	0.498208	0.794609		0.134267	0.49762	0.88886		0.115706	0.445488	0.917071		-0.140667	0.47903	0.809872		-0.0274213	0.955139	0.98871		-0.10767	0.604708	0.796776		0.172469	0.357119	0.992929
Hspb1	-0.13289	0.0903035	0.550929		-0.023003	0.785893	0.934443		-0.121614	0.122697	0.791865		-0.0661284	0.379879	0.917071		-0.0336016	0.65026	0.897304		-0.290018	0.108249	0.788483		0.119668	0.110534	0.280668		0.030283	0.670935	0.992929
Rasa4	0.0203864	0.681774	0.910966		-0.0414833	0.444584	0.759647		-0.107546	0.0327016	0.528216		-0.032454	0.484556	0.917071		-0.0531557	0.260357	0.610362		0.174611	0.127933	0.788483		0.107206	0.0315769	0.159293		-0.0625382	0.175606	0.992929
Syt5	0.0425798	0.10767	0.550929		-0.0261377	0.354953	0.686255		0.00635719	0.803055	0.923556		-0.00948692	0.698501	0.917071		0.0204439	0.40755	0.757556		-0.00623063	0.915578	0.977346		0.0411368	0.118298	0.294727		-0.0118532	0.615038	0.992929
Hnrnpa2b1	0.00481368	0.686108	0.91258		0.0158078	0.219314	0.531615		-0.00285115	0.806195	0.924851		0.0166841	0.138103	0.917071		0.00165083	0.882874	0.973421		0.0110221	0.68185	0.897546		0.019196	0.108489	0.276869		0.0216794	0.0461203	0.992929
Fxyd4	0.0579217	0.392769	0.749378		0.0282864	0.698822	0.900697		0.00743315	0.910684	0.965421		0.0494555	0.427342	0.917071		-0.0469378	0.460409	0.796472		-0.0330981	0.828666	0.949691		-0.005746	0.931775	0.971469		-0.0604745	0.327731	0.992929
Ccdc130	0.0167756	0.407144	0.761871		-0.0255117	0.244865	0.566292		0.0114285	0.560752	0.88886		-0.0164431	0.382743	0.917071		0.00227725	0.904482	0.978087		0.0563742	0.218112	0.788483		-0.0197555	0.326452	0.569781		-0.0325221	0.0789226	0.992929
Mri1	0.018965	0.281013	0.644184		0.0368117	0.0548957	0.267016		0.0519816	0.00323806	0.265028		-0.0215264	0.188411	0.917071		0.0199839	0.226637	0.564512		0.0343699	0.385703	0.788483		-0.0311322	0.0760604	0.211796		-0.0233173	0.142459	0.992929
Prkacb	0.0112646	0.613866	0.88251		-0.0307554	0.201502	0.506348		-0.0176932	0.417286	0.88886		0.0306057	0.146114	0.917071		0.0226895	0.281909	0.636868		-0.0165911	0.740124	0.919153		0.0381238	0.0906804	0.242088		0.00703294	0.724829	0.992929
Sgsh	-0.0108053	0.685848	0.912468		0.0281712	0.329954	0.661089		0.0326841	0.209788	0.88886		0.0528112	0.0370467	0.917071		0.000861354	0.972618	0.994643		0.0729694	0.226174	0.788483		-0.0130082	0.623115	0.809149		-0.011839	0.621413	0.992929
Chd5	-0.0119422	0.552451	0.852257		-0.00631501	0.77078	0.928886		0.0113514	0.561761	0.88886		-0.00947571	0.611808	0.917071		0.002777	0.882984	0.973455		-0.013429	0.767047	0.928035		-0.0251114	0.209629	0.435491		-0.0300349	0.102116	0.992929
Cstb	0.0343874	0.170232	0.550929		0.000530241	0.984264	0.996862		-0.0293875	0.231732	0.88886		-0.0166033	0.478545	0.917071		-0.00133282	0.954653	0.990459		-0.0265799	0.636265	0.878494		0.0270595	0.274951	0.516134		-0.0116878	0.603838	0.992929
Sh2b2	0.00615424	0.846568	0.962081		-0.0412482	0.234342	0.552653		-0.0502004	0.111725	0.768888		-0.0658504	0.0312974	0.917071		0.0058836	0.844691	0.963181		0.122338	0.0933367	0.788483		0.048346	0.128243	0.312727		-0.0191896	0.507724	0.992929
Pex5	-0.00480076	0.705712	0.918467		0.00387539	0.777046	0.931288		0.0234541	0.0613067	0.642204		-0.0303577	0.0127478	0.917071		0.0210094	0.0831108	0.281144		0.00460386	0.872143	0.9646		-0.015837	0.211966	0.43865		-0.0177921	0.124038	0.992929
Jkamp	0.0287326	0.0263225	0.550929		-0.0289844	0.0373391	0.267016		0.00456805	0.711251	0.88886		-0.00206019	0.861742	0.961583		0.00877211	0.462242	0.797732		-0.0381673	0.183491	0.788483		0.027847	0.0298563	0.159293		-0.0127854	0.265504	0.992929
Cd44	-0.0629391	0.382733	0.741531		0.11976	0.126559	0.37275		0.0737692	0.291646	0.88886		-0.0169461	0.804785	0.944352		-0.028473	0.676309	0.907534		0.0313252	0.846462	0.957355		0.0203435	0.774902	0.897579		-0.0147466	0.820452	0.992929
Slc1a2	-0.0272214	0.29982	0.66538		0.0119738	0.669972	0.887465		-0.0146666	0.566301	0.88886		0.010759	0.657643	0.917071		0.0422899	0.0885784	0.296024		-0.0560589	0.343371	0.788483		-0.0920501	0.000716727	0.159293		0.0153128	0.510827	0.992929
Eif2ak4	-0.00367357	0.852633	0.964031		0.0263132	0.219794	0.532379		0.0181867	0.346723	0.88886		0.0196766	0.288422	0.917071		0.00583229	0.753589	0.934677		-0.00452715	0.919192	0.978469		-0.0281378	0.154294	0.355109		0.0122516	0.491046	0.992929
Wdr1	0.0151737	0.129768	0.550929		-0.00251084	0.814159	0.945728		0.0214994	0.028915	0.506549		-0.000505223	0.956611	0.987639		0.0020804	0.82346	0.956755		-0.00861857	0.699183	0.903035		-0.00438845	0.657349	0.829923		-0.0118159	0.189357	0.992929
Slc2a9	0.0532191	0.408245	0.76291		0.181822	0.0101391	0.267016		0.0239504	0.704126	0.88886		0.0144157	0.812146	0.946317		0.0141865	0.813735	0.954498		0.104093	0.474632	0.797648		-0.0529396	0.409475	0.648104		0.0206312	0.715344	0.992929
Wisp1	-0.0353605	0.652297	0.899046		-0.166246	0.0572872	0.267016		-0.164094	0.0408874	0.561033		-0.0393041	0.593217	0.917071		0.0718839	0.331929	0.692289		-0.241166	0.173132	0.788483		0.000511431	0.994721	0.997834		-0.111547	0.12567	0.992929
Ndrg1	-0.0174765	0.808924	0.952791		-0.0254495	0.744577	0.91982		-0.111861	0.121486	0.790381		-0.0124396	0.855833	0.960684		-0.0321435	0.637938	0.891929		0.0224499	0.890988	0.969615		0.129341	0.0747516	0.209144		-0.0117564	0.858533	0.992929
4930550C14Rik	-0.0758761	0.427611	0.77598		0.028224	0.784552	0.933958		-0.147921	0.127678	0.800059		0.0154092	0.866699	0.963222		0.0804726	0.367704	0.725827		-0.208551	0.330991	0.788483		-0.0404636	0.661331	0.831536		0.0743784	0.376301	0.992929
Man2b1	0.00750061	0.652994	0.899337		0.0279839	0.124535	0.368353		-0.00363267	0.823872	0.933207		-0.00970424	0.535882	0.917071		-0.0147849	0.348296	0.708899		-0.0189333	0.616175	0.869191		-0.00856429	0.604063	0.796499		-0.00367624	0.807374	0.992929
Klf5	-0.0365826	0.324736	0.690255		-0.00935547	0.815498	0.946075		0.00779122	0.829858	0.936181		-0.0408161	0.242163	0.917071		0.00999748	0.774273	0.94112		-0.24826	0.00431495	0.788483		0.0239586	0.508219	0.728943		-0.0218939	0.515362	0.992929
Wdr83	0.00013973	0.994169	0.998638		0.00413938	0.841174	0.954071		0.0110523	0.553246	0.88886		-0.0138908	0.437192	0.917071		-0.0167643	0.354175	0.713895		0.0648719	0.137071	0.788483		0.0232058	0.222898	0.452395		-0.0224308	0.198747	0.992929
Prdx2	0.0260675	0.111203	0.550929		-0.019112	0.276779	0.605201		0.0231522	0.145141	0.828561		-0.0147541	0.333451	0.917071		-0.000829347	0.956601	0.990804		-0.0241226	0.508592	0.818061		0.00393707	0.806995	0.915606		-0.00930126	0.525229	0.992929
Polr2a	-0.0232995	0.33468	0.698838		0.0231678	0.373504	0.70379		0.0450176	0.0576242	0.62923		0.00707388	0.75347	0.930121		0.00174126	0.938572	0.986021		-0.0822942	0.132856	0.788483		-0.0427501	0.076806	0.21326		0.00344917	0.873313	0.992929
Shbg	0.0311744	0.848592	0.962472		-0.208231	0.183797	0.47809		-0.144687	0.330283	0.88886		0.00186948	0.987078	0.996013		-0.478516	0.00209557	0.0284265		0.396085	0.237644	0.788483		0.137747	0.379639	0.622158		0.135103	0.289598	0.992929
Senp3	0.000264231	0.982212	0.995896		0.00519829	0.684703	0.894876		0.0207469	0.0761299	0.687512		-0.00224121	0.839565	0.955055		0.0050226	0.652504	0.898234		-0.0137713	0.606945	0.865946		-0.0156005	0.186924	0.405031		-0.0018704	0.860961	0.992929
Corin	-0.123185	0.279803	0.642808		0.14097	0.264416	0.591228		0.00770589	0.944226	0.977986		-0.0119229	0.909968	0.975083		-0.230324	0.0400752	0.151374		-0.0317462	0.902772	0.973392		-0.0237949	0.835462	0.929557		-0.293333	0.010005	0.992929
Plekha8	-0.0164293	0.390381	0.74772		-0.000586789	0.977224	0.994634		-0.019394	0.300318	0.88886		-0.0141762	0.42846	0.917071		0.0246787	0.172845	0.476975		-0.0447882	0.299821	0.788483		-0.0292548	0.124784	0.306623		0.00863168	0.614984	0.992929
G6pc2	-0.0653397	0.511059	0.829608		0.13565	0.256266	0.580756		0.0739057	0.486776	0.88886		-0.0338074	0.729552	0.920321		0.273633	0.010786	0.0456849		0.428617	0.0826165	0.788483		-0.0532065	0.596358	0.791057		0.0750708	0.478734	0.992929
Spc25	0.0278519	0.698581	0.916609		0.0282985	0.712449	0.90585		0.0364286	0.602866	0.88886		0.0731457	0.278189	0.917071		0.0348986	0.605549	0.87808		-0.074191	0.647689	0.883302		0.0115895	0.87003	0.944837		0.134053	0.036211	0.992929
Dnah2	-0.0109032	0.82903	0.956766		0.0760457	0.164218	0.4451		0.106774	0.0315969	0.521827		0.0401487	0.396266	0.917071		0.020902	0.658303	0.900536		-0.107079	0.348495	0.788483		-0.045225	0.366345	0.609128		0.0556464	0.217476	0.992929
Ripk4	-0.0697059	0.251717	0.609084		0.0173424	0.790537	0.936883		0.0520182	0.376736	0.88886		-0.00989331	0.864005	0.962397		-0.0110759	0.84587	0.963335		-0.197584	0.150151	0.788483		0.0759125	0.205278	0.429695		0.00274938	0.959979	0.992929
Ufd1	0.0124526	0.223135	0.571039		0.00857704	0.43363	0.75168		0.0223167	0.0269583	0.495754		0.00643137	0.499512	0.917071		0.00383331	0.688583	0.912424		0.0041318	0.856597	0.9606		0.00591501	0.558692	0.765634		0.0100091	0.275224	0.992929
Zfp287	-0.0313876	0.129085	0.550929		0.00434538	0.843776	0.955218		-0.00163617	0.934626	0.973738		0.0115843	0.54514	0.917071		0.0323588	0.0966943	0.317117		-0.0479768	0.300067	0.788483		-0.0549261	0.00852659	0.159293		0.0176695	0.337007	0.992929
Prlr	0.00348112	0.976895	0.994517		0.002448	0.984819	0.997011		0.0096597	0.934433	0.973636		0.042999	0.712057	0.917071		-0.0505877	0.655627	0.899817		-0.10047	0.713561	0.909012		0.124779	0.301567	0.544744		0.229016	0.0359634	0.992929
Letm1	0.0146109	0.144419	0.550929		-0.0104447	0.330657	0.661738		0.00350257	0.717209	0.88886		-0.0162161	0.0847025	0.917071		0.00392675	0.674151	0.906995		-0.0195242	0.384045	0.788483		-0.00696783	0.480962	0.707655		-0.0112881	0.210538	0.992929
Ubqln1	0.0147623	0.320061	0.685875		-0.0157615	0.324117	0.655021		-0.0189603	0.192797	0.88886		-0.00147725	0.915164	0.976842		-0.00472958	0.734185	0.928555		-0.00914606	0.783993	0.93515		0.0282714	0.0587267	0.173975		0.00163235	0.90268	0.992929
Fgfr4	-0.137901	0.426155	0.774722		-0.114898	0.546391	0.823771		0.0104506	0.95052	0.98074		-0.104449	0.539695	0.917071		0.0403538	0.802244	0.950514		-0.151129	0.696658	0.902043		0.0378802	0.824513	0.924578		0.0917996	0.559195	0.992929
Cadm3	0.0143616	0.466753	0.801631		-0.0187728	0.380079	0.709347		-0.00841951	0.661703	0.88886		-0.0191694	0.301631	0.917071		0.00447459	0.809401	0.953183		0.0228029	0.607158	0.865987		-0.0245497	0.213449	0.440306		-0.0317347	0.0789675	0.992929
Fcer1a	-0.0459056	0.540867	0.848056		-0.00538286	0.948631	0.987105		-0.0744625	0.290897	0.88886		-0.0451022	0.500083	0.917071		0.00132547	0.984755	0.996895		-0.230546	0.180395	0.788483		0.0818718	0.262714	0.501437		0.0218441	0.750972	0.992929
Txn2	0.0116777	0.440745	0.785016		-0.02754	0.0959845	0.303587		0.00756384	0.607551	0.88886		-0.0247572	0.0851652	0.917071		0.00123267	0.930998	0.984045		0.00182195	0.957278	0.989125		-0.00856519	0.56937	0.773631		-0.0162848	0.236357	0.992929
Casp14	-0.00696266	0.876225	0.970737		0.149421	0.00508217	0.267016		0.0700643	0.110783	0.766772		0.00925375	0.824477	0.950802		-0.0154986	0.709634	0.921172		-0.0777414	0.431292	0.788483		0.0157331	0.721507	0.868025		0.0211692	0.614616	0.992929
Slc1a6	0.0261233	0.511772	0.829904		-0.0356586	0.405985	0.729625		-0.0510221	0.192922	0.88886		0.0158273	0.669762	0.917071		0.00542212	0.884905	0.973886		0.0921885	0.304709	0.788483		0.0919691	0.022653	0.159293		-0.0182142	0.612097	0.992929
Slc1a3	-0.01688	0.30425	0.670193		0.0336235	0.0585548	0.267016		-0.00635708	0.690148	0.88886		0.0249947	0.102864	0.917071		0.046824	0.00334732	0.0284265		0.0180286	0.624255	0.873355		-0.0614871	0.000345523	0.159293		0.0115657	0.427099	0.992929
Crbn	-0.0218066	0.272863	0.635167		-0.0117604	0.581289	0.84211		-0.0075694	0.694999	0.88886		0.0148264	0.424663	0.917071		0.000198999	0.991478	0.997958		-0.0548216	0.222118	0.788483		0.0250615	0.203962	0.427828		0.0112132	0.530087	0.992929
Il5ra	0.0350503	0.846165	0.962081		0.186494	0.345745	0.677345		-0.0892347	0.611838	0.88886		-0.0745317	0.611228	0.917071		-0.132146	0.431713	0.777354		0.297516	0.458692	0.788483		-0.126921	0.415038	0.653361		0.0929136	0.570121	0.992929
Msh6	-0.00573769	0.727903	0.925914		0.00381368	0.829904	0.950935		0.00684768	0.669804	0.88886		0.00322867	0.835091	0.953977		-0.00542964	0.726846	0.926098		-0.0214948	0.563476	0.847595		-0.0134474	0.414178	0.652419		0.0282422	0.060795	0.992929
Fbxo11	0.00568023	0.797802	0.950032		-0.0230141	0.337727	0.668688		-0.0100282	0.643396	0.88886		0.0303791	0.148539	0.917071		-0.0225177	0.283369	0.63893		-0.0121448	0.808289	0.943093		0.0204291	0.356217	0.599246		0.028614	0.155982	0.992929
Mlxipl	0.0058029	0.875004	0.970389		0.00394572	0.921442	0.979585		-0.00329685	0.927236	0.971453		0.024842	0.470505	0.917071		-0.0119219	0.731269	0.927652		0.05565	0.504811	0.815798		0.026913	0.459817	0.692839		-0.0322335	0.336338	0.992929
Tbl2	-0.0297569	0.0525777	0.550929		0.0177939	0.275747	0.604035		0.0268895	0.0706567	0.674682		0.010156	0.472065	0.917071		0.0108107	0.447856	0.78906		-0.0627916	0.0689833	0.788483		-0.0455866	0.00336734	0.159293		0.0169768	0.21316	0.992929
Bud23	0.0141307	0.372017	0.733244		0.0140431	0.409428	0.730982		0.0106053	0.490654	0.88886		-0.0208731	0.158828	0.917071		0.0108563	0.46573	0.800613		0.0274884	0.440935	0.788483		-0.0109287	0.486183	0.712024		-0.0177906	0.213992	0.992929
Nid1	-0.135419	0.0651739	0.550929		-0.0152496	0.846656	0.956161		-0.132022	0.0709085	0.674917		0.042488	0.531675	0.917071		0.000950467	0.98889	0.997419		-0.0228022	0.889612	0.969265		0.147271	0.0363242	0.159293		-0.0306397	0.642051	0.992929
Mcm5	0.0361096	0.145677	0.550929		0.00102719	0.969299	0.991968		0.0239233	0.320413	0.88886		-0.0232871	0.321929	0.917071		-0.00957021	0.67924	0.908494		-0.00130505	0.981224	0.995165		-0.0525174	0.0366646	0.159293		0.0137899	0.534992	0.992929
Hmox1	0.0314066	0.219997	0.566931		0.031872	0.251051	0.574148		-0.0124282	0.620571	0.88886		-0.00860666	0.721219	0.917991		-0.0329688	0.173323	0.477814		-0.0873135	0.134118	0.788483		0.0117031	0.643098	0.821519		-0.00651557	0.778022	0.992929
Mprip	-0.0197385	0.3081	0.67425		0.00128443	0.950716	0.987105		0.0151989	0.418993	0.88886		-0.00595985	0.740244	0.925588		0.0210907	0.246988	0.591843		-0.0448504	0.304151	0.788483		-0.0515256	0.00887567	0.159293		-0.00775002	0.654924	0.992929
Cic	-0.00963808	0.700946	0.917572		0.0253193	0.352599	0.683988		0.0277022	0.25879	0.88886		-0.0171939	0.463158	0.917071		0.0132961	0.573064	0.862654		0.0169048	0.765024	0.92752		-0.0652277	0.010668	0.159293		-0.0333367	0.144319	0.992929
Pafah1b3	0.0238248	0.438046	0.783074		0.000806161	0.980598	0.995872		-0.0147778	0.62219	0.88886		-0.0359758	0.21609	0.917071		-0.0137025	0.635662	0.890847		0.0851586	0.221578	0.788483		0.0402348	0.189895	0.408788		-0.0177186	0.524756	0.992929
Il27ra	0.0139838	0.846325	0.962081		0.0666149	0.389389	0.716111		0.0234224	0.739359	0.895369		0.0864235	0.200999	0.917071		-0.0537125	0.429186	0.775399		-0.196946	0.231587	0.788483		-0.125904	0.0867292	0.234092		0.0515214	0.424046	0.992929
Prkaca	0.0199546	0.184555	0.550929		-0.0229768	0.157756	0.433221		-0.0119885	0.412064	0.88886		-0.00536784	0.701238	0.917071		-0.0111289	0.429915	0.776036		0.0169512	0.614508	0.868267		0.0283855	0.059891	0.176785		-0.0261733	0.0569232	0.992929
Asf1b	-0.017142	0.81965	0.954613		-0.0990897	0.234354	0.552658		0.0256467	0.724867	0.88886		0.0124007	0.86201	0.961748		-0.107828	0.13227	0.397238		0.16063	0.348554	0.788483		0.0466133	0.535315	0.748369		-0.0317049	0.649676	0.992929
Myl10	0.131811	0.244883	0.59996		0.0610957	0.61469	0.860807		-0.171444	0.0992901	0.739545		0.0387232	0.712836	0.917071		-0.0361115	0.730745	0.927458		-0.234252	0.362971	0.788483		0.100706	0.342015	0.585697		-0.149039	0.137356	0.992929
Ddx39	0.00739784	0.718984	0.922219		-0.0145606	0.511612	0.802488		0.0230299	0.250906	0.88886		-0.0146212	0.445163	0.917071		0.0148156	0.444367	0.786808		0.0490054	0.292199	0.788483		0.00347165	0.864648	0.943064		-0.0150614	0.417472	0.992929
Dnajb1	0.0104675	0.656488	0.900665		-0.018109	0.475623	0.780991		0.017668	0.440135	0.88886		-0.056926	0.0123768	0.917071		0.00943184	0.67079	0.905628		0.0014057	0.978819	0.994657		-0.0480288	0.0451253	0.159293		-0.00232606	0.912704	0.992929
Msh4	0.0388741	0.846808	0.962081		0.223563	0.309472	0.640239		0.0576639	0.77595	0.911109		0.102139	0.585248	0.917071		-0.0969304	0.618167	0.884123		0.207454	0.652977	0.88594		0.265701	0.172016	0.382669		-0.128857	0.487895	0.992929
Usp40	-0.0114323	0.575453	0.864526		0.0215352	0.32872	0.659712		0.00458506	0.817517	0.929969		0.0205578	0.280541	0.917071		0.00178514	0.925796	0.982269		0.0446397	0.334791	0.788483		-0.0093916	0.641091	0.820447		0.0110805	0.545983	0.992929
Evx1	-0.0199747	0.20956	0.550929		0.0305121	0.0812367	0.267016		0.00534418	0.727344	0.88886		0.00529556	0.718267	0.917071		-0.0415008	0.00658696	0.0284265		0.0261801	0.460544	0.788483		0.0303048	0.0525683	0.159293		0.000450702	0.975049	0.992929
Kbtbd4	0.0122027	0.546962	0.84995		-0.0197883	0.36433	0.695523		-0.00679202	0.730555	0.890878		0.0278164	0.143111	0.917071		0.0278894	0.146388	0.425846		-0.0719107	0.116608	0.788483		0.00217961	0.913662	0.964434		-0.0176803	0.331767	0.992929
Celf1	-0.011716	0.588123	0.870721		0.00294704	0.899286	0.973108		0.0263041	0.213268	0.88886		0.00593676	0.769506	0.934729		0.0087474	0.666913	0.903333		-0.0725456	0.139828	0.788483		-0.055429	0.0121155	0.159293		0.0165201	0.395642	0.992929
Ndufs3	0.0301703	0.0693693	0.550929		-0.0196129	0.269112	0.595887		0.0159852	0.317707	0.88886		-0.0291815	0.0607383	0.917071		0.0103319	0.503466	0.825704		0.00895635	0.808191	0.943093		0.0113941	0.485105	0.711249		-0.0113845	0.442244	0.992929
Por	0.0015437	0.936034	0.98512		-0.0224919	0.280783	0.60831		-0.0142075	0.450345	0.88886		-0.00967363	0.591974	0.917071		0.00710184	0.695276	0.915302		0.0106356	0.806171	0.942147		0.0317411	0.100166	0.260922		-0.00740406	0.670105	0.992929
Igf1r	-0.0310721	0.426617	0.775229		0.057959	0.172171	0.459125		0.0717353	0.0608961	0.640786		0.0117298	0.748642	0.928461		-0.0101074	0.782506	0.94426		-0.0297077	0.735446	0.917744		-0.106746	0.00757754	0.159293		0.0231128	0.50928	0.992929
Insr	-0.0143005	0.411037	0.764732		0.0297896	0.115584	0.348609		0.00441457	0.794195	0.919325		0.0239617	0.143435	0.917071		-0.0106331	0.515347	0.832467		0.00390067	0.920616	0.978936		-0.039452	0.0248465	0.159293		0.00078935	0.959695	0.992929
Fcer2a	-0.104101	0.0942754	0.550929		0.0495403	0.462693	0.772159		0.117015	0.0506965	0.601882		0.104751	0.0741073	0.917071		-0.0673205	0.247121	0.592032		-0.106788	0.442624	0.788483		-0.00515826	0.931086	0.971089		0.00852426	0.877948	0.992929
Cyp2a5	0.234869	0.252456	0.610291		0.140251	0.516308	0.806508		-0.287133	0.150135	0.835848		-0.191818	0.321237	0.917071		0.181687	0.317354	0.678509		-0.986322	0.0316432	0.788483		0.523493	0.00698221	0.159293		0.011777	0.949617	0.992929
Atp4a	0.0318909	0.526633	0.839089		0.0399852	0.460332	0.770773		0.112199	0.0231668	0.467927		0.0074829	0.8724	0.96496		0.0838876	0.0776474	0.265811		-0.0558101	0.61949	0.870798		-0.0266206	0.591012	0.788083		0.00908123	0.837502	0.992929
Trim28	0.013104	0.368619	0.729943		0.0088937	0.570327	0.83708		0.0271592	0.0581784	0.630834		-0.0151227	0.268958	0.917071		0.000771422	0.955021	0.990551		0.0040119	0.902347	0.973348		-0.00449312	0.756102	0.887707		-0.0113904	0.385982	0.992929
Ube2m	0.0223051	0.189361	0.550929		-0.0334475	0.0705181	0.267016		-0.0160228	0.333018	0.88886		-0.0317147	0.0487255	0.917071		0.0105843	0.506101	0.826476		0.0103733	0.785061	0.935436		0.0262414	0.120829	0.299292		-0.018463	0.229376	0.992929
Adcy9	-0.040667	0.476009	0.807988		0.0625239	0.31158	0.6427		0.115302	0.0385013	0.553303		-0.0121	0.820499	0.949148		0.00459781	0.931404	0.984207		-0.106163	0.407745	0.788483		-0.177096	0.00270273	0.159293		-0.00192303	0.969912	0.992929
Mef2c	-0.00487614	0.938002	0.985572		-0.038518	0.571082	0.837099		0.0527943	0.383961	0.88886		0.00820434	0.889523	0.969369		0.0081906	0.889361	0.97539		-0.0467168	0.739602	0.919022		-0.120436	0.0586833	0.173903		0.0331027	0.555705	0.992929
Ctr9	0.00416126	0.795868	0.949991		0.00855532	0.621461	0.864423		0.0280812	0.0757193	0.686161		-0.00282623	0.851136	0.959601		0.000150718	0.992048	0.998141		0.0100036	0.782069	0.93434		-0.051944	0.00198278	0.159293		-0.00575546	0.691082	0.992929
Eif4g2	-0.00520408	0.691753	0.914041		-0.0259338	0.0709638	0.267016		-0.0280077	0.0326391	0.528047		-0.00538846	0.66287	0.917071		-0.0107638	0.385652	0.740257		-0.0332341	0.264876	0.788483		0.010942	0.403553	0.643483		0.00673213	0.571038	0.992929
Mrvi1	-0.139032	0.0869658	0.550929		-0.0159426	0.854427	0.958779		-0.194369	0.0196011	0.449077		0.0287463	0.694732	0.917071		0.0277885	0.71345	0.922269		-0.0121454	0.946729	0.986181		0.135447	0.0758967	0.211494		-0.118573	0.109345	0.992929
Pcyt1a	-0.0121389	0.447689	0.78796		-0.0179937	0.298291	0.62763		-0.0387569	0.0156029	0.416976		-0.000803659	0.956976	0.987796		0.00133992	0.928937	0.983159		0.00162234	0.964034	0.991094		0.00127782	0.935515	0.973247		-0.0197236	0.175035	0.992929
Zfp592	-0.0369157	0.0844772	0.550929		0.0222922	0.329299	0.660283		0.00761003	0.711409	0.88886		-0.00823711	0.676841	0.917071		0.0222341	0.265635	0.617633		-0.0236204	0.619929	0.870925		-0.0492826	0.0211891	0.159293		0.000453646	0.980919	0.994164
Psmd4	0.0324958	0.0502507	0.550929		-0.0180993	0.306477	0.636879		-0.0106785	0.503899	0.88886		-0.0269631	0.0826246	0.917071		-0.00531333	0.729847	0.927128		-0.00558442	0.87941	0.966148		0.0193588	0.236604	0.469958		-0.016609	0.263743	0.992929
Tmod4	-0.180399	0.099156	0.550929		-0.0115163	0.922213	0.979787		-0.211704	0.057181	0.628026		-0.0680494	0.517557	0.917071		-0.0886519	0.391281	0.745375		-0.635709	0.0135597	0.788483		0.123101	0.240918	0.47545		0.010091	0.92039	0.992929
Insrr	-0.188249	0.478517	0.809764		-0.254557	0.411033	0.732207		-0.450055	0.116877	0.780201		0.438954	0.084369	0.917071		-0.315657	0.213959	0.546589		0.118857	0.851312	0.958668		0.452835	0.0443491	0.159293		-0.198317	0.434407	0.992929
Cabp5	-0.0224306	0.901627	0.97749		0.132244	0.498905	0.795092		0.0886553	0.605594	0.88886		-0.0425676	0.793596	0.940741		-0.0261211	0.878367	0.972448		0.658995	0.0997023	0.788483		0.215741	0.217763	0.446017		-0.292105	0.0791338	0.992929
Snx6	-0.0140442	0.405434	0.760291		-0.0153116	0.400436	0.725455		-0.0286171	0.0864686	0.708946		0.000190058	0.99043	0.996975		-0.0123795	0.43644	0.780178		-0.0430717	0.260411	0.788483		0.0490839	0.00450389	0.159293		0.022148	0.149222	0.992929
Mthfd2	0.00803762	0.759729	0.937637		-0.00205302	0.941968	0.985758		-0.0323253	0.211223	0.88886		0.0378799	0.122981	0.917071		0.00278539	0.910418	0.979741		0.0300822	0.611678	0.867198		-0.0178242	0.496312	0.719829		-0.0119445	0.613187	0.992929
Kit	-0.0205821	0.662828	0.903644		0.0642989	0.212537	0.522392		0.0440815	0.339616	0.88886		-0.00652531	0.882859	0.967878		-0.0373174	0.403118	0.754735		-0.0864625	0.418997	0.788483		-0.0593231	0.206139	0.430927		-0.032406	0.450604	0.992929
Tomm40l	0.025982	0.179338	0.550929		0.000283088	0.989121	0.998209		0.00787542	0.674297	0.88886		-0.0538807	0.00401866	0.917071		-0.00478963	0.791181	0.947124		0.0255458	0.556605	0.84415		-0.0227796	0.235971	0.469043		-0.0143763	0.409894	0.992929
Nr1i3	0.139169	0.294369	0.65942		0.100324	0.487679	0.788835		0.376068	0.00335417	0.266574		0.0917467	0.454025	0.917071		-0.0236168	0.849624	0.964423		0.513447	0.0922691	0.788483		-0.106859	0.418049	0.65617		0.124876	0.285148	0.992929
Apoa2	0.0366817	0.570605	0.862506		0.0124789	0.855803	0.959391		-0.0389938	0.538303	0.88886		-0.0596403	0.315924	0.917071		0.0665006	0.276648	0.630333		0.170624	0.245399	0.788483		0.0524313	0.412714	0.650998		-0.0175149	0.760982	0.992929
Pan2	-0.0410206	0.145356	0.550929		0.00488832	0.871157	0.963535		-0.00318906	0.906577	0.963335		0.0272893	0.295258	0.917071		-0.00942614	0.719828	0.924532		0.10501	0.0999284	0.788483		0.0244125	0.375454	0.617849		-0.00452879	0.8573	0.992929
Cs	0.00370985	0.702576	0.918067		-0.0127396	0.226691	0.542307		3.91189e-05	0.996702	0.998523		-0.00915766	0.315266	0.917071		0.00626364	0.494123	0.819693		-0.0258488	0.239996	0.788483		-0.0172703	0.0778733	0.215503		-0.0174689	0.0500407	0.992929
Ampd3	-0.0547413	0.0131734	0.550929		0.00577543	0.803229	0.941194		-0.0505549	0.0192047	0.447197		-0.00350431	0.86173	0.961583		0.0151042	0.457068	0.794474		0.0403313	0.40801	0.788483		0.015428	0.465922	0.696809		0.0158583	0.413762	0.992929
Bcas2	0.0103026	0.495885	0.821898		-0.00203879	0.900024	0.973444		-0.000380495	0.979358	0.991339		-0.00460031	0.744174	0.927151		0.014984	0.294328	0.652373		0.0228094	0.503189	0.814936		0.0296547	0.0515719	0.159293		-8.41143e-05	0.995057	0.998391
Sh2d1a	0.0332038	0.864054	0.967133		0.275039	0.171226	0.457833		0.294048	0.114927	0.775898		-0.00882913	0.957837	0.987853		0.0182949	0.920495	0.981244		-0.580599	0.192855	0.788483		0.095007	0.621211	0.80792		0.114174	0.505709	0.992929
Ctcf	0.00125214	0.913022	0.979774		-0.00391676	0.751617	0.921514		0.00538334	0.630265	0.88886		0.0106972	0.321778	0.917071		-0.00400007	0.710984	0.921413		-0.0225826	0.383928	0.788483		-0.0164307	0.152656	0.352404		0.0139755	0.179251	0.992929
Pard6a	0.027033	0.221751	0.569137		-0.0300323	0.211235	0.520522		0.0232102	0.280402	0.88886		-0.0549763	0.0102897	0.917071		-0.00443079	0.830602	0.959168		0.0251022	0.612939	0.867748		-0.00444828	0.838818	0.930986		-0.00223392	0.910736	0.992929
Agrp	-0.0758426	0.184996	0.550929		0.0301001	0.613848	0.860419		-0.0445827	0.423511	0.88886		-0.035416	0.494557	0.917071		0.0853951	0.114606	0.359582		-0.064699	0.614464	0.868267		-0.0168724	0.765051	0.892952		-0.0244508	0.628051	0.992929
Pvalb	0.0581363	0.47386	0.80623		-0.016818	0.849088	0.956989		0.0755026	0.339182	0.88886		-0.0523466	0.492501	0.917071		-0.0237495	0.75502	0.935051		-0.148736	0.421192	0.788483		-0.113225	0.164189	0.370981		0.0265324	0.71778	0.992929
Tfap4	0.0229108	0.470515	0.80416		0.0538789	0.117867	0.353647		0.0231639	0.453271	0.88886		0.0350322	0.237412	0.917071		-0.00103537	0.97225	0.994483		0.138646	0.0561057	0.788483		0.00233867	0.940796	0.976243		-0.000167894	0.995274	0.998391
Ranbp1	0.0490053	0.0243331	0.550929		-0.0318936	0.166995	0.450252		-0.0368267	0.0810596	0.696701		0.0111557	0.573501	0.917071		0.0157459	0.432633	0.778025		-0.0057154	0.905034	0.974365		0.0337828	0.11441	0.287719		-0.0148496	0.439794	0.992929
Cd247	0.0387935	0.831698	0.957574		-0.133226	0.506804	0.79952		0.108757	0.534512	0.88886		0.0691738	0.688935	0.917071		-0.0996185	0.563176	0.85806		0.190935	0.639804	0.879447		-0.329298	0.0724045	0.204276		0.152763	0.35183	0.992929
Rfx5	-0.0213027	0.253189	0.610955		-0.00181445	0.927836	0.981151		-0.000340036	0.984974	0.993909		0.0279984	0.109048	0.917071		-0.000577076	0.973575	0.994853		0.0665616	0.11501	0.788483		0.0217684	0.236345	0.469607		-0.013962	0.405224	0.992929
Psmb4	0.0343852	0.111546	0.550929		-0.018441	0.425265	0.744404		0.0210769	0.312971	0.88886		-0.0381022	0.0615367	0.917071		0.00078503	0.968897	0.993437		-0.00877636	0.855479	0.960148		0.0181666	0.394651	0.635563		-0.00950793	0.623043	0.992929
Mmp8	-0.00984656	0.947531	0.98856		-0.119008	0.477192	0.782239		-0.00288251	0.984258	0.993516		0.112873	0.44417	0.917071		0.160879	0.269902	0.622475		-0.0895927	0.811835	0.944529		-0.0286251	0.843531	0.933667		-0.0460544	0.740954	0.992929
Slc30a4	-0.00387287	0.894354	0.97559		-0.0447596	0.159701	0.436595		-0.0244163	0.39426	0.88886		0.00133197	0.961586	0.988701		-0.0321112	0.245491	0.589646		-0.0731613	0.271834	0.788483		0.028792	0.322295	0.565713		0.0670497	0.0134397	0.992929
Sqor	-0.0413074	0.354143	0.717588		-0.0121684	0.800357	0.939675		-0.0806269	0.0707445	0.674767		-0.00446812	0.914862	0.976773		0.016156	0.700243	0.917385		-0.0113473	0.910186	0.975885		0.0803107	0.0677711	0.194507		8.81814e-05	0.998248	0.999696
Bloc1s6	0.0411292	0.0203797	0.550929		-0.0376714	0.0480783	0.267016		-0.0184776	0.277749	0.88886		0.0196773	0.227813	0.917071		-0.0100478	0.538169	0.844007		-0.0156669	0.687983	0.899095		0.0200135	0.247844	0.483624		-0.0133745	0.394584	0.992929
Metap1	-0.000283756	0.983564	0.996041		0.0136221	0.357229	0.6887		0.0287523	0.0348526	0.540021		-0.0132455	0.305497	0.917071		0.0244643	0.0629212	0.22365		-0.0314864	0.312284	0.788483		-0.000272673	0.984139	0.993652		0.0198851	0.111031	0.992929
Gpr108	-0.0134492	0.496776	0.82263		0.00130841	0.951171	0.987105		-0.0181618	0.348947	0.88886		-0.00909964	0.623941	0.917071		-0.0284616	0.130541	0.393892		0.0543782	0.227415	0.788483		0.0354233	0.0735733	0.206448		0.00376078	0.833736	0.992929
Tnfsf14	-0.0751223	0.590212	0.871789		0.150624	0.286004	0.614573		0.0588114	0.641132	0.88886		-0.0223239	0.851693	0.959742		0.143887	0.261693	0.61229		-0.0900507	0.772866	0.930415		-0.293741	0.0502918	0.159293		0.17913	0.169102	0.992929
Gata6	-0.190681	0.433343	0.780058		-0.338387	0.191321	0.490953		-0.27397	0.254752	0.88886		-0.0116251	0.957983	0.987853		-0.137978	0.551271	0.851542		0.368817	0.505844	0.816501		0.156898	0.516367	0.735093		0.127729	0.561784	0.992929
Rsl1d1	0.0107482	0.489212	0.81751		0.00401504	0.809557	0.94378		0.0166802	0.271744	0.88886		0.00267614	0.853592	0.960084		0.00963262	0.510078	0.828958		-0.0537928	0.127947	0.788483		0.0206626	0.182983	0.399428		0.0207271	0.140563	0.992929
Cnga2	0.0387697	0.659134	0.901903		0.112122	0.228843	0.545527		-0.00889034	0.917283	0.968283		-0.0300077	0.711836	0.917071		0.0751112	0.365917	0.724731		0.0794609	0.685128	0.898167		-0.106712	0.23218	0.464242		-0.0374021	0.628764	0.992929
Apc	-0.021483	0.574362	0.863854		0.0234962	0.568444	0.836167		0.0471985	0.204715	0.88886		-0.00298947	0.933076	0.981183		0.0331298	0.356454	0.716698		-0.0713436	0.407677	0.788483		-0.141203	0.00043888	0.159293		0.0131349	0.699847	0.992929
Reep5	0.0214696	0.177402	0.550929		-0.0470246	0.00759719	0.267016		-0.0421735	0.00831678	0.349747		-0.0015458	0.917029	0.977393		-0.00697978	0.639467	0.892723		0.000406435	0.990893	0.997882		0.0523603	0.00145556	0.159293		-0.0126037	0.380173	0.992929
Ergic3	0.0260471	0.126155	0.550929		-0.0141276	0.439504	0.756214		-0.00996687	0.545575	0.88886		-0.0169289	0.288985	0.917071		-0.01295	0.416236	0.76465		0.049968	0.191926	0.788483		0.0374688	0.0288361	0.159293		-0.0113742	0.457508	0.992929
Uqcc1	0.00779249	0.651036	0.898513		-0.0255363	0.17232	0.459393		-0.0146587	0.384322	0.88886		-0.00960805	0.550663	0.917071		-0.00243688	0.880529	0.972941		0.00315369	0.935261	0.982785		0.0169909	0.322666	0.566005		-0.015514	0.321244	0.992929
Spo11	-0.126076	0.276131	0.639375		0.0509807	0.684566	0.894859		-0.113491	0.32987	0.88886		0.122845	0.249681	0.917071		0.0060358	0.955231	0.990568		-0.344287	0.188114	0.788483		0.177008	0.0994777	0.259596		-0.0545217	0.601056	0.992929
Ncoa2	0.000484871	0.985203	0.996442		0.0190907	0.499886	0.795588		0.025808	0.312258	0.88886		0.0142288	0.560605	0.917071		-0.00841071	0.731983	0.927802		-0.0334264	0.571223	0.850797		-0.0785274	0.00365588	0.159293		-0.00964968	0.682299	0.992929
Prl4a1	-0.0199747	0.20956	0.550929		0.0305121	0.0812367	0.267016		0.00534418	0.727344	0.88886		0.00529556	0.718267	0.917071		-0.0415008	0.00658696	0.0284265		0.0261801	0.460544	0.788483		0.0303048	0.0525683	0.159293		0.000450702	0.975049	0.992929
Trh	0.0731307	0.572085	0.863078		0.220121	0.124726	0.368759		0.145763	0.248011	0.88886		0.0587753	0.63362	0.917071		-0.134392	0.273353	0.626934		0.0858639	0.768797	0.92856		-0.148902	0.253744	0.490218		-0.0288324	0.806759	0.992929
Nr2c2	-0.0311204	0.341946	0.706463		0.03372	0.338909	0.670102		0.0250641	0.430288	0.88886		0.0186615	0.541711	0.917071		0.0242521	0.429425	0.775601		-0.0652151	0.375598	0.788483		-0.0760958	0.0215203	0.159293		0.0132715	0.649291	0.992929
Nr2c1	-0.00278845	0.883653	0.972644		0.0143547	0.485835	0.787556		-0.0324561	0.0864609	0.708946		0.0104187	0.560891	0.917071		-0.0169976	0.345852	0.70703		-0.0101536	0.813894	0.9456		0.0104131	0.581985	0.781538		0.0132041	0.44404	0.992929
Smpd4	-0.0160718	0.574283	0.863854		0.0188648	0.540902	0.82098		0.0601685	0.0327949	0.528815		-0.0104236	0.694816	0.917071		0.0295718	0.272828	0.62618		0.0316405	0.623542	0.873025		-0.0603515	0.0360106	0.159293		0.0060281	0.81374	0.992929
Pex1	-0.0298711	0.0373405	0.550929		0.0343253	0.0264426	0.267016		-0.0132459	0.337265	0.88886		0.0144377	0.272841	0.917071		-0.00452141	0.733074	0.928328		-0.026263	0.410921	0.788483		-0.0163084	0.243907	0.479151		0.00543524	0.668251	0.992929
Otx1	-0.0297717	0.469639	0.803609		0.0544538	0.218523	0.530544		-0.0208785	0.604849	0.88886		-0.0638483	0.0947829	0.917071		0.0594256	0.129112	0.390591		0.00775622	0.933637	0.982332		-0.0330395	0.413565	0.651755		-0.0437561	0.23827	0.992929
Kctd20	-0.00736546	0.455763	0.793486		-0.00392522	0.711849	0.905593		0.00243982	0.799415	0.921699		-0.0122132	0.188739	0.917071		6.76047e-05	0.994188	0.998778		-0.0139009	0.532453	0.829761		-0.00890729	0.36405	0.606541		-0.00161523	0.85586	0.992929
Itgae	-0.14627	0.176051	0.550929		0.0831068	0.448924	0.762807		-0.100822	0.337436	0.88886		0.0453998	0.625906	0.917071		0.255021	0.0127097	0.0533345		-0.296031	0.212055	0.788483		-0.151259	0.15838	0.361554		-0.106873	0.24447	0.992929
Ctns	-0.0283357	0.0973287	0.550929		0.0268472	0.144153	0.406887		0.0145971	0.376224	0.88886		-0.0223199	0.160682	0.917071		0.0126774	0.42649	0.773522		0.0112112	0.768963	0.928649		-0.0228397	0.173823	0.385542		0.0008493	0.955457	0.992929
P2rx5	0.0402681	0.662378	0.903501		0.123095	0.22454	0.538947		0.190105	0.0329529	0.529002		-0.0094253	0.916204	0.977195		-0.055851	0.519456	0.834313		0.290564	0.160772	0.788483		-0.0841796	0.370244	0.612564		0.0223297	0.786852	0.992929
Shpk	-0.012779	0.669489	0.906627		0.105212	0.00177003	0.267016		0.020137	0.492492	0.88886		-0.0224488	0.424122	0.917071		0.015269	0.589249	0.870793		-0.0446849	0.508738	0.818172		-0.035059	0.238242	0.47194		-0.0293037	0.278044	0.992929
Trpv1	0.106742	0.31171	0.677992		-0.168237	0.153383	0.42502		-0.0202338	0.845892	0.942181		0.105916	0.315253	0.917071		-0.0690401	0.48907	0.816651		0.108858	0.649533	0.884156		0.00178629	0.986682	0.994553		0.217129	0.0244518	0.992929
Ephb3	0.00600766	0.800774	0.950885		-0.0124174	0.629626	0.868833		0.0155579	0.504083	0.88886		-0.0843227	0.000344567	0.64602		0.0476481	0.0370797	0.141442		-0.142165	0.0103047	0.788483		-0.0486633	0.0417656	0.159293		-0.0215934	0.31711	0.992929
Tuft1	0.005173	0.93355	0.984649		0.0724829	0.286427	0.615048		0.0471366	0.439798	0.88886		-0.0884705	0.147706	0.917071		-0.110089	0.0651404	0.229958		-0.0284865	0.843068	0.955779		0.0812836	0.190651	0.409997		0.0724403	0.209147	0.992929
Rcn1	0.036337	0.394312	0.750521		0.0133518	0.768539	0.928144		-0.0078601	0.849059	0.943183		0.0449007	0.264655	0.917071		0.046998	0.24297	0.585925		0.113515	0.234337	0.788483		0.0562924	0.190467	0.409698		0.0419892	0.267525	0.992929
Dnase1	-0.0148087	0.584519	0.869193		0.0123665	0.671646	0.88764		0.0236249	0.37012	0.88886		0.0456518	0.0724033	0.917071		0.00678725	0.789265	0.94661		0.0233476	0.701781	0.904137		-0.0593259	0.0300484	0.159293		0.000908679	0.970103	0.992929
Trap1	0.00843104	0.436913	0.782267		-0.00854806	0.465213	0.773853		0.0107878	0.307996	0.88886		-0.00325639	0.747381	0.927869		-0.000444495	0.965152	0.992349		-0.0200695	0.41177	0.788483		-0.0125007	0.247166	0.482738		-0.014383	0.144697	0.992929
Naa60	0.0113338	0.246394	0.602156		-0.011811	0.264061	0.590683		-0.00168916	0.858625	0.946247		-0.00297446	0.743741	0.927151		-0.00279586	0.76009	0.936446		0.0315726	0.153169	0.788483		-0.0115469	0.233963	0.466405		-0.0170602	0.0560621	0.992929
1700037C18Rik	0.0278099	0.383172	0.741805		-0.0195575	0.571028	0.837099		0.0341213	0.27217	0.88886		-0.0405629	0.178067	0.917071		0.0238366	0.426312	0.773413		-0.0469422	0.511977	0.819635		-0.0506907	0.113287	0.285694		-0.0280555	0.330177	0.992929
Ankrd13d	0.00219074	0.902582	0.97749		0.0118586	0.539435	0.819994		0.0420465	0.0180215	0.439662		-0.0125601	0.452255	0.917071		0.0087927	0.601543	0.876673		0.060644	0.136178	0.788483		-0.00956902	0.590297	0.78752		-0.0209882	0.196559	0.992929
Tyrp1	-0.0879417	0.745888	0.933386		-0.0802753	0.769461	0.928842		-0.248236	0.347657	0.88886		-0.0436141	0.858656	0.961078		-0.23602	0.346758	0.707714		0.723374	0.232619	0.788483		0.111616	0.674554	0.840072		-0.491078	0.0255385	0.992929
Tpr	-0.00697776	0.586191	0.869621		0.000700148	0.959484	0.98879		0.00059553	0.961922	0.98504		0.0192378	0.112141	0.917071		-0.0053082	0.659881	0.901108		-0.0253046	0.382234	0.788483		-0.0133176	0.297708	0.540104		0.00944963	0.413416	0.992929
Pdc	0.0363119	0.636517	0.891689		0.088942	0.294511	0.623542		-0.0113521	0.876188	0.952169		-0.0331022	0.635561	0.917071		-0.0142048	0.843095	0.962582		-0.0593095	0.725722	0.913941		-0.0134596	0.855449	0.938654		0.0170747	0.808606	0.992929
Odr4	-0.000865882	0.958573	0.990413		-2.26533e-05	0.998994	0.999687		0.00807641	0.619475	0.88886		0.0261946	0.0978467	0.917071		-0.00699439	0.655869	0.899817		-0.0390147	0.301873	0.788483		0.000452725	0.978164	0.992223		0.0298317	0.0504196	0.992929
Prg4	-0.377429	0.10912	0.550929		-0.308751	0.250611	0.573774		-0.15391	0.519396	0.88886		0.0445072	0.843006	0.956345		-0.106454	0.636014	0.891005		-0.0830203	0.880115	0.966224		0.330343	0.103889	0.268059		-0.035872	0.870185	0.992929
Dhx34	0.00680441	0.756967	0.9369		0.0327291	0.17133	0.457978		0.0309069	0.152551	0.841333		-0.0198241	0.337042	0.917071		0.00309011	0.881135	0.972959		-0.0151158	0.761196	0.926128		-0.00824212	0.704507	0.858375		0.00119988	0.951721	0.992929
Kptn	-0.00927767	0.591511	0.872473		0.0310114	0.0997383	0.312755		0.0362662	0.0339961	0.536638		0.00873799	0.586752	0.917071		0.0148586	0.361967	0.721446		0.00811926	0.834524	0.952341		-0.0251681	0.143971	0.338192		-0.0168662	0.279696	0.992929
Napa	0.0152907	0.323169	0.68852		-0.0223528	0.183237	0.477198		-0.015003	0.321418	0.88886		-0.0430659	0.0041942	0.917071		-0.00698848	0.631136	0.888741		-0.0044159	0.898956	0.971867		0.0198258	0.199365	0.421562		-0.0322698	0.0243312	0.992929
Sra1	0.00746817	0.564803	0.859158		-0.00102123	0.94179	0.985721		0.0195124	0.125529	0.795712		-0.0267552	0.0305677	0.917071		-0.00202501	0.868189	0.96947		0.00846327	0.772337	0.93017		-0.00225284	0.8608	0.941117		-0.0136112	0.247975	0.992929
Calcoco2	0.094819	0.671203	0.907571		0.0501049	0.834629	0.951779		0.329967	0.149371	0.834924		0.161857	0.424161	0.917071		-0.0848287	0.691928	0.914092		-0.609999	0.230644	0.788483		-0.350781	0.0806668	0.221424		0.0211675	0.914938	0.992929
Atp5g1	0.0355132	0.122859	0.550929		-0.0216683	0.381294	0.710647		0.0101851	0.647204	0.88886		-0.060738	0.00648966	0.917071		-0.0166608	0.439114	0.782406		-0.0541386	0.295329	0.788483		0.0122011	0.591911	0.788668		-0.00920067	0.657186	0.992929
Snf8	0.0278396	0.136165	0.550929		-0.00637839	0.74927	0.921349		-0.00962965	0.594652	0.88886		-0.0239071	0.169956	0.917071		-0.00366602	0.833441	0.959929		0.00841756	0.840515	0.954702		0.00694655	0.705526	0.859007		-0.0132654	0.429222	0.992929
Tbcb	0.0263378	0.184527	0.550929		-0.0279676	0.190936	0.49028		0.00335475	0.86104	0.947584		-0.022724	0.220041	0.917071		0.0165874	0.372562	0.729897		0.0370568	0.404529	0.788483		-0.00431343	0.826027	0.925216		-0.0115502	0.516086	0.992929
Inpp5k	-0.00809187	0.493768	0.820855		0.011204	0.379501	0.708793		0.0302968	0.0101857	0.366537		-0.0219921	0.0498113	0.917071		0.0119872	0.282454	0.637706		0.0486453	0.0717112	0.788483		-0.0221397	0.0626268	0.182862		0.00458642	0.665998	0.992929
Crkl	-0.0157222	0.22653	0.575893		-0.0116206	0.4048	0.728899		-0.019753	0.120915	0.789431		-0.0220799	0.0724007	0.917071		0.0158447	0.196431	0.517804		0.00868314	0.765381	0.92752		-0.0139208	0.281069	0.522253		-0.00541098	0.64241	0.992929
Upk3bl	-0.0960106	0.619683	0.885385		0.226246	0.274172	0.602342		-0.0350782	0.85277	0.944388		-0.0262327	0.877198	0.965855		0.0919419	0.617921	0.883973		0.0882347	0.836939	0.953565		0.327469	0.0730533	0.205399		-0.25719	0.143841	0.992929
Eps8l1	-0.0203691	0.784048	0.945687		-0.0505829	0.525866	0.813084		0.0412262	0.565093	0.88886		-0.0771139	0.252891	0.917071		0.0637849	0.363425	0.722865		0.0992479	0.555515	0.843416		-0.148847	0.0469873	0.159293		-0.0532145	0.427032	0.992929
Clint1	-0.00141189	0.905236	0.97749		-0.00734591	0.566076	0.834902		0.00497173	0.667167	0.88886		-0.000669382	0.951863	0.986664		0.00701701	0.53038	0.840059		-0.0365869	0.174325	0.788483		-0.0118275	0.317062	0.560277		-0.00395249	0.711588	0.992929
Prss16	0.237669	0.11146	0.550929		0.0168199	0.918886	0.979137		0.255679	0.0749278	0.682767		0.138445	0.351123	0.917071		-0.130083	0.352634	0.712196		-0.234058	0.48916	0.807288		-0.283967	0.0647739	0.187871		0.233872	0.0755686	0.992929
Cdkal1	0.0105505	0.529172	0.841066		0.000856905	0.962006	0.989412		-0.0201136	0.222407	0.88886		-0.00700043	0.654881	0.917071		0.0204077	0.198399	0.520665		-0.0590302	0.121979	0.788483		0.0201376	0.227678	0.458197		0.0072032	0.632555	0.992929
Rhox6	-0.0199747	0.20956	0.550929		0.0305121	0.0812367	0.267016		0.00534418	0.727344	0.88886		0.00529556	0.718267	0.917071		-0.0415008	0.00658696	0.0284265		0.0261801	0.460544	0.788483		0.0303048	0.0525683	0.159293		0.000450702	0.975049	0.992929
5430419D17Rik	0.137332	0.380053	0.739958		0.31441	0.0608111	0.267016		0.280793	0.0620315	0.644922		0.0332546	0.819987	0.949067		0.0891314	0.540673	0.845361		-0.378057	0.281815	0.788483		-0.176077	0.256816	0.493959		0.0690769	0.6047	0.992929
Htra1	-0.0112727	0.626169	0.887186		0.00656366	0.792014	0.937348		-0.0155948	0.490325	0.88886		-0.0212135	0.329045	0.917071		0.0409187	0.0639631	0.226524		0.0476205	0.362177	0.788483		-0.0504887	0.0310707	0.159293		0.0146399	0.480266	0.992929
Zbtb17	0.0182749	0.361067	0.723302		0.0078957	0.713995	0.906809		0.0169243	0.384588	0.88886		-0.0474009	0.0132438	0.917071		0.0227674	0.227797	0.565933		0.0585719	0.195551	0.788483		-0.0245949	0.216463	0.444435		-0.0344485	0.059659	0.992929
Clcnkb	-0.115323	0.310006	0.676328		0.146761	0.24242	0.563001		-0.0514452	0.629772	0.88886		-0.104564	0.306328	0.917071		-0.0188601	0.855497	0.966291		-0.0126862	0.958984	0.989775		0.104389	0.329902	0.57303		-0.0299254	0.765949	0.992929
Fam131c	0.0545749	0.379397	0.739535		-0.109692	0.115753	0.349001		-0.0489731	0.424997	0.88886		-0.0486447	0.414087	0.917071		-0.11904	0.0470302	0.174631		0.242656	0.091578	0.788483		0.100549	0.106059	0.272252		-0.0531297	0.362558	0.992929
Fblim1	0.023582	0.782072	0.945168		-0.034735	0.711517	0.905593		-0.139088	0.109209	0.763487		0.00478316	0.952407	0.986702		-0.0176277	0.827281	0.95756		0.191533	0.323149	0.788483		0.0843073	0.312734	0.555796		-0.0829531	0.291234	0.992929
Hspb7	0.0863886	0.674221	0.908614		-0.156124	0.481312	0.784568		0.0224032	0.909249	0.964549		0.101171	0.57509	0.917071		0.117388	0.539222	0.844612		0.393306	0.387907	0.788483		-0.133316	0.508108	0.728934		-0.0486955	0.785609	0.992929
Epor	0.0389992	0.438578	0.783571		-0.0609731	0.261959	0.588452		-0.047073	0.339828	0.88886		-0.0375493	0.425878	0.917071		0.0363942	0.443409	0.785784		0.0782848	0.487471	0.806344		0.101314	0.0462658	0.159293		-0.0353726	0.43624	0.992929
Ccdc159	-0.0672147	0.0528657	0.550929		0.042936	0.247645	0.569718		0.0469993	0.159566	0.852375		0.0287026	0.367641	0.917071		-0.000308697	0.992314	0.99819		-0.00198575	0.979479	0.994777		-0.02557	0.445563	0.681651		0.00160442	0.958355	0.992929
Mob1b	-0.0253934	0.392984	0.749525		0.0179755	0.574762	0.839008		-0.0155396	0.592819	0.88886		0.00318365	0.909496	0.975083		-0.0316927	0.259769	0.609551		-0.0699234	0.300296	0.788483		0.035169	0.23282	0.464912		0.0374831	0.165522	0.992929
Atp6v1b1	0.232487	0.184413	0.550929		0.292649	0.112987	0.342851		0.0836595	0.623756	0.88886		-0.0212519	0.894477	0.971317		0.274959	0.0839044	0.2832		-0.851356	0.0312797	0.788483		-0.251521	0.142944	0.336629		0.134109	0.361075	0.992929
Vax1	-0.0294855	0.729378	0.926643		-0.0593045	0.519532	0.809066		0.0363922	0.657074	0.88886		0.016141	0.837557	0.954895		-0.0294529	0.713086	0.92216		0.170515	0.378004	0.788483		-0.0482629	0.571197	0.775022		0.00764894	0.920732	0.992929
Atp6v1b2	0.0231019	0.136403	0.550929		-0.0380789	0.0245205	0.267016		0.0277314	0.0668821	0.661678		-0.0164974	0.254528	0.917071		0.00631964	0.662326	0.901458		-0.0535616	0.124805	0.788483		-0.00216521	0.88782	0.95381		-0.00950498	0.49363	0.992929
Eps15l1	-0.0159921	0.283905	0.647511		0.00568159	0.723247	0.910499		0.00822853	0.569895	0.88886		0.00140121	0.919552	0.9779		-0.000181783	0.989612	0.997419		0.040393	0.231332	0.788483		-0.000998937	0.945716	0.978608		-0.00106807	0.936434	0.992929
Tep1	-0.0558602	0.11596	0.550929		0.023062	0.544778	0.822638		-0.0514594	0.140564	0.819596		0.0295389	0.369867	0.917071		-0.0404659	0.225608	0.563512		0.0219302	0.783736	0.93508		0.0353013	0.30835	0.551097		-0.010937	0.732018	0.992929
Ttc5	-0.000833148	0.949136	0.988632		0.014577	0.302125	0.632051		0.022549	0.0796523	0.694562		0.00576647	0.635674	0.917071		0.0215798	0.0827981	0.280242		0.0226452	0.442224	0.788483		-0.0177968	0.172313	0.383124		-0.00298715	0.79888	0.992929
Osgep	-0.00968973	0.562307	0.857381		-0.00208494	0.907613	0.975741		-0.00130945	0.935836	0.974395		-0.0063141	0.685376	0.917071		0.0109236	0.488326	0.816055		-0.00613212	0.870708	0.964049		0.00137678	0.933652	0.972415		0.00605922	0.686976	0.992929
Aamp	0.0233857	0.170297	0.550929		-0.0131991	0.470474	0.777503		0.0167118	0.311905	0.88886		-0.0198184	0.214622	0.917071		-0.00506742	0.750543	0.933638		0.00778092	0.838211	0.954029		0.014764	0.382462	0.624927		-0.0134187	0.381808	0.992929
Tmbim1	-0.0116065	0.813792	0.953333		-0.0389902	0.465227	0.773853		-0.0956928	0.0526219	0.607884		0.024431	0.597512	0.917071		-0.0221183	0.634019	0.88999		0.0874461	0.433807	0.788483		0.0836359	0.0902898	0.241362		-0.0149292	0.738892	0.992929
Arpc2	0.021124	0.101549	0.550929		-0.0288547	0.0391422	0.267016		0.0103375	0.406413	0.88886		-0.0229231	0.0590386	0.917071		0.014114	0.24205	0.584661		-0.0851772	0.00425611	0.788483		-0.00612639	0.62995	0.813153		0.00205599	0.857969	0.992929
Kmt2b	-0.0208989	0.428056	0.77637		0.0275199	0.335369	0.666175		0.0286091	0.26565	0.88886		0.00072459	0.976381	0.993048		-0.01105	0.655191	0.899686		0.0658623	0.270326	0.788483		-0.0297612	0.254453	0.491154		-0.0266784	0.264481	0.992929
Zbtb32	-0.0326324	0.416874	0.768252		-0.058324	0.181951	0.475473		0.0530613	0.170338	0.869648		0.016335	0.659347	0.917071		0.0557284	0.140616	0.413819		0.00848662	0.924126	0.979706		-0.137196	0.00108262	0.159293		-0.018654	0.60109	0.992929
Etv2	-0.0406729	0.567787	0.861237		-0.0434626	0.5745	0.83891		0.0729882	0.303023	0.88886		0.0442504	0.492734	0.917071		0.00324554	0.961723	0.992043		-0.155466	0.337064	0.788483		-0.0235653	0.731219	0.873322		0.0665397	0.322358	0.992929
Upk1a	-0.0322438	0.658541	0.90159		-0.0504331	0.514062	0.804665		-0.0668561	0.351902	0.88886		-0.105826	0.128886	0.917071		0.113554	0.102553	0.331416		-0.288973	0.0849177	0.788483		-0.0889916	0.227936	0.458632		0.0629219	0.332313	0.992929
Tmem147	0.0301505	0.103365	0.550929		0.00209817	0.915519	0.977918		-0.00229854	0.897757	0.960457		-0.0422006	0.0171906	0.917071		-0.00220205	0.898361	0.976932		-0.00676595	0.869885	0.963907		0.0340981	0.0645946	0.18746		-0.00959674	0.563118	0.992929
Rps9	0.00418609	0.851698	0.963564		-0.00384357	0.873532	0.964246		-0.0232809	0.290221	0.88886		-0.0253304	0.231683	0.917071		-0.00238984	0.909936	0.979611		0.0338117	0.504398	0.81563		0.0377702	0.0934069	0.24738		-0.0095661	0.637075	0.992929
Tfpt	0.0489753	0.0152679	0.550929		-0.00761367	0.719452	0.908785		0.0218052	0.256705	0.88886		-0.0121223	0.510024	0.917071		0.0174627	0.346261	0.707236		0.0339777	0.443518	0.788483		0.00555437	0.776673	0.898529		-0.011177	0.528447	0.992929
Susd2	-0.00263632	0.979535	0.995203		-0.164687	0.141858	0.402568		-0.23562	0.0243147	0.477331		0.0987898	0.300298	0.917071		-0.0198278	0.838602	0.961302		0.305889	0.188531	0.788483		0.233482	0.0238216	0.159293		-0.0557834	0.551602	0.992929
Ggt5	-0.0656914	0.245925	0.601428		-0.0199913	0.746843	0.920214		-0.0680858	0.228236	0.88886		0.0108084	0.838855	0.954985		-0.0527672	0.324902	0.686537		-0.136826	0.289679	0.788483		0.118915	0.0309629	0.159293		-0.0404958	0.436397	0.992929
Ggt1	-0.00978051	0.799515	0.950486		0.0407459	0.330652	0.661738		-0.0425352	0.266178	0.88886		0.0251758	0.481579	0.917071		-0.0169845	0.639957	0.892976		0.0179594	0.836664	0.953416		0.0145343	0.700943	0.856277		-0.0667501	0.0605963	0.992929
Crip2	0.0455854	0.0581145	0.550929		0.000988677	0.969128	0.991939		0.0166794	0.471124	0.88886		-0.0436675	0.0539768	0.917071		0.00638957	0.774391	0.941138		-0.0375834	0.4823	0.802904		0.0139854	0.55379	0.762062		-0.0149405	0.485942	0.992929
Crip1	-0.0701621	0.300494	0.66599		-0.0286111	0.697096	0.899979		-0.11107	0.101746	0.745492		-0.0270449	0.670025	0.917071		0.0113741	0.858417	0.967402		-0.0208337	0.891003	0.969615		0.147924	0.0263991	0.159293		-0.101035	0.107095	0.992929
Cbfa2t3	-0.00888582	0.770066	0.941313		0.0246508	0.451601	0.764797		0.0105165	0.723211	0.88886		-0.0711556	0.0149551	0.917071		0.0260182	0.364914	0.723966		-0.184543	0.00930191	0.788483		-0.0629915	0.0402608	0.159293		0.00421213	0.877789	0.992929
Fbln1	-0.158621	0.193692	0.550929		0.0561258	0.674209	0.888889		0.0707984	0.550181	0.88886		0.0692158	0.549748	0.917071		-0.0360293	0.753338	0.93463		-0.196765	0.475999	0.798748		0.0876618	0.443751	0.679884		0.0431469	0.694304	0.992929
Pgrmc1	0.0199777	0.396921	0.752656		-0.0109897	0.663931	0.884897		0.00848991	0.71117	0.88886		0.0289537	0.193161	0.917071		-0.000453264	0.98366	0.996687		-0.0313901	0.55381	0.842342		0.0507342	0.0333874	0.159293		0.0314541	0.139592	0.992929
Gcat	-0.032269	0.606656	0.879731		-0.133755	0.0544324	0.267016		-0.0286116	0.639507	0.88886		-0.105083	0.0866275	0.917071		0.0132321	0.822955	0.956715		0.0407654	0.773008	0.930475		0.0887155	0.156199	0.358059		0.0267492	0.639273	0.992929
Tek	-0.0314754	0.37378	0.734996		-0.00575208	0.881571	0.967364		-0.0623262	0.0776784	0.691021		0.0481854	0.149825	0.917071		-0.0261246	0.433998	0.778807		0.0823139	0.304689	0.788483		0.0448306	0.195038	0.415834		-0.0199617	0.534019	0.992929
Mpl	0.269848	0.216781	0.561994		-0.585224	0.0166715	0.267016		-0.108916	0.610389	0.88886		-0.332738	0.0913883	0.917071		0.0615155	0.764141	0.93768		-0.556288	0.274149	0.788483		0.494152	0.0260198	0.159293		0.2274	0.237631	0.992929
Elovl1	-0.0176466	0.610029	0.881052		-0.0141561	0.704937	0.902702		-0.0629815	0.0674753	0.663358		-0.0147437	0.649293	0.917071		-0.0128638	0.693213	0.914688		0.0878735	0.263936	0.788483		0.0435559	0.205539	0.430089		-0.0196233	0.532474	0.992929
Med8	-0.0107779	0.38379	0.742142		-0.0103473	0.43835	0.755569		0.0178196	0.140755	0.820091		-6.94721e-05	0.995201	0.998575		0.00301614	0.794981	0.948099		0.0319001	0.253343	0.788483		-0.00143144	0.906827	0.962315		-0.001158	0.917073	0.992929
Hyi	-0.00565498	0.861669	0.966644		-0.0645916	0.0708337	0.267016		-0.064833	0.0455446	0.579432		0.0231592	0.440652	0.917071		-0.0283046	0.356923	0.717169		0.133024	0.0738405	0.788483		0.059819	0.0648504	0.188025		-0.0695446	0.0218913	0.992929
Cdc20	0.0735512	0.334685	0.698838		-0.139297	0.0955583	0.302553		-0.0997331	0.186839	0.88886		0.0244066	0.732313	0.921372		-0.00971477	0.891876	0.97606		0.0902278	0.597495	0.861573		0.0242771	0.752988	0.886132		-0.04013	0.562109	0.992929
Adamts4	0.0583238	0.535453	0.844935		-0.0697813	0.490691	0.790339		-0.139406	0.137839	0.814618		-0.0360935	0.682773	0.917071		-0.0216957	0.806073	0.95189		0.0840581	0.693377	0.900857		0.0844278	0.373695	0.616059		-0.0342895	0.689639	0.992929
Nectin4	0.0167618	0.548775	0.850394		0.0300978	0.316301	0.64716		0.0110769	0.684395	0.88886		-0.0431744	0.0993994	0.917071		0.0362416	0.171196	0.473549		-0.07829	0.21737	0.788483		-0.00539669	0.845308	0.934464		-0.0243213	0.334404	0.992929
Pfdn2	0.0314851	0.193942	0.550929		-0.029093	0.264951	0.591793		-0.0462361	0.0540023	0.613089		-0.0204297	0.364936	0.917071		0.0132045	0.560439	0.856635		0.0357927	0.5105	0.818755		0.050118	0.0391502	0.159293		-0.026122	0.233202	0.992929
Rnf114	0.0157159	0.285933	0.64984		-0.0136812	0.388161	0.715295		-0.0121507	0.396925	0.88886		-0.0198427	0.151115	0.917071		0.0247535	0.0766741	0.263169		0.0543879	0.103138	0.788483		0.012043	0.408653	0.647268		-0.0177781	0.18164	0.992929
C330007P06Rik	0.00465528	0.782729	0.945343		-0.00495751	0.785384	0.934361		-0.0150484	0.363586	0.88886		0.011606	0.464672	0.917071		-0.00723199	0.649159	0.89678		-0.0556514	0.147882	0.788483		-0.00356315	0.831721	0.92835		0.0128416	0.400364	0.992929
Neurl1a	0.00877513	0.80583	0.951799		0.0142604	0.710455	0.90514		0.0676845	0.0530413	0.6094		-0.0264614	0.426224	0.917071		0.0606028	0.0743138	0.256464		0.00824109	0.917859	0.978148		-0.122751	0.000998222	0.159293		-0.00874716	0.783139	0.992929
Srm	0.0275281	0.146915	0.550929		-0.00239645	0.906004	0.975447		0.0276652	0.133804	0.807127		-0.0358041	0.0460063	0.917071		0.000371204	0.983276	0.996616		0.0115819	0.784575	0.935288		-0.0396407	0.0382126	0.159293		-0.0152027	0.372355	0.992929
Epha2	-0.0981043	0.0746403	0.550929		0.0740017	0.204085	0.509776		-0.156497	0.00540689	0.300772		0.0469335	0.347569	0.917071		0.0264665	0.607379	0.879064		0.146463	0.240565	0.788483		-0.0350566	0.508605	0.729135		0.0186	0.700575	0.992929
Rbm14	-0.00550165	0.720283	0.923009		0.0218727	0.189866	0.48827		-0.0170139	0.259913	0.88886		-0.0124046	0.38916	0.917071		-0.00748929	0.604903	0.877687		0.020662	0.552816	0.841966		-0.0177686	0.245966	0.481209		-0.00487096	0.725697	0.992929
Actn3	-0.0348912	0.493855	0.820855		0.00121508	0.982504	0.996386		0.0025293	0.959175	0.983889		0.0316349	0.505547	0.917071		-0.0353938	0.462786	0.798233		0.211157	0.0685108	0.788483		0.00590663	0.90654	0.962219		-0.0484679	0.29618	0.992929
A530013C23Rik	-0.204101	0.380323	0.740053		-0.0698135	0.766174	0.927024		-0.0225642	0.92017	0.969599		-0.11179	0.53763	0.917071		-0.28594	0.180338	0.490915		-0.0617242	0.900567	0.972726		-0.312481	0.151933	0.351222		0.443086	0.0312684	0.992929
Zdhhc24	0.0140978	0.307565	0.673683		-0.00144789	0.922424	0.979867		0.0140756	0.295976	0.88886		0.0115407	0.371292	0.917071		-0.00171741	0.894393	0.976677		0.00799196	0.796755	0.939553		0.00227144	0.867453	0.944043		0.00394856	0.750168	0.992929
Bbs1	-0.00997868	0.585513	0.869321		0.0281698	0.156096	0.430258		0.0545137	0.003076	0.260825		-0.0141109	0.411438	0.917071		0.00666898	0.698214	0.916571		-0.04785	0.24832	0.788483		-0.0492578	0.00850755	0.159293		0.0143555	0.383281	0.992929
Slc34a3	0.150885	0.601549	0.87731		-0.00693104	0.982543	0.996406		0.0226119	0.936041	0.974459		0.0783921	0.773248	0.936054		-0.125727	0.647515	0.896094		0.25828	0.696495	0.901975		-0.0991516	0.716674	0.865285		-0.0746832	0.779754	0.992929
Ndor1	-0.0151201	0.584101	0.86894		0.0122476	0.681689	0.893249		0.0316185	0.240517	0.88886		0.0170065	0.508165	0.917071		-0.0168853	0.515187	0.832467		0.0474072	0.447519	0.788483		-0.0124817	0.647649	0.823918		-0.0295275	0.239902	0.992929
Nsmf	0.0172246	0.735868	0.929654		0.0675205	0.219946	0.53258		0.155389	0.002163	0.232525		-0.0256017	0.590666	0.917071		0.051885	0.279717	0.6344		-0.027339	0.810343	0.943804		-0.195484	0.000321099	0.159293		0.0144174	0.748928	0.992929
Prl7a1	-0.0199747	0.20956	0.550929		0.0305121	0.0812367	0.267016		0.00534418	0.727344	0.88886		0.00529556	0.718267	0.917071		-0.0415008	0.00658696	0.0284265		0.0261801	0.460544	0.788483		0.0303048	0.0525683	0.159293		0.000450702	0.975049	0.992929
Prl8a9	-0.0199747	0.20956	0.550929		0.0305121	0.0812367	0.267016		0.00534418	0.727344	0.88886		0.00529556	0.718267	0.917071		-0.0415008	0.00658696	0.0284265		0.0261801	0.460544	0.788483		0.0303048	0.0525683	0.159293		0.000450702	0.975049	0.992929
Pdk1	-0.0122935	0.667384	0.905562		0.039041	0.206712	0.513299		0.0733815	0.00991991	0.364621		0.0204933	0.444645	0.917071		0.0159839	0.552218	0.852069		-0.142351	0.0299977	0.788483		-0.0724271	0.0131499	0.159293		0.0306299	0.232679	0.992929
Ptbp1	-0.0310632	0.203313	0.550929		0.0206154	0.434268	0.752263		-0.0152485	0.521946	0.88886		-0.0133484	0.559317	0.917071		-0.0145989	0.523793	0.836817		-0.0252905	0.645394	0.882313		0.0417458	0.0832035	0.226775		-0.00541698	0.80542	0.992929
Mvd	0.0234447	0.402488	0.757641		-0.0119981	0.690314	0.896858		-0.0148937	0.584783	0.88886		-0.010927	0.675025	0.917071		0.00717995	0.784828	0.94527		0.0178061	0.776552	0.931849		-0.0241299	0.38812	0.62992		-0.0502409	0.050505	0.992929
Cyba	-0.0312201	0.575212	0.864416		0.0213291	0.723157	0.91045		-0.0385334	0.483139	0.88886		-0.0188507	0.718332	0.917071		0.0171798	0.744189	0.931987		-0.000630738	0.996004	0.999211		0.0306235	0.574331	0.776355		-0.00756211	0.880138	0.992929
Itih3	-0.0151617	0.824415	0.955662		-0.0365532	0.620891	0.864272		-0.14154	0.0398073	0.556297		0.0907237	0.155234	0.917071		-0.0218331	0.735119	0.929008		0.336499	0.0326447	0.788483		0.14038	0.0393855	0.159293		-0.0244604	0.692142	0.992929
Tmem110	0.0246287	0.0807935	0.550929		0.00319697	0.831535	0.950935		-0.0207735	0.130692	0.802992		-0.00784402	0.547363	0.917071		0.00781198	0.551728	0.851873		0.0764107	0.0175444	0.788483		-0.0281435	0.0456243	0.159293		-0.00921171	0.463673	0.992929
Sfmbt1	0.0103768	0.49257	0.820019		-0.00605794	0.709261	0.904459		-0.0103702	0.482396	0.88886		0.00425513	0.763617	0.933444		0.00441886	0.755729	0.935051		-0.0166105	0.625736	0.873968		0.0249543	0.100118	0.260856		0.0102339	0.452566	0.992929
Itih1	-0.00511521	0.960097	0.990778		-0.13256	0.214732	0.525691		0.177679	0.11737	0.781005		0.142579	0.142129	0.917071		-0.133647	0.170561	0.472624		0.28726	0.231138	0.788483		0.0736464	0.448564	0.683904		-0.139313	0.121852	0.992929
Ihh	-0.302439	0.0174243	0.550929		0.0960764	0.464444	0.773377		0.0705767	0.549619	0.88886		-0.0564175	0.626512	0.917071		0.0542138	0.644789	0.894693		0.0872787	0.754082	0.923987		0.158753	0.189198	0.40828		-0.0555581	0.620936	0.992929
Prkag3	0.218528	0.264412	0.624973		-0.190793	0.375288	0.705256		-0.107329	0.580493	0.88886		0.0487183	0.786553	0.938519		0.0325705	0.858035	0.967215		0.00712786	0.986917	0.996806		0.121478	0.534081	0.747454		-0.354247	0.0524105	0.992929
Cryba2	0.0871388	0.690486	0.91375		-0.178485	0.43945	0.756214		-0.0771304	0.710555	0.88886		0.193956	0.306622	0.917071		-0.0288545	0.887735	0.974795		-0.611984	0.200438	0.788483		-0.2987	0.128491	0.313136		0.247338	0.22472	0.992929
Atp7b	0.000825826	0.978573	0.995036		0.0697822	0.0386273	0.267016		-0.0169766	0.573508	0.88886		-0.00991869	0.731704	0.921206		0.00751283	0.795147	0.948099		0.0793857	0.254601	0.788483		0.0185277	0.54456	0.755403		-0.0286282	0.303731	0.992929
Defb2	-0.0106006	0.756139	0.936793		-0.0201287	0.5917	0.847396		-0.00177052	0.957161	0.983083		-0.0441845	0.169222	0.917071		-0.0276951	0.386245	0.7406		0.0312519	0.678513	0.895917		0.0400747	0.223936	0.453407		0.0204202	0.511672	0.992929
Slc4a1	-0.228022	0.299659	0.665184		-0.170203	0.478377	0.783086		-0.296918	0.122669	0.791841		0.0735585	0.720454	0.917595		0.252468	0.216978	0.55089		0.531436	0.284754	0.788483		0.210341	0.348079	0.591267		0.138665	0.503022	0.992929
Rundc3a	0.0263942	0.187796	0.550929		-0.00365033	0.864739	0.961468		0.0298395	0.126041	0.797117		-0.037821	0.0451014	0.917071		0.028255	0.134406	0.402257		0.0235673	0.598861	0.862417		-0.0480237	0.0180397	0.159293		-0.0216856	0.228434	0.992929
Slc4a3	-0.0069237	0.735239	0.929322		-0.010293	0.642549	0.87441		0.0234629	0.240748	0.88886		-0.0291301	0.130155	0.917071		0.00219896	0.909054	0.979428		0.0337368	0.466105	0.792124		-0.048846	0.0188186	0.159293		-0.0390892	0.0386082	0.992929
Cdt1	0.0583208	0.248366	0.60464		-0.053268	0.335044	0.665974		0.0094699	0.84708	0.942536		-0.00255356	0.957147	0.987837		-0.0505688	0.290083	0.647492		0.162677	0.156244	0.788483		0.102715	0.0427911	0.159293		-0.0135413	0.76816	0.992929
Runx1t1	0.00283552	0.952743	0.989542		-0.0112022	0.828513	0.950721		-0.080866	0.0911281	0.719189		-0.0295187	0.509985	0.917071		-0.0579906	0.202649	0.528128		-0.0953855	0.383489	0.788483		0.0552487	0.247224	0.482774		-0.0510596	0.24844	0.992929
Snai3	0.0261355	0.910424	0.979245		-0.501616	0.0357019	0.267016		-0.165127	0.457271	0.88886		0.00774517	0.971578	0.991469		0.169955	0.399538	0.752117		0.0164693	0.975444	0.993736		0.376179	0.112188	0.283745		-0.345436	0.0725358	0.992929
Aprt	0.012954	0.680259	0.910216		0.0271383	0.424268	0.743592		0.083365	0.00777113	0.341993		-0.0363246	0.220165	0.917071		0.0162865	0.581805	0.86742		-0.0431315	0.541985	0.835692		-0.0378898	0.227637	0.45813		-0.0103669	0.71389	0.992929
Gtf2h1	0.00126844	0.922764	0.981527		-0.00772664	0.583471	0.843272		0.00636963	0.617493	0.88886		-0.000860189	0.944113	0.984533		0.0200795	0.107202	0.342107		-0.0525385	0.0782614	0.788483		0.0110773	0.395085	0.635901		0.0157013	0.184699	0.992929
Hfe	-0.0985153	0.0946413	0.550929		-0.0857988	0.181597	0.474978		-0.07518	0.194827	0.88886		-0.00660077	0.905876	0.974921		-0.032946	0.550054	0.850897		-0.101743	0.443498	0.788483		0.165508	0.0045772	0.159293		0.0356527	0.504453	0.992929
Abhd1	-0.0367389	0.647963	0.896881		0.128898	0.147122	0.412931		-0.0498826	0.537596	0.88886		-0.0851342	0.28423	0.917071		-0.0319919	0.676195	0.907534		-0.0872915	0.637576	0.878744		-0.0108286	0.890479	0.955282		0.0823356	0.26059	0.992929
Slc5a6	-0.0494228	0.0479205	0.550929		-0.024519	0.36072	0.69229		-0.022101	0.360093	0.88886		-0.00963529	0.677546	0.917071		-0.0288273	0.216767	0.550607		-0.000821968	0.988211	0.997131		0.0775435	0.00197399	0.159293		-0.00638482	0.775372	0.992929
Tcf23	0.0550255	0.562378	0.857398		0.0628592	0.555713	0.828616		-0.0341534	0.720707	0.88886		0.0182733	0.839424	0.955055		-0.0428921	0.634047	0.889994		-0.0847805	0.696833	0.902055		0.0936942	0.303378	0.546057		-0.0528497	0.54647	0.992929
Nphs1	-0.0163135	0.793341	0.94917		0.109872	0.105407	0.325191		0.179138	0.00344728	0.268358		-0.0214441	0.707419	0.917071		0.0731626	0.211668	0.543088		-0.0600183	0.665615	0.89205		-0.198976	0.00194262	0.159293		-0.0302023	0.581051	0.992929
Aplp1	0.0405224	0.00572789	0.550929		-0.01342	0.381401	0.710647		0.0127428	0.357572	0.88886		-0.0369687	0.00733437	0.917071		0.00810601	0.544265	0.847789		0.0192886	0.54568	0.837911		-0.00629092	0.658275	0.83026		-0.0202451	0.117558	0.992929
Qrich1	0.0116733	0.261218	0.621756		0.00302792	0.785773	0.934443		0.0223922	0.02908	0.507701		-0.00482941	0.617745	0.917071		-0.00622754	0.5227	0.836443		-0.000523863	0.982059	0.995292		-0.00958909	0.352614	0.59567		-0.00262873	0.777926	0.992929
P4htm	0.0196137	0.196162	0.550929		0.00312542	0.847381	0.956288		0.0261971	0.077565	0.690841		-0.0134763	0.340777	0.917071		0.00946	0.505128	0.825887		0.0188844	0.577936	0.853771		0.00588283	0.69447	0.852395		-0.0146962	0.281511	0.992929
Usp19	0.00138143	0.926063	0.982543		0.0154958	0.336254	0.666985		0.0266612	0.0696455	0.671336		-0.0153469	0.272014	0.917071		-0.00415155	0.766976	0.938949		-0.0127358	0.70535	0.905748		-0.0103473	0.484006	0.710329		-0.00474561	0.724037	0.992929
Pola1	-0.018115	0.545371	0.849564		0.034651	0.28263	0.610601		0.0476192	0.104585	0.75332		-0.00506623	0.856129	0.960684		0.0315147	0.264645	0.61643		-0.0904122	0.182705	0.788483		-0.0208605	0.48189	0.70843		0.0180815	0.499304	0.992929
Cdc42	0.00734722	0.637052	0.891851		-0.041664	0.0156413	0.267016		-0.0166565	0.275775	0.88886		-0.00220025	0.880529	0.967111		-0.00468035	0.749635	0.933321		-0.0266001	0.449837	0.788483		0.02929	0.062369	0.182303		0.0153993	0.275679	0.992929
Pknox1	0.00418164	0.828338	0.956741		-0.0131832	0.525784	0.813044		-0.0496419	0.0108163	0.372177		0.00400187	0.823293	0.950073		0.0212502	0.244494	0.588325		-0.0182061	0.67595	0.895058		0.039734	0.0404475	0.159293		-0.0149958	0.389806	0.992929
D130043K22Rik	-0.0120381	0.602872	0.877935		0.0110259	0.657502	0.881395		0.0212309	0.346056	0.88886		0.0127251	0.554855	0.917071		0.0196769	0.366357	0.725097		-0.0625754	0.231366	0.788483		-0.0641813	0.00688022	0.159293		-0.00711701	0.73155	0.992929
Gmnn	0.00385435	0.945704	0.988046		-0.0847989	0.163915	0.44455		-0.116712	0.0417649	0.564949		-0.0591811	0.260493	0.917071		0.0629361	0.241697	0.584013		-0.118418	0.361135	0.788483		0.0995624	0.0767197	0.213074		0.0222914	0.661275	0.992929
Acot13	0.0251313	0.1775	0.550929		-0.0163345	0.412436	0.733185		0.0172183	0.340095	0.88886		-0.0148921	0.390483	0.917071		0.0390064	0.0279973	0.110494		-0.0338714	0.416361	0.788483		-0.00982801	0.593373	0.789141		0.0137596	0.407541	0.992929
Zfp184	0.0415559	0.173665	0.550929		0.0549817	0.094714	0.30054		0.0124194	0.675676	0.88886		-0.00833498	0.770185	0.934971		0.0219664	0.442766	0.785341		-0.11546	0.0941582	0.788483		-0.0270126	0.373219	0.615602		0.0056751	0.833718	0.992929
Cyp27b1	-0.136447	0.155388	0.550929		0.0860523	0.381726	0.710647		0.126343	0.161635	0.85546		-0.0296985	0.724296	0.918686		0.193507	0.0335109	0.129532		-0.118084	0.577896	0.853765		-0.163764	0.0893375	0.239506		-0.0241255	0.767395	0.992929
Cdk4	0.00794606	0.597482	0.875547		-0.00709775	0.66236	0.883953		0.00793101	0.588214	0.88886		-0.0179892	0.204765	0.917071		0.00728272	0.607051	0.878883		0.0757121	0.028536	0.788483		0.0149753	0.317128	0.560302		-0.0157387	0.249032	0.992929
B4galnt1	0.0205153	0.357765	0.721211		-0.0167888	0.485696	0.787441		0.0291842	0.179656	0.884244		-0.0494958	0.0196816	0.917071		0.00995375	0.634284	0.890074		0.0162819	0.745307	0.920791		-0.0663909	0.0038502	0.159293		-0.0420786	0.0401794	0.992929
Mettl1	0.023473	0.191278	0.550929		0.0287982	0.138614	0.396513		-0.00211205	0.903664	0.962255		-0.0224186	0.185302	0.917071		0.000147991	0.992965	0.998411		-0.00522222	0.896891	0.971377		-0.00089711	0.959539	0.98396		0.0097694	0.544118	0.992929
Tspan31	0.0171903	0.246563	0.602493		-0.0150997	0.344697	0.676272		-0.00371971	0.796111	0.920293		0.00109147	0.937086	0.982174		-0.0043759	0.752819	0.934462		-0.013692	0.680967	0.897165		0.0085322	0.560769	0.766889		0.0111383	0.403841	0.992929
Kif5b	-0.00159602	0.919871	0.980484		0.0149364	0.38232	0.71072		-0.0351156	0.0271372	0.497406		0.010183	0.492658	0.917071		0.0190367	0.205422	0.532755		0.03019	0.401212	0.788483		-0.00242306	0.877499	0.948613		0.0209041	0.145187	0.992929
Saal1	-0.0152208	0.344444	0.709085		0.0145788	0.398896	0.724159		0.0340239	0.0320816	0.52471		0.0217486	0.149154	0.917071		0.0272369	0.0746608	0.2575		-0.0354175	0.328272	0.788483		-0.0342394	0.0346778	0.159293		0.0249765	0.0854347	0.992929
Tph2	-0.174025	0.163384	0.550929		-0.0968853	0.477681	0.782596		0.0884228	0.455118	0.88886		0.0767886	0.501771	0.917071		-0.0482955	0.679317	0.908551		-0.252883	0.361056	0.788483		-0.0147385	0.901484	0.960051		-0.0878395	0.438144	0.992929
Krt23	0.00948818	0.948827	0.988632		-0.148061	0.378111	0.707915		-0.0391267	0.789689	0.917829		-0.106667	0.479367	0.917071		-0.0601807	0.668148	0.904181		-0.114568	0.735279	0.917601		-0.019636	0.893566	0.956693		0.172845	0.207862	0.992929
Cnp	0.0398783	0.608179	0.880405		-0.0628467	0.453835	0.76556		-0.13043	0.0935707	0.726186		-0.0144347	0.843128	0.95635		-0.0257468	0.725362	0.925806		0.170437	0.334291	0.788483		0.104093	0.185529	0.403045		-0.0412031	0.56192	0.992929
Ttc25	0.0275571	0.581865	0.867896		0.0870863	0.107434	0.329944		0.0701348	0.152026	0.840685		0.0810778	0.0880674	0.917071		-0.00381934	0.935012	0.985133		-0.123152	0.275824	0.788483		-0.0126188	0.800081	0.911742		0.0512722	0.249422	0.992929
Sulf2	-0.00480625	0.876659	0.970914		0.0416761	0.214527	0.525375		0.0160386	0.59528	0.88886		0.00123559	0.965968	0.989719		-0.00731169	0.80189	0.950514		-0.0018201	0.979208	0.99472		-0.0155319	0.614122	0.803619		-0.0156342	0.576264	0.992929
Sod2	0.005403	0.708547	0.918738		-0.0160232	0.305739	0.635802		-0.0206353	0.147944	0.832205		0.00176298	0.896163	0.971869		-0.0047509	0.727031	0.926098		-0.0284905	0.384296	0.788483		0.0107174	0.455913	0.690149		-0.00139735	0.91474	0.992929
Tmco6	0.026726	0.233919	0.584911		0.00145484	0.951772	0.987105		0.00185574	0.932009	0.97228		-0.0164492	0.430611	0.917071		0.00795928	0.704688	0.918904		0.0265507	0.597777	0.861793		0.00119906	0.956904	0.98298		-0.0326302	0.10961	0.992929
Stambp	0.0112524	0.419534	0.770011		-0.0140197	0.350875	0.682594		0.016712	0.218616	0.88886		0.00326641	0.801418	0.943485		0.00553826	0.672102	0.906248		0.0581133	0.0670121	0.788483		0.0126633	0.361482	0.604679		-0.00481921	0.700455	0.992929
Ezh1	0.000240184	0.989203	0.997608		0.0209116	0.276868	0.605257		0.0503093	0.00474436	0.289649		0.00387712	0.815287	0.947517		0.00374544	0.822354	0.956619		-0.011442	0.774516	0.931179		-0.0425155	0.0187795	0.159293		-0.00323236	0.839463	0.992929
Hap1	0.0261829	0.418116	0.769017		0.0249427	0.469125	0.776795		0.00749406	0.810824	0.926895		0.015723	0.601152	0.917071		0.031112	0.306667	0.666761		0.105603	0.147657	0.788483		0.0494061	0.128965	0.313957		0.00468989	0.870239	0.992929
P3h4	-0.0188081	0.547263	0.850141		-0.0160219	0.634737	0.870568		-0.0568058	0.06705	0.662136		0.0208914	0.474717	0.917071		-0.024157	0.413261	0.762272		0.133781	0.0613547	0.788483		0.0873286	0.00618011	0.159293		-0.0287883	0.311593	0.992929
Ctnnb1	0.00598956	0.644086	0.89532		-0.0032928	0.813425	0.945423		0.0218298	0.0868575	0.708946		0.00128775	0.915586	0.976979		0.0105102	0.390053	0.744198		-0.0264416	0.365186	0.788483		-0.0195255	0.134322	0.321981		-0.00167834	0.885328	0.992929
Eif1b	0.0204825	0.250331	0.607688		-0.0377605	0.0518745	0.267016		-0.0172716	0.319976	0.88886		-0.0284521	0.0908861	0.917071		0.00848035	0.611883	0.880893		0.0195169	0.625577	0.873968		0.0183165	0.301317	0.544472		0.00122083	0.939177	0.992929
Klk4	-0.165488	0.0706439	0.550929		-0.0487857	0.604186	0.854187		0.00983108	0.909583	0.964791		-0.0121712	0.879156	0.96654		-0.0531891	0.515189	0.832467		-0.11375	0.56975	0.850361		-0.0249034	0.78053	0.900674		-0.0256895	0.744358	0.992929
Chrd	-0.0388374	0.51745	0.833357		0.089813	0.16784	0.451886		0.266582	1.49168e-05	0.0907894		-0.00841925	0.878784	0.966386		0.0118112	0.833299	0.959929		-0.134668	0.320055	0.788483		-0.191263	0.00199589	0.159293		0.0124751	0.815163	0.992929
Psmd2	0.0172491	0.12805	0.550929		-0.0244295	0.047434	0.267016		0.0137693	0.210296	0.88886		-0.00769108	0.464979	0.917071		-3.5968e-05	0.997282	0.999326		-0.0279763	0.270184	0.788483		0.000153356	0.98905	0.995843		-0.0197503	0.0553197	0.992929
Syngr3	0.0227124	0.223125	0.571039		-0.0431545	0.0347989	0.267016		-0.026368	0.149382	0.834924		-0.0351499	0.0468591	0.917071		-0.00943566	0.589633	0.871005		0.0129189	0.757352	0.924536		0.0183077	0.322924	0.566336		-0.0360149	0.0360959	0.992929
Vars	0.0162404	0.446221	0.78796		0.0121464	0.598336	0.851417		0.0296564	0.155404	0.844685		-0.0130947	0.510622	0.917071		-0.0160507	0.424105	0.77189		0.0660372	0.172791	0.788483		0.00511399	0.808012	0.916078		-0.0228174	0.239076	0.992929
Vwa7	-0.183212	0.151558	0.550929		-0.068256	0.621395	0.864423		0.0596666	0.622916	0.88886		0.0839314	0.474889	0.917071		0.0993844	0.394088	0.747531		0.129318	0.645888	0.882387		0.286129	0.0147187	0.159293		-0.0114823	0.917519	0.992929
Hspa1l	0.02949	0.514975	0.831955		0.0837606	0.087993	0.284129		0.0175301	0.69165	0.88886		-0.00387518	0.926132	0.979692		0.00256001	0.951988	0.989876		0.0196781	0.847255	0.957707		-0.0454618	0.314686	0.557852		-0.0441502	0.279553	0.992929
Slc44a4	-0.0538186	0.691036	0.913949		-0.0396946	0.786063	0.934547		0.133425	0.29614	0.88886		0.0931426	0.455369	0.917071		0.0258527	0.838474	0.961302		-0.0592489	0.843733	0.955982		-0.270967	0.0492313	0.159293		0.0515569	0.663905	0.992929
Msh5	-0.0783848	0.39764	0.753235		0.0165198	0.86789	0.962616		0.0952047	0.281021	0.88886		0.131323	0.123441	0.917071		0.00786145	0.927843	0.982886		0.213232	0.307465	0.788483		-0.000232964	0.997937	0.999138		0.05458	0.503691	0.992929
Abhd16a	0.0310825	0.048531	0.550929		-0.00590434	0.724917	0.91116		0.0139843	0.35583	0.88886		-0.0238575	0.103914	0.917071		-0.00782458	0.59195	0.87199		0.0479457	0.17315	0.788483		-0.00199098	0.897025	0.958273		-0.0349045	0.0154519	0.992929
Neu1	0.00777342	0.581318	0.867454		-0.0388492	0.0130347	0.267016		-0.00337621	0.805622	0.92458		-0.0234855	0.0784142	0.917071		0.00685572	0.60549	0.87808		0.0229296	0.470623	0.794738		0.0111992	0.423793	0.661504		-0.0272564	0.0360271	0.992929
Ddah2	-0.000427271	0.989933	0.997996		0.000499372	0.989064	0.998209		0.0224106	0.496041	0.88886		-0.0328649	0.30072	0.917071		0.0276408	0.387503	0.741725		0.0548306	0.473248	0.796638		-0.0164591	0.624838	0.810389		-0.00287482	0.924718	0.992929
Clic1	-0.0673649	0.187826	0.550929		-0.00149316	0.978398	0.994982		-0.0603	0.231443	0.88886		0.0162772	0.735394	0.923207		0.0105186	0.826243	0.957355		-0.0420082	0.714601	0.909637		0.0525641	0.290325	0.532574		0.0367858	0.422734	0.992929
Lsm2	0.00771691	0.780716	0.944736		0.0095749	0.748805	0.921116		-0.0106963	0.692719	0.88886		0.0245308	0.345748	0.917071		-0.00474189	0.856084	0.966487		0.0410475	0.511125	0.819084		-0.0461394	0.0992475	0.259218		-0.00168407	0.946067	0.992929
Pole	0.0360776	0.539344	0.847271		0.0259744	0.686262	0.895667		0.0565081	0.323476	0.88886		0.0328223	0.555045	0.917071		-0.011831	0.829479	0.958618		0.0388083	0.767277	0.928102		-0.0752833	0.201668	0.425062		-0.0423361	0.425019	0.992929
Atp1a2	-0.0842384	0.0231212	0.550929		-0.0141215	0.720137	0.909153		-0.0684804	0.059501	0.634839		0.0129952	0.701415	0.917071		0.00536383	0.875573	0.971908		0.0363653	0.657925	0.888668		0.0365178	0.301099	0.544207		-0.023247	0.479828	0.992929
Atp1a4	-0.0519016	0.227611	0.57703		-0.0620827	0.188317	0.485928		-0.0823343	0.0556913	0.62155		0.0217602	0.588811	0.917071		-0.0208	0.606701	0.878668		-0.0131505	0.891796	0.969818		0.0089236	0.831293	0.928158		-0.0430134	0.273765	0.992929
Casq1	-0.0191389	0.805257	0.951693		0.108108	0.190803	0.490036		0.0876569	0.243163	0.88886		0.0218826	0.759135	0.93157		0.0570888	0.433357	0.778487		-0.146452	0.402694	0.788483		-0.151213	0.0545807	0.164158		0.032832	0.627388	0.992929
Stx1a	0.00290537	0.946259	0.988179		-0.0809997	0.0874014	0.282693		0.0464669	0.26719	0.88886		-0.0669779	0.0999092	0.917071		0.0457421	0.261389	0.611833		-0.0935111	0.335692	0.788483		-0.10872	0.013636	0.159293		-0.0418299	0.285496	0.992929
Ceacam9	-0.0248499	0.887211	0.9737		0.141659	0.458125	0.769171		-0.184379	0.299328	0.88886		0.143652	0.355296	0.917071		-0.0782638	0.634416	0.890074		0.202726	0.607192	0.865987		0.258552	0.11631	0.291069		-0.270403	0.0947228	0.992929
Zfp775	0.0259864	0.443766	0.78653		-0.00628574	0.863512	0.961296		-0.0116237	0.72526	0.88886		-0.00189	0.952219	0.986664		-0.00261427	0.934652	0.985083		0.0611124	0.424114	0.788483		-0.0265344	0.432804	0.669902		-0.03696	0.230079	0.992929
Scube2	-0.0621751	0.23147	0.58149		-0.0253728	0.652951	0.879186		-0.107769	0.0384618	0.553152		0.0492791	0.303229	0.917071		-0.0479647	0.328562	0.690316		0.262178	0.0281057	0.788483		0.0591729	0.24394	0.479193		-0.0964748	0.0459284	0.992929
Mrpl49	0.0103707	0.48228	0.812438		-0.0191679	0.230107	0.547182		-0.000505822	0.971904	0.988187		-0.0247368	0.0769836	0.917071		0.0068467	0.622095	0.885624		-0.0607416	0.0713456	0.788483		0.0143291	0.329307	0.57242		-0.0105106	0.430904	0.992929
Dennd2c	0.016345	0.829964	0.95695		0.0314769	0.701923	0.901983		-0.0944647	0.22084	0.88886		-0.00978583	0.890833	0.970027		-0.0123376	0.862457	0.9682		-0.352697	0.0470817	0.788483		0.124798	0.0935147	0.247617		-0.0184876	0.790352	0.992929
Mark3	0.00453669	0.661904	0.903417		0.00227369	0.838586	0.953303		0.00886849	0.381178	0.88886		-0.0135522	0.165996	0.917071		0.0102458	0.295704	0.653785		-0.0057972	0.804248	0.941832		-0.0211311	0.044052	0.159293		0.00652856	0.484979	0.992929
Gatad1	0.00239754	0.87688	0.970947		-0.0529173	0.00237856	0.267016		-0.0405065	0.00948952	0.358393		-0.000543391	0.970072	0.990962		0.00901402	0.53691	0.843435		-0.0263235	0.45206	0.788483		0.0111925	0.46674	0.697645		0.00747557	0.593027	0.992929
Pcdha11	0.0247499	0.593402	0.873419		-0.0048672	0.922791	0.980027		0.00758363	0.867068	0.949412		0.0388994	0.370292	0.917071		0.0245103	0.573012	0.862654		-0.131716	0.206705	0.788483		-0.0398842	0.385731	0.628159		-0.0336087	0.419623	0.992929
2310003L06Rik	-0.040636	0.665133	0.904478		-0.0096177	0.922328	0.979845		-0.0459237	0.595935	0.88886		-0.0372156	0.650527	0.917071		-0.0563799	0.512893	0.830852		-0.178488	0.394849	0.788483		0.136443	0.148367	0.34544		-0.0390341	0.630909	0.992929
M6pr	0.0149672	0.264338	0.624953		-0.0175137	0.226052	0.54125		-0.0173559	0.186327	0.88886		0.007946	0.525909	0.917071		-5.35395e-05	0.996598	0.999132		-0.00437666	0.884185	0.967412		0.03601	0.00844986	0.159293		0.00117542	0.922161	0.992929
Lrrc8a	0.0117882	0.682969	0.911312		-0.0343341	0.272275	0.600073		-0.0723992	0.0128738	0.389519		-0.00672334	0.802634	0.943578		-0.000462548	0.986429	0.99709		0.126064	0.0567706	0.788483		0.0506119	0.0811451	0.222525		-0.0316581	0.22902	0.992929
Mc5r	-0.0963522	0.439445	0.784059		0.0945499	0.47766	0.782596		-0.139469	0.262259	0.88886		0.0576987	0.623998	0.917071		0.0801122	0.494674	0.819895		0.0834599	0.763428	0.927014		0.18727	0.1215	0.300519		-0.0500389	0.65041	0.992929
Ppp2r1a	0.0255535	0.0841672	0.550929		-0.0237517	0.135652	0.390699		0.00519367	0.715186	0.88886		-0.0320589	0.0223604	0.917071		-0.00303364	0.825573	0.957343		-0.00998399	0.761377	0.926174		0.00944869	0.517993	0.736394		-0.0335375	0.0137089	0.992929
Fance	0.0134487	0.565605	0.859763		0.0275637	0.277294	0.605697		0.0529678	0.0223674	0.465319		-0.0381492	0.0857239	0.917071		0.00813377	0.711703	0.921791		0.0520364	0.325175	0.788483		-0.0220464	0.344262	0.588101		-0.0149437	0.479414	0.992929
Tinf2	0.00297587	0.872193	0.969378		-0.020361	0.310685	0.641635		-0.0230682	0.205425	0.88886		-0.0450463	0.0115609	0.917071		0.00728282	0.676292	0.907534		0.0414027	0.324049	0.788483		0.0113326	0.537	0.749786		-0.0201768	0.231722	0.992929
Tssk4	0.0375244	0.582808	0.868455		0.0403627	0.588237	0.845746		0.0856754	0.196578	0.88886		-0.0532897	0.410872	0.917071		-0.00513854	0.936041	0.98533		0.134388	0.382932	0.788483		-0.0121133	0.858489	0.940071		-0.0587662	0.346409	0.992929
Hapln4	0.00212148	0.950999	0.989213		-0.0468974	0.21093	0.520004		-0.00844689	0.801504	0.922793		0.0310646	0.336143	0.917071		0.00849638	0.793467	0.947585		0.052305	0.500308	0.813397		0.0555203	0.108748	0.27727		-0.0240699	0.440831	0.992929
Dus3l	0.0166753	0.466424	0.801505		0.0301246	0.224649	0.539019		0.0281519	0.208353	0.88886		-0.0214651	0.314933	0.917071		-0.00416649	0.846251	0.963484		0.0876316	0.0940597	0.788483		0.00366829	0.871109	0.945302		-0.0179243	0.386675	0.992929
Gtpbp3	0.0211974	0.281433	0.644635		0.00929808	0.660301	0.882955		0.0174599	0.361111	0.88886		-0.00600893	0.741734	0.926331		0.00148541	0.93571	0.98533		0.0970848	0.0313921	0.788483		-0.0206457	0.290029	0.532193		-0.0150505	0.395477	0.992929
Tgfbr1	-0.037157	0.197687	0.550929		0.0026949	0.930378	0.98191		-0.0815535	0.00525105	0.300268		0.0263749	0.328163	0.917071		0.00437921	0.871076	0.97054		-0.0151836	0.814613	0.945887		0.0251478	0.375182	0.617567		0.0184372	0.475939	0.992929
Homer1	-0.013622	0.721696	0.92325		-0.0840022	0.0450357	0.267016		0.0155674	0.675191	0.88886		-0.0440225	0.221104	0.917071		0.0250042	0.48753	0.815519		-0.259709	0.00382192	0.788483		-0.0630804	0.101163	0.26287		0.032575	0.346033	0.992929
Rad51c	-0.0534536	0.153048	0.550929		0.00378986	0.924094	0.980241		0.0467672	0.194435	0.88886		-0.00222911	0.948928	0.985835		-0.0191004	0.585879	0.868876		-0.041911	0.617636	0.869984		0.0212977	0.563136	0.768611		0.033465	0.317988	0.992929
Gabrb2	-0.0416401	0.382238	0.741227		-0.00998418	0.846482	0.956135		-0.0249503	0.591986	0.88886		0.0226649	0.612823	0.917071		-0.0339994	0.448739	0.789732		-0.083746	0.436083	0.788483		-0.0465943	0.324399	0.567734		-0.0102939	0.811275	0.992929
Cav1	-0.0207094	0.688466	0.91338		-0.0211837	0.706514	0.903392		-0.125638	0.0170793	0.431481		-0.032251	0.504248	0.917071		-0.0742759	0.13249	0.397564		-0.00255021	0.982745	0.995661		0.108546	0.0351262	0.159293		-0.0937898	0.0535879	0.992929
Arpp19	0.0125902	0.678259	0.909865		-0.107355	0.00177435	0.267016		-0.0596406	0.0492719	0.595764		-0.0273915	0.339027	0.917071		0.0116826	0.683048	0.910434		-0.105751	0.12677	0.788483		0.0318544	0.291913	0.53382		0.00477935	0.862133	0.992929
Bcl2l1	0.0145779	0.293251	0.658045		-0.00669055	0.653314	0.879284		6.90671e-05	0.995905	0.998313		-0.0308496	0.0201997	0.917071		0.00820327	0.528691	0.839507		0.00340289	0.912907	0.976805		0.00280715	0.838081	0.930658		-0.00923158	0.459942	0.992929
Khsrp	0.011795	0.322384	0.687707		0.0144712	0.260807	0.587117		0.00400852	0.729442	0.890359		0.000134289	0.990338	0.996953		-0.00312179	0.779883	0.943211		-0.0156945	0.558589	0.845101		-0.00184931	0.87513	0.947359		-0.0096188	0.370713	0.992929
Dio2	-0.0577413	0.187504	0.550929		0.0263625	0.573422	0.838308		0.00580612	0.890765	0.957915		-0.0494693	0.225126	0.917071		0.0420173	0.307	0.666885		-0.0874054	0.375427	0.788483		-0.124332	0.00520827	0.159293		0.0116203	0.765625	0.992929
Ccdc124	0.0599399	0.0329409	0.550929		-0.0137033	0.644571	0.875756		0.00445221	0.86827	0.949777		-0.0447371	0.0854498	0.917071		0.0317186	0.223399	0.560566		0.0291955	0.637885	0.87888		-0.00901638	0.742415	0.880037		-0.0361106	0.149692	0.992929
Cct4	0.0239005	0.144792	0.550929		-0.02097	0.233424	0.551508		-0.00428128	0.787205	0.916319		0.0034771	0.819763	0.949066		-0.000815749	0.957464	0.990988		-0.0527217	0.153564	0.788483		0.0359615	0.0292617	0.159293		0.0181647	0.217327	0.992929
0610009B22Rik	0.00277737	0.906536	0.977767		-0.0155222	0.542774	0.821779		-0.0285085	0.220936	0.88886		-0.0176226	0.428723	0.917071		0.00843154	0.705507	0.919288		-0.00534473	0.9203	0.978843		0.0256988	0.276622	0.517719		0.0125045	0.558412	0.992929
Cpt1c	0.0177462	0.307983	0.674087		0.0208346	0.267197	0.593985		0.0602426	0.000656797	0.181606		-0.017812	0.27274	0.917071		-0.000731266	0.964171	0.992093		-0.0174777	0.654908	0.887375		-0.0375977	0.0325731	0.159293		-0.0165507	0.291857	0.992929
Twist2	-0.066256	0.387252	0.744977		-0.0958701	0.255522	0.579547		-0.0287571	0.699488	0.88886		0.0980761	0.181984	0.917071		-0.0321065	0.656393	0.899889		0.234457	0.175884	0.788483		-0.135644	0.0791171	0.218175		0.116051	0.0938118	0.992929
Zfp655	-0.0191817	0.275175	0.638137		-0.000842089	0.964385	0.990549		-0.0134525	0.432054	0.88886		0.0344165	0.0394331	0.917071		-0.0114199	0.489389	0.816834		-0.0120881	0.759225	0.925168		0.0220603	0.20551	0.430045		0.0196721	0.214686	0.992929
Rhoa	0.00794158	0.551513	0.851844		-0.0239513	0.0997299	0.312746		-0.0375396	0.00548139	0.302576		-0.00824489	0.510834	0.917071		0.00443519	0.723745	0.925286		-0.0236999	0.431348	0.788483		0.029545	0.0286415	0.159293		-0.00467144	0.698138	0.992929
Zmiz1	-0.014559	0.502967	0.826146		0.0179524	0.443846	0.759109		0.0157051	0.45836	0.88886		-0.0161438	0.425539	0.917071		0.00828684	0.684551	0.91104		-0.0670342	0.17465	0.788483		-0.0540527	0.0143607	0.159293		-0.0225974	0.250998	0.992929
Ankrd26	-0.00709643	0.72489	0.92449		0.00985905	0.649624	0.877873		-0.0191891	0.33155	0.88886		0.0169418	0.371418	0.917071		0.00900139	0.635272	0.890722		-0.00230418	0.959533	0.989834		-0.0306391	0.13038	0.316264		0.0189225	0.297974	0.992929
Aldh16a1	-0.0138738	0.671065	0.907467		-0.0256094	0.474774	0.780514		-0.0167146	0.60145	0.88886		-0.0417972	0.181615	0.917071		-0.0729891	0.0212865	0.0863063		0.153626	0.0420847	0.788483		0.0409098	0.20842	0.433917		-0.0203405	0.498951	0.992929
Hnrnpa0	0.0533191	0.0504751	0.550929		-0.0164049	0.571354	0.837099		-0.00617652	0.813567	0.928478		-0.0212576	0.398797	0.917071		-0.00333983	0.894736	0.976681		0.0595067	0.32789	0.788483		0.0323729	0.227462	0.457919		-0.00130941	0.956874	0.992929
Prrg2	0.0164803	0.513171	0.830812		0.0520536	0.0585223	0.267016		-0.0143831	0.56129	0.88886		-0.00856292	0.716002	0.917071		0.0189153	0.425444	0.77312		-0.0292439	0.606788	0.865861		0.024116	0.333659	0.577416		-0.0269734	0.23647	0.992929
Hnrnph1	-0.0036121	0.791261	0.948523		0.0115127	0.433758	0.751722		-0.0286169	0.0357841	0.540313		0.00455834	0.721223	0.917991		0.00162644	0.899409	0.976965		0.0241846	0.434282	0.788483		0.0459383	0.00117125	0.159293		0.0146895	0.234471	0.992929
Ift43	0.0337725	0.306508	0.67252		-0.0282771	0.427894	0.746386		-0.040152	0.217287	0.88886		0.00882486	0.776183	0.936597		-0.0146138	0.637286	0.891696		-0.0137667	0.853105	0.959353		0.0598365	0.0709682	0.201151		0.0175251	0.556262	0.992929
Id3	-0.0175079	0.712651	0.920022		-0.0134693	0.7941	0.937865		-0.0634524	0.178409	0.882675		-0.0132674	0.76565	0.933996		-0.0057522	0.89822	0.976932		0.0939648	0.383578	0.788483		0.0745682	0.112596	0.284472		-0.0303313	0.482813	0.992929
Tcap	-0.00495575	0.963512	0.991543		0.0411355	0.724751	0.911156		0.0933153	0.376725	0.88886		-0.125588	0.227129	0.917071		0.0500018	0.627656	0.887374		-0.34575	0.161378	0.788483		-0.0725458	0.499323	0.722324		-0.0118899	0.902898	0.992929
Arid1a	-0.0144216	0.409371	0.763704		0.0150441	0.424396	0.743714		-0.0033158	0.845464	0.941946		0.00636186	0.695712	0.917071		0.00419024	0.798185	0.949003		-0.0299355	0.447735	0.788483		-0.0336282	0.0554833	0.166262		-0.0122093	0.438106	0.992929
Crlf1	0.0376176	0.648105	0.896881		0.212972	0.0171481	0.267016		0.0560834	0.484193	0.88886		-0.0725912	0.346424	0.917071		0.044386	0.568837	0.861298		0.052959	0.772837	0.930415		-0.0974504	0.245235	0.480806		-0.116297	0.11822	0.992929
Ctsd	-0.00239156	0.937696	0.98555		-0.00849878	0.797488	0.93859		-0.0396781	0.190409	0.88886		-0.0248474	0.391309	0.917071		-0.00860065	0.765978	0.938464		-0.0245576	0.722793	0.912955		0.0487955	0.110885	0.281292		-0.00794024	0.774951	0.992929
Rplp1	0.0388077	0.151238	0.550929		0.014576	0.614534	0.860721		-0.000926416	0.971806	0.988139		-0.0526303	0.0403566	0.917071		0.0230406	0.363096	0.722535		0.037425	0.536865	0.832293		0.0167974	0.528153	0.742996		-0.00986968	0.68298	0.992929
Cabs1	0.0272172	0.664011	0.90429		0.0894775	0.197485	0.500308		-0.00583928	0.921917	0.970189		-0.0778277	0.201109	0.917071		-0.0572111	0.317486	0.678658		0.11326	0.401199	0.788483		-0.0978957	0.116744	0.29189		-0.00312469	0.955559	0.992929
Hmgcll1	0.0150707	0.587097	0.870164		0.00221157	0.940875	0.985562		-0.0119442	0.659282	0.88886		0.0130787	0.614652	0.917071		-0.0136605	0.601279	0.876563		0.0500711	0.425679	0.788483		0.051791	0.0638024	0.185731		0.0238878	0.340958	0.992929
Ttc9b	0.0400584	0.379324	0.739446		-0.0972278	0.0526867	0.267016		-0.0131992	0.765636	0.906785		-0.0814103	0.0596178	0.917071		0.0508133	0.237646	0.579124		0.018895	0.853132	0.959353		-0.0982338	0.033306	0.159293		-0.0363757	0.377316	0.992929
Phox2a	-0.0967343	0.185954	0.550929		-0.0169354	0.828206	0.950656		-0.0893285	0.199645	0.88886		0.0184063	0.774626	0.936101		-0.0447707	0.496895	0.821344		0.0466611	0.774121	0.930886		0.0688551	0.320386	0.563552		-0.0162269	0.800171	0.992929
Abhd8	0.0364011	0.156687	0.550929		-0.00847443	0.757821	0.924239		-0.0115441	0.643235	0.88886		-0.054215	0.0260605	0.917071		0.0290035	0.229665	0.568637		0.0545916	0.344271	0.788483		-0.00309973	0.90248	0.960504		-0.0200815	0.383684	0.992929
Ift22	0.0226118	0.13908	0.550929		0.00715536	0.660636	0.882984		0.0219965	0.139108	0.817002		-0.0129768	0.362563	0.917071		0.0320629	0.0274237	0.108457		-0.0120142	0.724072	0.913448		0.0139564	0.354926	0.597991		0.00736267	0.58799	0.992929
Fzd3	-0.0183001	0.592577	0.872981		0.0146541	0.690813	0.897081		0.00870647	0.793643	0.91917		0.0459804	0.157458	0.917071		-0.0124904	0.697734	0.916222		-0.0499169	0.517671	0.823367		-0.0430461	0.208378	0.433917		0.0592897	0.0563669	0.992929
1700008O03Rik	-0.00855325	0.856086	0.965103		0.125798	0.0148742	0.267016		0.0273984	0.554769	0.88886		-0.0377548	0.38368	0.917071		0.00637789	0.885296	0.973997		-0.190637	0.0816442	0.788483		-0.0763364	0.103511	0.267323		-0.010025	0.812681	0.992929
Mid1ip1	-0.00125523	0.962799	0.991241		-0.0294669	0.311573	0.6427		-0.0760934	0.00542772	0.300956		0.0108993	0.662804	0.917071		0.0113652	0.654278	0.899341		0.0863384	0.15831	0.788483		0.0538846	0.0465785	0.159293		-0.0398159	0.105901	0.992929
Ap2s1	0.0566838	0.0234553	0.550929		-0.0163195	0.536634	0.818651		0.025157	0.292351	0.88886		-0.0335795	0.145189	0.917071		0.0170253	0.460302	0.796445		0.0210625	0.70193	0.904137		-0.00569929	0.815123	0.919857		-0.0248931	0.261496	0.992929
Fgfrl1	0.0140692	0.579616	0.866584		0.0354685	0.198004	0.501165		0.0292479	0.238993	0.88886		-0.0198988	0.401974	0.917071		0.02544	0.288774	0.645616		-0.0029958	0.958217	0.989562		-0.0616144	0.0168475	0.159293		-0.0020165	0.929404	0.992929
4930432K21Rik	0.00707535	0.813772	0.953333		-0.0170868	0.596745	0.85066		0.0765999	0.00986155	0.363958		-0.0370901	0.189787	0.917071		0.0280904	0.321585	0.68308		0.0104206	0.876655	0.965497		-0.0134673	0.654798	0.828275		-0.0268739	0.321383	0.992929
Fhl2	-0.00101913	0.984552	0.996196		-0.187226	0.00177218	0.267016		0.0674479	0.185366	0.88886		-0.0517962	0.293867	0.917071		0.0501793	0.310752	0.671407		-0.0893515	0.449405	0.788483		-0.0715684	0.17564	0.388329		-0.022349	0.638957	0.992929
Emc10	0.0435947	0.05289	0.550929		0.0280044	0.244501	0.565856		0.0297809	0.17114	0.870295		-0.0281684	0.179829	0.917071		-9.69904e-05	0.996287	0.999038		0.0172388	0.730236	0.915077		-0.017575	0.426823	0.664361		-0.00418792	0.833879	0.992929
Clstn3	0.0113853	0.559112	0.855342		-0.0329517	0.121005	0.360379		-0.0194396	0.308773	0.88886		-0.0106815	0.55741	0.917071		-0.00343997	0.851202	0.96491		0.0208496	0.634551	0.87769		0.0169232	0.383805	0.626355		-0.0417592	0.0209718	0.992929
Fbxw9	-0.00154882	0.928587	0.983204		0.0184935	0.324265	0.655185		0.0661656	0.000201732	0.147868		-0.00829907	0.606956	0.917071		-0.00897512	0.581473	0.867229		0.0522475	0.183975	0.788483		-0.0251767	0.144605	0.339274		-0.00235663	0.879828	0.992929
Spib	-0.151065	0.488258	0.816931		-0.232148	0.313186	0.644234		-0.600834	0.00278864	0.257881		-0.0113273	0.957461	0.987853		0.0941028	0.659171	0.90103		0.49302	0.328977	0.788483		0.361269	0.0962301	0.253024		0.156755	0.40446	0.992929
Fnbp4	-0.00091074	0.943692	0.98741		0.0295118	0.0375099	0.267016		0.0219097	0.0848619	0.705639		0.0176953	0.144951	0.917071		-0.00597797	0.622299	0.885624		0.059091	0.0460416	0.788483		-0.0030547	0.810753	0.91758		-0.00417499	0.719349	0.992929
Cers4	-0.0150278	0.470938	0.804477		0.00417822	0.852074	0.957686		0.00207503	0.918458	0.968995		0.0268556	0.169067	0.917071		-0.00979164	0.617098	0.883585		0.0412824	0.381946	0.788483		0.0221262	0.28367	0.525289		0.0178959	0.341148	0.992929
Scrn3	0.0136326	0.516583	0.832931		-0.0111271	0.623327	0.865125		-0.00864807	0.673406	0.88886		0.0178779	0.366238	0.917071		-0.0243791	0.220385	0.556524		-0.0566262	0.23523	0.788483		0.0243685	0.24563	0.481106		0.0181103	0.341478	0.992929
Phax	0.0257483	0.140208	0.550929		-0.0218992	0.241654	0.562209		0.00740735	0.659891	0.88886		-0.000106967	0.99472	0.998416		0.0120455	0.460086	0.796232		-0.0148854	0.70206	0.904137		0.0028651	0.867993	0.944256		0.00473111	0.760969	0.992929
Tle1	-0.0138862	0.512176	0.830068		-0.0256707	0.262086	0.588642		0.000271705	0.989473	0.995722		-0.0254878	0.201077	0.917071		0.0331609	0.0995067	0.324324		-0.0585451	0.222359	0.788483		-0.0264377	0.210489	0.436621		0.0159035	0.403948	0.992929
1700109H08Rik	-0.00231717	0.956883	0.98979		0.0589606	0.206555	0.513102		0.0745788	0.0758862	0.686821		0.0452142	0.261167	0.917071		-0.0160122	0.689771	0.91308		0.140776	0.150043	0.788483		-0.0534775	0.211323	0.437749		0.0270498	0.481506	0.992929
Relt	0.0124209	0.691433	0.914041		0.0136686	0.684931	0.895042		-0.00945119	0.756417	0.902919		-0.00936545	0.750257	0.929168		0.0185022	0.530358	0.840059		0.129006	0.0703078	0.788483		0.0152548	0.625181	0.810546		-0.00521635	0.852819	0.992929
Snrpb2	0.00183399	0.933463	0.984616		-0.00399805	0.866029	0.961955		0.0019065	0.929181	0.972189		0.0127221	0.538898	0.917071		0.00931662	0.652619	0.898277		-0.0647119	0.194529	0.788483		0.0200831	0.357464	0.600607		0.0322216	0.10667	0.992929
Ubc	0.026191	0.143916	0.550929		-0.012566	0.513239	0.803845		-0.00671441	0.698707	0.88886		-0.0147822	0.376361	0.917071		-0.00601677	0.71926	0.924368		0.0168156	0.674338	0.894459		0.0276744	0.121022	0.299621		-0.0287385	0.078082	0.992929
Prpf31	0.0107965	0.346189	0.710649		0.00117214	0.924245	0.980241		0.0184509	0.10075	0.742701		0.0110645	0.302592	0.917071		0.00497607	0.643393	0.893882		0.00707311	0.783044	0.93475		-0.00817559	0.471332	0.700877		-0.00415121	0.686485	0.992929
Sertad1	0.0075998	0.840143	0.960469		-0.0653378	0.11435	0.345927		-0.0319935	0.38876	0.88886		-0.0596393	0.0983723	0.917071		0.0243652	0.494526	0.819869		-0.0759467	0.373397	0.788483		-0.0164164	0.660542	0.831097		-0.0025501	0.940378	0.992929
Carhsp1	0.0394076	0.420906	0.770849		-0.033782	0.521669	0.810359		-0.0896321	0.066142	0.659232		-0.0167791	0.714113	0.917071		-0.00647671	0.887978	0.974894		0.0999871	0.366027	0.788483		0.0574403	0.2422	0.476993		-0.0373201	0.401662	0.992929
Elk3	-0.00940248	0.769808	0.941313		0.0349472	0.316778	0.647537		-0.0323858	0.308004	0.88886		-0.0164602	0.588101	0.917071		-0.00245005	0.935622	0.98533		-0.018429	0.799975	0.940688		0.066092	0.0398194	0.159293		-0.00132897	0.9635	0.992929
Herpud2	-0.00611496	0.617702	0.884626		-0.0304568	0.0241805	0.267016		-0.0169776	0.159074	0.851258		-0.0127464	0.268448	0.917071		-0.00193327	0.866793	0.969092		-0.0358618	0.197756	0.788483		0.0128842	0.290712	0.532971		-0.00511486	0.644497	0.992929
Rdh13	-0.0273281	0.080383	0.550929		-0.0145731	0.383158	0.711438		0.00989066	0.510243	0.88886		-0.00988694	0.494841	0.917071		-0.000645489	0.964571	0.992144		0.00355948	0.918435	0.978382		-0.0113279	0.45928	0.692785		0.00409863	0.768446	0.992929
Adam21	0.0411082	0.446399	0.78796		0.0207608	0.716014	0.907387		0.0238893	0.647653	0.88886		-0.0206125	0.67235	0.917071		0.098288	0.0550113	0.200579		0.114004	0.345858	0.788483		-0.026466	0.621498	0.80816		-0.0370258	0.437728	0.992929
Nutf2	0.0373866	0.0186219	0.550929		-0.00312784	0.851588	0.957521		-0.0106126	0.484733	0.88886		-0.0335729	0.0242854	0.917071		0.0198256	0.177424	0.485313		-0.025916	0.45893	0.788483		0.00214532	0.88937	0.954652		-0.0117559	0.401852	0.992929
Fut1	0.095888	0.653017	0.899346		0.342595	0.109471	0.334886		-0.19001	0.352849	0.88886		-0.167913	0.374076	0.917071		0.473218	0.0158292	0.0654926		-0.419575	0.370777	0.788483		0.16795	0.412862	0.651114		0.0134983	0.939598	0.992929
Arpc5	0.0339949	0.131234	0.550929		-0.00123693	0.958846	0.988536		0.0452172	0.0401074	0.556954		-0.017121	0.415253	0.917071		0.017945	0.393174	0.746904		-0.0502486	0.318406	0.788483		-0.0266846	0.234089	0.466578		0.0216598	0.281068	0.992929
Rnf151	0.133511	0.532921	0.843306		0.126102	0.581944	0.842364		-0.293701	0.15031	0.836361		-0.0333084	0.86906	0.964088		0.399874	0.0366277	0.139884		-0.545308	0.246794	0.788483		0.0588336	0.781174	0.900841		-0.138881	0.475946	0.992929
Elavl2	0.00154356	0.964681	0.991873		-0.0374646	0.322725	0.653648		-0.077792	0.0265738	0.492698		-0.0118725	0.716236	0.917071		-0.0350846	0.289189	0.646179		0.0539687	0.495313	0.810347		0.0570521	0.102964	0.266363		-0.0365814	0.253255	0.992929
Pou2f2	0.0126918	0.571244	0.862754		0.036319	0.135154	0.389652		-0.0081454	0.709688	0.88886		-0.00757936	0.715071	0.917071		0.0274718	0.194967	0.515433		0.0783999	0.124911	0.788483		-0.00300936	0.89165	0.955897		-0.00951496	0.636141	0.992929
Mgst1	0.000262606	0.99568	0.998932		-0.0160758	0.758495	0.924438		-0.13405	0.00712325	0.332099		0.073699	0.108227	0.917071		-0.0125815	0.783489	0.9447		0.084215	0.444878	0.788483		0.100195	0.0396297	0.159293		0.0275422	0.529175	0.992929
Nfib	-0.0103054	0.886313	0.973467		0.0959182	0.219512	0.53193		0.170122	0.0158296	0.418586		0.0437653	0.52019	0.917071		-0.00055969	0.993392	0.998508		-0.123066	0.446052	0.788483		-0.201745	0.00680637	0.159293		0.0803409	0.20959	0.992929
Htr3b	-0.125984	0.519979	0.835014		0.0431277	0.838212	0.953266		-0.0950611	0.631678	0.88886		0.0456306	0.803286	0.943651		-0.143919	0.440212	0.783155		0.360081	0.44556	0.788483		-0.195904	0.296303	0.538505		-0.381493	0.0280694	0.992929
Rab25	0.0359882	0.814789	0.953333		-0.000214109	0.999041	0.999716		-0.0398574	0.799258	0.921672		-0.0292339	0.857846	0.961078		-0.251815	0.0941835	0.310935		-0.183947	0.608465	0.866608		0.189667	0.214737	0.441955		0.132022	0.366766	0.992929
Ubqln4	-0.0118086	0.519308	0.834735		-0.0266855	0.181434	0.474643		0.00783641	0.660055	0.88886		-0.0358392	0.0397835	0.917071		0.0169807	0.325923	0.687753		0.00403387	0.92202	0.979347		-0.0415613	0.0249035	0.159293		-0.0295993	0.0777597	0.992929
Rbfox1	0.0085406	0.696901	0.915961		-0.0208896	0.377754	0.707441		0.0061975	0.771672	0.909516		-0.012522	0.542626	0.917071		0.0173344	0.40181	0.753875		-0.0741055	0.136877	0.788483		-0.00884849	0.68492	0.846777		-0.00187426	0.924323	0.992929
Rps18	0.00847007	0.696218	0.915673		-0.00130301	0.955567	0.987777		0.0179035	0.397387	0.88886		-0.0304592	0.138793	0.917071		0.00460341	0.821786	0.956619		0.0125886	0.796682	0.939553		0.000506946	0.981248	0.993038		-0.00584404	0.76526	0.992929
Rpl10	0.000704111	0.966496	0.992249		0.000258934	0.988551	0.998032		0.0011975	0.941573	0.97686		-0.0181923	0.250846	0.917071		0.00804774	0.610752	0.880764		0.00863313	0.819297	0.947761		0.0233725	0.164354	0.371188		0.00178192	0.90611	0.992929
Rps15a	0.00363501	0.772985	0.942207		-0.0117141	0.388834	0.715605		-0.000417252	0.972875	0.988601		0.00283429	0.81013	0.945852		0.0068259	0.565314	0.859369		0.0115514	0.684374	0.898167		0.0249597	0.0499528	0.159293		0.0148167	0.194307	0.992929
Ncaph2	0.000993406	0.937751	0.985561		-0.0140019	0.308354	0.639039		0.0107787	0.384536	0.88886		-0.0112985	0.341589	0.917071		0.0159705	0.185487	0.499814		0.0233381	0.416162	0.788483		-0.0089668	0.479273	0.706557		-0.0210779	0.069935	0.992929
Hipk1	-0.0331369	0.0137345	0.550929		0.00309179	0.82638	0.949824		-0.00997318	0.436158	0.88886		0.0104272	0.395661	0.917071		0.00934958	0.44878	0.789757		-0.0545825	0.0685745	0.788483		-0.013082	0.314185	0.557414		0.00975494	0.408687	0.992929
Gprc5b	-0.0185041	0.544243	0.848982		-0.00349101	0.915257	0.977809		-0.0849911	0.00614802	0.315895		0.000719444	0.979818	0.993856		4.83131e-05	0.998658	0.999752		0.0940929	0.175144	0.788483		0.0242173	0.424314	0.661997		-0.0309021	0.265285	0.992929
Man1a2	-0.00677366	0.800673	0.950885		-0.0139645	0.630188	0.869144		0.0060168	0.817911	0.93021		0.011017	0.661692	0.917071		0.00487024	0.846954	0.963484		-0.0614996	0.310751	0.788483		-0.0493117	0.0682256	0.195524		0.0123538	0.608906	0.992929
Ceacam5	-0.0199747	0.20956	0.550929		0.0305121	0.0812367	0.267016		0.00534418	0.727344	0.88886		0.00529556	0.718267	0.917071		-0.0415008	0.00658696	0.0284265		0.0261801	0.460544	0.788483		0.0303048	0.0525683	0.159293		0.000450702	0.975049	0.992929
Tppp2	-0.0449798	0.734952	0.92927		-0.0169875	0.904913	0.975251		-0.0095715	0.941205	0.976788		-0.115652	0.334028	0.917071		-0.0145314	0.904431	0.978087		0.216392	0.469223	0.793872		0.0597961	0.640636	0.82017		-0.0522539	0.65253	0.992929
Acyp1	0.0237208	0.34844	0.712391		-0.0101305	0.709969	0.904879		0.00267044	0.913561	0.966668		-0.0172302	0.468836	0.917071		-0.00755123	0.750404	0.93363		-0.0364424	0.522763	0.826317		-0.00910807	0.717133	0.865585		0.00591777	0.795106	0.992929
Cldn13	-0.0179369	0.626457	0.887186		0.0428807	0.280195	0.60763		-0.0205522	0.558334	0.88886		-0.0267927	0.424935	0.917071		-0.0777194	0.02493	0.0995765		0.00563674	0.944495	0.985491		0.0262568	0.463982	0.695308		-0.0144418	0.65952	0.992929
Cd163	-0.120184	0.276859	0.64021		0.0106681	0.92895	0.981492		-0.385762	0.00144068	0.213657		-0.00569568	0.956043	0.987586		0.0640528	0.540178	0.84495		-0.0155504	0.950474	0.987086		0.131935	0.206454	0.431312		-0.0886571	0.380097	0.992929
Hdac5	0.00536929	0.799891	0.950662		-0.00967361	0.673291	0.88856		-0.0224348	0.281623	0.88886		-0.0367868	0.0663943	0.917071		0.00762038	0.702599	0.918125		0.0641794	0.183647	0.788483		-0.0235856	0.262898	0.501646		-0.0386845	0.0477262	0.992929
Rala	0.0200185	0.395511	0.751499		-0.0465668	0.070167	0.267016		-0.0401212	0.0852295	0.706514		-0.00738568	0.738218	0.924362		-0.0115764	0.601484	0.876673		0.0137611	0.795546	0.939247		0.0524302	0.0281196	0.159293		0.0143926	0.499316	0.992929
Clec3a	0.0646564	0.759245	0.937486		0.0923405	0.683801	0.894427		-0.130787	0.498697	0.88886		0.365163	0.0639053	0.917071		-0.303207	0.126263	0.384792		0.015172	0.974129	0.993496		0.292723	0.163295	0.369573		-0.0946958	0.604506	0.992929
Vdac3	0.0157341	0.345064	0.70984		-0.0335443	0.0647068	0.267016		-0.00617238	0.703308	0.88886		0.00255455	0.869708	0.964178		0.00376839	0.809565	0.95324		-0.035164	0.34901	0.788483		0.0314791	0.0604217	0.178044		0.013346	0.373927	0.992929
Slc1a7	0.534516	0.00266181	0.550929		-0.0230709	0.905564	0.975332		0.23414	0.177836	0.882092		-0.278225	0.0949013	0.917071		-0.222548	0.173243	0.477713		0.161379	0.694548	0.901009		-0.109054	0.56585	0.770829		0.23049	0.142925	0.992929
Vps72	0.00263966	0.866301	0.967805		0.00726686	0.668046	0.886586		0.000323968	0.983101	0.993024		-0.0185457	0.209104	0.917071		-0.00481559	0.744501	0.932122		0.0145738	0.6805	0.896963		0.0360448	0.0230674	0.159293		-0.0315008	0.0299163	0.992929
Gabpa	-0.0280072	0.104718	0.550929		-0.00172328	0.925298	0.980241		-0.0273645	0.105261	0.755241		0.00478844	0.765063	0.933951		0.00764328	0.634561	0.890181		-0.0463156	0.232887	0.788483		0.00981971	0.560748	0.766889		0.0352489	0.0247241	0.992929
Bmp7	-0.170203	0.0436659	0.550929		-0.0693707	0.449278	0.763066		-0.100971	0.22243	0.88886		0.0466371	0.55416	0.917071		-0.0426607	0.58748	0.869882		-0.0414751	0.825612	0.94887		0.158683	0.0472591	0.159293		-0.0147016	0.846653	0.992929
Dynll1	0.021733	0.378306	0.738644		-0.0118042	0.655631	0.880479		0.0599805	0.0141681	0.402828		-0.0327011	0.160336	0.917071		0.0200654	0.386735	0.741039		-0.124684	0.0275531	0.788483		-0.0469223	0.0597975	0.176584		0.0233365	0.292314	0.992929
Pdcl	0.004941	0.833016	0.958068		-0.0267551	0.293062	0.622316		-0.0376088	0.105675	0.755412		0.00165468	0.94017	0.983161		-0.012393	0.574776	0.863407		-0.0591195	0.266872	0.788483		0.0167299	0.473075	0.701906		0.00750977	0.72349	0.992929
Tmem184b	0.00326353	0.837425	0.959561		-0.0270945	0.120855	0.360029		-0.0325718	0.0402467	0.557751		-0.0224325	0.13759	0.917071		-0.0178883	0.235938	0.577117		0.0656911	0.0714605	0.788483		0.00692582	0.660546	0.831097		-0.0326866	0.0271503	0.992929
Gm5965	-0.0199747	0.20956	0.550929		0.0305121	0.0812367	0.267016		0.00534418	0.727344	0.88886		0.00529556	0.718267	0.917071		-0.0415008	0.00658696	0.0284265		0.0261801	0.460544	0.788483		0.0303048	0.0525683	0.159293		0.000450702	0.975049	0.992929
Rsph14	0.0410632	0.609802	0.880968		0.175748	0.0425281	0.267016		0.0655843	0.406468	0.88886		0.107704	0.158669	0.917071		-0.0207913	0.783021	0.944532		-0.364505	0.0494969	0.788483		0.0850814	0.285601	0.527527		0.0869518	0.221634	0.992929
Nf2	-0.000356387	0.982485	0.995932		0.00855116	0.625811	0.866497		0.0248639	0.11931	0.785702		-0.0163236	0.285226	0.917071		0.00463442	0.761492	0.936752		-0.0427331	0.245993	0.788483		-0.0425831	0.0103599	0.159293		-0.0082384	0.574131	0.992929
Cabp7	0.0315216	0.754509	0.935972		0.130807	0.231755	0.549072		0.358557	0.000327106	0.161602		0.0131578	0.888225	0.968957		-0.0102499	0.913109	0.979954		-0.0750083	0.738698	0.918952		-0.304509	0.00387801	0.159293		0.0471665	0.59707	0.992929
Zmat5	-0.00688756	0.783939	0.945687		-0.0171089	0.531032	0.816004		0.0312611	0.203243	0.88886		-0.0168321	0.478829	0.917071		-0.0212246	0.371347	0.729001		0.030434	0.591731	0.85863		-0.000641277	0.979483	0.992772		0.00183732	0.935706	0.992929
Ewsr1	0.00896385	0.428371	0.776537		0.02377	0.0547343	0.267016		0.0240361	0.0319451	0.523996		-0.000442959	0.966494	0.989881		0.000429505	0.967739	0.993097		0.0506286	0.0504653	0.788483		-0.0168831	0.1357	0.324256		-0.00584284	0.565683	0.992929
Ap1b1	-0.000279492	0.982635	0.995948		-0.0154762	0.266387	0.59296		-0.000165961	0.989419	0.995701		-0.0211377	0.0825742	0.917071		0.00774332	0.522887	0.836443		-0.00874908	0.762369	0.926569		0.00832192	0.514836	0.733905		-0.0241804	0.0409343	0.992929
Derl3	-0.0133092	0.79094	0.948457		0.0364429	0.492994	0.791556		0.0293741	0.547377	0.88886		-0.065754	0.16028	0.917071		0.0653949	0.167703	0.467396		-0.134229	0.240675	0.788483		0.0529892	0.286977	0.528726		0.0094391	0.832844	0.992929
Gstt4	-0.3232	0.0316592	0.550929		-0.0355873	0.822574	0.948531		0.0163744	0.911874	0.965913		-0.0203587	0.875744	0.965491		0.0198621	0.884003	0.973788		-0.0497063	0.878502	0.96595		0.0695831	0.647497	0.823762		0.0772361	0.562226	0.992929
Tbx1	0.0519243	0.441527	0.785512		0.0259807	0.724798	0.911156		-0.0312702	0.640444	0.88886		0.00730436	0.908616	0.975033		-0.0430832	0.4988	0.823049		0.0547311	0.720741	0.912014		0.062717	0.345189	0.589006		-0.0479365	0.438124	0.992929
Gnat2	0.0533288	0.680089	0.910178		-0.0505864	0.728914	0.913177		-0.177074	0.186808	0.88886		-0.0871366	0.508544	0.917071		-0.222555	0.0773892	0.26508		0.34546	0.258744	0.788483		-0.056092	0.673496	0.839466		0.0837571	0.497289	0.992929
Bcl2l13	-0.014743	0.413056	0.766123		0.00691984	0.72097	0.909534		0.0159129	0.363844	0.88886		-0.014853	0.378458	0.917071		0.020135	0.236049	0.577285		-0.033737	0.405072	0.788483		-0.0597477	0.00138467	0.159293		-0.0112651	0.486617	0.992929
2610028H24Rik	0.0622667	0.7737	0.942353		0.127555	0.562644	0.832622		0.11359	0.581294	0.88886		0.0419051	0.819675	0.949036		0.279842	0.171009	0.473245		-1.15007	0.0209079	0.788483		0.12997	0.543266	0.754489		0.259204	0.182684	0.992929
Spatc1l	0.191891	0.34476	0.709498		-0.101571	0.643087	0.874681		-0.212239	0.257277	0.88886		-0.108849	0.486672	0.917071		-0.134223	0.47631	0.807466		0.0281584	0.95017	0.987086		0.249147	0.227133	0.457435		0.264312	0.143423	0.992929
Dqx1	-0.0205021	0.768361	0.940795		0.0430645	0.570595	0.837093		-0.0260455	0.705839	0.88886		-0.0529332	0.422607	0.917071		-0.0385548	0.557944	0.855444		-0.0597434	0.709119	0.907253		0.145099	0.0337421	0.159293		-0.007315	0.908713	0.992929
Ccl8	-0.146316	0.602333	0.877632		-0.18928	0.541729	0.821052		-0.456249	0.0724097	0.67667		0.121711	0.638457	0.917071		-0.04065	0.878766	0.972561		-0.10805	0.861957	0.961584		0.296895	0.296592	0.538881		0.133417	0.612171	0.992929
Lnpk	0.0152949	0.556409	0.854028		0.00118448	0.966266	0.990882		0.00110773	0.965173	0.986255		0.0449205	0.068043	0.917071		-0.0104094	0.669967	0.905005		-0.0358603	0.541534	0.835375		0.0438966	0.090855	0.242263		0.0205631	0.380575	0.992929
Prr29	0.145536	0.600979	0.87713		0.628187	0.0268341	0.267016		0.756189	0.00288296	0.258063		0.0560918	0.830168	0.953065		0.120489	0.643497	0.89394		-0.494656	0.424705	0.788483		-0.389322	0.163333	0.369629		0.181771	0.419154	0.992929
Mymk	0.215918	0.0671926	0.550929		-0.0619118	0.626769	0.867114		-0.143094	0.229069	0.88886		0.0996555	0.354503	0.917071		-0.0136817	0.901389	0.977167		-0.00880862	0.973194	0.9932		0.096053	0.403924	0.643569		-0.05172	0.622984	0.992929
Fam163b	0.00979336	0.804244	0.951693		-0.0994395	0.0238201	0.267016		-0.0857146	0.0311282	0.518375		-0.0519286	0.164905	0.917071		0.0234005	0.531001	0.840473		0.0218655	0.806451	0.942343		0.00676619	0.862358	0.942032		-0.0368839	0.307451	0.992929
Trpm5	-0.151606	0.275716	0.638928		-0.187535	0.206869	0.513526		-0.128973	0.349335	0.88886		-0.319469	0.0177457	0.917071		0.058666	0.651299	0.897814		-0.689622	0.0338946	0.788483		0.0202304	0.88171	0.950603		0.267469	0.0315206	0.992929
Ascl2	0.242844	0.108234	0.550929		-0.0412742	0.807918	0.943138		-0.0513897	0.735762	0.893566		-0.106539	0.483441	0.917071		-0.270132	0.0640487	0.226746		-0.053723	0.88173	0.966371		0.171513	0.27774	0.519061		0.161536	0.263543	0.992929
Rarres2	-0.024277	0.725802	0.924778		0.126111	0.0939342	0.298532		0.0649272	0.338449	0.88886		-0.0183246	0.779634	0.937742		0.0339926	0.601393	0.876661		-0.22026	0.162088	0.788483		-0.00025327	0.997015	0.998851		0.025081	0.684338	0.992929
Pttg1ip	-0.011329	0.571399	0.862754		0.0229488	0.289665	0.618633		-0.0389143	0.0510622	0.603262		-0.00928745	0.620686	0.917071		0.00858608	0.64871	0.896679		0.0466834	0.303625	0.788483		0.018422	0.352642	0.595677		-0.00333791	0.853144	0.992929
Trpm2	-0.0112128	0.613237	0.882245		0.021453	0.371727	0.702587		0.0511204	0.0201327	0.45181		-0.00711339	0.729988	0.920365		-0.00650032	0.75515	0.935051		-0.00536	0.914707	0.97722		-0.0650488	0.00428485	0.159293		-0.0140959	0.481785	0.992929
Ube2g2	-0.0109121	0.622195	0.886067		-0.000120317	0.995974	0.99858		0.00151464	0.943956	0.977915		-0.0540982	0.0114219	0.917071		0.0092351	0.658276	0.900527		-0.0215838	0.665445	0.89202		-0.0233455	0.291353	0.533523		-0.018812	0.34912	0.992929
Mpo	-0.00448876	0.962615	0.991241		0.23644	0.02075	0.267016		0.184387	0.0417974	0.565248		0.17016	0.0577796	0.917071		-0.0635256	0.474982	0.806661		0.136983	0.523248	0.826333		-0.384734	0.000357792	0.159293		0.0746165	0.365672	0.992929
Lpo	0.0917444	0.227107	0.576446		-0.0767386	0.359679	0.691228		-0.170966	0.0279611	0.500682		0.0999079	0.17389	0.917071		-0.0821791	0.255304	0.603672		0.398134	0.0228489	0.788483		0.0877722	0.250282	0.486426		0.00656501	0.924176	0.992929
Met	0.10409	0.463796	0.799774		0.31765	0.0469328	0.267016		0.130276	0.353347	0.88886		0.0726062	0.600923	0.917071		-0.190177	0.162327	0.457135		-0.11709	0.714963	0.909705		-0.187166	0.196913	0.418556		-0.0212996	0.869496	0.992929
Slc16a12	-0.162355	0.0651683	0.550929		-0.0422599	0.658605	0.882248		-0.117172	0.181302	0.887303		-0.00138436	0.986819	0.995936		-0.0736676	0.373287	0.730457		-0.196602	0.327405	0.788483		0.17156	0.0394052	0.159293		0.0459376	0.566684	0.992929
Syn2	0.0111538	0.667541	0.905654		-0.0237697	0.396121	0.721486		0.0866066	0.000950768	0.191334		0.0090657	0.708127	0.917071		0.0229154	0.347976	0.708536		-0.1095	0.063526	0.788483		-0.0663695	0.012743	0.159293		0.00902625	0.697269	0.992929
Elk1	-0.0091761	0.725254	0.924646		0.0515654	0.069078	0.267016		0.0564806	0.0285771	0.504219		0.00906118	0.70985	0.917071		0.0339431	0.16952	0.470847		-0.0732557	0.214921	0.788483		-0.0837773	0.00198948	0.159293		0.0300158	0.199173	0.992929
Nav1	-0.0179633	0.584132	0.86894		0.0277883	0.434586	0.752457		0.0382091	0.232513	0.88886		0.00700507	0.818474	0.94839		-0.00467637	0.879214	0.972615		0.0358751	0.627884	0.874507		-0.0875542	0.00893452	0.159293		-0.0196089	0.507512	0.992929
Tnpo1	-0.03664	0.148433	0.550929		0.0107422	0.692565	0.897945		-0.0458819	0.0669583	0.661954		0.0151044	0.524068	0.917071		-0.0225693	0.342603	0.704145		0.00437125	0.938833	0.984166		0.0102076	0.680966	0.843994		0.0273826	0.230774	0.992929
Myod1	0.158104	0.383526	0.742018		0.270858	0.172549	0.459867		-0.0728574	0.654047	0.88886		-0.150464	0.327755	0.917071		0.0564551	0.732687	0.928117		-0.140854	0.721325	0.912291		0.00555291	0.975726	0.991202		0.106917	0.531693	0.992929
Otog	0.052972	0.813316	0.953333		0.59322	0.0138664	0.267016		-0.34535	0.126536	0.79832		-0.176162	0.404546	0.917071		0.15864	0.45526	0.793664		0.109762	0.830137	0.950551		-0.0278259	0.899258	0.959108		0.00704145	0.971447	0.992929
Rnmt	0.0119061	0.416153	0.768177		0.00169231	0.914197	0.977684		0.0131257	0.357183	0.88886		0.00850104	0.533918	0.917071		0.00567099	0.67998	0.908905		0.00483497	0.883016	0.966949		0.0113207	0.436618	0.673269		0.00122642	0.925597	0.992929
Kcnq1	-0.0496409	0.472505	0.805723		-0.0306604	0.684055	0.894553		0.0581132	0.384145	0.88886		0.0218285	0.728772	0.920274		-0.00938007	0.884667	0.973859		-0.11292	0.469233	0.793872		-0.0452861	0.501175	0.72342		-0.0990286	0.119605	0.992929
Srp14	0.0174451	0.336103	0.700348		0.000728987	0.970022	0.992344		0.0413947	0.021066	0.45819		0.00216811	0.897931	0.972544		0.0134007	0.431177	0.776948		-0.0650937	0.113277	0.788483		0.0262965	0.146703	0.342893		0.0170769	0.294559	0.992929
6330409D20Rik	0.00851463	0.871517	0.969378		-0.0991543	0.0907792	0.290882		-0.13222	0.0142183	0.403217		0.0792261	0.107866	0.917071		-0.0573775	0.251929	0.599024		0.193889	0.105832	0.788483		0.0307204	0.555974	0.763893		-0.091518	0.0630687	0.992929
Cdk9	0.00421244	0.825923	0.956253		0.0100947	0.625595	0.866388		0.0251557	0.180044	0.884998		-0.0326128	0.0736435	0.917071		-0.00202371	0.910685	0.979802		0.0508782	0.241997	0.788483		0.0200116	0.294313	0.536554		-0.00613452	0.72312	0.992929
Tor2a	0.0118846	0.488845	0.817276		0.0331749	0.0765394	0.267016		0.0366645	0.0309387	0.517262		-0.0106972	0.504298	0.917071		0.00352389	0.827049	0.957475		0.0198362	0.607658	0.866083		-0.017798	0.297494	0.539894		-0.0222719	0.153029	0.992929
Fpgs	-0.0136168	0.634	0.890282		0.0113525	0.713346	0.906359		0.0606374	0.0315886	0.521827		-0.0295398	0.269271	0.917071		0.00823966	0.759254	0.936145		0.0872756	0.179676	0.788483		-0.000102852	0.997086	0.998857		-0.0141151	0.584555	0.992929
Mkl2	-0.0244436	0.366179	0.727687		-0.00873834	0.763004	0.925802		0.0172575	0.5103	0.88886		-0.0111966	0.656939	0.917071		0.0321714	0.207118	0.535828		-0.0568727	0.350115	0.788483		-0.0557066	0.0412234	0.159293		0.00935555	0.698544	0.992929
Cbx5	-0.0062594	0.655005	0.900316		0.00744891	0.620733	0.864231		-0.000751293	0.956106	0.982946		0.012048	0.359157	0.917071		0.0171589	0.195707	0.516339		-0.0271019	0.391817	0.788483		-0.00249973	0.857099	0.939412		0.0199498	0.115654	0.992929
Odam	-0.199567	0.012809	0.550929		-0.124837	0.138837	0.396994		0.0622753	0.426046	0.88886		-0.0778316	0.275644	0.917071		0.0185608	0.790154	0.94697		0.0604697	0.717964	0.910655		-0.0454532	0.531241	0.745222		0.0372537	0.586054	0.992929
Apobec3	-0.0285139	0.50641	0.827636		0.0896531	0.0549651	0.267016		-0.128852	0.00392612	0.27686		0.0979764	0.0171537	0.917071		-0.00684181	0.86549	0.968785		-0.0381928	0.694969	0.901146		0.0254304	0.54655	0.756709		0.0262819	0.493553	0.992929
St6galnac1	-0.202389	0.0891139	0.550929		0.00240149	0.986461	0.997159		0.115849	0.375616	0.88886		-0.102957	0.448323	0.917071		0.442044	0.000714404	0.0284265		0.406858	0.165936	0.788483		-0.189086	0.156098	0.357881		-0.11891	0.326896	0.992929
Taf7l	0.0972723	0.410272	0.764147		-0.049702	0.696577	0.899729		0.0522854	0.647668	0.88886		0.100015	0.365749	0.917071		-0.137097	0.220464	0.556646		0.108842	0.684732	0.898167		0.0135685	0.91041	0.963413		0.0448504	0.676811	0.992929
Sardh	-0.0474106	0.0653776	0.550929		0.0172537	0.528667	0.814648		-0.0320488	0.199221	0.88886		-0.00889811	0.707481	0.917071		0.026987	0.261173	0.611525		0.0593985	0.300933	0.788483		-0.0178207	0.476604	0.704398		-0.00602607	0.79161	0.992929
Vav2	-0.0134018	0.549645	0.850973		0.0561452	0.0227039	0.267016		0.0387368	0.0781069	0.691605		-0.0155748	0.455321	0.917071		-0.00163921	0.937915	0.985958		0.0727097	0.153261	0.788483		-0.0560775	0.0140256	0.159293		-0.0239946	0.236711	0.992929
Tex15	-0.00519038	0.95317	0.989567		0.0950987	0.324557	0.655496		0.0649535	0.44555	0.88886		0.023433	0.785523	0.938247		-0.0444166	0.59449	0.873636		0.162631	0.41543	0.788483		-0.18824	0.0393896	0.159293		0.122832	0.120237	0.992929
Ppp2cb	0.0184754	0.180735	0.550929		-0.0289705	0.0534605	0.267016		-0.00802865	0.548371	0.88886		-0.00921887	0.473083	0.917071		0.0116205	0.369376	0.727371		-0.0159318	0.605536	0.86501		0.019538	0.155212	0.356519		-0.00837644	0.498457	0.992929
G0s2	0.0256448	0.573238	0.863448		0.0301978	0.539936	0.820422		0.00668215	0.880608	0.953779		-0.0433886	0.315319	0.917071		0.0431608	0.313823	0.67443		0.0948535	0.355782	0.788483		0.0206723	0.645627	0.822585		-0.00467304	0.908669	0.992929
Dmap1	-0.0051425	0.768987	0.941028		-0.00977197	0.605564	0.854992		0.010804	0.526653	0.88886		-0.00927341	0.572098	0.917071		0.00374892	0.820224	0.956619		0.010854	0.783259	0.934848		-0.00298383	0.863445	0.9426		-0.00116642	0.941111	0.992929
Pla2g12b	-0.102639	0.179771	0.550929		0.0655643	0.419765	0.739616		-0.02465	0.730119	0.890738		0.0611665	0.357521	0.917071		-0.0749172	0.274634	0.62838		0.0750228	0.651329	0.885169		0.153379	0.0527314	0.159691		0.0753548	0.278866	0.992929
Mcu	0.019139	0.464128	0.800172		0.0384116	0.175927	0.465544		0.0407078	0.112313	0.769983		0.00257099	0.916209	0.977195		-0.0167457	0.495377	0.820338		-0.00732868	0.901042	0.972933		-0.0686526	0.0103006	0.159293		0.0171746	0.46549	0.992929
Oit3	0.0450103	0.845675	0.962081		0.323049	0.15005	0.418665		0.127405	0.547345	0.88886		-0.345173	0.0794064	0.917071		0.135468	0.535992	0.842898		-0.504606	0.309917	0.788483		-0.634769	0.00166484	0.159293		-0.0366058	0.849025	0.992929
Tex11	-0.00905312	0.937708	0.98555		0.0647883	0.617136	0.862326		-0.0605328	0.608052	0.88886		-0.0995487	0.417946	0.917071		-0.0723831	0.517794	0.833912		-0.153395	0.566218	0.84897		0.134867	0.245465	0.481087		0.207328	0.0542201	0.992929
Bcr	-0.00185818	0.896776	0.976253		0.00475384	0.757726	0.924237		0.011303	0.419159	0.88886		-0.0150808	0.261319	0.917071		0.0182114	0.179696	0.489868		-0.0545602	0.0954807	0.788483		-0.0361497	0.0133476	0.159293		-0.00184844	0.885866	0.992929
Fxyd5	-0.0791848	0.176482	0.550929		-0.0367914	0.56061	0.831441		-0.0625587	0.276039	0.88886		0.0352434	0.516	0.917071		-0.00826609	0.880169	0.972907		0.0574062	0.662738	0.890886		0.146766	0.0109958	0.159293		-0.0146283	0.781545	0.992929
Kcnd1	0.015636	0.362014	0.724004		0.0113393	0.540803	0.82096		0.0236428	0.159042	0.851241		-0.0242233	0.134485	0.917071		-0.0092383	0.566309	0.859951		0.0186585	0.628845	0.874886		-0.0330192	0.0555259	0.166362		-0.0218364	0.161802	0.992929
Tfcp2	-0.0105093	0.361097	0.723302		0.0213684	0.087241	0.282266		0.0266817	0.0193171	0.447534		-0.00812303	0.448971	0.917071		0.00927918	0.391125	0.745283		0.0268524	0.300593	0.788483		0.0105197	0.356311	0.599312		-0.00988359	0.340298	0.992929
Pou6f2	-0.00913612	0.887639	0.973796		-0.0411547	0.554146	0.827725		0.0958941	0.125487	0.795712		-0.0127779	0.83183	0.953212		-0.0101465	0.866465	0.969092		-0.387446	0.0101061	0.788483		-0.0515166	0.430087	0.667632		-0.0240767	0.681868	0.992929
Pou6f1	-0.00944847	0.591339	0.872463		-0.00409896	0.829286	0.950935		-0.0146999	0.393356	0.88886		-0.0211359	0.200503	0.917071		0.00555032	0.737516	0.929723		0.0497221	0.213215	0.788483		-0.0151803	0.384154	0.62671		-0.0355729	0.0286843	0.992929
Ubp1	-0.0121353	0.548459	0.850183		0.0236965	0.278123	0.606647		0.0348528	0.0790918	0.693835		0.0118264	0.528531	0.917071		0.00517417	0.785113	0.945307		0.0531061	0.246587	0.788483		-0.0331233	0.10149	0.26348		-0.000663106	0.97083	0.992929
Nuak2	0.0662299	0.214349	0.559043		0.0316177	0.586823	0.844932		-0.0543241	0.305995	0.88886		-0.105134	0.0424485	0.917071		-0.0731755	0.150659	0.434286		0.0504051	0.678495	0.895917		0.101995	0.0559227	0.167308		-0.0753995	0.131105	0.992929
Ick	-0.0250532	0.315415	0.680947		0.0342303	0.204594	0.510652		0.013776	0.569553	0.88886		0.000729009	0.974989	0.992425		-0.00280418	0.904462	0.978087		-0.0118646	0.832523	0.951836		-0.0541036	0.0315336	0.159293		0.00329944	0.882807	0.992929
Sdhb	0.030055	0.0617652	0.550929		-0.02977	0.0860602	0.279732		0.011596	0.453483	0.88886		-0.0256616	0.0880347	0.917071		0.00299095	0.841085	0.961766		-0.0124076	0.728374	0.914206		0.00355281	0.821726	0.923135		-0.011146	0.437709	0.992929
Cox4i2	-0.0115282	0.846856	0.962081		-0.0681204	0.298126	0.62749		-0.115007	0.0564394	0.624879		0.00758908	0.891433	0.970122		0.00261679	0.963097	0.992093		0.0395665	0.767577	0.928218		0.111606	0.060851	0.178954		-0.120607	0.031903	0.992929
Snap47	0.0193371	0.255681	0.614338		-0.040766	0.028842	0.267016		0.00928296	0.572971	0.88886		-0.0208598	0.191577	0.917071		0.000991866	0.950359	0.989463		0.0109958	0.772595	0.930277		0.0160115	0.344791	0.58863		-0.024168	0.118522	0.992929
Wnt3a	0.18999	0.260416	0.620577		0.0291823	0.874351	0.964538		0.00804499	0.961744	0.98497		0.317761	0.0442931	0.917071		-0.409337	0.0119696	0.0503521		0.675311	0.0927842	0.788483		-0.180676	0.216252	0.444067		0.0683532	0.661687	0.992929
Kdsr	-0.00101167	0.94653	0.988268		-0.0142564	0.38292	0.711213		-0.00624959	0.671441	0.88886		-0.00140383	0.920639	0.978217		0.021361	0.136036	0.405365		-0.0191243	0.574201	0.851557		-0.0128284	0.391227	0.632789		0.00181801	0.893459	0.992929
Vps4b	-0.0105598	0.568803	0.861848		-0.00716459	0.719705	0.908879		0.0104592	0.56186	0.88886		0.0240026	0.170338	0.917071		-0.00915352	0.599776	0.875819		0.0128996	0.757151	0.924417		0.020846	0.258671	0.496431		0.0211652	0.207138	0.992929
Rps25	0.00489816	0.784048	0.945687		-0.0217196	0.262771	0.589215		-0.00474869	0.785383	0.915607		-0.0137256	0.415242	0.917071		0.00716059	0.670697	0.90559		0.0099364	0.805206	0.941832		0.0245031	0.170571	0.380545		0.00706026	0.661596	0.992929
Nxf2	0.156297	0.256882	0.615901		-0.076265	0.607289	0.855907		0.0646156	0.627316	0.88886		0.268647	0.0431304	0.917071		0.0244094	0.846051	0.963335		-0.344621	0.257504	0.788483		0.0877596	0.523256	0.739458		0.098373	0.411969	0.992929
Taz	-0.00230628	0.906929	0.977985		0.0254209	0.235117	0.553648		0.0346117	0.0747506	0.682385		0.00203921	0.911516	0.975556		-0.000918802	0.960494	0.991805		0.0762051	0.0911328	0.788483		-0.0113657	0.560715	0.766882		-0.00699765	0.693874	0.992929
Kif19a	0.0141278	0.712761	0.920022		0.022091	0.589408	0.846302		-0.00556402	0.881615	0.954123		0.0453475	0.201673	0.917071		0.0531208	0.142769	0.418226		0.0425352	0.621478	0.871892		0.0904242	0.0196881	0.159293		-0.014092	0.680306	0.992929
Aldh3a2	-0.00543791	0.636949	0.891851		0.00228236	0.853904	0.95834		0.0197815	0.0811495	0.696701		0.00912216	0.396936	0.917071		0.00113861	0.916234	0.980326		-0.0493864	0.0609054	0.788483		-0.0220901	0.0572492	0.17051		-0.002849	0.783514	0.992929
Zmynd10	0.0265637	0.550378	0.851223		0.0838789	0.0812729	0.267117		0.0899158	0.0399374	0.556534		0.00264598	0.949918	0.986079		0.0374303	0.370578	0.728404		-0.0473437	0.636491	0.878494		0.023262	0.598356	0.792537		0.0988367	0.0140288	0.992929
Tmem115	0.00553212	0.746217	0.933386		-0.015341	0.407926	0.730562		-0.00145978	0.93013	0.97228		-0.0429325	0.00949374	0.917071		-0.00360745	0.822881	0.956697		0.0536029	0.167602	0.788483		0.00426256	0.801851	0.91264		-0.0261109	0.0959896	0.992929
Hyal2	0.00411552	0.85752	0.965574		-0.0404759	0.107336	0.329697		-0.0204028	0.364233	0.88886		-0.00644367	0.76482	0.933951		0.00127394	0.95299	0.989943		0.0554911	0.285123	0.788483		0.0535383	0.0208707	0.159293		-0.00752743	0.716765	0.992929
Ifrd2	0.0120509	0.646473	0.89636		-0.0174611	0.539301	0.819894		0.00311674	0.903185	0.962187		-0.0474872	0.0573338	0.917071		0.0409099	0.101458	0.328943		0.00554618	0.925284	0.980175		-0.0022946	0.929433	0.970288		-0.0192205	0.417746	0.992929
Hyal1	-0.104651	0.0368493	0.550929		0.0166323	0.755211	0.922963		-0.0173217	0.719231	0.88886		0.0356182	0.441453	0.917071		-0.00466069	0.919861	0.981197		-0.0243541	0.827093	0.948952		0.0104672	0.82641	0.925343		0.0100612	0.820293	0.992929
Tusc2	0.017821	0.303279	0.668993		-0.00735162	0.692967	0.898095		0.0105729	0.529679	0.88886		-0.0259105	0.114219	0.917071		0.00220866	0.891784	0.97606		-0.0239669	0.537623	0.83242		0.00302601	0.859901	0.940584		-0.00443498	0.775775	0.992929
Nprl2	0.00338514	0.844903	0.962081		-0.00642057	0.730272	0.913703		0.0117632	0.485175	0.88886		-0.0247804	0.128373	0.917071		0.0152168	0.351876	0.712196		0.0239985	0.538736	0.833119		0.0162249	0.346534	0.590087		-0.0175539	0.263374	0.992929
Slc38a3	-0.040953	0.247346	0.60372		0.0165955	0.663698	0.884826		-0.0531917	0.129148	0.801082		-0.00800974	0.809067	0.9454		0.0032387	0.922218	0.981563		-0.0519072	0.516028	0.822399		0.0263452	0.445998	0.681868		0.00274801	0.931232	0.992929
Cacna2d2	0.0154032	0.78053	0.944736		-0.0418799	0.484059	0.786315		-0.144855	0.0103697	0.366603		0.00988149	0.84709	0.958005		-0.0443198	0.396665	0.749759		0.0903997	0.472492	0.795976		0.105043	0.0587643	0.174068		-0.0765106	0.135537	0.992929
Rassf1	-0.032857	0.202796	0.550929		-0.0461814	0.101628	0.31689		0.0342495	0.169971	0.869067		-0.0205604	0.39442	0.917071		-0.0406401	0.097342	0.318822		0.133733	0.0236932	0.788483		0.0224841	0.37763	0.619995		-0.0284206	0.227254	0.992929
Epn3	0.100761	0.563661	0.858206		-0.0644899	0.746811	0.920214		0.0809327	0.643553	0.88886		0.0120007	0.947333	0.985365		-0.240996	0.147073	0.427249		-0.467622	0.259094	0.788483		0.114993	0.516189	0.73493		0.245443	0.137659	0.992929
Rnf112	-0.00431969	0.875981	0.970679		-0.0162138	0.586246	0.844769		0.0962102	0.000591535	0.181606		-0.024676	0.337304	0.917071		0.0282347	0.278934	0.633436		-0.0347017	0.577916	0.853765		-0.0695979	0.0139326	0.159293		-0.00734122	0.767519	0.992929
Slc3a2	0.0110764	0.539177	0.847146		-0.00193561	0.920778	0.979413		0.0262739	0.137325	0.813492		-0.0112564	0.505775	0.917071		-0.00303648	0.857814	0.967124		-0.00693672	0.864239	0.962298		-0.00813772	0.649411	0.824915		-0.0124822	0.444008	0.992929
Nxf1	-0.0067564	0.500644	0.824782		0.0144639	0.18292	0.476644		0.013932	0.156269	0.846744		-0.0101889	0.278441	0.917071		0.00999877	0.291057	0.648729		0.0506492	0.0283955	0.788483		-0.0131417	0.18881	0.407685		0.0159613	0.079969	0.992929
Stx5a	-0.0253944	0.0671467	0.550929		0.0126009	0.393325	0.719354		0.00768856	0.563918	0.88886		-0.0100015	0.433563	0.917071		0.00645915	0.616185	0.883131		0.00709804	0.818178	0.947206		0.000522897	0.969096	0.988032		-0.00270933	0.825901	0.992929
Slc47a1	-0.244035	0.307954	0.674076		-0.204996	0.452803	0.765191		-0.190673	0.4411	0.88886		0.0687453	0.771017	0.935338		-0.128841	0.575632	0.864078		-0.170024	0.764125	0.927308		0.483553	0.0211824	0.159293		-0.00788891	0.972015	0.992929
Pifo	-0.0302562	0.799576	0.950506		0.157728	0.208	0.515097		0.234114	0.0413303	0.562282		0.0870734	0.461549	0.917071		0.0377635	0.732792	0.928164		-0.555112	0.0393129	0.788483		-0.108783	0.37305	0.615572		0.232774	0.0237912	0.992929
Tnfrsf13b	0.00442777	0.929521	0.98324		0.000165182	0.997615	0.999219		-0.056657	0.260363	0.88886		0.0504527	0.301983	0.917071		-0.0751494	0.117492	0.36624		0.014828	0.896975	0.971391		0.0477647	0.33471	0.578534		0.0640779	0.164182	0.992929
Spire2	-0.0019341	0.93742	0.985464		-0.00735057	0.782232	0.932989		-0.0148824	0.535923	0.88886		-0.0337225	0.145867	0.917071		0.00839511	0.717835	0.924175		0.148556	0.00948491	0.788483		0.00127318	0.958435	0.983563		-0.0299242	0.18263	0.992929
Prox1	-0.03172	0.432055	0.779062		0.0877064	0.0459521	0.267016		-0.00196343	0.960031	0.984262		0.0126746	0.737216	0.923943		-0.031338	0.410385	0.760037		0.145756	0.113375	0.788483		0.003116	0.938203	0.974896		0.00772563	0.831438	0.992929
Raver1	-0.0904889	0.435168	0.781213		0.272308	0.0540654	0.267016		0.0962841	0.390316	0.88886		-0.0201787	0.865234	0.962852		0.125921	0.252311	0.599621		-0.27106	0.291109	0.788483		-0.115388	0.31804	0.561285		0.013528	0.904902	0.992929
2610507B11Rik	-0.013331	0.341068	0.70574		0.000829457	0.956002	0.987777		0.00661313	0.62653	0.88886		-0.000665749	0.959216	0.988137		0.0164122	0.213784	0.546269		-0.0116741	0.710319	0.907714		-0.0540464	0.000241419	0.159293		-0.00305666	0.807329	0.992929
AI597479	-0.00669066	0.694644	0.915475		0.015068	0.413005	0.733705		-0.00583603	0.725904	0.88886		-0.00103158	0.948466	0.98571		-0.000784645	0.96097	0.991946		-0.0446996	0.247544	0.788483		0.0223161	0.189182	0.408278		-0.00658977	0.668593	0.992929
Tmem86a	-0.021759	0.557378	0.854551		-0.0271861	0.499687	0.795442		0.0110995	0.758615	0.903509		0.00826706	0.812131	0.946317		-0.00515501	0.882398	0.973372		-0.0617269	0.460516	0.788483		0.0260624	0.475524	0.703527		-0.0102343	0.76031	0.992929
Optc	0.055867	0.149269	0.550929		0.00387093	0.925273	0.980241		-0.00750244	0.840974	0.939962		0.0654497	0.0742124	0.917071		0.0131598	0.715159	0.923013		0.186666	0.0328306	0.788483		0.0480244	0.215298	0.442805		0.0169434	0.620359	0.992929
Tex14	-0.0679787	0.306929	0.672903		0.104294	0.14432	0.407258		0.109461	0.085445	0.707295		0.0251374	0.685097	0.917071		-0.0230042	0.712417	0.921891		0.253379	0.0908765	0.788483		-0.0458296	0.49354	0.71784		-0.00434837	0.941298	0.992929
Ifi35	-0.0347538	0.614891	0.882955		0.0578702	0.442317	0.757831		-0.0921113	0.187381	0.88886		0.0559044	0.39374	0.917071		-0.0466279	0.477033	0.808167		-0.0730207	0.642445	0.880851		0.130921	0.0541397	0.163029		-0.0288195	0.648351	0.992929
Rdm1	-0.0679978	0.0601006	0.550929		-0.00102142	0.978858	0.995173		-0.0241818	0.488668	0.88886		0.0506397	0.131254	0.917071		0.000197514	0.995306	0.998842		0.0175709	0.82682	0.94887		0.0421412	0.227976	0.458697		-0.00203077	0.949528	0.992929
Nedd8	0.0238906	0.227641	0.577052		-0.0190051	0.372534	0.703092		-0.000994901	0.958671	0.98375		-0.0283753	0.128935	0.917071		0.0108582	0.558419	0.855684		-0.00754833	0.864765	0.962433		0.0279327	0.156761	0.358899		-0.00776345	0.66253	0.992929
Gosr1	0.00247789	0.818575	0.954051		0.00912638	0.433807	0.751749		-0.0116986	0.269752	0.88886		-0.00125035	0.9016	0.973836		0.00490246	0.630101	0.888343		-0.00606694	0.803049	0.941452		-7.9291e-05	0.994109	0.99777		-0.0124605	0.20397	0.992929
Mrpl52	0.060372	0.0837378	0.550929		-0.00108531	0.976712	0.994505		-0.0337003	0.321012	0.88886		-0.00726961	0.821423	0.949379		-0.000549589	0.986486	0.99709		0.0598337	0.443939	0.788483		0.0104325	0.760638	0.890854		0.00394763	0.898887	0.992929
Spaca7	-0.0411559	0.315026	0.680421		0.0212484	0.63384	0.87006		-0.0370388	0.349786	0.88886		0.0129973	0.728879	0.920274		-0.033932	0.372577	0.729897		0.0440676	0.628045	0.874507		0.0462158	0.245852	0.481106		0.0209974	0.571603	0.992929
Kansl3	-0.0230242	0.0813424	0.550929		0.0106831	0.446705	0.761113		-0.00730681	0.565729	0.88886		-0.00684221	0.573445	0.917071		0.0127331	0.3016	0.660934		0.00771821	0.793131	0.938234		-0.00417806	0.746188	0.88236		-0.00292239	0.803282	0.992929
Eya4	0.0274862	0.623539	0.886489		-0.0624052	0.310645	0.641576		-0.106713	0.0604443	0.638659		0.0626968	0.242222	0.917071		-0.0442173	0.403385	0.754976		0.0426344	0.737464	0.918385		0.0847096	0.129675	0.315042		0.0207621	0.684107	0.992929
Ebf3	0.105484	0.309999	0.676328		-0.0910055	0.424313	0.743592		-0.353164	0.00159134	0.219995		0.0637014	0.525802	0.917071		-0.196092	0.0530934	0.194349		0.488539	0.0454026	0.788483		0.308886	0.00442571	0.159293		-0.00780564	0.935896	0.992929
Uckl1os	-0.130354	0.0972922	0.550929		0.0964143	0.253969	0.577615		0.0499126	0.505943	0.88886		0.0537529	0.464949	0.917071		-0.0293089	0.688422	0.9124		0.050179	0.77558	0.931502		-0.112937	0.143862	0.338051		0.0332835	0.630402	0.992929
Myt1	-0.0238832	0.409095	0.763543		0.0905718	0.00467551	0.267016		0.0691094	0.0157065	0.417397		0.0379472	0.160138	0.917071		0.0377699	0.166122	0.464287		-0.0244055	0.706497	0.906446		-0.0935893	0.0017435	0.159293		0.0198756	0.438688	0.992929
Faf1	0.0321537	0.0789527	0.550929		-0.024107	0.218284	0.530238		-0.0136119	0.440869	0.88886		0.0156458	0.356275	0.917071		-0.00622902	0.714133	0.922333		0.0719916	0.0812828	0.788483		0.0238965	0.18725	0.405481		0.0225553	0.168816	0.992929
Gm266	0.00781139	0.878127	0.971409		-0.0455288	0.407889	0.730562		-0.0318008	0.52528	0.88886		-0.0601219	0.215481	0.917071		-0.0402252	0.406384	0.756596		0.00964209	0.934248	0.982428		0.0452095	0.376396	0.618722		0.0506024	0.277345	0.992929
Tsacc	0.0111096	0.846277	0.962081		0.164979	0.00939992	0.267016		-0.0404782	0.477949	0.88886		-0.00602982	0.910771	0.97533		-0.00891794	0.868555	0.969556		-0.0263137	0.840692	0.954707		-0.0666039	0.243841	0.479151		-0.0141298	0.784009	0.992929
Mettl16	-0.00986502	0.458505	0.79558		0.0115361	0.420598	0.740563		-0.0311709	0.0192338	0.447304		0.0373405	0.00370181	0.917071		0.000337262	0.978471	0.995851		-0.00446075	0.88161	0.966371		-0.000445527	0.972973	0.989896		0.0124285	0.29982	0.992929
Dazl	0.0190926	0.681629	0.91089		0.0342314	0.498906	0.795092		0.0842922	0.0653639	0.656534		0.012412	0.777978	0.937385		-0.0512656	0.244555	0.58843		0.000432932	0.996729	0.999509		0.0424815	0.357617	0.600661		0.0193479	0.646201	0.992929
Apol7a	-0.0750781	0.61349	0.882313		-0.0871279	0.59835	0.851417		0.197952	0.166176	0.86254		-0.212805	0.14693	0.917071		0.0623789	0.656759	0.899999		-0.13114	0.700972	0.903721		0.114066	0.421312	0.659151		0.0827901	0.542403	0.992929
Pigyl	0.0699852	0.0136455	0.550929		0.00784293	0.792501	0.937566		-0.000475324	0.985949	0.994379		-0.0532162	0.0444488	0.917071		0.0113676	0.6622	0.901415		0.0499652	0.42392	0.788483		0.01362	0.621262	0.807958		-0.00724445	0.771372	0.992929
Rbm25	0.00126398	0.934225	0.984893		0.0155548	0.347102	0.678953		0.0111262	0.456772	0.88886		0.0227536	0.115447	0.917071		-0.000642265	0.964439	0.992093		0.0312528	0.368023	0.788483		0.00101958	0.946438	0.978798		0.0254171	0.068401	0.992929
Psen2	0.0125874	0.526846	0.839225		0.0211829	0.32659	0.657581		0.00175199	0.928108	0.971812		-0.0183236	0.328867	0.917071		-0.0112675	0.547701	0.849732		-0.0139707	0.755384	0.92416		0.0105212	0.593105	0.788988		-0.0196077	0.27834	0.992929
Acaa1b	0.00878296	0.865579	0.967749		-0.037791	0.501383	0.796577		0.00364512	0.942537	0.977124		-0.0680894	0.166083	0.917071		0.0593046	0.225216	0.562939		0.0401634	0.730003	0.915015		0.0352966	0.492062	0.716516		-0.0448135	0.340442	0.992929
Plcd1	-0.0171102	0.553691	0.852737		-0.0161922	0.605733	0.855056		-0.0314116	0.270184	0.88886		-0.00533733	0.843986	0.956566		0.00392546	0.885078	0.973893		-0.0111196	0.864654	0.962374		0.0600361	0.0370732	0.159293		-0.00672668	0.79696	0.992929
Fads1	-0.0061291	0.735514	0.929417		-0.00027668	0.988701	0.998059		-0.0552228	0.00290575	0.258063		0.000324744	0.98467	0.995343		0.0197213	0.251171	0.597947		0.0409434	0.319257	0.788483		0.00316203	0.860053	0.940693		-0.0169723	0.301157	0.992929
Lmbr1	0.0170455	0.35451	0.718082		-0.00400622	0.839597	0.953556		0.00131456	0.941451	0.976828		0.00858995	0.617326	0.917071		-0.00105838	0.95111	0.989771		-0.0154387	0.708973	0.907253		0.0155598	0.393753	0.634686		0.000869216	0.958082	0.992929
Tnfrsf22	-0.0281719	0.474991	0.807172		0.0460215	0.281176	0.608843		-0.0188859	0.625501	0.88886		0.0378808	0.31021	0.917071		-0.00833367	0.822264	0.956619		0.0999141	0.265894	0.788483		0.0526624	0.176646	0.389846		0.0485834	0.171552	0.992929
Cars	0.0200598	0.125938	0.550929		0.000395467	0.977475	0.994634		0.0193196	0.129781	0.802359		0.0124782	0.304711	0.917071		-0.0064874	0.595289	0.874249		0.0210539	0.472491	0.795976		-0.0118053	0.36112	0.604268		-0.00862104	0.462331	0.992929
Phlda2	0.105021	0.51796	0.833715		-0.0581545	0.723007	0.910423		-0.135681	0.348713	0.88886		-0.227849	0.0988121	0.917071		-0.115406	0.44075	0.783565		-0.216486	0.54759	0.838778		0.105826	0.509342	0.729623		-0.0870944	0.500456	0.992929
Asz1	-0.0604227	0.285396	0.649481		-0.01618	0.791421	0.937137		0.0480527	0.388545	0.88886		0.0522401	0.323365	0.917071		-0.0601864	0.256645	0.60546		0.184868	0.15119	0.788483		0.0381774	0.490572	0.715408		0.00443903	0.931085	0.992929
Wnt2	0.0548318	0.398016	0.753596		-0.031633	0.656567	0.880931		-0.0511132	0.42483	0.88886		-0.109271	0.0814688	0.917071		-0.0912798	0.142044	0.41679		0.21543	0.149641	0.788483		-0.00259702	0.96818	0.987521		-0.0833087	0.1728	0.992929
Gabra1	-0.0190144	0.591193	0.872392		-0.0573981	0.138491	0.396274		-0.0580303	0.0989343	0.738748		0.00569826	0.864141	0.962442		-0.0284606	0.395529	0.748695		-0.00604314	0.93973	0.984692		0.0330341	0.347692	0.590978		-0.0118809	0.712308	0.992929
Grid2ip	-0.0247057	0.636689	0.891689		0.00537967	0.925286	0.980241		0.0321236	0.52705	0.88886		-0.00193856	0.968459	0.990624		-0.0798653	0.108564	0.344866		0.257538	0.034349	0.788483		-0.115339	0.0303423	0.159293		-0.0236878	0.621168	0.992929
Kdelr3	-0.126679	0.295944	0.661166		-0.102087	0.447308	0.761648		-0.0952465	0.435775	0.88886		-0.00657692	0.954528	0.987109		0.0628659	0.573797	0.862977		-0.221113	0.417516	0.788483		0.0986676	0.380645	0.623284		-0.0299781	0.784092	0.992929
Cfap97d1	-0.253436	0.103113	0.550929		0.0475338	0.776321	0.930859		-0.0263374	0.859626	0.946913		-0.130274	0.359219	0.917071		0.0407184	0.777954	0.942358		-0.814602	0.0221187	0.788483		-0.220068	0.14551	0.3408		-0.141338	0.31706	0.992929
Apip	0.0278807	0.189102	0.550929		0.00399938	0.860323	0.960589		0.014051	0.494358	0.88886		0.0362942	0.0696105	0.917071		-0.0244702	0.220371	0.556514		0.0424767	0.37386	0.788483		-0.000993597	0.962209	0.985002		0.028765	0.133079	0.992929
Pdhx	0.0319948	0.0318807	0.550929		-0.0133645	0.397849	0.723072		0.0224547	0.118051	0.782788		-0.021912	0.114111	0.917071		-0.00726346	0.597721	0.875153		-0.041833	0.207174	0.788483		-0.00306303	0.833544	0.929127		-0.0038243	0.772189	0.992929
Vac14	0.00458442	0.780629	0.944736		0.00316731	0.85864	0.959824		-0.00790331	0.62291	0.88886		-0.0139168	0.367998	0.917071		-0.00757464	0.625315	0.88692		0.053919	0.149771	0.788483		0.00752159	0.645588	0.822554		-0.035918	0.0188208	0.992929
Mcoln2	0.083008	0.692374	0.914287		-0.0653911	0.775045	0.930465		0.168559	0.404242	0.88886		0.214035	0.28552	0.917071		-0.123343	0.539366	0.844668		0.287638	0.542193	0.8358		0.477207	0.0195182	0.159293		0.225555	0.230135	0.992929
Slc5a1	-0.0748621	0.784709	0.946037		0.028799	0.923495	0.980155		0.350954	0.164915	0.859617		0.119431	0.643213	0.917071		-0.223467	0.381124	0.736748		0.512008	0.402147	0.788483		-0.067653	0.802901	0.913134		0.0521787	0.834455	0.992929
1700049J03Rik	0.0385942	0.82396	0.955541		0.0177655	0.919172	0.979154		-0.13505	0.419297	0.88886		-0.167475	0.26304	0.917071		0.0362888	0.813784	0.954498		0.51397	0.188973	0.788483		-0.296206	0.0559324	0.167315		-0.00815599	0.957985	0.992929
Akt1s1	0.0356921	0.218485	0.564462		0.0285182	0.360417	0.69206		0.0337413	0.231661	0.88886		-0.0459214	0.0931711	0.917071		0.0396114	0.146885	0.42687		0.0317872	0.624531	0.873451		-0.0238528	0.405241	0.644456		-0.00677124	0.793543	0.992929
Tbrg1	0.00340607	0.832569	0.957921		-0.00947085	0.586738	0.844901		0.0274965	0.082927	0.699838		-0.00333579	0.82527	0.951009		-0.00376388	0.804152	0.951046		-0.0178212	0.623165	0.872772		0.0082584	0.605946	0.797525		-0.010145	0.486409	0.992929
Panx3	-0.00187466	0.993037	0.998368		0.0903237	0.700895	0.9016		-0.19971	0.312062	0.88886		0.410938	0.0293939	0.917071		0.226134	0.255727	0.604334		-0.371197	0.438696	0.788483		0.0682428	0.746415	0.882439		-0.0771486	0.692962	0.992929
Adssl1	0.0295021	0.630968	0.888755		-0.0345334	0.602406	0.853359		-0.102316	0.094009	0.726723		-0.0243276	0.670693	0.917071		-0.0673791	0.248712	0.594415		0.212475	0.130206	0.788483		0.115885	0.0629482	0.183654		-0.090939	0.111428	0.992929
Cfap161	-0.0990454	0.245532	0.600798		0.133095	0.13261	0.384541		0.181017	0.0271438	0.497406		0.0724413	0.374512	0.917071		0.112422	0.158371	0.449197		-0.368718	0.054652	0.788483		-0.00813156	0.923624	0.968112		0.207248	0.00520645	0.992929
Brf1	0.000617501	0.961053	0.990904		0.0112055	0.412417	0.733185		0.0311494	0.0135482	0.396115		0.00250786	0.831653	0.953212		0.00595597	0.616693	0.883304		0.0108565	0.703204	0.904778		-0.0319372	0.0133404	0.159293		-0.00730377	0.521832	0.992929
Vipr2	-0.0133891	0.86137	0.96659		-0.0296741	0.716085	0.907401		0.0821535	0.265481	0.88886		0.0909958	0.206296	0.917071		-0.0114833	0.872185	0.971066		-0.0954626	0.580656	0.854733		-0.0214641	0.781475	0.901025		0.0680047	0.31756	0.992929
Odc1	0.0395671	0.0638734	0.550929		0.0139556	0.53673	0.818703		-0.00935208	0.649275	0.88886		0.0248164	0.211342	0.917071		-0.00181549	0.926877	0.982536		-0.0450831	0.343314	0.788483		0.0514376	0.0168311	0.159293		0.0182755	0.335366	0.992929
Thg1l	0.0398883	0.108803	0.550929		0.018421	0.488227	0.789322		0.0556822	0.0224698	0.465319		-0.000976326	0.966071	0.989769		0.0104371	0.651405	0.89787		-0.0190606	0.730079	0.915059		-0.0264527	0.28276	0.524189		-0.0224263	0.312792	0.992929
Adam19	-0.0356444	0.199575	0.550929		-0.0423378	0.15909	0.435577		0.0600046	0.0272874	0.497635		0.0180691	0.483039	0.917071		0.0216037	0.404894	0.755777		-0.0427494	0.491148	0.807851		-0.0706337	0.012004	0.159293		0.0169885	0.493076	0.992929
Pabpc4	0.0319236	0.0292924	0.550929		0.0218685	0.160396	0.438081		0.0113212	0.419373	0.88886		-0.0156044	0.245342	0.917071		0.0242371	0.0759498	0.261174		0.0148663	0.645715	0.882387		-0.0104021	0.465213	0.696346		-0.019456	0.135279	0.992929
Exoc3l2	0.088652	0.600923	0.87713		-0.130911	0.469834	0.777286		0.0281915	0.862759	0.947837		-0.00533107	0.972253	0.991656		0.0720399	0.64734	0.89606		-0.435624	0.246341	0.788483		-0.195903	0.261241	0.499719		-0.0408795	0.784807	0.992929
Zfp296	-0.0180264	0.787724	0.947337		-0.0654324	0.363145	0.694299		0.0583561	0.366158	0.88886		-0.0788747	0.203636	0.917071		0.0355734	0.571194	0.862654		-0.263297	0.0856364	0.788483		-0.0342151	0.60882	0.799541		-0.0516846	0.395952	0.992929
Plin5	-0.0162213	0.743053	0.932694		-0.0490624	0.357991	0.689575		0.0169365	0.723674	0.88886		0.00835317	0.858307	0.961078		0.0636466	0.17441	0.480014		-0.0791053	0.471686	0.795446		-0.0618606	0.216125	0.443879		0.0140604	0.748425	0.992929
Sugp1	0.0140192	0.287424	0.651672		0.015201	0.285133	0.613351		0.0293879	0.024162	0.476617		-0.00619991	0.613231	0.917071		-0.000223766	0.985521	0.997038		0.051053	0.0882071	0.788483		-0.00636995	0.624779	0.810388		-0.0108002	0.362759	0.992929
Dmrtc2	-0.205218	0.163464	0.550929		-0.130914	0.420157	0.740021		-0.134475	0.330986	0.88886		0.135232	0.297264	0.917071		0.0688387	0.630918	0.888704		-0.49542	0.156633	0.788483		-0.0855747	0.552493	0.761231		0.0950556	0.495638	0.992929
Gm5893	0.0326126	0.693904	0.915005		-0.0739786	0.407059	0.730562		-0.020818	0.791259	0.918337		0.0507536	0.487047	0.917071		-0.0427808	0.58244	0.867695		-0.173955	0.343074	0.788483		0.0335977	0.665288	0.833999		0.0698277	0.360868	0.992929
Dhdh	0.0186507	0.542723	0.848982		-0.0398743	0.229421	0.546384		-0.0533387	0.0798359	0.694562		0.0282486	0.322631	0.917071		0.000185169	0.994871	0.998842		-0.0225291	0.744483	0.920544		0.0330459	0.277899	0.519265		-0.00328081	0.905426	0.992929
Zfp790	-0.00933357	0.639848	0.893182		-0.0169594	0.42973	0.747993		-0.0166551	0.392383	0.88886		0.00653557	0.725685	0.919044		0.0136309	0.469012	0.802762		-0.0140215	0.754439	0.924037		-0.0314841	0.11709	0.292528		0.00224912	0.900079	0.992929
Cpb1	-0.168717	0.497308	0.822931		0.017203	0.950576	0.987105		-0.315201	0.218618	0.88886		0.0353002	0.882621	0.967811		-0.0867549	0.719346	0.924374		0.119285	0.836757	0.953453		0.0633257	0.78655	0.90376		-0.108045	0.641284	0.992929
Slc25a41	0.0520875	0.746032	0.933386		-0.148539	0.389721	0.71654		0.0286013	0.85114	0.943955		0.0914609	0.514283	0.917071		0.0172433	0.908614	0.979428		0.555712	0.1231	0.788483		-0.0174175	0.912864	0.96411		-0.125643	0.382358	0.992929
Fsd1	0.0131374	0.51546	0.832159		-0.0193674	0.376273	0.706284		-0.00403942	0.837245	0.938815		-0.0371794	0.0529028	0.917071		-0.00285414	0.880632	0.972941		0.0670102	0.144604	0.788483		0.00701223	0.726137	0.870541		-0.0260258	0.158252	0.992929
Pinlyp	0.0243945	0.906411	0.977754		0.121015	0.576596	0.840055		0.541433	0.00917607	0.355115		0.207948	0.27168	0.917071		-0.0417533	0.830442	0.959095		-0.0330913	0.943205	0.985491		0.0110338	0.956619	0.982873		0.212094	0.268033	0.992929
Fuz	0.0152313	0.588679	0.871073		0.115463	0.000310638	0.267016		0.0823311	0.00364786	0.27261		-0.00142006	0.95672	0.98768		0.0252297	0.340865	0.702193		0.0235181	0.711261	0.908026		-0.00689394	0.803879	0.913645		0.0065569	0.794183	0.992929
Sptbn4	0.0154682	0.530433	0.84176		0.0112193	0.672264	0.887867		0.0305839	0.203871	0.88886		-0.0167272	0.464113	0.917071		0.0155605	0.501576	0.824503		0.0440632	0.429768	0.788483		-0.0502305	0.0433802	0.159293		-0.00849471	0.701212	0.992929
Pgam1	0.0240224	0.0978194	0.550929		-0.0270387	0.0853389	0.277816		0.0130821	0.35078	0.88886		-0.0255265	0.0618107	0.917071		-0.00267436	0.843007	0.962579		-0.0283515	0.381722	0.788483		-0.00491276	0.730692	0.873016		-0.0188593	0.149974	0.992929
Evi5	-0.0119266	0.509196	0.828718		-0.006064	0.755513	0.923024		-0.013339	0.450416	0.88886		0.00638521	0.705129	0.917071		0.00157302	0.926153	0.982274		-0.0536835	0.191292	0.788483		-0.0248283	0.16748	0.376213		0.0149878	0.358041	0.992929
Evi5l	0.00605987	0.662135	0.903441		-0.00751273	0.615613	0.861364		0.00699045	0.604513	0.88886		-0.0097664	0.451288	0.917071		0.00177487	0.891678	0.976058		0.0429324	0.172727	0.788483		-0.0233949	0.0938181	0.248226		-0.020257	0.109508	0.992929
Snapc2	0.0304472	0.166274	0.550929		0.0162703	0.488853	0.789586		0.0290341	0.1744	0.876264		-0.0375936	0.0702434	0.917071		0.0133392	0.516987	0.833766		-0.0171488	0.727207	0.914059		-0.00154452	0.943319	0.977601		-0.00125365	0.949075	0.992929
Git1	0.000359307	0.988498	0.997263		-0.0403913	0.138262	0.395805		-0.0346207	0.159655	0.852392		-0.0598683	0.0124395	0.917071		0.0203734	0.386954	0.741302		0.0237512	0.673285	0.893928		-0.0245191	0.323185	0.566483		-0.0476666	0.0389149	0.992929
Gltp	0.0234949	0.61297	0.88215		-0.0340609	0.497208	0.793903		-0.0939674	0.0434165	0.572775		-0.0228657	0.600886	0.917071		-0.00951639	0.827779	0.957797		0.11161	0.289344	0.788483		0.0620547	0.183395	0.400121		-0.0268473	0.525106	0.992929
Bnip2	-0.00377102	0.820994	0.954962		0.00175417	0.922187	0.979787		-0.026438	0.109055	0.763009		0.00678804	0.664279	0.917071		0.013216	0.401224	0.753351		0.00626833	0.867659	0.962985		0.0159665	0.334434	0.578364		0.0264475	0.0813619	0.992929
Ccnt1	-0.0160367	0.35645	0.719696		-0.00194587	0.917039	0.978241		-0.0164392	0.333758	0.88886		0.014777	0.366854	0.917071		-0.0070505	0.666002	0.902964		-0.058502	0.138677	0.788483		-0.000705562	0.967259	0.987161		0.0338844	0.0332793	0.992929
Scarf2	-0.0179725	0.741998	0.932171		0.0301077	0.612252	0.859567		-0.0453177	0.402606	0.88886		0.00456733	0.928033	0.980164		0.00550281	0.91478	0.980182		0.0433023	0.727469	0.914095		0.0579709	0.274622	0.515992		-0.049773	0.316904	0.992929
4930579F01Rik	0.122731	0.353096	0.716742		0.00214453	0.987593	0.997719		0.154541	0.258747	0.88886		0.232262	0.0842607	0.917071		-0.0994925	0.431814	0.77741		0.175795	0.580726	0.854733		0.133571	0.302988	0.545687		-0.26056	0.031154	0.992929
Brms1l	0.00441665	0.786983	0.946898		-0.0190351	0.282572	0.610546		0.0167922	0.292961	0.88886		-0.0067128	0.661332	0.917071		0.002486	0.871614	0.970786		-0.0360301	0.329637	0.788483		-0.0138135	0.39666	0.63731		0.00574168	0.696821	0.992929
Med15	0.00168533	0.92051	0.980702		-0.00501383	0.783698	0.933595		0.0138634	0.400776	0.88886		-0.026652	0.095995	0.917071		0.00657423	0.67916	0.908474		-0.0235336	0.537224	0.83233		-0.0283518	0.0946154	0.249808		-0.0224128	0.146009	0.992929
Dhdds	0.0177454	0.106418	0.550929		-0.00357803	0.760306	0.924438		0.0261667	0.0158129	0.418586		-0.00458798	0.65304	0.917071		-0.00268175	0.793097	0.947389		-0.00819235	0.737933	0.918593		0.0108951	0.315263	0.558401		0.00134206	0.891075	0.992929
Crybg2	-0.0872328	0.158669	0.550929		0.0263571	0.68965	0.896671		0.0955675	0.105605	0.755412		0.113831	0.0486522	0.917071		-0.0061873	0.914556	0.980078		0.148333	0.278862	0.788483		-0.0294257	0.629134	0.81283		0.0036217	0.94704	0.992929
Ubxn11	0.00849495	0.832977	0.958068		0.0807439	0.0679312	0.267016		0.128013	0.00160219	0.220756		-0.0120232	0.750804	0.929493		-0.0212064	0.575666	0.864079		0.0338337	0.710267	0.907714		-0.0518272	0.197541	0.419338		0.0206651	0.568905	0.992929
Mogat1	0.014645	0.901109	0.97749		0.00675327	0.957332	0.988116		-0.0925463	0.428928	0.88886		-0.12604	0.270104	0.917071		-0.122658	0.28006	0.634677		0.100177	0.717617	0.910538		0.133884	0.265749	0.505346		0.108234	0.321282	0.992929
Tex22	-0.0674321	0.764946	0.939284		-0.00951079	0.968561	0.991771		-0.151985	0.478003	0.88886		0.163107	0.418488	0.917071		-0.346001	0.102752	0.331885		-0.765917	0.126652	0.788483		-0.188824	0.395349	0.636116		0.0262582	0.897542	0.992929
Wnt8a	-0.179922	0.415049	0.767236		0.422556	0.0907994	0.290929		-0.118556	0.565438	0.88886		-0.101483	0.598177	0.917071		0.114874	0.579824	0.86645		0.232817	0.633866	0.877488		-0.192327	0.386037	0.628175		0.195435	0.35236	0.992929
Tjap1	-0.00748405	0.736766	0.929821		0.00723977	0.763349	0.925893		-0.00963499	0.657648	0.88886		-0.0322447	0.124792	0.917071		-0.00274179	0.895977	0.976825		0.0782312	0.124457	0.788483		-0.0243087	0.272598	0.51346		-0.00827798	0.681071	0.992929
Ehf	-0.160032	0.52	0.835014		0.044773	0.873242	0.96424		0.0792168	0.752025	0.900666		-0.208253	0.400215	0.917071		-0.241082	0.326333	0.688204		0.054542	0.924446	0.97988		0.259241	0.288671	0.530482		0.189101	0.412201	0.992929
Nanog	0.248178	0.28568	0.64975		0.224621	0.34654	0.678481		0.268824	0.216888	0.88886		0.0714127	0.70854	0.917071		-0.259669	0.221609	0.55856		-0.164319	0.742407	0.92009		-0.236643	0.263751	0.502761		0.118268	0.53968	0.992929
Rpl15	0.012234	0.416971	0.768252		-0.00417325	0.796554	0.938275		0.00671954	0.646489	0.88886		-0.0153276	0.279887	0.917071		-0.00211531	0.881245	0.973014		-0.0143922	0.671056	0.893428		0.0179637	0.233189	0.465399		-0.00499545	0.712927	0.992929
Tmem167	-0.0123817	0.615898	0.883389		-0.00683111	0.79745	0.938566		-0.0149188	0.536829	0.88886		0.0117387	0.613834	0.917071		-0.0164922	0.478642	0.809487		-0.0388072	0.487873	0.806655		0.0132425	0.588255	0.785916		0.0458344	0.0429272	0.992929
Steap4	-0.00137186	0.994168	0.998638		-0.0312562	0.882256	0.967469		-0.43607	0.0306498	0.516436		-0.30996	0.124227	0.917071		-0.0598476	0.737918	0.929942		-0.315611	0.476947	0.799085		0.396082	0.0333956	0.159293		0.141187	0.432048	0.992929
Mplkip	0.0307763	0.348855	0.712546		0.00215223	0.951514	0.987105		0.0116294	0.716683	0.88886		0.027393	0.377959	0.917071		-0.0110679	0.718993	0.924328		-0.0442912	0.550618	0.840611		0.040038	0.219983	0.448978		0.0620602	0.0385542	0.992929
Kif11	0.0218936	0.703139	0.918079		0.0182227	0.763923	0.926034		0.102199	0.0670891	0.662232		-0.0236635	0.659717	0.917071		0.118875	0.0290387	0.114005		-0.116044	0.367851	0.788483		-0.0945834	0.104635	0.269624		0.0855275	0.0893857	0.992929
Rpa3	-0.0635855	0.0475822	0.550929		-0.0443874	0.195681	0.497695		-0.0971273	0.00276336	0.257417		-0.000432793	0.98844	0.996318		-0.0339365	0.259599	0.609374		0.0143712	0.841125	0.954849		0.0564664	0.0748793	0.209405		0.0247497	0.389864	0.992929
Mlkl	0.0804907	0.56007	0.856096		-0.200464	0.217135	0.528413		-0.151666	0.290344	0.88886		0.210947	0.134053	0.917071		-0.313178	0.0224382	0.0905953		-0.0186215	0.95381	0.988165		0.197492	0.151078	0.349644		0.0821098	0.538333	0.992929
Phox2b	-0.0256742	0.72869	0.926323		-0.0765549	0.343405	0.675182		0.0222171	0.761302	0.904819		0.0359072	0.596161	0.917071		-0.00552568	0.938043	0.985974		0.131592	0.435266	0.788483		0.0685385	0.34334	0.587076		0.00548325	0.935442	0.992929
Tnpo3	-0.00135285	0.918462	0.980296		0.00334201	0.814423	0.945816		0.0277342	0.0341106	0.536952		0.00221809	0.857718	0.961078		0.00601244	0.629076	0.887869		-0.024375	0.413622	0.788483		-0.0245927	0.0653123	0.189062		0.00353481	0.766156	0.992929
Ttll5	0.00522706	0.831113	0.957391		-0.00735816	0.781611	0.932918		-0.010963	0.64761	0.88886		-0.0105726	0.647368	0.917071		-0.0299506	0.197323	0.519358		-0.0217657	0.694985	0.901146		-0.00628168	0.796658	0.909801		-0.000608834	0.978167	0.993591
Zfp715	-0.0133614	0.536132	0.845252		0.00459129	0.843294	0.955111		-0.0423975	0.0486654	0.593995		0.0167859	0.406325	0.917071		-0.00869771	0.668897	0.904609		0.0254585	0.602122	0.863766		0.0326397	0.129574	0.314897		0.0111203	0.568085	0.992929
Retn	0.0622253	0.403494	0.758611		0.0251572	0.748758	0.921091		0.0767837	0.286464	0.88886		-0.0729187	0.285014	0.917071		0.0906748	0.197775	0.519748		-0.121322	0.468909	0.793872		-0.0561978	0.447723	0.683221		0.00946022	0.884573	0.992929
Acp4	-0.0352775	0.846049	0.962081		-0.0223085	0.908872	0.976201		0.33229	0.0483758	0.592547		0.0281966	0.865304	0.962852		0.00287448	0.986455	0.99709		0.680577	0.100902	0.788483		-0.113207	0.537865	0.750444		0.102174	0.522049	0.992929
Cdh23	0.0612413	0.247282	0.603652		-0.0528245	0.35439	0.685788		0.0603233	0.236477	0.88886		-0.00874351	0.856982	0.960887		0.0412862	0.403896	0.755353		0.21501	0.0736228	0.788483		-0.0586374	0.265822	0.505438		0.0178231	0.704099	0.992929
Rps5	0.0263879	0.297129	0.662415		0.000195115	0.994272	0.998452		-0.0240631	0.33118	0.88886		-0.039653	0.09836	0.917071		0.00484204	0.838557	0.961302		0.0548389	0.336455	0.788483		0.0494528	0.0520074	0.159293		-0.0205308	0.369553	0.992929
Podnl1	0.100281	0.656415	0.900633		-0.139561	0.577106	0.840265		-0.378636	0.0998295	0.740691		-0.257081	0.228667	0.917071		0.0300046	0.886468	0.97425		0.189444	0.70856	0.907253		0.224233	0.313272	0.556339		-0.190471	0.36717	0.992929
Adgrl1	0.00518821	0.746795	0.933537		0.00227767	0.895632	0.972067		0.0260909	0.0989873	0.738841		-0.0223363	0.14012	0.917071		0.00845063	0.576261	0.864296		-0.0192812	0.595051	0.860177		-0.0529398	0.00150596	0.159293		-0.0213609	0.144361	0.992929
Amotl1	-0.0116731	0.760709	0.937978		-0.0363892	0.377523	0.707226		-0.0902015	0.0193823	0.448117		0.0348486	0.330855	0.917071		0.0312241	0.388065	0.742224		0.0860568	0.320203	0.788483		0.0808246	0.0365289	0.159293		0.00359946	0.916672	0.992929
2200002J24Rik	-0.0199747	0.20956	0.550929		0.0305121	0.0812367	0.267016		0.00534418	0.727344	0.88886		0.00529556	0.718267	0.917071		-0.0415008	0.00658696	0.0284265		0.0261801	0.460544	0.788483		0.0303048	0.0525683	0.159293		0.000450702	0.975049	0.992929
Etv5	-0.00745252	0.731725	0.927864		-0.0075598	0.746937	0.920214		0.0223523	0.292675	0.88886		-0.0468187	0.0246176	0.917071		0.0190253	0.353667	0.713213		-0.0946442	0.0580782	0.788483		-0.0694174	0.00205651	0.159293		0.0218321	0.266654	0.992929
Tmem190	-0.139693	0.209461	0.550929		0.0738286	0.538279	0.819297		-0.0630471	0.5638	0.88886		-0.0698159	0.504113	0.917071		0.0451898	0.66463	0.902384		0.162923	0.514137	0.821091		0.117055	0.273599	0.514737		-0.0965483	0.340076	0.992929
Gfod2	0.0251774	0.194063	0.550929		-0.0211271	0.311631	0.6427		-0.00823123	0.661283	0.88886		-0.0398084	0.0308626	0.917071		0.00179631	0.921037	0.981388		0.0273719	0.528786	0.827681		-0.000516329	0.978518	0.992388		-0.0237313	0.177036	0.992929
Enkd1	0.0458628	0.0834007	0.550929		0.0305041	0.281147	0.608836		0.0300679	0.240018	0.88886		-0.0198706	0.416311	0.917071		0.012881	0.600543	0.876213		0.126522	0.0358547	0.788483		0.0124951	0.630041	0.813195		0.011663	0.619438	0.992929
4933405L10Rik	-0.00784838	0.915936	0.979898		0.128717	0.106158	0.326893		0.111691	0.120704	0.788885		0.0525856	0.439102	0.917071		-0.0156787	0.821924	0.956619		-0.105329	0.528951	0.827767		-0.0694752	0.354897	0.597961		-0.04654	0.483726	0.992929
Atp6v0d1	0.029406	0.053984	0.550929		-0.0368939	0.0259293	0.267016		0.00637886	0.663002	0.88886		-0.0225493	0.113582	0.917071		0.00133559	0.924735	0.982011		-0.0394498	0.245925	0.788483		0.0211081	0.161973	0.367506		-0.0144264	0.290498	0.992929
Ptprs	-0.00488524	0.82177	0.955039		0.0262592	0.264624	0.591404		0.0596004	0.00601311	0.312853		-0.00631358	0.75451	0.930486		0.00262546	0.897443	0.976932		-0.00813595	0.867719	0.962985		-0.076022	0.000793895	0.159293		-0.020004	0.307464	0.992929
Slc41a1	-0.0672176	0.0521961	0.550929		0.0220821	0.550696	0.82572		0.0181758	0.584155	0.88886		0.00308207	0.923139	0.978829		0.00462533	0.885233	0.973968		-0.0339271	0.658938	0.889054		-0.0389413	0.246245	0.481544		-0.00807463	0.792668	0.992929
Fer1l4	0.403015	0.0488602	0.550929		0.11719	0.58466	0.843998		-0.19275	0.266154	0.88886		0.0619834	0.712347	0.917071		-0.252217	0.192825	0.511942		-0.479594	0.261425	0.788483		-0.135416	0.481004	0.707678		-0.0319284	0.853219	0.992929
4931406B18Rik	0.0902271	0.528917	0.840912		0.0765638	0.629078	0.868457		-0.0285742	0.83453	0.938045		0.130184	0.334332	0.917071		-0.0981501	0.459955	0.796161		0.175392	0.593857	0.859668		-0.00831402	0.94886	0.9797		-0.0639655	0.632274	0.992929
Iglon5	0.0223456	0.479179	0.81034		-0.056826	0.100794	0.315164		-0.0701051	0.0265735	0.492698		-0.0347426	0.240221	0.917071		-0.0263763	0.375971	0.732542		0.162065	0.0261717	0.788483		0.0230755	0.462047	0.694617		-0.070565	0.0170854	0.992929
Igf2bp1	-0.419298	0.0566324	0.550929		0.0521425	0.819339	0.94774		0.180537	0.45078	0.88886		-0.0135629	0.95277	0.986772		-0.312504	0.118022	0.3674		0.552018	0.273643	0.788483		-0.0235121	0.91624	0.965278		-0.333135	0.0606941	0.992929
B4galnt2	-0.0189787	0.912027	0.97972		-0.0605976	0.741059	0.918502		-0.113129	0.507034	0.88886		0.13171	0.426833	0.917071		0.0983276	0.53947	0.844734		-0.328307	0.391873	0.788483		-0.0333361	0.849413	0.936189		0.08258	0.584035	0.992929
Zfp651	0.00200688	0.914058	0.979785		0.000312428	0.987588	0.997719		-0.0070155	0.699281	0.88886		-0.0377436	0.0335675	0.917071		0.0180084	0.305898	0.666012		0.0402923	0.338705	0.788483		-0.0281492	0.130792	0.316926		-0.0218746	0.19596	0.992929
Nelfb	-0.00767255	0.56763	0.861158		-0.00163862	0.909879	0.976514		-0.00355358	0.785778	0.91578		-0.00815823	0.516313	0.917071		-0.00130105	0.917978	0.980756		0.0344294	0.257306	0.788483		0.00898824	0.499297	0.722324		-0.0147028	0.227866	0.992929
Card14	-0.194538	0.222861	0.570679		-0.0448047	0.794565	0.937865		-0.0991312	0.528298	0.88886		0.0751454	0.607036	0.917071		-0.0345662	0.816167	0.955581		-0.324944	0.376381	0.788483		0.338978	0.0189006	0.159293		-0.00398692	0.978064	0.993591
Tmem175	-0.00638417	0.641959	0.894246		0.0256264	0.0875459	0.283052		0.0489631	0.000492975	0.176691		0.0106004	0.408961	0.917071		-0.00617912	0.632227	0.889181		0.0120593	0.696814	0.902055		-0.0188642	0.168242	0.377391		-0.00187259	0.879528	0.992929
Bcas1	0.0742971	0.406551	0.76129		-0.0664166	0.489762	0.789649		-0.149805	0.0943822	0.727177		-0.01322	0.874743	0.965457		-0.0379952	0.651639	0.89794		0.149912	0.460021	0.788483		0.163807	0.0720818	0.203575		-0.037175	0.649025	0.992929
Tango2	0.00785748	0.660272	0.902532		-0.0137951	0.47566	0.780991		0.00284784	0.870029	0.950683		-0.00587362	0.724874	0.918814		-0.00247269	0.883138	0.97348		0.0433423	0.28407	0.788483		0.0256868	0.150233	0.348305		-0.022616	0.165231	0.992929
4833413E03Rik	0.00678098	0.975834	0.994232		0.418543	0.0664331	0.267016		0.582007	0.00772627	0.341415		0.105486	0.621152	0.917071		-0.13808	0.534025	0.842036		-0.371074	0.462765	0.790087		-0.241482	0.275294	0.516299		0.211122	0.275303	0.992929
Aldh1a2	-0.235489	0.154478	0.550929		-0.0953802	0.60223	0.853359		-0.139283	0.398637	0.88886		0.0371229	0.809928	0.945812		-0.0441194	0.778305	0.942486		-0.0339531	0.927754	0.980481		0.24572	0.105345	0.271025		-0.128656	0.398712	0.992929
Ndufs2	0.0184496	0.27218	0.634287		-0.0248599	0.171693	0.458477		0.00194772	0.904826	0.962527		-0.0304792	0.0556572	0.917071		0.000359429	0.981785	0.996394		-0.00135639	0.971292	0.992633		0.0147379	0.377301	0.619604		-0.0175895	0.247879	0.992929
Snx31	-0.111439	0.64112	0.893861		-0.49693	0.0573262	0.267016		-0.13539	0.559661	0.88886		-0.0460487	0.837143	0.954833		-0.0219507	0.921702	0.981488		0.0964765	0.857828	0.960955		0.140002	0.551623	0.760716		0.00286647	0.989462	0.996754
Atraid	-0.00064854	0.967434	0.992525		0.00209023	0.902568	0.974441		0.011968	0.439711	0.88886		0.00167529	0.909896	0.975083		0.0223786	0.137995	0.409288		0.0088518	0.804468	0.941832		0.0274352	0.0850395	0.23061		-0.00212117	0.881846	0.992929
Cad	-0.00535472	0.863659	0.967012		0.0487772	0.150477	0.419515		0.0903617	0.00379388	0.276293		-0.0135212	0.642337	0.917071		0.0126748	0.665256	0.902532		-0.000289355	0.996709	0.999509		-0.0921552	0.00415191	0.159293		-0.00505652	0.856532	0.992929
Lypd8	-0.138978	0.430537	0.778108		0.0903841	0.647221	0.877088		0.31775	0.0822897	0.699175		0.254432	0.109204	0.917071		-0.054412	0.738413	0.930162		0.0155577	0.969292	0.992072		-0.0393402	0.816725	0.920381		0.286115	0.0927421	0.992929
Sh3bp5l	0.00668944	0.65234	0.899046		-0.0159234	0.322776	0.653657		-0.0139035	0.339377	0.88886		-0.036354	0.0110576	0.917071		0.0101947	0.466737	0.801041		-0.00270271	0.935595	0.982914		-0.00020218	0.989037	0.995843		-0.0318539	0.0206842	0.992929
1810065E05Rik	-0.0485332	0.357378	0.720741		0.147435	0.0143677	0.267016		0.0490435	0.32474	0.88886		0.00928528	0.844005	0.956566		-0.00019773	0.996786	0.999155		-0.169158	0.149891	0.788483		0.0773115	0.147475	0.34384		0.0927619	0.0686834	0.992929
Atad1	0.00493124	0.789017	0.947719		-0.00951214	0.631823	0.869747		0.00186789	0.917197	0.968278		0.0198272	0.254641	0.917071		-0.00462321	0.789838	0.946844		-0.0409063	0.32695	0.788483		0.0289857	0.117244	0.29286		0.0294985	0.0791551	0.992929
Pten	-0.00934141	0.729954	0.926941		-0.012236	0.674891	0.889243		-0.0152586	0.56473	0.88886		0.0123327	0.628121	0.917071		-0.00941476	0.711825	0.921856		-0.0990602	0.109261	0.788483		0.00755775	0.778297	0.899478		0.0290666	0.236187	0.992929
4933402N03Rik	-0.0199747	0.20956	0.550929		0.0305121	0.0812367	0.267016		0.00534418	0.727344	0.88886		0.00529556	0.718267	0.917071		-0.0415008	0.00658696	0.0284265		0.0261801	0.460544	0.788483		0.0303048	0.0525683	0.159293		0.000450702	0.975049	0.992929
Pea15a	0.0159868	0.36595	0.727495		0.0197323	0.29842	0.627772		0.0377822	0.0302756	0.513851		-0.00277841	0.866067	0.96312		0.0329724	0.0501257	0.184693		-0.046145	0.245546	0.788483		-0.0497929	0.00625767	0.159293		0.00157792	0.92006	0.992929
Timm23	0.0196869	0.261941	0.622353		-0.0166781	0.378589	0.708173		-0.0101865	0.550954	0.88886		-0.0300651	0.0718177	0.917071		-0.0194875	0.23927	0.580631		-0.0237883	0.546648	0.838098		0.0301263	0.0869028	0.23448		-0.0155848	0.327731	0.992929
Tnfaip8l2	-0.0303743	0.490988	0.818956		0.0467773	0.321687	0.652766		-0.0463976	0.286408	0.88886		-0.0355131	0.390751	0.917071		0.0183615	0.65943	0.901098		-0.000995108	0.992064	0.998087		-0.0947489	0.0349238	0.159293		0.0240458	0.541996	0.992929
Trnt1	-0.00193686	0.921052	0.980941		-0.0122623	0.560689	0.831441		0.000941627	0.96056	0.984454		0.00782765	0.668883	0.917071		-0.0082019	0.656187	0.899817		-0.0270294	0.54061	0.834651		0.029618	0.130451	0.316394		0.00949821	0.59061	0.992929
Ly6g6e	0.15955	0.259515	0.619479		-0.0407161	0.792136	0.937361		0.203343	0.138332	0.815208		0.0213053	0.86559	0.962931		0.0296409	0.819954	0.956619		-0.509943	0.109416	0.788483		-0.24869	0.0814532	0.223192		-0.0623738	0.62531	0.992929
Ehmt2	0.0126411	0.452649	0.791559		0.00761878	0.673884	0.888889		0.0209783	0.201843	0.88886		-0.0184872	0.239567	0.917071		0.0157024	0.321814	0.683328		0.0497155	0.192155	0.788483		-0.0221651	0.187082	0.405305		-0.0251114	0.100969	0.992929
Elof1	0.0104278	0.620072	0.885458		0.00499745	0.825729	0.949425		0.0232081	0.259208	0.88886		-0.0342179	0.0870123	0.917071		0.0164699	0.406687	0.756834		0.00300283	0.949411	0.986991		0.0188908	0.365425	0.608018		-0.00898962	0.63563	0.992929
Med16	0.0253139	0.200445	0.550929		0.0147217	0.488858	0.789586		0.0419043	0.0312943	0.520036		-0.0319073	0.0875449	0.917071		0.009793	0.596337	0.874711		0.0444341	0.31705	0.788483		-0.0396173	0.0461565	0.159293		-0.00947298	0.592743	0.992929
St3gal1	-0.00198984	0.978129	0.994986		0.131	0.0991606	0.311424		0.174858	0.0143897	0.405569		-0.00185392	0.978268	0.993449		-0.00248604	0.970922	0.994067		-0.144886	0.375367	0.788483		-0.200209	0.00720066	0.159293		0.023468	0.716615	0.992929
Tmem259	0.0434881	0.0365021	0.550929		0.0084449	0.701726	0.90193		0.00569202	0.774988	0.91063		-0.0393739	0.0429413	0.917071		-0.000111361	0.995373	0.998852		0.0647132	0.163781	0.788483		-0.0118414	0.559972	0.766433		-0.021245	0.252109	0.992929
Rnf170	0.0143917	0.546912	0.849933		-0.0106256	0.679059	0.891656		-0.0318033	0.17661	0.879736		0.0325151	0.14778	0.917071		-0.00841833	0.707949	0.920299		0.00720061	0.893672	0.970189		0.0242692	0.307769	0.550489		0.0134328	0.53265	0.992929
Clip3	0.00690502	0.643992	0.89532		-0.0206881	0.203277	0.508592		0.0104247	0.474406	0.88886		-0.00915356	0.512969	0.917071		-0.00353133	0.801445	0.950467		-0.0374802	0.267762	0.788483		-0.0226276	0.131419	0.318108		-0.0260436	0.0578908	0.992929
Thap8	0.153011	0.412684	0.766092		0.0494033	0.81423	0.94577		-0.0657657	0.724405	0.88886		0.316289	0.0769266	0.917071		-0.173905	0.327761	0.689486		0.0328645	0.937966	0.983743		-0.118403	0.51783	0.736278		0.0979771	0.55824	0.992929
Myl2	-0.0784573	0.436064	0.781675		0.108332	0.319113	0.649959		0.203125	0.0344562	0.538782		-0.152733	0.117481	0.917071		0.0998338	0.290673	0.648176		0.217103	0.331892	0.788483		-0.196074	0.0558155	0.16704		-0.0317176	0.724332	0.992929
Dedd	-0.0374841	0.190548	0.550929		-0.00349835	0.909072	0.976271		-0.00324998	0.906578	0.963335		-0.00830651	0.753231	0.930062		0.0122865	0.646713	0.895861		0.0369841	0.565011	0.848329		0.0103534	0.711617	0.862459		-0.0157148	0.540381	0.992929
Mcemp1	-0.0926362	0.233144	0.583931		-0.0433008	0.606582	0.855614		0.0156588	0.834097	0.937974		-0.0644099	0.375863	0.917071		0.0450382	0.537811	0.843805		0.159384	0.363055	0.788483		-0.086967	0.25423	0.490867		0.0119855	0.862771	0.992929
Nit1	-0.00689202	0.576543	0.865185		-0.00459805	0.729324	0.913251		0.0139922	0.246281	0.88886		0.000755882	0.947811	0.98559		0.00828281	0.476127	0.807305		-0.00346367	0.900929	0.972893		0.0122877	0.315748	0.558836		0.0296234	0.00946706	0.992929
Pax5	-0.322125	0.144289	0.550929		0.0771901	0.742851	0.919219		0.149163	0.483062	0.88886		0.111314	0.591847	0.917071		0.0773956	0.706638	0.919856		-0.127911	0.797485	0.939729		-0.109892	0.596069	0.790929		0.221926	0.240482	0.992929
Prdm15	-0.0349179	0.149094	0.550929		0.0131479	0.610764	0.858356		0.022593	0.333733	0.88886		-0.0302453	0.181093	0.917071		0.03072	0.176626	0.484118		-0.0249192	0.644803	0.882137		-0.0567499	0.0198425	0.159293		0.00553104	0.797303	0.992929
Rnf168	-0.00446371	0.780063	0.944514		-0.00636113	0.711317	0.905593		0.00783247	0.614658	0.88886		0.0125338	0.402359	0.917071		0.00410231	0.784995	0.945291		-0.0306198	0.396279	0.788483		-0.000488202	0.975492	0.991144		0.004621	0.748054	0.992929
Tctex1d2	0.0332403	0.152092	0.550929		0.0394237	0.115484	0.348459		0.0116739	0.603972	0.88886		0.0113797	0.59718	0.917071		-0.0103541	0.632681	0.889353		0.00517627	0.920773	0.978939		0.0461292	0.0464876	0.159293		0.0116392	0.574735	0.992929
Chp1	0.0163368	0.0961381	0.550929		-0.0159209	0.131953	0.383303		0.00233934	0.80472	0.924299		-0.0165398	0.0735761	0.917071		0.000948514	0.917268	0.980587		-0.0289331	0.189097	0.788483		0.0110829	0.253561	0.489984		-0.00290703	0.740103	0.992929
Sval2	-0.0407293	0.228293	0.577716		0.0468536	0.206345	0.512905		-0.0171917	0.595278	0.88886		0.0406509	0.196352	0.917071		-0.044993	0.150462	0.433854		0.0471867	0.527778	0.827113		0.0743049	0.0280998	0.159293		0.0173326	0.570595	0.992929
Trpv4	0.0591604	0.667584	0.905659		-0.0609079	0.698837	0.900697		-0.126268	0.37678	0.88886		-0.155496	0.283497	0.917071		-0.194095	0.143796	0.420245		-0.297374	0.363989	0.788483		0.271473	0.0478383	0.159293		0.162126	0.220718	0.992929
Klhl3	0.0102157	0.828607	0.956766		0.0516705	0.309583	0.640417		0.142121	0.00250216	0.249287		0.00261216	0.95283	0.986772		0.0316835	0.47393	0.805847		-0.129182	0.22426	0.788483		-0.158212	0.00138261	0.159293		0.0388337	0.354775	0.992929
Tvp23b	0.00467684	0.811575	0.953244		-0.0223707	0.293285	0.622366		-0.0254102	0.189143	0.88886		-0.00735619	0.69073	0.917071		-0.0263403	0.158226	0.448988		-0.0314777	0.479773	0.801204		0.0303809	0.122857	0.302907		0.0282907	0.115195	0.992929
Dnajc7	0.0191911	0.0971533	0.550929		-0.00293135	0.811377	0.944477		0.0176991	0.115035	0.775898		-0.00563525	0.598218	0.917071		0.00571021	0.595926	0.874711		0.0124461	0.629223	0.875081		0.0111743	0.32844	0.57175		0.00677434	0.510651	0.992929
Zfp385c	-0.1666	0.301506	0.667111		0.0687262	0.702928	0.902407		-0.0653627	0.685481	0.88886		-0.037761	0.806934	0.945244		-0.214513	0.171669	0.474566		0.0906533	0.810351	0.943804		0.112509	0.461296	0.694066		-0.167034	0.283975	0.992929
Cacybp	0.0175814	0.44647	0.78796		-0.0454078	0.0709884	0.267016		-0.041863	0.0677239	0.663772		0.00587953	0.786036	0.938476		-0.00538037	0.804254	0.951066		-0.0653626	0.212428	0.788483		0.0573357	0.0149107	0.159293		0.0272804	0.193003	0.992929
Cluap1	0.0267482	0.202523	0.550929		0.0219947	0.32892	0.659982		0.0375367	0.0680149	0.664277		-0.012231	0.530377	0.917071		0.0179758	0.360598	0.720486		-0.0578548	0.220791	0.788483		-0.00529325	0.797811	0.910473		-0.00328513	0.860801	0.992929
Zswim7	0.0239019	0.355194	0.718737		-0.0348313	0.213575	0.524009		0.0130716	0.602307	0.88886		0.00500666	0.83403	0.9535		-0.0110688	0.648387	0.896514		-0.0152715	0.792505	0.938155		0.0225336	0.37983	0.622391		-0.0370577	0.116563	0.992929
Pigl	-0.0110142	0.591851	0.872729		0.0471121	0.0366037	0.267016		0.0523531	0.0105428	0.368479		0.0184839	0.336231	0.917071		0.0138142	0.474736	0.806467		-0.00506836	0.912499	0.976699		-0.0541228	0.00982668	0.159293		0.000513086	0.977727	0.993562
Ndufa2	0.0125583	0.651164	0.898515		-0.00277722	0.926201	0.980464		-0.00597776	0.825522	0.934125		-0.0533689	0.0445366	0.917071		0.00556926	0.831575	0.959495		0.00716855	0.908904	0.975691		0.0273313	0.322508	0.565897		-0.0218706	0.386099	0.992929
Pam16	-0.00950134	0.691943	0.914068		0.00505428	0.844605	0.955468		-0.00325218	0.889355	0.957372		-0.0426335	0.0610495	0.917071		0.0180495	0.425787	0.773283		-0.00509639	0.925039	0.980086		0.0232141	0.329187	0.572406		-0.000998801	0.963141	0.992929
Glis2	-0.0558639	0.0435493	0.550929		-0.00399857	0.89257	0.971319		-0.0268643	0.31552	0.88886		-0.0304795	0.237786	0.917071		-0.0538138	0.0399707	0.151041		0.03737	0.546405	0.837913		0.00756375	0.777246	0.89888		-0.00781533	0.753224	0.992929
Cox6c	0.00448843	0.820135	0.954764		-0.0234717	0.273071	0.601099		-0.00160521	0.933573	0.973225		-0.0268253	0.151778	0.917071		0.00985796	0.596252	0.874711		-0.0422825	0.344352	0.788483		0.00758102	0.698957	0.855014		0.00589321	0.74092	0.992929
Bicc1	-0.100608	0.0953057	0.550929		-0.0160396	0.804435	0.941673		-0.0495834	0.397716	0.88886		0.05676	0.311514	0.917071		-0.0263728	0.63941	0.892718		0.0541923	0.687279	0.898878		0.122431	0.0374249	0.159293		-0.0265287	0.624567	0.992929
Ube2z	0.00479173	0.690883	0.913882		-0.0296724	0.0255762	0.267016		0.00199385	0.865099	0.948768		-0.0107942	0.341779	0.917071		0.00842805	0.458281	0.795099		-0.0240413	0.377194	0.788483		0.0124169	0.301388	0.544511		0.00713874	0.511731	0.992929
Gip	-0.00489406	0.883527	0.972577		0.0217797	0.550648	0.82572		-0.00518237	0.871313	0.950728		0.0034474	0.909147	0.975033		-0.0271432	0.383717	0.738102		-0.0475442	0.526233	0.826794		0.0268607	0.403823	0.643483		0.0346505	0.263558	0.992929
Tmem87b	0.00545052	0.711437	0.919745		0.0108946	0.493171	0.791747		-0.0105517	0.464629	0.88886		0.0190762	0.170103	0.917071		-0.00800503	0.564279	0.858791		-0.0115543	0.728458	0.914249		0.0146602	0.317282	0.560466		0.0165648	0.21475	0.992929
Anapc1	-0.00750333	0.664498	0.904351		0.0284861	0.130724	0.381137		0.0164267	0.331378	0.88886		0.019354	0.233484	0.917071		-0.00757516	0.641545	0.893094		-0.00321187	0.934368	0.982507		-0.0323172	0.063085	0.183974		-0.0038665	0.80385	0.992929
Mertk	-0.0532375	0.0627591	0.550929		0.0217891	0.473569	0.779872		-0.0298247	0.281361	0.88886		-0.00551582	0.833098	0.953227		0.036134	0.176015	0.483342		-0.00251652	0.968459	0.991789		-0.0623459	0.0277705	0.159293		-0.00240386	0.924261	0.992929
Tsg101	0.030488	0.0417386	0.550929		-0.0186159	0.241864	0.562487		-0.00371989	0.795373	0.919873		-0.0154553	0.265079	0.917071		0.00234953	0.865146	0.968706		-0.0506492	0.130301	0.788483		0.037592	0.0126181	0.159293		0.00020835	0.987475	0.996085
Hps5	-0.0642794	0.000370749	0.550929		0.0277468	0.134724	0.388902		-0.0261286	0.12089	0.789431		-0.00683317	0.668166	0.917071		-0.00290468	0.856789	0.966677		0.0178385	0.644205	0.881784		0.0102971	0.539963	0.7521		0.000518535	0.973126	0.992929
Map3k4	0.00797496	0.54526	0.849539		-0.00166363	0.906591	0.975488		-0.0101308	0.43127	0.88886		0.00174812	0.88683	0.968765		0.00918028	0.459324	0.795566		0.0388249	0.193756	0.788483		0.00404719	0.756911	0.888213		-0.0143459	0.229532	0.992929
Piezo1	-0.0469006	0.434143	0.78044		-0.0228389	0.726783	0.912208		0.0457865	0.433375	0.88886		0.0104163	0.853892	0.960193		-0.0139018	0.804322	0.951066		-0.173328	0.205566	0.788483		-0.0359279	0.539541	0.751711		0.0547964	0.312374	0.992929
Blk	-0.00663522	0.969902	0.99297		0.633311	0.00271599	0.267016		-0.245857	0.108843	0.762775		-0.0632716	0.694373	0.917071		0.0757573	0.643462	0.89394		-0.612557	0.134031	0.788483		-0.105631	0.550568	0.759989		-0.0716686	0.658432	0.992929
Rnf166	0.00307246	0.888567	0.973987		-0.00162994	0.945009	0.987105		-0.016084	0.453561	0.88886		-0.0320461	0.121607	0.917071		0.00696964	0.736188	0.929181		0.0343256	0.488837	0.807118		0.00390833	0.857436	0.939541		-0.0238261	0.232429	0.992929
Ankrd28	-0.00482929	0.83248	0.957915		0.00398714	0.871522	0.963535		-0.0103284	0.643724	0.88886		0.0090293	0.673552	0.917071		-0.00457547	0.83133	0.959394		-0.00791592	0.877941	0.965762		0.00102069	0.964002	0.985673		0.00594704	0.772827	0.992929
Ankrd52	-0.0322709	0.186789	0.550929		0.00774018	0.767662	0.927699		-0.00789475	0.738646	0.895039		-0.00414566	0.854266	0.960357		0.00745373	0.743835	0.931833		0.0356466	0.515497	0.821959		-0.028697	0.234198	0.46671		-0.0354023	0.110409	0.992929
Pkd2l2	0.0098025	0.712576	0.920022		0.00651172	0.820284	0.947964		-0.024732	0.343684	0.88886		-0.00747994	0.765099	0.933951		-0.0158278	0.529145	0.839661		0.0416805	0.488592	0.80703		0.0522137	0.0520891	0.159293		0.00357397	0.881877	0.992929
Srp19	0.013927	0.412488	0.765885		-0.00666397	0.714373	0.906928		-0.00103159	0.950204	0.98062		0.0122257	0.440794	0.917071		0.0109583	0.49271	0.818784		-0.0385181	0.315738	0.788483		0.0111074	0.510077	0.730214		0.0240847	0.117355	0.992929
Tmbim7	-0.0910382	0.590475	0.871849		0.00617104	0.973675	0.993495		0.209746	0.225865	0.88886		0.0754853	0.645311	0.917071		-0.00979988	0.948945	0.989027		0.393244	0.311019	0.788483		-0.0681722	0.682113	0.844788		0.0642409	0.695414	0.992929
Clec4f	0.0314003	0.685355	0.912222		-0.0443935	0.583965	0.843544		-0.0128787	0.861222	0.947584		-0.0251444	0.706418	0.917071		-0.134563	0.0647714	0.228832		0.0596509	0.7216	0.912295		0.0821304	0.261013	0.499406		0.0493015	0.465929	0.992929
Klra17	0.118895	0.193118	0.550929		0.154639	0.136614	0.392622		-0.0245511	0.765183	0.906523		0.0613924	0.456075	0.917071		-0.0368682	0.656099	0.899817		0.0309141	0.870946	0.964054		-0.0164162	0.84618	0.934501		0.132746	0.128872	0.992929
Wdfy2	-0.0275535	0.0626927	0.550929		0.00796535	0.612228	0.859555		-0.0506597	0.000760729	0.18236		-0.00772236	0.571311	0.917071		0.0162005	0.240818	0.583096		0.00758241	0.817877	0.947078		-0.00967766	0.502816	0.724719		-0.00588104	0.654757	0.992929
Rbsn	0.00593823	0.59883	0.876287		0.00564746	0.642532	0.874409		0.017506	0.114358	0.774255		0.00494004	0.639991	0.917071		0.00463462	0.66227	0.901415		0.00817332	0.74749	0.921741		-0.015682	0.165181	0.372598		-0.00129081	0.898761	0.992929
Mrps25	0.00586415	0.707652	0.918568		-0.00928497	0.582154	0.842453		0.0134015	0.380064	0.88886		-0.00527785	0.718756	0.917155		0.0073536	0.617722	0.883971		-0.0294191	0.405012	0.788483		-0.00163709	0.915881	0.965125		0.0155082	0.272622	0.992929
Dguok	0.020648	0.243278	0.597736		0.0279422	0.144433	0.407487		0.0221322	0.199934	0.88886		0.0134008	0.415602	0.917071		-0.00840438	0.612014	0.880893		-0.00266984	0.946463	0.986058		-0.00824655	0.636288	0.817391		0.0124707	0.432016	0.992929
Camta1	0.00527363	0.809957	0.95299		0.00756984	0.748064	0.920733		-0.00811144	0.704835	0.88886		0.021954	0.286918	0.917071		-0.0135004	0.513627	0.831427		-0.00515573	0.917068	0.977751		0.022335	0.308557	0.551287		0.00949695	0.63111	0.992929
Csf1	-0.0130264	0.647882	0.896881		0.0656994	0.0356991	0.267016		-0.009398	0.735727	0.893566		0.024652	0.35695	0.917071		-0.0169888	0.527793	0.838852		0.0494945	0.442431	0.788483		0.0106828	0.705769	0.85911		-0.0131079	0.610349	0.992929
Strip1	0.00364277	0.762312	0.938294		-0.00796481	0.540308	0.820795		0.0318594	0.00818186	0.347589		-0.0142854	0.207143	0.917071		0.00657413	0.562103	0.857578		0.0197393	0.467421	0.793118		-0.0266996	0.0290388	0.159293		-0.0120555	0.269238	0.992929
Kif1a	-0.0188405	0.41742	0.768472		-0.0112889	0.651946	0.879186		0.00158259	0.944088	0.977915		-0.00624377	0.772392	0.935619		0.0110622	0.611575	0.880893		-0.00369547	0.943557	0.985491		-0.0439676	0.0600154	0.177056		-0.0310601	0.141285	0.992929
Alx3	-0.1819	0.273475	0.635744		-0.291099	0.124387	0.368033		-0.345186	0.0489541	0.594968		-0.0780913	0.628528	0.917071		-0.121542	0.45143	0.791491		0.0334891	0.930484	0.981395		0.279058	0.0720718	0.203575		-0.106068	0.503991	0.992929
Slc25a11	0.0260521	0.139343	0.550929		-0.0286265	0.132821	0.38493		0.00630254	0.711161	0.88886		-0.0280719	0.0911565	0.917071		0.00379735	0.81739	0.955813		-0.00892739	0.820366	0.947886		0.0223927	0.200521	0.423308		-0.0113721	0.472299	0.992929
Chrne	0.0539244	0.808253	0.952466		0.302467	0.195379	0.497456		0.0308705	0.882964	0.954792		0.152466	0.419397	0.917071		0.0586714	0.773679	0.940859		0.690884	0.144177	0.788483		0.0850019	0.685232	0.84701		-0.31966	0.0909928	0.992929
Cmc2	-0.00510599	0.843237	0.96154		-0.100853	0.000617256	0.267016		-0.0405991	0.111602	0.768685		-0.0156662	0.518929	0.917071		0.012147	0.618222	0.884157		-0.00997213	0.863927	0.962185		0.0350403	0.174996	0.387362		0.0102708	0.660241	0.992929
Chfr	-0.00116375	0.940404	0.986579		-0.0107794	0.521986	0.810552		-0.0196939	0.19847	0.88886		-0.0112456	0.439575	0.917071		0.000959153	0.947816	0.988658		0.0552419	0.120001	0.788483		0.00436258	0.777146	0.898857		-0.0198332	0.162538	0.992929
Ceacam16	0.0387543	0.619991	0.885414		0.0391658	0.63742	0.871796		0.0835598	0.266538	0.88886		-0.0810754	0.251856	0.917071		0.0147915	0.84069	0.961766		0.271011	0.130779	0.788483		0.0292773	0.705606	0.859017		-0.0615873	0.381926	0.992929
Hoxa2	0.0796094	0.565736	0.859862		0.0251988	0.861623	0.961042		-0.105311	0.400479	0.88886		-0.0698089	0.553583	0.917071		-0.0897411	0.489491	0.816881		-0.216022	0.483582	0.803713		-0.00131529	0.991953	0.997191		0.0362059	0.761076	0.992929
Adam28	-0.0510305	0.814294	0.953333		0.241511	0.296899	0.626031		-0.14185	0.513696	0.88886		0.266225	0.183856	0.917071		0.22249	0.276408	0.629994		-0.0196587	0.967756	0.991624		0.392577	0.0617844	0.181144		0.0710218	0.707016	0.992929
Ankrd53	-0.0710179	0.182226	0.550929		0.118076	0.0388672	0.267016		-0.009967	0.84755	0.942749		-0.0302361	0.534537	0.917071		0.0484674	0.331319	0.69216		-0.0798165	0.507154	0.817365		-0.11761	0.0273442	0.159293		-0.00367209	0.937691	0.992929
Tex261	-0.0191445	0.195996	0.550929		0.0168062	0.292436	0.621554		0.016171	0.261474	0.88886		-0.0124137	0.368977	0.917071		0.000308267	0.982226	0.996466		-0.036262	0.276663	0.788483		-0.00129397	0.928925	0.970193		-0.0147149	0.270513	0.992929
Fam120b	-0.00841175	0.485516	0.815482		0.000567873	0.965042	0.990549		-0.0114439	0.331807	0.88886		0.00834888	0.458586	0.917071		0.000479414	0.966246	0.992693		0.0219317	0.420532	0.788483		0.0153285	0.202075	0.425553		-0.00243459	0.822474	0.992929
Tbp	0.000849187	0.953825	0.989598		-0.00210173	0.894161	0.971686		-0.01059	0.460537	0.88886		-0.00193606	0.887705	0.968879		0.0130938	0.344819	0.705803		0.00294769	0.928973	0.980826		0.00653132	0.653244	0.827293		0.00514953	0.696588	0.992929
Psmb1	0.0190251	0.289486	0.653851		-0.0316816	0.104267	0.322601		-0.00969301	0.579185	0.88886		-0.0111199	0.508977	0.917071		-0.0020141	0.904861	0.978188		-0.0257912	0.522923	0.826333		0.0437838	0.0163481	0.159293		0.0064421	0.69006	0.992929
Pdcd2	-0.0199747	0.20956	0.550929		0.0305121	0.0812367	0.267016		0.00534418	0.727344	0.88886		0.00529556	0.718267	0.917071		-0.0415008	0.00658696	0.0284265		0.0261801	0.460544	0.788483		0.0303048	0.0525683	0.159293		0.000450702	0.975049	0.992929
Dll1	0.0400647	0.122654	0.550929		-0.00797097	0.774945	0.930449		-0.0325182	0.198471	0.88886		-0.0141641	0.55434	0.917071		-0.025813	0.288986	0.645879		0.215981	0.000406438	0.788483		-0.0111206	0.665635	0.834143		-0.0989749	8.48232e-05	0.533228
Nol3	0.0453681	0.0545314	0.550929		-0.0137862	0.582989	0.842973		-0.0115205	0.611496	0.88886		-0.0104181	0.631157	0.917071		0.00274575	0.899957	0.977031		0.063189	0.229546	0.788483		-0.0239098	0.304058	0.546668		-0.0321531	0.129257	0.992929
Fhod1	-0.0434507	0.154311	0.550929		0.010582	0.746148	0.920082		-0.0697734	0.022015	0.463291		-0.00585462	0.836552	0.95452		0.00353449	0.901354	0.977167		0.0983921	0.154315	0.788483		0.0538891	0.0735124	0.20633		-0.0021672	0.936822	0.992929
Plekhg4	-0.0295857	0.534371	0.844192		0.01679	0.740013	0.918313		-0.011033	0.811315	0.927156		-0.00143532	0.973687	0.992049		0.0422161	0.346267	0.707236		0.0476288	0.657716	0.888589		0.0660736	0.161799	0.367203		-0.00488074	0.908663	0.992929
Slc9a5	-0.0196445	0.483975	0.814068		-0.0125118	0.679251	0.891845		-0.0228557	0.404828	0.88886		-0.0245911	0.347342	0.917071		-0.00720253	0.784922	0.945285		0.059245	0.351677	0.788483		0.0259556	0.349871	0.592753		-0.0356819	0.164343	0.992929
Elmo3	-0.0407404	0.17614	0.550929		0.00735674	0.820317	0.947964		-0.0128778	0.660226	0.88886		0.00777956	0.78169	0.937742		-0.0123912	0.659933	0.901108		-0.0301972	0.655664	0.887681		0.0556927	0.0608719	0.178996		0.00208839	0.938492	0.992929
Stc1	0.0283261	0.49686	0.822642		0.0370156	0.407723	0.730562		-0.0554281	0.177819	0.882092		-0.00565643	0.884585	0.968327		-0.0346151	0.378524	0.735013		0.0662999	0.483011	0.803469		0.00653883	0.876175	0.947918		-0.0195762	0.604656	0.992929
4931428F04Rik	-0.0182331	0.377706	0.737913		0.00586089	0.792028	0.937348		0.0342685	0.090489	0.717708		-0.00330972	0.863099	0.962148		0.00634009	0.743389	0.931671		-0.0251064	0.589267	0.857971		-0.0385695	0.062603	0.182812		-0.00803458	0.665397	0.992929
Tppp3	0.0338055	0.508005	0.828122		-0.0319153	0.560762	0.831441		-0.0490073	0.327268	0.88886		0.01653	0.730147	0.920455		-0.00913195	0.849205	0.964395		0.121557	0.291237	0.788483		0.137444	0.00872989	0.159293		-9.20313e-05	0.998405	0.999735
Msh3	0.0265177	0.309967	0.676328		0.0384056	0.173642	0.461593		0.0904355	0.000636487	0.181606		-0.00928464	0.703546	0.917071		0.00836464	0.731922	0.927774		-0.0752141	0.202176	0.788483		-0.0601734	0.0231409	0.159293		0.0258339	0.269884	0.992929
Adamts13	0.240209	0.135581	0.550929		0.130345	0.444456	0.759647		0.371912	0.0124937	0.386242		0.0972966	0.499279	0.917071		0.0406783	0.781516	0.943795		-0.0675139	0.839148	0.954198		-0.529358	0.00190555	0.159293		0.0354385	0.786807	0.992929
Tmem208	0.00844803	0.638053	0.892511		-0.0202812	0.299199	0.628832		-0.015383	0.381903	0.88886		-0.0323357	0.0602302	0.917071		-0.0269163	0.115937	0.362513		0.0591373	0.149051	0.788483		-0.000183063	0.991816	0.997162		0.0079896	0.624057	0.992929
E2f4	0.0213267	0.225448	0.574976		0.0249743	0.189287	0.487591		0.00645228	0.705614	0.88886		-0.0434084	0.0102095	0.917071		0.000733602	0.964437	0.992093		0.00957956	0.80842	0.943093		-0.00939966	0.588343	0.786005		-0.0195107	0.220452	0.992929
Surf4	0.0142699	0.434855	0.78099		-0.00186095	0.924628	0.980241		0.00663173	0.709254	0.88886		-0.0101172	0.556374	0.917071		-0.00585953	0.732979	0.928282		-0.0450648	0.275335	0.788483		-0.0139966	0.441977	0.678342		0.0112354	0.495097	0.992929
Surf2	0.00804866	0.578519	0.866201		-0.00071533	0.96347	0.990213		0.00961177	0.49573	0.88886		-0.0168238	0.216398	0.917071		-0.00605155	0.657399	0.900254		0.0761898	0.0226397	0.788483		0.0106626	0.458429	0.69201		-0.0113041	0.388901	0.992929
Dnajb9	-0.00332254	0.906287	0.977754		-0.0302894	0.322558	0.653409		-0.0597105	0.0350408	0.540021		0.0116141	0.66263	0.917071		-0.0276837	0.300834	0.659806		-0.0558778	0.383895	0.788483		0.0693582	0.0155962	0.159293		0.0220781	0.389975	0.992929
Naf1	0.00786102	0.771141	0.941535		0.0311753	0.288042	0.616777		-0.00854721	0.746941	0.898408		0.0186924	0.462629	0.917071		-0.00475987	0.851427	0.965015		-0.0413403	0.498846	0.812468		0.00719087	0.787724	0.904426		0.00905696	0.710012	0.992929
Yes1	-0.027266	0.235567	0.586845		0.000720043	0.976661	0.994488		-0.0715433	0.00227058	0.239911		0.0286063	0.185193	0.917071		-0.000661945	0.975492	0.995171		0.0386971	0.455179	0.788483		0.0289427	0.20278	0.426251		0.0303372	0.143869	0.992929
Ppp1cb	-0.00768935	0.829619	0.956823		-0.0376707	0.330756	0.661752		-0.0273618	0.435557	0.88886		0.0106118	0.754137	0.930358		-0.0354305	0.295744	0.653785		-0.0605543	0.455376	0.788483		0.0504437	0.159958	0.364147		0.0416768	0.201193	0.992929
Gorasp2	0.0270888	0.0309115	0.550929		-0.012456	0.34989	0.681657		0.0181417	0.133436	0.807127		-0.00622228	0.590571	0.917071		-0.0104655	0.367457	0.725777		-0.0330544	0.235538	0.788483		0.00691124	0.573171	0.775803		-0.00573805	0.605927	0.992929
Tsen15	0.0370452	0.0319761	0.550929		0.000338192	0.985163	0.997011		0.000818785	0.960427	0.984432		0.00035795	0.981888	0.994455		0.0208233	0.194177	0.514037		0.0198269	0.603838	0.864396		0.013831	0.411496	0.650048		0.0154204	0.31188	0.992929
Oc90	-0.124267	0.58351	0.868643		-0.199842	0.400987	0.725851		-0.0606983	0.772047	0.90976		0.0115086	0.948075	0.985616		0.15609	0.44686	0.788441		-0.873815	0.092815	0.788483		-0.063733	0.782221	0.901378		0.2151	0.28731	0.992929
Efr3a	0.0037244	0.89483	0.975785		0.00106342	0.972111	0.99277		0.0687401	0.014135	0.40225		0.0102763	0.696564	0.917071		-0.0053092	0.840895	0.961766		-0.141639	0.0292428	0.788483		-0.0857715	0.00321687	0.159293		0.0299263	0.239569	0.992929
Trappc2l	0.01067	0.614198	0.882541		-0.0176934	0.438359	0.755569		0.0215192	0.297363	0.88886		-0.0293641	0.143559	0.917071		0.0260547	0.193416	0.51274		-0.0405034	0.395727	0.788483		0.0185343	0.379362	0.621797		0.00602779	0.751501	0.992929
Acsf3	0.00190891	0.920826	0.980796		0.0134077	0.518706	0.808421		0.015457	0.409649	0.88886		-0.00544247	0.761151	0.932237		0.0116718	0.518973	0.834049		0.0619307	0.155905	0.788483		0.00330527	0.861782	0.941684		-0.0255066	0.144709	0.992929
Ddx19a	-0.00941316	0.472894	0.805835		0.0202767	0.152812	0.42389		0.017551	0.171487	0.871232		0.00533329	0.662658	0.917071		0.0233229	0.0620597	0.221176		-0.0604863	0.0438365	0.788483		-0.0245409	0.0624827	0.182557		0.0156478	0.185369	0.992929
Galns	-0.0253527	0.206488	0.550929		0.00528912	0.806548	0.942572		0.0266414	0.172771	0.87352		-0.0237707	0.205263	0.917071		-0.00209776	0.911036	0.97981		0.0378945	0.401546	0.788483		-0.00696671	0.722686	0.868712		-0.0159614	0.377667	0.992929
Gata2	-0.0150229	0.764601	0.939193		0.0677761	0.215394	0.526658		-0.0721644	0.152047	0.840688		0.0118521	0.798405	0.942442		0.0371248	0.431797	0.77741		0.0775959	0.495396	0.810385		0.116613	0.0183088	0.159293		-0.0745013	0.104686	0.992929
C8g	-0.0448312	0.241608	0.595342		0.0277588	0.501991	0.79681		0.0141086	0.703259	0.88886		0.0242963	0.491242	0.917071		-0.0265286	0.459968	0.796161		0.152367	0.0809654	0.788483		0.0419908	0.262454	0.501194		-0.0429718	0.216907	0.992929
Entpd2	-0.0230634	0.451923	0.790941		-0.00172169	0.958364	0.988373		-0.0250072	0.403534	0.88886		-0.0428158	0.136893	0.917071		0.0119777	0.6782	0.90818		0.137266	0.0507905	0.788483		0.0349918	0.249358	0.485225		-0.0359942	0.197148	0.992929
Rabl6	-0.000329288	0.975874	0.99424		0.0035458	0.762246	0.92546		0.00460744	0.664231	0.88886		-0.00368352	0.716963	0.917071		0.0264683	0.0119423	0.0502408		-0.00890671	0.71645	0.91023		-0.0250142	0.0235957	0.159293		-0.00310178	0.751007	0.992929
Ptgds	-0.23821	0.224634	0.573592		-0.219741	0.321898	0.652819		-0.175229	0.377141	0.88886		0.0335916	0.857931	0.961078		-0.108182	0.564071	0.858621		-0.00364781	0.993543	0.998482		0.30823	0.0805339	0.221125		-0.102693	0.576646	0.992929
Edf1	0.0394451	0.0929221	0.550929		-0.0209332	0.405269	0.729162		-0.000408208	0.98561	0.994329		-0.0366839	0.0954417	0.917071		0.0105192	0.630151	0.888364		0.0312733	0.550347	0.840433		0.00602702	0.793561	0.907802		-0.0199419	0.343414	0.992929
Clic3	-0.0538623	0.303036	0.668674		0.0513206	0.367326	0.698318		0.0188326	0.710876	0.88886		-0.00897691	0.855743	0.960684		-0.0171859	0.725999	0.92598		0.137613	0.246779	0.788483		0.0330801	0.515752	0.73458		-0.00936988	0.842444	0.992929
Npdc1	0.0316534	0.0916969	0.550929		0.000649249	0.974109	0.993557		0.00973818	0.590331	0.88886		-0.0315751	0.0726923	0.917071		0.00126844	0.94207	0.987082		0.0332636	0.42756	0.788483		0.00520947	0.777496	0.89897		-0.0242139	0.152284	0.992929
Fbxw5	-0.00536684	0.717546	0.921431		0.0158553	0.325041	0.655801		0.0239995	0.100335	0.741522		-0.021978	0.11733	0.917071		-0.00289818	0.835596	0.960371		0.0275382	0.411963	0.788483		-0.0133262	0.365426	0.608018		-0.0219685	0.105472	0.992929
Slc25a13	0.00541132	0.953721	0.989598		-0.0682687	0.503363	0.797581		-0.200003	0.0395901	0.556297		-0.00871506	0.922383	0.978695		-0.0744346	0.402347	0.754225		-0.0460996	0.830531	0.950749		0.104394	0.26253	0.50126		0.0242931	0.778527	0.992929
Ube2i	-0.000567927	0.954933	0.989674		0.0246783	0.0254967	0.267016		0.0213282	0.032453	0.527463		0.0177665	0.0615216	0.917071		0.0195157	0.0423627	0.159083		0.00907352	0.6885	0.899316		-0.0102542	0.305064	0.547812		0.00139707	0.876709	0.992929
Tsr3	0.00233724	0.911313	0.979543		0.0122703	0.589816	0.846401		0.058154	0.00568265	0.305815		-0.0338299	0.0900858	0.917071		0.00322752	0.870249	0.970358		0.0933747	0.0521374	0.788483		-0.0176195	0.39789	0.638669		-0.00617968	0.744292	0.992929
Unkl	-0.0117547	0.576799	0.865342		0.0381498	0.0960481	0.303701		0.0440225	0.0343905	0.538522		-0.00152009	0.938315	0.982533		0.00856049	0.665272	0.902532		-0.0198424	0.675681	0.895058		-0.0458501	0.0314273	0.159293		0.00104321	0.955963	0.992929
Lrrk1	-0.125853	0.0506536	0.550929		-0.0032246	0.962827	0.989847		-0.080281	0.204054	0.88886		0.0579094	0.332778	0.917071		0.0116691	0.845048	0.963181		-0.0172649	0.904181	0.974057		0.0552256	0.3636	0.606164		-0.0090846	0.873837	0.992929
Aldh1a3	0.0905004	0.456869	0.794424		0.104914	0.429536	0.747917		0.0776754	0.518672	0.88886		-0.0160105	0.888039	0.968919		0.0166343	0.882176	0.973329		-0.622579	0.0278807	0.788483		-0.0716475	0.53991	0.752054		0.0730904	0.498309	0.992929
Actn1	-0.01468	0.619066	0.885255		0.0191347	0.54761	0.824529		0.0495603	0.0867737	0.708946		-0.021317	0.442167	0.917071		0.0189494	0.495064	0.820117		-0.0470845	0.479437	0.800907		-0.0642416	0.0317621	0.159293		0.0145813	0.581899	0.992929
Sirt2	0.0139346	0.465952	0.801276		-0.00493287	0.810232	0.943904		-0.0308581	0.10224	0.746953		-0.0202426	0.260078	0.917071		0.00887015	0.621429	0.885417		0.0375736	0.383659	0.788483		0.0220821	0.247409	0.483016		-0.0224262	0.196552	0.992929
Hnrnpl	-0.00859527	0.335288	0.699426		0.0133122	0.168344	0.45262		0.00647029	0.456093	0.88886		-0.00434139	0.601565	0.917071		0.00126191	0.880111	0.972907		0.0165539	0.410561	0.788483		-0.0102425	0.247127	0.482688		-0.00374909	0.639934	0.992929
Nolc1	0.00707811	0.588802	0.87113		-0.00160351	0.909247	0.976294		0.0260442	0.0439374	0.574714		-0.00201616	0.869231	0.964088		0.0107524	0.383391	0.738102		-0.023806	0.41961	0.788483		-0.0108899	0.404572	0.644069		0.00403303	0.731655	0.992929
Casd1	0.0199746	0.338709	0.70298		-0.0197057	0.381448	0.710647		-0.00372371	0.854482	0.944682		-0.00231238	0.906113	0.975033		-0.0169562	0.388283	0.742448		-0.0186478	0.691514	0.900536		0.0334963	0.109727	0.279129		0.0219972	0.244521	0.992929
Cnksr3	0.0301828	0.547577	0.850183		-0.0123601	0.818581	0.94747		-0.102743	0.0425028	0.569819		-0.0629836	0.183641	0.917071		0.0114784	0.808378	0.952747		-0.00539455	0.96208	0.99028		0.0697344	0.166244	0.374255		-0.0616302	0.181171	0.992929
Mtmr1	-0.0074952	0.594829	0.874224		-0.00884011	0.560652	0.831441		-0.0109904	0.42513	0.88886		-0.00270648	0.837321	0.954843		-0.00557027	0.67448	0.90717		-0.0282553	0.376344	0.788483		-0.00354775	0.799483	0.911421		0.0139879	0.273334	0.992929
Hmgb3	0.0445761	0.325644	0.691381		-0.0814919	0.0987736	0.310582		-0.0923004	0.0417272	0.564717		0.0194075	0.64492	0.917071		-0.0170041	0.689892	0.913101		0.0596303	0.560192	0.84574		0.122272	0.00805234	0.159293		-0.00907773	0.824894	0.992929
Map2	-0.023466	0.290442	0.655146		0.0229067	0.335383	0.666175		0.00462693	0.829711	0.936127		0.0191953	0.35186	0.917071		0.0343181	0.101582	0.329229		-0.0311384	0.532323	0.82973		-0.0680763	0.00281271	0.159293		0.0209568	0.288408	0.992929
Cyp2j9	-0.00908766	0.741397	0.931895		0.0189812	0.519657	0.809107		-0.0760685	0.00645506	0.319479		0.0575499	0.0265432	0.917071		0.0388313	0.137203	0.407824		0.0799505	0.200518	0.788483		0.00728544	0.789039	0.905139		0.00150442	0.9512	0.992929
Nipsnap3a	-0.0389544	0.248214	0.604429		0.0185654	0.618127	0.862691		0.0516645	0.123878	0.793291		-0.0264963	0.403249	0.917071		-0.00153757	0.961049	0.991946		0.0403796	0.588277	0.857286		0.0226106	0.485171	0.711252		0.0189361	0.543381	0.992929
Abca1	-0.0516866	0.109379	0.550929		0.0334005	0.334367	0.665283		-0.00565899	0.856024	0.945366		1.4008e-05	0.999627	0.999825		0.00934909	0.755642	0.935051		-0.0142128	0.843945	0.956025		-0.0231002	0.463212	0.695308		0.0181669	0.527464	0.992929
Nipsnap3b	0.0179836	0.434438	0.780572		-0.00749356	0.762152	0.925444		0.0505492	0.0261029	0.487378		0.00807727	0.706461	0.917071		-0.0077338	0.720478	0.924762		-0.0130593	0.800563	0.940817		0.00299173	0.895581	0.957608		0.00700419	0.734756	0.992929
Lage3	0.0346791	0.182092	0.550929		-0.0260684	0.35064	0.682327		0.00143769	0.95434	0.982241		-0.0095649	0.69129	0.917071		0.0198855	0.413369	0.762317		0.0560126	0.335899	0.788483		0.0152022	0.553716	0.76205		-0.0177615	0.44561	0.992929
Ubl4a	0.0113366	0.356549	0.719696		-0.0117109	0.376934	0.706716		0.00844456	0.480293	0.88886		-0.0327103	0.00608356	0.917071		0.00325483	0.777991	0.942381		-0.0430596	0.123176	0.788483		-0.000357306	0.976616	0.991501		0.00587327	0.59581	0.992929
Gdi1	0.0304792	0.0266227	0.550929		-0.0122054	0.400625	0.725692		0.0241092	0.0690431	0.669174		-0.0132821	0.294671	0.917071		0.00382284	0.762694	0.936965		-0.0166086	0.583266	0.855439		0.00109374	0.935213	0.973173		-0.0121516	0.318349	0.992929
Sash1	-0.0189862	0.33963	0.704171		0.00600155	0.778507	0.931821		-0.0439262	0.0269178	0.495754		-0.00029242	0.987384	0.996013		0.0138349	0.459069	0.795476		0.0191778	0.668386	0.892745		-0.0111223	0.570828	0.774867		-0.00531545	0.765816	0.992929
Gadd45b	0.0602303	0.14144	0.550929		-0.0400249	0.367729	0.698641		-0.0107822	0.786593	0.916182		-0.0698374	0.0756646	0.917071		-0.00745281	0.845962	0.963335		0.00444192	0.961273	0.990137		0.00579739	0.885889	0.95272		-0.0153144	0.678342	0.992929
Slamf6	0.0583277	0.678526	0.90993		0.024375	0.874551	0.964583		0.108523	0.429713	0.88886		0.294685	0.03082	0.917071		-0.0571726	0.663878	0.902156		0.355425	0.272074	0.788483		0.232673	0.0961257	0.252846		0.113075	0.36921	0.992929
Slamf1	0.0245583	0.819339	0.954535		0.0293431	0.794619	0.937865		0.024264	0.81662	0.929589		0.18806	0.0587481	0.917071		0.132083	0.187544	0.502862		-0.213085	0.372581	0.788483		0.184954	0.0780423	0.215819		0.0824739	0.372331	0.992929
Zdhhc12	0.0203009	0.508558	0.828481		-0.0371926	0.267288	0.594012		0.0710242	0.0191102	0.446227		-0.0122944	0.67403	0.917071		-0.00745906	0.795854	0.948406		0.0761462	0.271784	0.788483		0.0386607	0.208172	0.433598		0.0363079	0.191767	0.992929
Endog	0.132632	0.0194794	0.550929		0.0127021	0.832737	0.951122		-0.043921	0.424275	0.88886		-0.0628727	0.232802	0.917071		-0.0238898	0.647696	0.896134		0.184885	0.146043	0.788483		-0.0412241	0.462851	0.695145		-0.0248107	0.621881	0.992929
Cybb	-0.111534	0.422949	0.772485		0.138948	0.359038	0.690477		-0.387457	0.0110688	0.374167		0.0591541	0.664	0.917071		0.011458	0.931444	0.984229		-0.456672	0.159294	0.788483		0.255248	0.0514498	0.159293		0.0732299	0.561279	0.992929
Golga7	0.0148331	0.48892	0.817276		-0.0164309	0.476658	0.781832		-0.0507191	0.0183714	0.441477		-0.0154393	0.442822	0.917071		0.00632837	0.753569	0.934677		0.0408215	0.39967	0.788483		0.0221683	0.299968	0.542947		0.00177768	0.92668	0.992929
Xk	0.00691567	0.79923	0.950414		-0.00265615	0.927974	0.981151		0.0134872	0.610859	0.88886		0.0205231	0.424139	0.917071		-0.0248181	0.334165	0.694616		-0.00864819	0.887831	0.969061		-0.00354751	0.895647	0.957631		0.0208349	0.397241	0.992929
Pcolce2	0.000627484	0.993942	0.998638		-0.0222102	0.80715	0.942867		-0.0257016	0.753197	0.90128		-0.0645876	0.434483	0.917071		-0.136527	0.0859345	0.288777		0.0364117	0.848178	0.957778		0.128848	0.12238	0.302109		0.117531	0.128272	0.992929
Cd48	-0.0529129	0.548409	0.850183		-0.165961	0.0945562	0.300108		-0.100671	0.254013	0.88886		0.130262	0.127772	0.917071		-0.076739	0.361071	0.721081		-0.00413348	0.983409	0.995796		0.0502612	0.562144	0.767907		0.0548877	0.496705	0.992929
Clpx	0.0245698	0.0774935	0.550929		-0.0113791	0.44192	0.757533		0.0205086	0.128129	0.80036		0.00905602	0.481335	0.917071		0.00505484	0.695585	0.915367		-0.0335809	0.279887	0.788483		-0.00315225	0.817703	0.921067		0.0210131	0.0923518	0.992929
Trabd	-0.00952004	0.656	0.900553		0.00607015	0.792391	0.937467		-0.0153656	0.461994	0.88886		-0.016444	0.411986	0.917071		3.90837e-05	0.99845	0.999698		0.106595	0.0302749	0.788483		0.03407	0.110764	0.281089		-0.0210334	0.27874	0.992929
Mov10l1	-0.194105	0.281434	0.644635		0.124919	0.516633	0.806688		-0.0441853	0.802138	0.923043		0.0319281	0.844121	0.956582		0.167963	0.320013	0.681155		-0.878444	0.0331339	0.788483		-0.153915	0.400071	0.640772		-0.254988	0.123099	0.992929
Dennd6b	-0.0144917	0.624653	0.887106		-0.00757983	0.812633	0.944936		0.0132688	0.644542	0.88886		-0.0145366	0.596971	0.917071		-0.00063752	0.981723	0.996394		0.14032	0.0393025	0.788483		0.0153833	0.598896	0.79289		-0.0343623	0.202829	0.992929
Cd83	0.00480241	0.955687	0.989714		-0.124397	0.184348	0.479023		-0.181285	0.0374961	0.547885		0.081338	0.311572	0.917071		-0.00408305	0.960135	0.991748		0.228502	0.242037	0.788483		0.2137	0.0146811	0.159293		-0.0337051	0.666968	0.992929
Cltrn	-0.0658847	0.825579	0.956037		0.0203703	0.948073	0.987105		0.327953	0.254445	0.88886		-0.371029	0.123606	0.917071		-0.213462	0.431414	0.777134		-0.546415	0.389588	0.788483		0.103414	0.703634	0.857874		0.0714775	0.771066	0.992929
Ace2	-0.0843002	0.103899	0.550929		0.0544211	0.317176	0.648036		-0.00747693	0.880268	0.953669		0.00847302	0.856634	0.960856		0.110147	0.0254529	0.101453		-0.0252269	0.825036	0.94887		-0.152774	0.00394643	0.159293		-0.0127073	0.777132	0.992929
Gzmb	-0.0594481	0.767911	0.940581		0.287564	0.189207	0.48749		-0.263874	0.134926	0.809709		0.0908609	0.616745	0.917071		-0.13558	0.471471	0.804285		0.696008	0.12897	0.788483		0.36945	0.083327	0.227055		-0.0996281	0.5778	0.992929
Gzmf	-0.056845	0.0674938	0.550929		0.00210904	0.949086	0.987105		-0.0171345	0.560838	0.88886		-0.000884162	0.974916	0.992425		-0.0515292	0.0724065	0.250813		0.0430691	0.526061	0.826794		0.0213741	0.471576	0.700883		-0.0204817	0.455677	0.992929
Gzmn	-0.0361373	0.42411	0.773364		0.0113382	0.82509	0.949184		-0.0211737	0.631144	0.88886		0.054256	0.236132	0.917071		-0.025996	0.542796	0.8468		-0.0490846	0.629164	0.875043		0.00573175	0.89806	0.958755		0.0183009	0.666768	0.992929
C4a	-0.0101067	0.810462	0.953021		0.0390036	0.389107	0.715915		-0.0396632	0.339119	0.88886		0.0447843	0.256639	0.917071		-0.0160737	0.685418	0.911231		0.0171559	0.857479	0.960838		0.0519562	0.215909	0.443568		0.0304618	0.422426	0.992929
Ager	-0.0474956	0.411192	0.764928		0.0718063	0.247349	0.569444		0.105286	0.0603184	0.637788		0.0858264	0.11508	0.917071		-0.00457226	0.932866	0.984662		-0.0159749	0.901586	0.973175		0.0280474	0.621805	0.808235		0.0571776	0.264373	0.992929
Atf6b	0.0132793	0.556289	0.854028		0.0357246	0.145471	0.409514		0.057297	0.0108318	0.372177		-0.0198015	0.348882	0.917071		0.00981924	0.643152	0.893727		-0.00943159	0.852587	0.959158		-0.0664343	0.00425733	0.159293		-0.0137224	0.499308	0.992929
Egfl8	-0.0272137	0.742838	0.932553		0.0670499	0.457959	0.769013		-0.0830573	0.314943	0.88886		0.00811186	0.915027	0.976831		-0.0356091	0.650825	0.89767		0.0252247	0.892475	0.969838		0.0689395	0.395989	0.636718		-0.224682	0.00499666	0.992929
Notch4	-0.0116968	0.737408	0.930012		0.0185516	0.625052	0.866096		-0.0651987	0.0627825	0.648496		0.00122458	0.97009	0.990962		-0.0272836	0.409092	0.758758		0.0280653	0.723622	0.913196		-0.0107664	0.753326	0.886288		-0.0215644	0.497114	0.992929
Ppt2	-0.0136483	0.555926	0.853889		0.013181	0.59762	0.851031		0.0134166	0.551738	0.88886		-0.0195081	0.368041	0.917071		0.000843296	0.969141	0.993437		0.0653871	0.214373	0.788483		0.00805489	0.724936	0.86983		0.000212731	0.991867	0.99747
Prrt1	0.0391894	0.138061	0.550929		0.0438852	0.123122	0.365156		0.0406571	0.114003	0.77353		-0.023734	0.335483	0.917071		0.00319584	0.89666	0.976932		0.0158585	0.788344	0.936657		-0.0390019	0.139024	0.329963		0.00661978	0.778319	0.992929
Rnf5	0.0410511	0.00425254	0.550929		-0.00626783	0.674709	0.889177		0.00628181	0.641711	0.88886		-0.0217876	0.096709	0.917071		0.0209138	0.112034	0.35327		0.013754	0.658695	0.888907		0.0121015	0.381131	0.623765		-0.0245328	0.0532384	0.992929
Fam163a	0.00629632	0.91093	0.979408		0.0989138	0.106466	0.327612		0.149406	0.00750144	0.338031		-0.0300928	0.568364	0.917071		0.0627151	0.236019	0.577238		-0.181529	0.155712	0.788483		-0.209865	0.00039195	0.159293		0.0605907	0.225391	0.992929
Cacfd1	-0.00536445	0.718428	0.921916		0.0147485	0.358673	0.690177		0.0195144	0.18048	0.885691		0.00490848	0.723732	0.918474		0.00215108	0.877883	0.972329		-0.00444968	0.894337	0.970392		-0.0140732	0.342205	0.585919		-0.00199321	0.881604	0.992929
Hivep2	-0.00685985	0.827801	0.956606		0.00776579	0.819502	0.94774		0.065774	0.034365	0.538522		0.000673421	0.981683	0.994406		0.0078171	0.791545	0.947124		-0.119384	0.096982	0.788483		-0.103773	0.00154407	0.159293		-0.0018705	0.947329	0.992929
2310057J18Rik	-0.0346336	0.538758	0.846933		-0.0446569	0.467581	0.775663		0.0734489	0.195986	0.88886		0.0449196	0.374787	0.917071		-0.0563748	0.28938	0.646317		-0.0538139	0.672264	0.893497		-0.0339775	0.526848	0.74199		0.0715584	0.175982	0.992929
Arnt	-0.0458502	0.00391401	0.550929		0.0273021	0.101883	0.317123		-0.00432261	0.772361	0.9099		0.00409009	0.774006	0.936101		0.00579541	0.687953	0.912324		0.00479692	0.889833	0.96938		-0.00373613	0.803985	0.913703		-0.00100831	0.941695	0.992929
Itga2	-0.0280587	0.767048	0.940175		0.147067	0.147149	0.412967		-0.0490522	0.59973	0.88886		0.153541	0.0849095	0.917071		-0.0114654	0.89805	0.976932		-0.263621	0.215283	0.788483		0.116424	0.214973	0.44232		-0.0375839	0.655464	0.992929
Mocs2	0.0109722	0.430281	0.7781		0.00258538	0.862405	0.961169		0.0233987	0.0868345	0.708946		-0.005395	0.67724	0.917071		0.0223752	0.0904103	0.300899		-0.0450526	0.152914	0.788483		-0.00836316	0.544297	0.755153		0.00864898	0.48831	0.992929
Nat9	0.0267292	0.273456	0.635744		-0.00601824	0.818364	0.947425		0.00315024	0.894198	0.958998		0.0028426	0.900318	0.973262		-0.0093374	0.683034	0.910434		0.00950302	0.86232	0.961717		0.0350911	0.148729	0.345915		-0.00665209	0.761849	0.992929
Lpl	0.014969	0.910411	0.979245		0.222956	0.121523	0.361589		0.348842	0.00637601	0.31845		0.0326054	0.793996	0.940751		0.0385564	0.756836	0.935324		-0.125839	0.669664	0.893223		-0.35928	0.00919965	0.159293		0.144541	0.209494	0.992929
Atp6v0e	-0.046221	0.0250239	0.550929		0.0231842	0.288803	0.617658		-0.0359147	0.0736667	0.679747		0.0158057	0.403947	0.917071		0.00296075	0.876213	0.972116		-0.0605027	0.188385	0.788483		0.0520722	0.0104755	0.159293		0.0157969	0.386409	0.992929
Nkx2-5	-0.0199747	0.20956	0.550929		0.0305121	0.0812367	0.267016		0.00534418	0.727344	0.88886		0.00529556	0.718267	0.917071		-0.0415008	0.00658696	0.0284265		0.0261801	0.460544	0.788483		0.0303048	0.0525683	0.159293		0.000450702	0.975049	0.992929
Zfp318	-0.0129929	0.43981	0.784336		0.00971945	0.591057	0.846962		0.0182287	0.266051	0.88886		0.0188565	0.230172	0.917071		0.00924391	0.558149	0.855512		0.00903786	0.810868	0.9441		-0.0218782	0.191391	0.411055		-0.00620201	0.681018	0.992929
Ttbk1	-0.0126225	0.628982	0.888376		0.0182946	0.515986	0.806173		0.0205502	0.419027	0.88886		-0.0330187	0.177432	0.917071		0.0349005	0.158071	0.448715		0.00570971	0.922639	0.979568		-0.0953124	0.000498293	0.159293		-0.0216272	0.358026	0.992929
Srf	0.0119078	0.661435	0.90314		0.0377364	0.200774	0.505278		0.040226	0.131278	0.802992		-0.0443583	0.085675	0.917071		0.0305989	0.233574	0.573918		-0.00369864	0.95175	0.987577		-0.0701939	0.0115651	0.159293		-0.0135756	0.578575	0.992929
Gata3	-0.0892919	0.653872	0.899858		0.333262	0.11962	0.357472		-0.00177072	0.992419	0.997092		0.101493	0.556565	0.917071		-0.0984654	0.623592	0.886449		-0.0399313	0.930404	0.981336		0.353943	0.0989856	0.258632		0.160995	0.393246	0.992929
Gata5	-0.033561	0.548133	0.850183		0.0698782	0.267719	0.594344		-0.00343729	0.948559	0.979987		0.0729125	0.158049	0.917071		-0.0145822	0.781109	0.943532		-0.0977483	0.434187	0.788483		0.00106337	0.984186	0.993653		0.0912215	0.0936796	0.992929
Lama5	-0.0512634	0.220889	0.567775		0.031389	0.489653	0.789586		-0.0280513	0.494033	0.88886		0.0226371	0.565786	0.917071		-0.0383635	0.330249	0.692155		0.0641405	0.498514	0.812255		0.0734014	0.0741065	0.20771		0.0241432	0.523142	0.992929
Steap1	-0.0463523	0.836446	0.959302		-0.172241	0.504954	0.798476		0.0643452	0.773649	0.910456		-0.135928	0.572959	0.917071		-0.358527	0.100081	0.325708		-0.734256	0.173819	0.788483		0.188507	0.398962	0.63966		0.474558	0.0287986	0.992929
Steap2	-0.0064394	0.919301	0.980458		-0.0353824	0.610505	0.858237		-0.0853496	0.179484	0.884244		-0.0282508	0.64222	0.917071		-0.0780084	0.198112	0.520284		-0.0521248	0.719959	0.911712		0.104055	0.100517	0.261537		0.0281724	0.629793	0.992929
Hspa8	0.0103637	0.477665	0.809144		-0.0324187	0.0418012	0.267016		-0.00652605	0.646109	0.88886		-0.00649208	0.635023	0.917071		0.00334505	0.807419	0.952547		-0.0585982	0.078158	0.788483		0.0180298	0.219321	0.448205		0.00220139	0.866817	0.992929
Serac1	-0.0581833	0.0356016	0.550929		0.0431841	0.142123	0.402882		0.0497409	0.0621721	0.645809		0.038745	0.128438	0.917071		0.0213524	0.403488	0.755085		-0.062764	0.306859	0.788483		-0.0619261	0.0239295	0.159293		0.0312246	0.200429	0.992929
Awat1	0.0202919	0.636378	0.891635		0.0475965	0.313417	0.644292		0.013422	0.742412	0.896966		-0.0124695	0.751124	0.9296		-0.0118749	0.765313	0.938238		-0.121139	0.212579	0.788483		0.0575151	0.167339	0.376011		-0.0377831	0.332116	0.992929
Pdzd11	0.0135842	0.447306	0.78796		-0.0145012	0.45122	0.764548		0.00523852	0.763251	0.905727		-0.00783607	0.638916	0.917071		0.0116522	0.488346	0.816062		-0.0594321	0.143037	0.788483		0.034004	0.0582203	0.172807		0.00497842	0.756764	0.992929
Psma2	0.00881362	0.572642	0.863421		-0.0361436	0.0351464	0.267016		0.00146605	0.923117	0.970549		-0.00572065	0.696229	0.917071		0.00382663	0.794584	0.948099		-0.0180912	0.607009	0.865946		0.0209995	0.179631	0.394435		0.00881094	0.53189	0.992929
Mrpl32	0.00202016	0.920745	0.980794		-0.0136348	0.534255	0.817799		0.0147737	0.456182	0.88886		-0.00564577	0.76758	0.934244		0.00838076	0.66131	0.901207		-0.0706787	0.126303	0.788483		0.0193727	0.337696	0.581457		0.0193877	0.291362	0.992929
Setdb1	-0.0233966	0.0617464	0.550929		0.0169095	0.205807	0.512466		0.0252503	0.0385127	0.553303		-0.00373449	0.745451	0.927156		0.0101656	0.382712	0.737892		0.0154672	0.578605	0.854121		-0.0247351	0.0465341	0.159293		0.00692532	0.532624	0.992929
Anxa9	-0.065309	0.108227	0.550929		0.0621921	0.149355	0.417298		0.0616195	0.115753	0.777055		0.0308696	0.403436	0.917071		0.0468573	0.216902	0.550859		-0.0357606	0.693662	0.900857		0.00298256	0.939552	0.975633		0.0238127	0.503746	0.992929
Arnt2	-0.0125464	0.533498	0.843549		0.00683261	0.752608	0.92161		0.0108945	0.578813	0.88886		-0.0108523	0.563216	0.917071		0.0121328	0.521861	0.83598		-0.0633081	0.166508	0.788483		-0.0183428	0.359085	0.602095		-0.0235515	0.19775	0.992929
Prune1	0.0249969	0.149542	0.550929		-0.0299938	0.109863	0.335822		-0.0255889	0.131847	0.804017		-0.0343846	0.0358641	0.917071		-0.00492191	0.761356	0.936752		-0.0107453	0.782078	0.93434		0.0243211	0.158075	0.361018		-0.0272599	0.0846033	0.992929
Cers2	-0.0113037	0.75759	0.937104		-0.0190696	0.630102	0.869119		-0.0581451	0.109637	0.764225		0.00408553	0.905278	0.974742		-0.0253302	0.464216	0.799494		0.0893541	0.283308	0.788483		0.0768517	0.0373598	0.159293		-0.0117653	0.723587	0.992929
Nlrp5	-0.165293	0.180601	0.550929		0.125854	0.338859	0.670078		0.138721	0.250815	0.88886		-0.0942959	0.39239	0.917071		-0.158531	0.149184	0.431326		-0.448169	0.0978143	0.788483		0.0725635	0.568213	0.772828		-0.0416092	0.68622	0.992929
Capza2	0.011942	0.564432	0.858842		-0.0289282	0.198159	0.501391		-0.000450844	0.98217	0.992559		0.00484223	0.803333	0.943667		-0.00764777	0.694888	0.915163		-0.031653	0.49839	0.812255		0.00456492	0.824868	0.924738		0.0140681	0.452189	0.992929
Plekho1	0.0056236	0.849784	0.962919		-0.0412622	0.203254	0.50858		-0.0169099	0.560685	0.88886		-0.0493459	0.0790814	0.917071		0.035293	0.209616	0.539841		0.0103709	0.876898	0.965667		-0.0199217	0.49711	0.720491		-0.0356875	0.187559	0.992929
Vps45	0.0251153	0.137265	0.550929		-0.0128722	0.475385	0.780913		0.0341495	0.0391411	0.555218		0.00128146	0.934633	0.981603		0.022638	0.153681	0.440068		-0.0628133	0.0989566	0.788483		0.00163036	0.921952	0.967351		0.00492739	0.743027	0.992929
Prpf3	-0.0264156	0.0529299	0.550929		0.0188635	0.193275	0.493957		-0.0170716	0.195474	0.88886		-0.00188101	0.880111	0.966984		0.0292858	0.0235161	0.0945507		0.00370016	0.902673	0.973348		-0.0048155	0.716963	0.865442		-0.000986112	0.934742	0.992929
Anp32e	0.001877	0.872629	0.969474		0.00371319	0.768334	0.928002		-0.0184046	0.111972	0.7691		0.0154786	0.161741	0.917071		0.0031992	0.771525	0.940415		-0.0478782	0.0738747	0.788483		0.00383251	0.741735	0.879467		0.00895237	0.397087	0.992929
Aph1a	-0.00642015	0.688089	0.913266		0.0205855	0.235146	0.553668		-0.00743738	0.633848	0.88886		-0.0134839	0.366761	0.917071		0.00460332	0.759737	0.936308		0.0370358	0.306562	0.788483		0.00359663	0.820066	0.922458		-0.0349253	0.0184075	0.992929
Tab2	-0.00278051	0.841041	0.960647		0.00131514	0.929755	0.981788		-0.00875674	0.518006	0.88886		0.0138431	0.287891	0.917071		0.00886494	0.497543	0.821741		-0.0146845	0.638309	0.878955		-0.00373045	0.786451	0.903665		0.00163043	0.895942	0.992929
Ppil4	-0.0020684	0.879223	0.97168		0.0171417	0.244065	0.565399		0.0103432	0.43647	0.88886		0.00543096	0.670626	0.917071		0.00257112	0.840986	0.961766		-0.0402336	0.193524	0.788483		-0.00708684	0.600808	0.794174		0.0277903	0.0261573	0.992929
Cnih1	0.00355433	0.859133	0.965935		-0.041915	0.0563604	0.267016		-0.0373824	0.0606872	0.639624		-0.0116483	0.535879	0.917071		0.00113137	0.95221	0.989876		-0.0435388	0.33755	0.788483		0.0584712	0.00444393	0.159293		-0.000103392	0.995449	0.998454
Eps8	0.0154854	0.315227	0.680682		0.0462706	0.00656588	0.267016		0.0275571	0.0687645	0.667536		0.0182459	0.207067	0.917071		0.014041	0.332109	0.692452		0.000362808	0.991625	0.997995		-0.0333737	0.0325241	0.159293		0.0257417	0.0645788	0.992929
Med22	0.00889821	0.606549	0.879702		0.0139873	0.452549	0.765191		0.00976009	0.561846	0.88886		-0.0308829	0.0596889	0.917071		0.00817706	0.615327	0.882821		0.0123444	0.75116	0.922821		-0.013977	0.417033	0.65541		-0.0156707	0.316355	0.992929
Abo	-0.0158455	0.827097	0.956606		0.0589162	0.474448	0.780317		0.144006	0.0688862	0.668244		-0.0597913	0.442103	0.917071		0.0620026	0.376489	0.733055		0.0197061	0.903943	0.973956		-0.0220817	0.748988	0.883981		-0.113045	0.101891	0.992929
Surf1	0.0183035	0.318489	0.684189		-0.0345762	0.0833956	0.27272		-0.00941567	0.597193	0.88886		-0.00550666	0.747007	0.927663		0.00734223	0.669647	0.904864		0.0655968	0.114776	0.788483		0.0137398	0.450542	0.685467		-0.00820387	0.619066	0.992929
Med28	0.0250406	0.111723	0.550929		-0.00982521	0.558813	0.830759		0.000867771	0.954404	0.982241		0.00829304	0.570317	0.917071		0.00940126	0.521744	0.835955		0.0356517	0.311115	0.788483		0.0235343	0.13194	0.319017		0.00978419	0.485515	0.992929
Qdpr	0.0449235	0.455009	0.792796		-0.0418033	0.519561	0.809078		-0.0827417	0.165253	0.860382		-0.0505291	0.373972	0.917071		-0.0370715	0.51357	0.831427		0.0587864	0.665941	0.892119		0.115123	0.0587035	0.173935		-0.0309563	0.573467	0.992929
Gnrh1	-0.0307404	0.745775	0.933386		-0.0712647	0.491531	0.79091		0.0677715	0.459495	0.88886		-0.119909	0.186389	0.917071		-0.0381841	0.667713	0.903832		0.128906	0.550672	0.840623		0.0592609	0.528146	0.742996		-0.0396567	0.65132	0.992929
Tnr	-0.0303711	0.479365	0.81046		0.0166672	0.718001	0.908149		0.0546068	0.190893	0.88886		0.0238654	0.550507	0.917071		0.0124067	0.75737	0.935589		-0.12217	0.208704	0.788483		-0.101167	0.0202259	0.159293		0.0192245	0.616071	0.992929
Sqstm1	0.0294836	0.0495765	0.550929		-0.0276848	0.0859063	0.279282		-0.000360439	0.980012	0.991559		-0.00625194	0.651674	0.917071		0.00481963	0.728784	0.926584		0.00427639	0.897496	0.971527		0.031799	0.0341646	0.159293		-0.0141534	0.29046	0.992929
Nfe2l2	-0.0655643	0.0659641	0.550929		-0.0114179	0.763788	0.926034		-0.0868417	0.0145822	0.408405		0.0476297	0.151087	0.917071		-0.0293431	0.378425	0.734945		0.0176961	0.824017	0.94887		0.0896703	0.0112647	0.159293		0.00250866	0.937219	0.992929
Rxrg	0.0159768	0.783024	0.945376		-0.120147	0.0588161	0.267016		-0.0438804	0.441262	0.88886		-0.0322523	0.549	0.917071		0.0312949	0.567322	0.860431		-0.11772	0.370961	0.788483		0.110667	0.0561377	0.167774		-0.018858	0.720243	0.992929
Rxra	-0.0096822	0.63294	0.889996		0.0296189	0.17682	0.46722		0.0226437	0.252797	0.88886		-0.00542739	0.774681	0.936101		0.00657112	0.730057	0.927163		-0.0427922	0.350655	0.788483		-0.0158728	0.431813	0.669239		0.00638424	0.726044	0.992929
Adamtsl4	0.00449246	0.968752	0.992733		-0.0587922	0.639695	0.872819		-0.229417	0.0518337	0.606359		0.0381789	0.723265	0.918195		-0.1437	0.190982	0.509068		0.26034	0.324038	0.788483		0.244159	0.0333878	0.159293		-0.0962808	0.371043	0.992929
Fcrls	-0.000219071	0.994195	0.998638		-0.0199191	0.539059	0.819747		-0.0202503	0.491654	0.88886		-0.0219062	0.438305	0.917071		0.0699324	0.0160333	0.0662973		-0.026138	0.69914	0.903035		-0.0438416	0.146106	0.341888		0.0109736	0.683529	0.992929
Cd5l	-0.362988	0.0181124	0.550929		0.0681354	0.676796	0.890416		0.228386	0.130724	0.802992		-0.0642594	0.615847	0.917071		-0.0375078	0.790266	0.94697		-0.303595	0.37218	0.788483		-0.219882	0.154396	0.355298		0.214874	0.124516	0.992929
Prpsap1	-0.0193876	0.237609	0.589803		-0.00754703	0.667499	0.886313		-0.0318175	0.0496706	0.596891		-0.0321552	0.0385844	0.917071		0.00981524	0.524482	0.837309		0.067501	0.070936	0.788483		0.0198292	0.223244	0.452873		-0.0110984	0.452538	0.992929
Fam184b	0.0191887	0.675207	0.908995		0.119072	0.0183032	0.267016		0.108694	0.0164622	0.425626		0.0327716	0.441912	0.917071		0.0165716	0.699242	0.916906		-0.0139289	0.892383	0.969838		-0.11069	0.0173365	0.159293		0.014742	0.717222	0.992929
Ncapg	0.14484	0.178617	0.550929		0.0343466	0.775839	0.930859		0.0171302	0.872225	0.951199		0.0395637	0.716863	0.917071		-0.149787	0.144365	0.42157		0.325369	0.190639	0.788483		0.0807852	0.455562	0.689789		0.133879	0.177051	0.992929
Lcorl	-0.00525272	0.916588	0.979898		0.081244	0.135435	0.390299		0.0576135	0.23854	0.88886		0.0620044	0.195298	0.917071		-0.018749	0.691248	0.913808		-0.0106384	0.924864	0.98005		-0.0346168	0.490176	0.714996		0.076984	0.0887601	0.992929
Lta4h	-0.00118306	0.90831	0.978411		0.00319653	0.773078	0.929886		0.0077842	0.437956	0.88886		0.000795297	0.933916	0.981451		-0.00449295	0.642706	0.893508		0.00261316	0.910222	0.975885		0.0173818	0.091296	0.243022		-0.00973783	0.296096	0.992929
Amdhd1	0.0419662	0.804397	0.951693		-0.17613	0.336538	0.667379		0.0853371	0.593698	0.88886		0.114907	0.450128	0.917071		0.216653	0.172534	0.476286		0.556669	0.144082	0.788483		0.0930796	0.574971	0.776875		0.0930402	0.521255	0.992929
Dstn	-0.00281239	0.895028	0.975815		-0.0122266	0.595677	0.850125		0.00553371	0.790421	0.918197		0.00628353	0.754942	0.930538		-0.0163896	0.415473	0.76399		-0.120704	0.0146463	0.788483		0.0343774	0.107907	0.27587		0.0241906	0.21231	0.992929
H2afy	0.0243189	0.132898	0.550929		0.00755579	0.661228	0.883388		-0.00187006	0.904732	0.962527		-0.00030794	0.983599	0.994902		0.0142646	0.346084	0.707236		0.0272876	0.450489	0.788483		0.0215813	0.17863	0.392948		0.00201852	0.888497	0.992929
Gtf2ird2	0.00886053	0.567356	0.861059		-0.00147583	0.929397	0.981669		0.0126143	0.402935	0.88886		-0.0178268	0.220813	0.917071		0.0235247	0.109822	0.347934		0.0666732	0.0594922	0.788483		0.000883924	0.954099	0.981921		0.000267701	0.98464	0.995119
Bola1	0.081454	0.0382965	0.550929		-0.0110707	0.791048	0.937101		-0.0340512	0.372587	0.88886		-0.0709915	0.0557558	0.917071		0.0259067	0.47692	0.808075		-0.0360919	0.6795	0.896571		-0.00279398	0.942029	0.976927		-0.00278359	0.936298	0.992929
Castor2	-0.0131905	0.369053	0.730378		0.00472465	0.763868	0.926034		-0.00367313	0.796586	0.9204		-0.0209381	0.129486	0.917071		0.0122121	0.376848	0.733368		0.000819845	0.980166	0.995026		-0.0273049	0.065171	0.188773		-0.0167166	0.208301	0.992929
Fcgr1	-0.0134815	0.734134	0.92893		0.0364579	0.394143	0.719987		-0.0879624	0.0287398	0.505625		0.0793334	0.0358887	0.917071		0.0102495	0.784297	0.944989		0.0409603	0.647852	0.883315		0.0434254	0.26895	0.509296		0.0216949	0.541058	0.992929
Ncf1	-0.00992342	0.761108	0.937978		0.0476285	0.176092	0.465911		-0.0198281	0.534962	0.88886		0.00478855	0.874406	0.965395		0.029665	0.335703	0.696345		0.0858567	0.247508	0.788483		-0.0205957	0.525014	0.740843		0.0200765	0.491454	0.992929
Wnt11	-0.208038	0.198838	0.550929		-0.306153	0.0977609	0.308016		-0.137202	0.391366	0.88886		0.256822	0.104226	0.917071		-0.120531	0.42962	0.775801		-0.317237	0.385522	0.788483		0.190448	0.208619	0.434247		0.128262	0.389791	0.992929
Adss	0.0107647	0.422919	0.772485		-0.00130679	0.927843	0.981151		0.0049256	0.706396	0.88886		0.0176208	0.162671	0.917071		0.00104143	0.934125	0.984955		-0.0271177	0.37147	0.788483		0.0270118	0.0453291	0.159293		0.0135102	0.265033	0.992929
1700016C15Rik	-0.367945	0.0471482	0.550929		-0.355621	0.077512	0.267016		-0.18859	0.238122	0.88886		0.128529	0.435276	0.917071		-0.196719	0.25004	0.596237		-1.13343	0.00656235	0.788483		0.19637	0.294927	0.537174		-0.0636967	0.689691	0.992929
Il17rb	-0.0172142	0.826612	0.956485		0.00841472	0.920214	0.9794		-0.198092	0.0145955	0.40857		-0.023598	0.745641	0.92717		-0.0477882	0.522979	0.836443		0.145206	0.419098	0.788483		0.131524	0.0977978	0.256266		-0.104458	0.154345	0.992929
Cacna1d	-0.0379708	0.140921	0.550929		0.0270207	0.328217	0.659199		0.0171484	0.49067	0.88886		0.00840374	0.723216	0.918195		0.00417401	0.8621	0.968177		0.0103809	0.857288	0.960764		-0.0592884	0.0217332	0.159293		-0.00175294	0.939156	0.992929
Chdh	-0.0372056	0.668657	0.90625		-0.0402614	0.671608	0.887611		-0.154985	0.0802487	0.69532		-0.138679	0.108518	0.917071		-0.124847	0.135646	0.404689		-0.0375619	0.851707	0.958854		0.139506	0.110517	0.280644		0.0249543	0.759417	0.992929
Actr8	-0.00818067	0.500433	0.824782		-0.00805979	0.537647	0.819206		0.00484515	0.681409	0.88886		-0.00320131	0.777286	0.937118		-0.0023183	0.839043	0.961356		0.0100441	0.713296	0.908891		0.0269726	0.0279302	0.159293		-0.0104428	0.341992	0.992929
Lrrc27	0.00833468	0.66133	0.903126		-0.0159095	0.438599	0.755803		0.0115921	0.530685	0.88886		-0.00704152	0.693262	0.917071		0.0171969	0.338164	0.699386		0.0573415	0.18278	0.788483		-0.0278033	0.146763	0.342893		0.0054001	0.751934	0.992929
Stk32c	0.0232351	0.353422	0.717016		-0.0581031	0.034555	0.267016		-0.00424455	0.861378	0.947643		-0.043038	0.0695801	0.917071		0.0129893	0.580818	0.866808		-0.00859294	0.878453	0.965936		0.010196	0.681617	0.844446		-0.0243719	0.28329	0.992929
Fnta	0.0261906	0.149652	0.550929		-0.0145835	0.453744	0.765536		-0.0343526	0.0554534	0.620382		-0.00636436	0.706921	0.917071		-0.0044516	0.793165	0.947389		0.0290989	0.475334	0.798154		0.0451446	0.0141399	0.159293		0.00600585	0.712194	0.992929
Mtrex	0.00170562	0.890324	0.974328		-0.00095797	0.942589	0.986104		0.00235971	0.844814	0.941732		0.0161087	0.167134	0.917071		-0.00720738	0.536461	0.843265		-0.0508455	0.0724237	0.788483		0.00914647	0.458034	0.691852		0.00802744	0.47231	0.992929
Lbp	-0.258802	0.233108	0.583931		0.0818248	0.727692	0.912784		0.00696009	0.973439	0.988912		-0.0468351	0.828286	0.952433		-0.112503	0.578599	0.865961		-1.13933	0.0272937	0.788483		0.0431958	0.825761	0.925108		0.264384	0.175922	0.992929
Celsr1	0.0478374	0.66341	0.903921		0.214872	0.0717532	0.267016		0.234231	0.0278607	0.50016		0.0260529	0.799933	0.942965		0.0463635	0.651193	0.897774		-0.0502287	0.836372	0.953356		-0.291831	0.0106336	0.159293		0.000597071	0.995031	0.998391
Fli1	-0.0733175	0.0615528	0.550929		-0.0100131	0.810275	0.943904		-0.0932212	0.0175704	0.435803		0.0151468	0.673726	0.917071		0.010084	0.781711	0.943874		-0.00324766	0.970393	0.992392		0.0395999	0.295431	0.537723		-0.0252337	0.471847	0.992929
Stard13	-0.0330436	0.379627	0.739698		0.00997112	0.80657	0.942572		-0.0168038	0.646657	0.88886		-0.0349717	0.331781	0.917071		-0.027449	0.438616	0.781908		0.103875	0.223297	0.788483		0.00825218	0.824693	0.924685		0.0303528	0.373592	0.992929
Tenm1	-0.00458407	0.901613	0.97749		0.0337665	0.39875	0.723942		0.00633002	0.861103	0.947584		0.0531445	0.130138	0.917071		-0.0221476	0.525803	0.8381		-0.0929626	0.269046	0.788483		-0.0422834	0.255079	0.491918		0.0222371	0.505139	0.992929
Camk1g	0.0101958	0.713019	0.920077		0.042003	0.159775	0.436778		0.103689	0.000251506	0.150746		-0.0227447	0.381229	0.917071		0.0142411	0.584546	0.868564		-0.134889	0.0340479	0.788483		-0.0599536	0.0340773	0.159293		0.0246334	0.322166	0.992929
Diexf	-0.0343882	0.00505393	0.550929		0.0204464	0.113377	0.343758		0.0305368	0.00986641	0.363958		-0.00494505	0.65508	0.917071		0.00506129	0.650165	0.897266		0.0311368	0.246063	0.788483		-0.0374139	0.0022086	0.159293		-0.000145878	0.989077	0.996564
Hsd11b1	0.0820577	0.164089	0.550929		0.0831548	0.189491	0.487742		0.135085	0.0187679	0.44496		-0.0325781	0.558916	0.917071		-0.0075059	0.891081	0.975961		0.050328	0.7006	0.90359		-0.139981	0.0219572	0.159293		0.0221773	0.671448	0.992929
Syt14	-0.016247	0.616201	0.883546		0.0229347	0.511665	0.802548		0.00290412	0.926627	0.971256		0.022977	0.451905	0.917071		0.00744176	0.806971	0.952285		0.0151041	0.835972	0.953176		-0.047903	0.140435	0.332247		0.042833	0.14321	0.992929
H2-M3	-0.0039233	0.936145	0.98512		0.07668	0.15163	0.421699		-0.0915901	0.0653252	0.656534		-0.0320252	0.487943	0.917071		-0.0263426	0.570754	0.862446		0.042588	0.702685	0.904571		0.135492	0.00615416	0.159293		-0.0728278	0.108965	0.992929
Lonrf3	-0.0384242	0.298615	0.663969		0.0119105	0.763422	0.925912		-0.0500942	0.16814	0.866338		-0.0217939	0.528921	0.917071		0.0150805	0.66353	0.90197		0.0777933	0.353133	0.788483		-0.0295736	0.419143	0.657279		0.035972	0.278775	0.992929
Atp5e	0.00342292	0.898287	0.976773		0.00733084	0.79985	0.939487		0.00500675	0.848248	0.943074		-0.0375837	0.138649	0.917071		0.0210996	0.404235	0.755403		-0.0451489	0.45646	0.788483		0.0218665	0.409216	0.647842		0.000407508	0.986536	0.995779
Nelfcd	0.00537327	0.712969	0.920034		-0.00722269	0.647617	0.877338		0.0250776	0.0812501	0.696882		-0.034726	0.0137158	0.917071		-0.00716135	0.602979	0.877027		0.00497672	0.879788	0.966153		0.00243343	0.86676	0.943738		-0.0231248	0.084647	0.992929
Tubb1	-0.10727	0.644635	0.895517		-0.214973	0.355566	0.687027		-0.190772	0.38146	0.88886		-0.533584	0.00480941	0.917071		-0.0907397	0.65621	0.899817		0.304584	0.538782	0.833143		0.305291	0.171406	0.381957		0.00494118	0.978482	0.993691
Ctsz	-0.0211938	0.615721	0.883272		-0.00542678	0.905457	0.975332		-0.0678303	0.106933	0.758252		-0.0073804	0.852164	0.959742		-0.0195883	0.623021	0.886239		-0.00197623	0.983509	0.995799		0.0874028	0.0383336	0.159293		-0.0222179	0.563384	0.992929
Prelid3b	0.0187418	0.231461	0.58149		-0.0440284	0.0109023	0.267016		-0.0151094	0.321842	0.88886		-0.0119003	0.41373	0.917071		-0.0088649	0.546146	0.849079		0.0063094	0.857566	0.960877		0.0174351	0.262214	0.500909		-0.0136998	0.333243	0.992929
Sertad4	0.00844015	0.78787	0.947358		-0.0892077	0.0107051	0.267016		-0.0819974	0.00986995	0.363958		-0.0162328	0.58063	0.917071		-0.00891292	0.763555	0.937316		0.0351221	0.620632	0.871376		0.0693048	0.0290262	0.159293		-0.023289	0.416047	0.992929
H2-M2	0.106381	0.551119	0.851682		0.28176	0.174228	0.462432		-0.0623747	0.691255	0.88886		-0.0116493	0.939258	0.982882		-0.0233078	0.890708	0.975951		-0.263971	0.488403	0.806948		-0.00914708	0.955143	0.982267		0.214981	0.203364	0.992929
Ube2a	0.0153644	0.545683	0.849757		-0.0305609	0.266989	0.593783		-0.00724302	0.770084	0.908712		-0.00487601	0.838116	0.954985		-0.00239108	0.920275	0.981197		-0.00728316	0.898968	0.971867		0.0135803	0.591104	0.788149		0.0316151	0.17078	0.992929
Slc25a5	0.0109828	0.584301	0.869073		-0.0347876	0.113689	0.344448		-0.0134671	0.493553	0.88886		-0.0508203	0.00923245	0.917071		-0.0235183	0.217107	0.551064		-0.0474755	0.298276	0.788483		0.0287884	0.151709	0.350837		-0.0136658	0.455815	0.992929
Atp1b4	-0.0371068	0.757877	0.937248		-0.0999945	0.460694	0.770899		-0.0992794	0.391516	0.88886		-0.0410931	0.729615	0.920321		0.0252273	0.825188	0.957294		-0.0276952	0.919186	0.978469		0.0069234	0.952402	0.981007		-0.0889424	0.408119	0.992929
Ppdpf	0.045113	0.0578293	0.550929		0.0294691	0.245253	0.566726		0.0308135	0.179516	0.884244		-0.0226529	0.30253	0.917071		0.0312304	0.159252	0.451042		-0.00379358	0.942486	0.985491		-0.029932	0.201475	0.424787		-0.0222269	0.292635	0.992929
Kcnq2	-0.0106057	0.628335	0.888157		0.035116	0.13928	0.397825		0.0691734	0.00174472	0.226563		-0.00155899	0.939029	0.982775		0.0152979	0.457424	0.79455		-0.0841935	0.091725	0.788483		-0.0908409	9.84329e-05	0.159293		0.00726951	0.710467	0.992929
Eef1a2	0.0222786	0.163846	0.550929		-0.0127089	0.459193	0.769947		0.017025	0.27304	0.88886		-0.0258217	0.0863784	0.917071		0.00645284	0.665766	0.902845		-0.0373289	0.298576	0.788483		-0.0178087	0.262557	0.501273		-0.0225989	0.11897	0.992929
Col20a1	-0.0043391	0.929484	0.983238		0.090784	0.0895132	0.287844		0.0973402	0.0435735	0.57288		0.0469115	0.29752	0.917071		0.0260425	0.570989	0.862583		-0.00176983	0.987238	0.996928		-0.10548	0.0318669	0.159293		-0.00584299	0.893415	0.992929
Pls3	0.00985532	0.739735	0.931235		-0.0138185	0.665487	0.885626		0.109574	0.00029215	0.154651		0.00781637	0.778671	0.937545		-0.0131408	0.637125	0.891611		-0.173292	0.0116815	0.788483		-0.0388819	0.192303	0.411969		0.033675	0.209423	0.992929
Mpped2	0.0491976	0.193198	0.550929		-0.000736523	0.985571	0.997011		-0.0244337	0.507831	0.88886		-0.0388137	0.274182	0.917071		-0.0215124	0.543612	0.84735		0.0481156	0.571553	0.850797		-0.00931536	0.803126	0.913295		-0.034706	0.311943	0.992929
Nkap	0.0105957	0.518039	0.833746		0.00191053	0.913643	0.977531		-0.0232632	0.149604	0.83499		0.0256523	0.0972799	0.917071		-0.0164328	0.288829	0.64569		0.0177538	0.631389	0.875961		0.00715005	0.66056	0.831097		0.00958238	0.516835	0.992929
Ndufa1	0.0213864	0.398859	0.75441		-0.0470865	0.0899701	0.288931		-0.00929425	0.707012	0.88886		-0.0405165	0.0947218	0.917071		-0.0153811	0.519347	0.834281		-0.0505936	0.37704	0.788483		0.0407587	0.108721	0.277214		0.000119422	0.995853	0.998713
Wt1	0.0545974	0.811861	0.95333		-0.176774	0.465246	0.773853		-0.0910923	0.667621	0.88886		0.234891	0.248359	0.917071		0.010728	0.960503	0.991805		-0.0360251	0.946431	0.986058		0.0884908	0.712051	0.862544		0.0265596	0.901495	0.992929
E2f3	0.00690215	0.742814	0.932553		0.0165925	0.465329	0.773936		0.0396981	0.0555639	0.62076		-0.00805416	0.683076	0.917071		-0.00302788	0.878301	0.972448		-0.0522912	0.271828	0.788483		-0.0665011	0.00235728	0.159293		-0.00292533	0.877253	0.992929
Cr1l	-0.0248437	0.187456	0.550929		0.0298935	0.141065	0.400772		-0.0160957	0.379978	0.88886		0.0251711	0.153044	0.917071		0.00470156	0.789521	0.946766		-0.0138656	0.742561	0.920125		0.00302104	0.870222	0.944837		0.00749558	0.655935	0.992929
Ppfibp1	-0.0234682	0.302229	0.667834		-0.0154933	0.527348	0.813784		-0.0404048	0.072532	0.67667		0.0250848	0.238182	0.917071		0.0191046	0.371134	0.728874		0.0407336	0.426026	0.788483		-0.00332546	0.881524	0.95051		-0.000574997	0.977487	0.993489
Cd46	-0.00227031	0.951185	0.989213		0.0348534	0.388602	0.715369		0.0125323	0.729867	0.890628		0.0835631	0.0193225	0.917071		-0.0408075	0.244786	0.588659		0.0505706	0.547292	0.838686		0.0159963	0.661269	0.831502		0.0321471	0.337738	0.992929
Cd34	-0.023436	0.360648	0.723009		0.0287715	0.301191	0.630938		0.0082182	0.741646	0.896634		0.026774	0.265182	0.917071		-0.00591767	0.80581	0.951815		0.0717383	0.216352	0.788483		-0.0268817	0.287474	0.528975		0.000469441	0.983721	0.994912
Plgrkt	0.0131993	0.481467	0.811649		-0.00165866	0.934484	0.98359		-0.033729	0.0700851	0.672904		0.0249811	0.15564	0.917071		-0.00458593	0.794863	0.948099		-0.00568259	0.893201	0.969979		0.0113462	0.540053	0.75217		0.0138345	0.413027	0.992929
Cd274	-0.0220929	0.65218	0.899005		0.117117	0.02797	0.267016		0.0166247	0.727883	0.889169		0.115067	0.0125885	0.917071		0.0111864	0.808402	0.952747		0.0455395	0.679754	0.896691		0.0612418	0.204235	0.428096		0.006895	0.873741	0.992929
Pdcd1lg2	0.336207	0.0708734	0.550929		-0.401732	0.0530153	0.267016		-0.243759	0.201248	0.88886		-0.308433	0.0764552	0.917071		-0.261886	0.139694	0.411967		-1.01678	0.0208166	0.788483		0.579154	0.00170792	0.159293		-0.0847463	0.610029	0.992929
Gtf3a	0.0341596	0.26194	0.622353		-0.0134681	0.678706	0.891554		0.0450351	0.127737	0.800059		0.0163693	0.557369	0.917071		0.0218139	0.442939	0.785385		0.00886058	0.896415	0.971221		-0.0523027	0.0879003	0.236439		-0.0163877	0.545882	0.992929
Mtif3	-0.0221848	0.251438	0.60892		0.00312019	0.880173	0.966812		0.0391937	0.0389195	0.555218		0.0126442	0.480656	0.917071		0.0044418	0.806326	0.951935		0.00571503	0.89496	0.970646		0.00658513	0.729296	0.872453		-0.000969488	0.95529	0.992929
Lnx2	-0.0312518	0.427021	0.775581		0.0533093	0.212048	0.521689		0.0220379	0.565727	0.88886		-0.0443164	0.228852	0.917071		0.0364364	0.32492	0.686547		-0.148079	0.0989655	0.788483		-0.122832	0.00233953	0.159293		-0.0337389	0.340984	0.992929
Il19	0.0328503	0.80961	0.952918		0.222489	0.151111	0.420683		0.104732	0.432364	0.88886		-0.119465	0.314693	0.917071		0.137867	0.304415	0.664687		-0.0894577	0.761958	0.926377		-0.107022	0.389885	0.631525		0.278553	0.0444513	0.992929
Dyrk3	0.0129794	0.742371	0.93235		-0.000534444	0.98995	0.998452		0.118115	0.00274155	0.256993		0.00155719	0.96656	0.989897		0.0116928	0.752359	0.934357		-0.185333	0.0396264	0.788483		-0.0736645	0.0665615	0.191737		0.0332511	0.346837	0.992929
Mapkapk2	0.0215177	0.344825	0.7096		0.02505	0.30802	0.638706		0.0538644	0.0170368	0.431133		-0.0353203	0.100929	0.917071		0.013495	0.527719	0.838813		-0.0267214	0.601668	0.863749		-0.0452493	0.0487584	0.159293		0.00188051	0.926584	0.992929
Il10	0.0332624	0.836544	0.959334		-0.110097	0.50891	0.800723		0.228885	0.173752	0.874549		0.159893	0.288836	0.917071		-0.166953	0.253232	0.600975		0.475499	0.189617	0.788483		0.0329131	0.825376	0.924959		-0.076254	0.579758	0.992929
Lamp2	-0.0494267	0.162325	0.550929		-0.0233976	0.53876	0.819566		-0.070688	0.0449223	0.57781		0.00887396	0.789934	0.93953		-0.0515366	0.123874	0.379944		-0.112303	0.162872	0.788483		0.0958916	0.00711478	0.159293		0.0371511	0.247733	0.992929
Atxn10	0.0255953	0.113671	0.550929		-0.042788	0.015609	0.267016		-0.00526888	0.735682	0.893566		-0.0045153	0.763339	0.933301		0.00443515	0.768542	0.939497		-0.0344251	0.340889	0.788483		0.0240799	0.135397	0.323666		-0.00865814	0.549602	0.992929
Foxred2	0.00391839	0.860792	0.966535		-0.0232171	0.337345	0.668256		-0.0251887	0.250935	0.88886		0.0302086	0.149185	0.917071		0.012591	0.549403	0.850406		0.0713218	0.15958	0.788483		0.0144404	0.51437	0.733698		-0.0196144	0.331836	0.992929
Eif3d	0.0137625	0.381428	0.740965		-0.000406556	0.980832	0.99589		0.0100294	0.511883	0.88886		-0.0191389	0.195881	0.917071		0.00175183	0.905516	0.978436		0.0433613	0.222609	0.788483		0.0139631	0.370769	0.613027		-0.011336	0.424479	0.992929
H3f3b	0.0316239	0.0711979	0.550929		0.00398868	0.830617	0.950935		0.0062787	0.709761	0.88886		0.0161407	0.321091	0.917071		-0.0120802	0.458507	0.795221		0.0130457	0.737836	0.918514		0.0372642	0.0333411	0.159293		0.00101811	0.947912	0.992929
Nup50	-0.00238525	0.828408	0.956741		-0.0297689	0.014621	0.267016		-0.0240349	0.0286388	0.504723		-0.0225235	0.0319545	0.917071		0.00559268	0.590048	0.871168		0.00290167	0.906944	0.975064		0.0254332	0.0226911	0.159293		-0.0210263	0.0384167	0.992929
Phf21b	-0.0231796	0.519099	0.834472		0.0387784	0.318946	0.64974		0.000609537	0.986091	0.994379		-0.0244519	0.467153	0.917071		0.0398315	0.240911	0.583194		0.0433306	0.591187	0.85849		-0.100679	0.00639111	0.159293		-0.0425296	0.19077	0.992929
Nlrp14	-0.0199747	0.20956	0.550929		0.0305121	0.0812367	0.267016		0.00534418	0.727344	0.88886		0.00529556	0.718267	0.917071		-0.0415008	0.00658696	0.0284265		0.0261801	0.460544	0.788483		0.0303048	0.0525683	0.159293		0.000450702	0.975049	0.992929
Ift27	0.011788	0.649284	0.897596		-0.0389569	0.16839	0.452678		-0.0562765	0.0301196	0.513588		-0.0405134	0.100416	0.917071		0.019034	0.436707	0.780325		0.114427	0.0539429	0.788483		0.0627026	0.0170203	0.159293		-0.0216634	0.357884	0.992929
Pacsin2	0.00630129	0.700442	0.91738		-0.0109635	0.536224	0.818544		-0.0384302	0.0195338	0.449001		0.0261444	0.0927858	0.917071		-0.000958297	0.95044	0.989505		0.027092	0.464352	0.791004		0.0281961	0.0854579	0.231477		0.0128852	0.383867	0.992929
Cmah	-0.133358	0.558634	0.855181		-0.180145	0.481586	0.784727		-0.044289	0.841442	0.940101		0.202564	0.340919	0.917071		-0.100339	0.637725	0.891929		0.129844	0.79871	0.940209		-0.0654225	0.766726	0.893791		-0.0979294	0.640425	0.992929
Ttll12	0.00519369	0.799404	0.950482		-0.00600611	0.785677	0.934436		0.0186662	0.349249	0.88886		-0.0228176	0.237438	0.917071		0.0122177	0.526069	0.838198		0.011176	0.807874	0.943093		-0.0388571	0.0598472	0.176674		-0.0067631	0.713566	0.992929
Bik	-0.0925469	0.658636	0.901669		-0.157479	0.479765	0.783739		0.189161	0.343261	0.88886		-0.00109485	0.99541	0.998656		-0.18306	0.352131	0.712196		0.418061	0.374749	0.788483		0.174191	0.387742	0.629604		-0.022329	0.904854	0.992929
Scube1	-0.0550077	0.556935	0.854228		-0.252204	0.0173295	0.267016		-0.115661	0.212225	0.88886		-0.0995332	0.255466	0.917071		0.00725113	0.934516	0.985026		-0.12616	0.552973	0.841966		-0.0179223	0.844881	0.934255		-0.12887	0.142746	0.992929
Tox4	0.0019438	0.849745	0.962919		-0.012164	0.273391	0.601445		0.0232709	0.0225328	0.465319		0.00621793	0.517872	0.917071		0.0113832	0.241003	0.583261		-0.0450048	0.0550399	0.788483		-0.00844909	0.40862	0.647253		0.0076406	0.408727	0.992929
Mrps18c	0.0191256	0.447468	0.78796		-0.0150154	0.578053	0.840517		0.0110746	0.650723	0.88886		0.0133581	0.570883	0.917071		0.0193779	0.413001	0.762191		-0.000592445	0.991644	0.997995		0.031114	0.216353	0.444242		0.0426755	0.0616229	0.992929
Sulf1	-0.046798	0.613004	0.88215		-0.0602562	0.55207	0.826312		-0.0279301	0.759689	0.904205		0.00720842	0.93578	0.982121		-0.0738218	0.3986	0.751544		-0.276394	0.194793	0.788483		0.142107	0.118404	0.294911		0.146113	0.0866222	0.992929
Srsf6	-0.0167554	0.292754	0.657806		0.0139416	0.414679	0.735214		0.0243412	0.117765	0.782005		-1.45779e-05	0.999214	0.999759		-0.00346851	0.816302	0.955592		0.0344161	0.338898	0.788483		0.011939	0.447677	0.683221		0.0238075	0.0988123	0.992929
Plcg1	-0.0224154	0.133676	0.550929		-0.0070568	0.658858	0.88228		-0.0114734	0.427944	0.88886		0.00346437	0.801796	0.943578		0.00192916	0.889849	0.975545		0.0325736	0.331214	0.788483		0.00123582	0.932685	0.971862		-0.0150629	0.262371	0.992929
Kctd2	0.013464	0.447658	0.78796		-0.0214934	0.26184	0.588332		0.0412028	0.0188238	0.445392		-0.0274194	0.100755	0.917071		0.0134956	0.418619	0.766767		0.0105695	0.79046	0.937295		-0.0404918	0.0249392	0.159293		-0.0135374	0.397157	0.992929
Tmprss6	-0.242307	0.114281	0.550929		-0.0925426	0.560574	0.831441		-0.168752	0.257695	0.88886		0.00320167	0.981231	0.99424		0.202422	0.161865	0.456441		0.104029	0.756338	0.92416		0.0562318	0.705832	0.859112		-0.0841295	0.531147	0.992929
Kctd5	0.00698277	0.704264	0.918079		-0.0191813	0.334439	0.665384		-0.0364608	0.0463213	0.583884		-0.0142274	0.409633	0.917071		0.0164841	0.343461	0.704998		0.0443214	0.287399	0.788483		0.0294729	0.110175	0.279971		0.00162305	0.921949	0.992929
Pom121l2	-0.0850926	0.557724	0.854827		0.101111	0.554882	0.828063		0.649487	0.00053862	0.179834		-0.235039	0.154336	0.917071		0.275992	0.0839732	0.28338		0.268748	0.472537	0.795976		-0.270261	0.106825	0.273576		0.111927	0.437335	0.992929
Etaa1	0.0287045	0.339305	0.703764		0.00138422	0.965826	0.990782		0.00104376	0.971547	0.988057		0.0205756	0.466507	0.917071		-0.048681	0.0888501	0.296787		-0.0243874	0.719289	0.911301		0.05238	0.0823965	0.225045		0.0276594	0.309453	0.992929
Matn4	0.0179448	0.491032	0.818979		0.0250833	0.369577	0.700372		0.027838	0.272589	0.88886		-0.0300023	0.217705	0.917071		0.0444978	0.0725146	0.25114		0.0431764	0.463256	0.79032		-0.0635206	0.0166714	0.159293		0.0341554	0.144536	0.992929
Svs4	-0.0199747	0.20956	0.550929		0.0305121	0.0812367	0.267016		0.00534418	0.727344	0.88886		0.00529556	0.718267	0.917071		-0.0415008	0.00658696	0.0284265		0.0261801	0.460544	0.788483		0.0303048	0.0525683	0.159293		0.000450702	0.975049	0.992929
Svs6	-0.0199747	0.20956	0.550929		0.0305121	0.0812367	0.267016		0.00534418	0.727344	0.88886		0.00529556	0.718267	0.917071		-0.0415008	0.00658696	0.0284265		0.0261801	0.460544	0.788483		0.0303048	0.0525683	0.159293		0.000450702	0.975049	0.992929
Slpi	0.0504574	0.595	0.874224		0.138484	0.181396	0.474568		-0.0443273	0.640158	0.88886		-0.0558298	0.557529	0.917071		-0.0161534	0.857455	0.967016		-0.119697	0.58173	0.854947		-0.111815	0.246252	0.481544		0.195761	0.0230737	0.992929
Svs3a	-0.0199747	0.20956	0.550929		0.0305121	0.0812367	0.267016		0.00534418	0.727344	0.88886		0.00529556	0.718267	0.917071		-0.0415008	0.00658696	0.0284265		0.0261801	0.460544	0.788483		0.0303048	0.0525683	0.159293		0.000450702	0.975049	0.992929
Svs5	-0.0199747	0.20956	0.550929		0.0305121	0.0812367	0.267016		0.00534418	0.727344	0.88886		0.00529556	0.718267	0.917071		-0.0415008	0.00658696	0.0284265		0.0261801	0.460544	0.788483		0.0303048	0.0525683	0.159293		0.000450702	0.975049	0.992929
Rbpjl	0.0284115	0.590335	0.871812		-0.0229966	0.691134	0.897243		0.0163595	0.751857	0.90054		0.0754396	0.142715	0.917071		-0.0680129	0.173128	0.477493		0.0646994	0.590294	0.85849		-0.08852	0.0993823	0.259409		0.113065	0.0200553	0.992929
Sdc4	-0.0219339	0.358025	0.721417		0.00685723	0.789578	0.936507		-0.0702352	0.00384983	0.276657		-0.0145187	0.51712	0.917071		0.00457145	0.838542	0.961302		0.0708685	0.191083	0.788483		0.0069687	0.766978	0.893791		0.00487934	0.820348	0.992929
Ccdc70	-0.0199747	0.20956	0.550929		0.0305121	0.0812367	0.267016		0.00534418	0.727344	0.88886		0.00529556	0.718267	0.917071		-0.0415008	0.00658696	0.0284265		0.0261801	0.460544	0.788483		0.0303048	0.0525683	0.159293		0.000450702	0.975049	0.992929
Il13ra1	-0.0527031	0.2929	0.657866		-0.0543613	0.316154	0.646977		-0.102607	0.0401037	0.556954		0.0740977	0.119091	0.917071		-0.035915	0.447665	0.788998		0.194165	0.0879661	0.788483		0.163299	0.00147242	0.159293		0.0149732	0.740525	0.992929
Prl5a1	-0.0199747	0.20956	0.550929		0.0305121	0.0812367	0.267016		0.00534418	0.727344	0.88886		0.00529556	0.718267	0.917071		-0.0415008	0.00658696	0.0284265		0.0261801	0.460544	0.788483		0.0303048	0.0525683	0.159293		0.000450702	0.975049	0.992929
Nbr1	-0.0100488	0.316672	0.682334		0.00638421	0.553649	0.827309		0.00874832	0.370299	0.88886		0.00262244	0.779336	0.937742		0.0029061	0.757357	0.935589		-0.0316401	0.16386	0.788483		-0.0247937	0.014994	0.159293		0.00827531	0.358966	0.992929
Cyth1	0.0135266	0.390117	0.747407		0.0329828	0.0546136	0.267016		0.0229494	0.135986	0.811194		-0.0305389	0.0412521	0.917071		0.0081175	0.582717	0.867749		0.0612592	0.0873191	0.788483		-0.0591441	0.000366238	0.159293		-0.00872005	0.537483	0.992929
Rnd3	-0.00702379	0.870438	0.969278		-0.00221947	0.961582	0.989264		-0.0744549	0.0817889	0.698447		0.0107641	0.789183	0.939109		0.0222776	0.584654	0.868564		0.117142	0.230023	0.788483		0.0927122	0.0333097	0.159293		0.0228297	0.554827	0.992929
Brca1	0.0282908	0.440426	0.784671		-0.00214802	0.956186	0.987777		0.0307758	0.387397	0.88886		-0.0439548	0.203946	0.917071		0.0356032	0.302508	0.6622		-0.101798	0.218172	0.788483		-0.0278572	0.449543	0.684703		-0.000720352	0.98242	0.994783
Gast	0.413056	0.0156823	0.550929		0.305562	0.0726963	0.267016		0.16775	0.290783	0.88886		-0.130756	0.395386	0.917071		0.180066	0.246816	0.591509		-0.0644072	0.861925	0.961576		-0.13696	0.436607	0.673269		0.121414	0.386054	0.992929
Cntnap1	-0.0114939	0.627124	0.887588		-0.0351287	0.173957	0.461986		-0.0136743	0.553854	0.88886		-0.0312737	0.160801	0.917071		-0.0136342	0.540793	0.845382		0.0450558	0.400453	0.788483		-0.0142162	0.545279	0.755941		-0.0437356	0.0460695	0.992929
Nt5c3b	0.00760567	0.598494	0.876234		-0.00754928	0.62855	0.8682		0.00409889	0.770816	0.909091		-0.0117083	0.386782	0.917071		-0.00433918	0.749449	0.933321		0.00787894	0.808956	0.94322		-0.0147873	0.303583	0.546198		-0.00875274	0.502943	0.992929
Coa3	0.0313668	0.0851928	0.550929		-0.0241742	0.216753	0.527985		0.00753304	0.667618	0.88886		-0.00871258	0.606073	0.917071		-0.011361	0.503511	0.825729		0.00719097	0.859255	0.961023		0.0195487	0.276997	0.518128		-0.00453453	0.780497	0.992929
Zpbp2	0.0688443	0.718836	0.922116		0.63864	0.00160627	0.267016		0.0286624	0.877807	0.952784		0.0067669	0.969095	0.990764		-0.236243	0.189035	0.505722		-0.793123	0.07478	0.788483		0.0742917	0.690562	0.85007		-0.261514	0.129522	0.992929
Gsdma	0.252848	0.080079	0.550929		0.0259971	0.860698	0.960673		-0.0676217	0.604959	0.88886		0.141905	0.233441	0.917071		-0.451806	0.00134569	0.0284265		-0.150037	0.624961	0.873589		0.126772	0.350251	0.593279		-0.012116	0.914294	0.992929
Med24	0.00703009	0.729591	0.926763		0.0221072	0.314836	0.645564		0.0702479	0.000685235	0.18236		-0.0363123	0.0597586	0.917071		0.0182158	0.341901	0.703301		-0.0335023	0.464992	0.791298		-0.070104	0.000977929	0.159293		-0.0160914	0.380438	0.992929
Gsdma2	-0.085562	0.365575	0.727171		0.137496	0.16437	0.445275		0.0863417	0.345859	0.88886		0.105713	0.192935	0.917071		-0.104366	0.226235	0.564244		0.0890131	0.667682	0.892678		-0.0244795	0.795225	0.908701		0.149974	0.097657	0.992929
Psmd3	0.0254738	0.0737659	0.550929		-0.0100455	0.509056	0.800723		0.0198827	0.149487	0.834924		-0.028524	0.0339092	0.917071		0.00246175	0.852342	0.96534		0.0248809	0.432949	0.788483		-0.0059592	0.66995	0.837178		-0.0163285	0.201625	0.992929
Exosc10	0.00640424	0.499068	0.824185		0.00704056	0.490618	0.790334		0.0226732	0.0162418	0.424241		-0.00469057	0.595857	0.917071		0.00397679	0.655167	0.899686		0.00015068	0.994356	0.998763		-0.0115644	0.220997	0.450128		-0.00898409	0.29403	0.992929
Glod4	0.00734982	0.572452	0.863345		-0.0165234	0.241242	0.561821		-0.0073272	0.564013	0.88886		0.0150958	0.218735	0.917071		-0.0102219	0.405032	0.755892		-0.00883143	0.763303	0.926984		0.0229116	0.0806566	0.221407		0.00723936	0.537972	0.992929
Vps53	0.0131194	0.26427	0.624872		-0.0191769	0.131971	0.383303		0.0171695	0.134927	0.809709		-0.00581334	0.595516	0.917071		-0.000167582	0.987842	0.997228		-0.0622588	0.0209771	0.788483		-0.00690043	0.553461	0.761949		-0.00433099	0.681597	0.992929
Taok1	-0.0178214	0.526599	0.839089		-0.00507587	0.867101	0.962377		-0.00846206	0.75791	0.903509		0.0284169	0.284978	0.917071		-0.0204523	0.440419	0.783295		-0.0409161	0.520683	0.825166		-0.0200991	0.472063	0.701201		0.0447398	0.0809709	0.992929
Dnttip1	0.024938	0.168717	0.550929		0.0335518	0.0877013	0.283454		0.0302314	0.0876265	0.710638		-0.0256691	0.130597	0.917071		-0.00573043	0.735036	0.928967		0.0619379	0.130243	0.788483		-0.0101351	0.570964	0.774891		-0.0257612	0.116638	0.992929
Tnnc2	-0.16003	0.190736	0.550929		-0.0618176	0.621566	0.864459		0.0229906	0.845918	0.942183		0.15899	0.167431	0.917071		-0.085302	0.454704	0.793366		-0.141304	0.612603	0.867559		-0.0017102	0.989057	0.995843		-0.118711	0.260905	0.992929
Acot8	-0.0143119	0.486692	0.816097		0.0534616	0.0186064	0.267016		0.00540898	0.787504	0.916523		0.0130756	0.495059	0.917071		-0.00717006	0.710991	0.921413		0.0438646	0.346908	0.788483		0.0151925	0.453175	0.687637		-0.0136309	0.462826	0.992929
Cd300lg	-0.158126	0.395369	0.751431		0.169264	0.374253	0.704389		-0.0576534	0.75013	0.899678		0.186475	0.271831	0.917071		0.0247448	0.88712	0.974584		-0.0194177	0.963936	0.991026		0.25453	0.162002	0.367558		0.300896	0.0632932	0.992929
Spint4	0.162816	0.145267	0.550929		0.120311	0.287116	0.615888		-0.0565468	0.561892	0.88886		0.00795332	0.935303	0.982024		-0.193206	0.0588107	0.211577		-0.318412	0.186237	0.788483		-0.0043616	0.96868	0.987847		-0.169853	0.06505	0.992929
Pyy	-0.0199747	0.20956	0.550929		0.0305121	0.0812367	0.267016		0.00534418	0.727344	0.88886		0.00529556	0.718267	0.917071		-0.0415008	0.00658696	0.0284265		0.0261801	0.460544	0.788483		0.0303048	0.0525683	0.159293		0.000450702	0.975049	0.992929
Mpp2	0.00251374	0.906487	0.977754		0.019078	0.40841	0.730905		0.0508155	0.0167646	0.427997		-0.0363497	0.0735716	0.917071		0.0287747	0.156221	0.445238		-0.0423279	0.380149	0.788483		-0.0692495	0.0018957	0.159293		-0.0125449	0.514338	0.992929
Ppy	0.0956846	0.290836	0.65555		0.0571476	0.550002	0.82572		0.0168147	0.840516	0.939794		-0.0663703	0.395915	0.917071		0.017812	0.829675	0.958706		-0.253062	0.212566	0.788483		0.0139573	0.869685	0.944678		-0.022107	0.78236	0.992929
Vtn	-0.116772	0.0787649	0.550929		-0.0312645	0.661823	0.883684		-0.0865527	0.184594	0.88886		0.0271088	0.657933	0.917071		0.00841677	0.891795	0.97606		-0.0020388	0.989037	0.997457		0.104803	0.0990627	0.258809		-0.0330924	0.578582	0.992929
Nlk	-0.020784	0.575802	0.864735		-0.104459	0.0117668	0.267016		-0.0697711	0.0595578	0.634839		-0.0626509	0.0761548	0.917071		-0.0052944	0.879825	0.972857		-0.105501	0.212826	0.788483		-0.0182108	0.6208	0.807674		-0.0296787	0.383277	0.992929
Traf4	-0.0130637	0.524808	0.837976		0.0310002	0.165645	0.447801		0.0624302	0.00253172	0.249287		-0.014112	0.464454	0.917071		-0.0203137	0.295828	0.653901		0.0809247	0.0847057	0.788483		-0.00993975	0.624909	0.810443		0.0133869	0.47016	0.992929
Aldoc	-0.00171467	0.935412	0.985029		0.00415157	0.855526	0.959308		-0.0260708	0.211417	0.88886		-0.0191229	0.336136	0.917071		0.0428159	0.0350153	0.134787		0.0636274	0.185004	0.788483		-0.0313038	0.139192	0.33029		-0.00266038	0.888359	0.992929
Stac2	-0.0154656	0.751222	0.934546		-0.0426508	0.417691	0.737788		-0.0321867	0.500227	0.88886		0.0014326	0.9748	0.992425		0.0208658	0.649463	0.896989		0.00197068	0.985699	0.996546		0.102181	0.0365673	0.159293		-0.00969674	0.825681	0.992929
Rpl19	0.0165996	0.424139	0.773365		-0.0216082	0.335934	0.666707		-0.00717757	0.722666	0.88886		-0.0196469	0.315055	0.917071		-0.00075013	0.969347	0.993518		0.0283125	0.544954	0.837538		0.0297003	0.152847	0.352719		-0.00397851	0.831727	0.992929
Nek8	-0.0362603	0.30121	0.666792		0.0227544	0.544583	0.822505		-0.0355094	0.302162	0.88886		0.0156662	0.628298	0.917071		0.00727734	0.824803	0.95722		-0.0381362	0.629302	0.875124		0.0490072	0.156668	0.358781		-0.0299625	0.343686	0.992929
Cacnb4	-0.0156778	0.653475	0.899719		-0.0570396	0.134905	0.3892		-0.0551797	0.11125	0.767482		0.0167266	0.609269	0.917071		-0.0293462	0.373798	0.730714		-0.0467604	0.554898	0.842883		0.0164352	0.634697	0.816398		0.00432713	0.891442	0.992929
Plxdc1	-0.00775331	0.875698	0.970546		-0.0813433	0.132368	0.384042		-0.0716439	0.144417	0.826729		0.0108274	0.814953	0.947473		-0.00386978	0.934024	0.984911		0.038492	0.730513	0.915246		0.140338	0.00549923	0.159293		-0.0258444	0.566518	0.992929
Arl5b	-0.0309792	0.261275	0.621839		-0.0360454	0.227886	0.544271		-0.0172755	0.519614	0.88886		-0.0285864	0.272537	0.917071		-0.0156351	0.546043	0.849078		-0.0196141	0.752207	0.922994		-0.0192967	0.479156	0.706418		0.0276873	0.267698	0.992929
Zfp207	-0.0115355	0.495267	0.821456		0.0123593	0.49698	0.793735		-0.00486624	0.767805	0.907732		0.0124255	0.433488	0.917071		-0.0103234	0.516623	0.833503		-0.00278209	0.941966	0.985491		0.00944564	0.573209	0.775803		0.0326277	0.0352411	0.992929
Psmd11	-0.00368266	0.733842	0.92889		-0.010261	0.380032	0.709333		-0.0054076	0.608715	0.88886		-0.00121954	0.90406	0.974503		8.14052e-06	0.999363	0.999873		-0.0187825	0.443246	0.788483		0.000945797	0.929929	0.970584		0.0074046	0.449086	0.992929
C1qtnf1	-0.0848711	0.0893522	0.550929		0.000527244	0.99217	0.998452		-0.0778365	0.116643	0.779679		0.0150208	0.747914	0.928199		-0.054722	0.244611	0.588513		-0.0940304	0.405571	0.788483		0.0803622	0.0970728	0.25469		-0.00637176	0.887911	0.992929
Pipox	0.0289474	0.545725	0.849773		-0.00573023	0.912205	0.977276		-0.0833217	0.0827053	0.699658		0.0808662	0.068351	0.917071		-0.0300901	0.504727	0.825887		0.235269	0.0329787	0.788483		0.0979546	0.0394711	0.159293		-0.0919825	0.0381807	0.992929
Timp2	0.0208189	0.35372	0.717271		0.0333048	0.169874	0.455372		0.0613469	0.0061475	0.315895		0.0161022	0.446514	0.917071		-0.010441	0.619803	0.884869		-0.0530149	0.293492	0.788483		-0.00533811	0.811373	0.917914		0.0124058	0.537085	0.992929
Zc3h18	0.00349176	0.815025	0.953333		-0.00634972	0.694322	0.898696		0.0187768	0.199239	0.88886		0.00327021	0.815347	0.947517		0.0042123	0.763986	0.937532		0.0117795	0.725914	0.913941		-0.014599	0.32582	0.569313		-0.00496611	0.712209	0.992929
Top2b	-0.000387761	0.980821	0.995488		-0.0051967	0.764687	0.926476		-0.00635414	0.686718	0.88886		0.0153322	0.312939	0.917071		-0.000787171	0.958652	0.991525		-0.0408057	0.26507	0.788483		0.00932111	0.561295	0.767318		0.0275783	0.0611876	0.992929
Rarb	-0.00739275	0.852676	0.964031		-0.00263222	0.951028	0.987105		-0.105402	0.0100685	0.366139		-0.0429601	0.248675	0.917071		0.0192358	0.609185	0.879885		-0.146241	0.109996	0.788483		0.0267957	0.494116	0.718314		-0.0559539	0.12644	0.992929
Igfbp4	0.0185813	0.731514	0.927809		0.0386631	0.508898	0.800723		0.16243	0.00257875	0.250743		0.00138508	0.978164	0.993449		0.0359795	0.478425	0.809389		-0.0490728	0.685691	0.89831		-0.129671	0.018763	0.159293		0.0312267	0.516702	0.992929
Cdc6	0.166941	0.112419	0.550929		0.0467797	0.688998	0.896443		-0.129977	0.224585	0.88886		-0.0443101	0.683248	0.917071		-0.163473	0.104218	0.335369		0.00712004	0.976497	0.994076		-0.00872296	0.936006	0.973536		0.0999477	0.30936	0.992929
Suz12	-0.0109588	0.598027	0.875924		-0.0282958	0.209939	0.518383		-0.0209249	0.304328	0.88886		0.025458	0.196016	0.917071		-0.0296029	0.134438	0.402309		0.0130081	0.781886	0.934295		0.0141016	0.495276	0.719237		0.0456199	0.0175981	0.992929
Atad5	-0.00753098	0.793375	0.949176		0.0261482	0.400029	0.725063		0.0313563	0.263926	0.88886		0.0574845	0.035639	0.917071		-0.0232448	0.391503	0.745563		0.000260949	0.996786	0.999509		-0.0139339	0.625577	0.810838		0.0148808	0.564959	0.992929
Crlf3	-0.00894234	0.693239	0.914712		-0.0097476	0.690537	0.896946		-0.0181323	0.414019	0.88886		-0.0120877	0.568028	0.917071		-0.011072	0.604539	0.877539		0.0372191	0.468446	0.793789		0.00229549	0.918549	0.966275		-0.0201316	0.32879	0.992929
Krt27	0.263326	0.188683	0.550929		0.0711743	0.742505	0.919041		0.185659	0.328969	0.88886		0.180183	0.330847	0.917071		-0.087768	0.640372	0.892984		0.404267	0.360883	0.788483		0.0965183	0.621806	0.808235		0.329225	0.0799068	0.992929
Tns4	-0.0452298	0.819982	0.954725		-0.0341472	0.881372	0.967349		-0.197704	0.355856	0.88886		0.0260228	0.905834	0.974919		-0.165979	0.392395	0.746123		-0.373593	0.42621	0.788483		0.264309	0.188128	0.406684		0.367311	0.0507242	0.992929
Tnfaip1	-0.0142186	0.244401	0.599558		-0.00926517	0.48027	0.78379		0.0024281	0.83739	0.938884		-0.018088	0.115988	0.917071		0.0102729	0.370719	0.72846		-0.0162417	0.553712	0.842317		-0.00663302	0.581808	0.781358		0.00402503	0.713206	0.992929
Abr	0.000442002	0.982945	0.995983		0.0093154	0.675736	0.889614		0.0321944	0.112293	0.769983		0.00113385	0.953277	0.986876		0.0217779	0.264801	0.616717		-0.0187924	0.685737	0.89831		-0.0638327	0.00293222	0.159293		0.000627322	0.972952	0.992929
Rab11fip4	-0.00258172	0.860297	0.966424		-0.0187182	0.239606	0.559724		-0.0041559	0.771503	0.909471		-0.00988211	0.471273	0.917071		0.00818409	0.553626	0.852741		-0.0378982	0.254531	0.788483		-0.0217875	0.138658	0.329308		-0.0200702	0.13368	0.992929
Cd40	-0.0372882	0.643644	0.895223		-0.0135675	0.876931	0.965635		-0.0364574	0.644181	0.88886		-0.000925926	0.989976	0.996921		0.0309133	0.684684	0.911087		0.300518	0.101114	0.788483		0.145119	0.0634402	0.184833		-0.0928046	0.206143	0.992929
Slc35c2	0.0109567	0.487741	0.816645		-0.0169277	0.321331	0.652411		-0.00965724	0.530408	0.88886		-0.0296372	0.047987	0.917071		0.00838065	0.57266	0.862654		0.0532506	0.137824	0.788483		0.0263077	0.0963686	0.253284		-0.0225928	0.116895	0.992929
Zfp334	-0.00110095	0.94331	0.987221		0.0210207	0.20994	0.518383		0.0134252	0.374173	0.88886		0.015778	0.276988	0.917071		0.023885	0.104803	0.336512		0.0418119	0.232749	0.788483		-0.0261942	0.0920496	0.244458		0.0098906	0.476401	0.992929
Elmo2	0.000726152	0.971689	0.993398		0.0209975	0.343106	0.67491		0.0106757	0.592081	0.88886		-0.0274314	0.156127	0.917071		0.00478867	0.803844	0.950861		0.045993	0.319806	0.788483		-0.0595072	0.00493351	0.159293		-0.028276	0.129419	0.992929
Wsb1	-0.00442691	0.777481	0.943136		0.022487	0.185887	0.481514		-0.00202618	0.894516	0.959087		0.0023935	0.870199	0.964206		0.0142782	0.335006	0.695673		0.100578	0.00599665	0.788483		0.0223808	0.151246	0.349988		0.0257265	0.0709009	0.992929
Ttpal	0.0102799	0.489546	0.817918		-0.00322752	0.840458	0.953984		0.0197298	0.175464	0.87809		-0.0217387	0.121701	0.917071		0.00181727	0.896572	0.976932		-0.0188101	0.574823	0.851829		-0.0377933	0.0127259	0.159293		-0.00586518	0.661704	0.992929
Rhot1	0.00416735	0.800316	0.95083		-0.00736665	0.678721	0.891554		-0.000475302	0.976427	0.990296		-0.00496121	0.748968	0.928546		-0.00572315	0.712306	0.921891		-0.067674	0.0730012	0.788483		-0.00385134	0.813965	0.919236		0.0214863	0.151799	0.992929
Hnf4g	-0.0444908	0.854772	0.964902		0.543605	0.03366	0.267016		0.354063	0.117432	0.781005		0.0735039	0.744002	0.927151		-0.133147	0.536927	0.843435		0.0668297	0.895344	0.970833		-0.410818	0.0555651	0.166462		0.099802	0.631233	0.992929
Rhbdl3	0.0380173	0.27092	0.632658		0.0768721	0.0410828	0.267016		0.0342382	0.307451	0.88886		-0.00330974	0.918276	0.97755		-0.00626672	0.846297	0.963484		0.0550799	0.477073	0.799164		-0.0675606	0.0533376	0.161144		0.000492294	0.987247	0.996038
Ada	-0.068967	0.318187	0.683808		-0.0674919	0.368122	0.698975		-0.105058	0.126215	0.797303		0.0401659	0.529304	0.917071		0.0246024	0.702521	0.918111		0.067282	0.663362	0.890886		0.204428	0.00274686	0.159293		-0.0734045	0.243002	0.992929
Serinc3	-0.0189	0.210584	0.552722		-0.0310003	0.0597291	0.267016		-0.0435958	0.00428044	0.281156		-0.00506622	0.719094	0.917211		-0.0028462	0.84053	0.961766		-0.0358658	0.291997	0.788483		0.0224911	0.133106	0.320396		-0.00275475	0.83916	0.992929
Tha1	0.0211278	0.598233	0.876086		0.0298135	0.490744	0.790339		-0.00937275	0.810889	0.926918		-0.0241869	0.516227	0.917071		-0.0176582	0.64099	0.893017		0.141519	0.123359	0.788483		0.0266545	0.502346	0.724298		-0.0317708	0.382652	0.992929
Pgs1	0.0118276	0.414193	0.766928		-0.00727009	0.641799	0.874042		0.0146699	0.298883	0.88886		-0.021966	0.109642	0.917071		0.00687877	0.613219	0.881368		0.0335921	0.303928	0.788483		-0.0252712	0.0826094	0.225503		-0.0042339	0.745304	0.992929
Birc5	-0.0185605	0.724862	0.924483		-0.00922604	0.870036	0.963034		0.0794687	0.119934	0.786906		0.112784	0.0221534	0.917071		-0.00153774	0.975245	0.995124		-0.0552834	0.640579	0.879944		-0.00770136	0.881926	0.950766		0.0489764	0.294549	0.992929
Afmid	-0.0112337	0.790271	0.948191		0.0665827	0.147477	0.413579		0.0464915	0.2596	0.88886		0.0267022	0.501293	0.917071		0.00527468	0.894206	0.976633		0.0190199	0.841067	0.954817		0.00796809	0.84841	0.935663		-0.010558	0.779967	0.992929
Trp53tg5	-0.0736628	0.312267	0.678528		0.0179285	0.81646	0.946402		0.108396	0.117592	0.781154		0.0425046	0.516871	0.917071		0.0575091	0.398908	0.751795		0.12054	0.456816	0.788483		-0.247596	0.00121431	0.159293		-0.0206541	0.74599	0.992929
Pigt	0.0437569	0.0236504	0.550929		-0.0139856	0.495167	0.79327		-0.0339934	0.0708227	0.674852		-0.0335041	0.0633805	0.917071		-0.00935455	0.599726	0.875816		0.0404228	0.345438	0.788483		0.0310157	0.103121	0.266654		-0.0377674	0.0313527	0.992929
Wfdc2	-0.1849	0.51155	0.829805		0.200815	0.509625	0.800955		0.238268	0.375851	0.88886		-0.0947076	0.737081	0.923887		-0.0754081	0.773411	0.940834		-1.17221	0.0796489	0.788483		-0.027585	0.916536	0.965319		0.296926	0.232015	0.992929
Etv4	0.00160302	0.958582	0.990413		0.0533789	0.110639	0.337613		0.0961196	0.00195121	0.227661		-0.0510965	0.0793727	0.917071		0.044442	0.129264	0.390977		-0.0158407	0.820083	0.947886		-0.129269	8.91291e-05	0.159293		0.0313664	0.256664	0.992929
Eppin	0.185741	0.0977031	0.550929		-0.0935417	0.428574	0.747191		-0.0428189	0.68142	0.88886		-0.0599629	0.517376	0.917071		-0.120009	0.242942	0.585912		0.100802	0.692927	0.900857		-0.0448814	0.639324	0.819103		-0.0222785	0.818001	0.992929
Dbndd2	0.00395108	0.922966	0.981583		-0.0595629	0.177698	0.468672		-0.0892289	0.0291824	0.508194		-0.00901778	0.81351	0.946924		-0.00208989	0.956745	0.990804		0.114347	0.218072	0.788483		0.0818973	0.0487406	0.159293		-0.00995412	0.78801	0.992929
Mmp9	0.0134036	0.703934	0.918079		0.0380498	0.321145	0.652233		-0.00664359	0.847297	0.942667		-0.0433808	0.198239	0.917071		0.0143125	0.666486	0.903129		0.100959	0.206843	0.788483		-0.0724863	0.0436843	0.159293		-0.0167395	0.598406	0.992929
Slc12a5	0.00771295	0.648119	0.896881		-0.0152002	0.405616	0.729461		-0.0151239	0.361003	0.88886		-0.00822201	0.602415	0.917071		0.00292807	0.853914	0.965982		0.0324825	0.39476	0.788483		0.00483786	0.773176	0.896697		-0.0303072	0.0510439	0.992929
Ghdc	-0.0287026	0.351001	0.714425		-0.0341651	0.306679	0.637048		-0.0283523	0.34597	0.88886		0.0294789	0.307626	0.917071		-0.016799	0.561912	0.857472		0.0739462	0.286998	0.788483		0.0420869	0.167519	0.376245		-0.0102206	0.713042	0.992929
Pltp	-0.0231103	0.618892	0.885171		0.0372658	0.462227	0.771903		-0.0551682	0.232609	0.88886		0.00467396	0.91522	0.976842		-0.0352487	0.422628	0.77061		0.00687013	0.948105	0.986606		0.0784653	0.0873755	0.235385		-0.00364869	0.931183	0.992929
Slc12a7	-0.0820178	0.297139	0.662415		0.0514494	0.551642	0.826106		-0.0244081	0.753313	0.901302		0.0562204	0.460429	0.917071		-0.083839	0.261542	0.612088		-0.121053	0.499532	0.812696		0.156684	0.0408052	0.159293		0.0665294	0.353988	0.992929
Ctsa	0.0014582	0.936969	0.985393		-0.00581115	0.771491	0.929057		-0.0132711	0.463489	0.88886		-0.012699	0.465458	0.917071		-0.0183274	0.294038	0.652073		-0.00576345	0.890052	0.969434		0.0256622	0.162837	0.368773		-0.0155399	0.355199	0.992929
Zswim1	0.0480148	0.00805229	0.550929		0.0127464	0.503664	0.797895		0.0175061	0.308986	0.88886		-0.0293667	0.0801803	0.917071		-0.0159621	0.336604	0.697265		0.0336308	0.396943	0.788483		-0.00261002	0.881391	0.950478		-0.0216181	0.177762	0.992929
Slc12a4	-0.0301214	0.443682	0.78653		-0.00517299	0.903401	0.974786		-0.0407321	0.293482	0.88886		-0.0540419	0.150874	0.917071		-0.0283901	0.444537	0.786957		-0.0258679	0.771859	0.929958		0.0545034	0.161446	0.366599		0.015092	0.673087	0.992929
Spata25	0.0406997	0.821756	0.955039		0.0372114	0.854501	0.958779		0.22461	0.205605	0.88886		-0.0236847	0.897043	0.972162		-0.199611	0.250727	0.597188		0.111887	0.794453	0.938643		0.045968	0.796165	0.909377		0.271483	0.103319	0.992929
Myo1c	-0.0538388	0.0435236	0.550929		-0.0143068	0.615211	0.861119		-0.0365732	0.157327	0.848938		0.00609837	0.80328	0.943651		-0.0182601	0.460486	0.796497		0.0654915	0.271296	0.788483		0.0146956	0.568456	0.773005		-0.0336561	0.161142	0.992929
Crk	-0.00178034	0.91052	0.979249		-0.0132986	0.436801	0.754265		-0.00972312	0.530437	0.88886		-0.0124437	0.405482	0.917071		-0.00213425	0.886363	0.97425		-0.05169	0.15245	0.788483		0.0152489	0.334925	0.578796		0.025109	0.0827791	0.992929
Cox7c	0.0187367	0.338796	0.703106		-0.017389	0.409229	0.730982		-0.021361	0.266111	0.88886		-0.0400378	0.0321204	0.917071		0.02866	0.122405	0.376596		-0.0808734	0.0703546	0.788483		0.0194121	0.317799	0.561036		0.000411759	0.981326	0.994206
Pitpna	0.0149529	0.278277	0.641718		-0.0378469	0.0129975	0.267016		-0.00880372	0.511771	0.88886		-0.0124482	0.334503	0.917071		-0.00206162	0.873183	0.971506		-0.0346086	0.2658	0.788483		0.0016315	0.904919	0.961388		-0.0190167	0.129819	0.992929
Mlx	0.00993752	0.480171	0.810904		-0.0146108	0.337746	0.668688		-0.000999502	0.941827	0.976867		-0.00779319	0.555065	0.917071		-0.00491231	0.710497	0.921254		-0.0195491	0.537316	0.832378		-0.0162205	0.248477	0.48436		-0.00914273	0.472496	0.992929
Retreg3	0.00219523	0.836258	0.959247		-0.00612564	0.593514	0.848553		0.001944	0.851139	0.943955		-0.0222254	0.0291459	0.917071		0.0105906	0.291906	0.649551		-0.0223832	0.351522	0.788483		-0.00763727	0.469767	0.70001		-0.00352437	0.713128	0.992929
Jph2	-0.00370635	0.960667	0.990815		-0.0667892	0.419517	0.739354		-0.164705	0.0330117	0.529254		0.0408526	0.573992	0.917071		-0.0562359	0.433432	0.778487		0.131549	0.440155	0.788483		0.233014	0.00240634	0.159293		0.000609448	0.992962	0.997784
Dhx58	-0.0828159	0.125877	0.550929		0.00367939	0.949234	0.987105		-0.0348044	0.50946	0.88886		0.119776	0.0170426	0.917071		-0.0592032	0.245367	0.589374		-0.0380559	0.755116	0.92416		0.0571611	0.272478	0.513367		-0.0129676	0.789358	0.992929
Rab5a	0.00332761	0.864373	0.96721		-0.0309977	0.143482	0.405624		-0.0148266	0.436882	0.88886		0.019687	0.283264	0.917071		-0.00857185	0.640507	0.892984		-0.0324829	0.460921	0.78874		0.0436468	0.0272289	0.159293		0.0145985	0.407733	0.992929
Hspb9	0.000194907	0.999227	0.999819		-0.124444	0.56943	0.836585		0.0949289	0.620983	0.88886		-0.111485	0.555418	0.917071		0.0409831	0.833035	0.959929		0.233027	0.601017	0.863717		-0.247429	0.224639	0.454282		-0.0862093	0.641016	0.992929
Nkiras2	-0.00478947	0.862331	0.966717		-0.0173854	0.561672	0.832044		-0.00864514	0.748524	0.898944		-0.0370491	0.158074	0.917071		-0.0136822	0.600008	0.875901		0.0368317	0.555819	0.843604		-0.00834733	0.76124	0.89134		-0.0122129	0.62658	0.992929
Ppp2r5c	0.0165421	0.280439	0.643464		-0.0458908	0.00695886	0.267016		-0.0320461	0.0352868	0.540021		-0.0207148	0.150404	0.917071		0.00606192	0.673172	0.906656		-0.0109435	0.750614	0.922672		0.0213095	0.163367	0.36966		-0.0141269	0.308419	0.992929
Ift52	-0.000280545	0.985207	0.996442		-0.0131732	0.421116	0.740925		-0.0275984	0.0664652	0.660664		0.00686751	0.62941	0.917071		0.00271701	0.848726	0.964268		-0.00413947	0.903517	0.973879		0.0454638	0.00347619	0.159293		0.0135783	0.321916	0.992929
Mybl2	0.0102626	0.856902	0.965269		0.101588	0.101405	0.316623		0.0102161	0.854801	0.944902		-0.00139516	0.979148	0.993802		0.0039125	0.942053	0.987082		0.0906598	0.483422	0.803659		0.0166499	0.766097	0.893495		0.0193342	0.703414	0.992929
Sgk2	0.11354	0.229353	0.579144		-0.0641437	0.525107	0.812618		0.00384786	0.966448	0.986671		0.0438061	0.617174	0.917071		-0.0515849	0.556673	0.854658		0.0575605	0.786646	0.936258		0.138972	0.148472	0.345612		-9.10718e-05	0.999148	0.999914
Eya2	-0.0914126	0.371043	0.732153		0.0835033	0.450748	0.764292		0.0870484	0.379601	0.88886		0.031979	0.736623	0.923608		-0.00259505	0.978503	0.995851		-0.113475	0.621064	0.871671		0.0373736	0.702651	0.857314		-0.0273494	0.764944	0.992929
Prl3c1	0.0029163	0.95766	0.99013		0.168587	0.00921183	0.267016		0.0384115	0.465688	0.88886		-0.0699956	0.196071	0.917071		-0.043674	0.391232	0.745375		0.050665	0.667437	0.892509		-0.0259222	0.622579	0.808684		-0.0367019	0.461564	0.992929
B4galt5	0.00962081	0.617633	0.884626		-0.0453697	0.0331174	0.267016		-0.0731298	0.000275672	0.153463		-0.0340564	0.063515	0.917071		-0.00382665	0.833207	0.959929		0.0518492	0.2359	0.788483		0.00352782	0.853679	0.93765		-0.0393175	0.0281019	0.992929
Gdap1l1	0.0423885	0.0518061	0.550929		0.0152935	0.506744	0.7995		0.0677104	0.00172643	0.226493		-0.0185176	0.353989	0.917071		0.035247	0.0836773	0.282608		0.0226892	0.636548	0.878494		-0.0536148	0.0149021	0.159293		-0.0305694	0.115306	0.992929
Hnf4a	0.107671	0.273182	0.63554		0.29736	0.0178451	0.267016		-0.0213674	0.815927	0.929168		0.0384053	0.677984	0.917071		0.0157926	0.866071	0.968952		-0.492462	0.0318024	0.788483		-0.030841	0.740394	0.87873		0.00568634	0.951408	0.992929
Ptgis	-0.175163	0.0455212	0.550929		-0.0562345	0.55562	0.828616		-0.109145	0.209507	0.88886		0.00642377	0.937616	0.982282		-0.0779825	0.345511	0.706666		-0.126773	0.521399	0.8254		0.199767	0.0156515	0.159293		-0.0487279	0.544534	0.992929
Cadps2	0.0214356	0.648283	0.896881		0.067134	0.183834	0.478162		0.139617	0.00280348	0.258063		0.0463675	0.292678	0.917071		0.027558	0.531556	0.840748		-0.139634	0.185331	0.788483		-0.0995109	0.0383478	0.159293		0.0303726	0.465093	0.992929
Ddx27	6.84715e-05	0.997212	0.999404		0.00252072	0.905052	0.975301		0.0256762	0.18045	0.885663		0.00797428	0.661401	0.917071		-0.00522308	0.777034	0.94208		0.0789498	0.0783648	0.788483		-0.0249579	0.202146	0.425669		-0.00532674	0.763003	0.992929
Cyth3	-0.00539536	0.748427	0.933749		0.00335519	0.85371	0.958297		-0.00526981	0.748264	0.898918		-0.026577	0.0961922	0.917071		-0.00370737	0.814871	0.955079		0.0207184	0.585683	0.856032		-0.0257382	0.126721	0.309995		-0.0187644	0.220898	0.992929
Cyth4	-0.00643239	0.780762	0.944736		0.0423539	0.0930625	0.296466		-0.00450468	0.841728	0.940115		0.0031137	0.884852	0.968437		0.0243411	0.26546	0.617567		0.0613014	0.241994	0.788483		-0.0497151	0.032929	0.159293		-0.0114082	0.58268	0.992929
Rac3	0.0190931	0.433285	0.780042		-0.0256125	0.331693	0.662432		0.0248394	0.294408	0.88886		-0.0181144	0.427057	0.917071		0.00776016	0.734482	0.928589		0.113058	0.042313	0.788483		0.000172989	0.994281	0.99777		-0.00790935	0.718383	0.992929
Rrp7a	0.0166239	0.316592	0.682249		-0.00992669	0.578419	0.840783		0.00692879	0.667267	0.88886		-0.0263188	0.0940894	0.917071		0.00359745	0.817167	0.955761		-0.00422214	0.909728	0.975779		0.000838899	0.959314	0.983918		-0.0113669	0.447761	0.992929
Cyb5r3	0.0203255	0.26132	0.62192		-0.00251088	0.89706	0.972481		0.0297458	0.0929568	0.723572		0.00184893	0.912858	0.976006		0.0111407	0.51094	0.829356		-0.0283011	0.484611	0.804369		0.000169851	0.992431	0.997522		-0.00423197	0.793794	0.992929
Ints2	-0.0062087	0.761278	0.937978		0.0274603	0.21615	0.527283		0.0287233	0.152211	0.841333		0.0257467	0.181211	0.917071		-0.00239605	0.900655	0.977119		-0.0119021	0.796428	0.939547		-0.0244194	0.22954	0.460627		0.0211331	0.2522	0.992929
Med13l	-0.0277977	0.330228	0.695351		0.0255675	0.406876	0.730392		0.03782	0.173988	0.875174		-0.00350579	0.895065	0.971561		0.0119051	0.655682	0.899817		-0.0255456	0.690497	0.900289		-0.0907427	0.00200984	0.159293		-0.000791693	0.975273	0.993003
Hist1h2bc	0.0375612	0.349594	0.713174		-0.0143869	0.739293	0.917929		-0.1003	0.0139004	0.400329		0.0209965	0.575236	0.917071		0.0140746	0.708624	0.920628		-0.0481514	0.595715	0.860482		0.0613906	0.122943	0.303077		0.0100729	0.780102	0.992929
Baiap2l2	0.041285	0.531491	0.842398		-0.0317655	0.660544	0.882984		-0.0559864	0.391907	0.88886		0.0506182	0.411288	0.917071		-0.0273192	0.660601	0.901108		0.155459	0.297971	0.788483		0.0495266	0.445889	0.681808		-0.0696613	0.250438	0.992929
Mafk	0.018753	0.380441	0.740124		0.00462624	0.840597	0.953984		0.0340757	0.103718	0.751345		-0.0318327	0.116474	0.917071		-0.00382747	0.84864	0.964268		-0.00425456	0.929405	0.980959		0.00707851	0.738918	0.878148		-0.00899198	0.640982	0.992929
Med1	-0.0145612	0.381344	0.740965		0.00735501	0.680509	0.892449		0.0235535	0.147468	0.831554		0.00402177	0.795367	0.941272		0.0143773	0.357735	0.717829		-0.0504241	0.18066	0.788483		-0.0482926	0.00462364	0.159293		0.0196493	0.189787	0.992929
Erbb3	-0.012042	0.866636	0.967861		-0.0391365	0.612055	0.859422		-0.134414	0.0626841	0.647602		-0.0691426	0.311511	0.917071		0.0129782	0.847538	0.963694		0.0404193	0.804283	0.941832		0.0600027	0.402606	0.643026		0.0280887	0.666052	0.992929
Stard3	0.00197127	0.915935	0.979898		-0.0168926	0.403063	0.727533		-0.0101817	0.577228	0.88886		-0.0543137	0.00284388	0.917071		0.0140083	0.427233	0.773928		-0.0462259	0.275972	0.788483		0.0146274	0.430218	0.667723		-0.0169541	0.318183	0.992929
Ikzf3	-0.114649	0.545916	0.849776		0.508543	0.0108476	0.267016		0.127354	0.510215	0.88886		-0.0581534	0.757183	0.930891		0.169924	0.355536	0.715891		0.123643	0.784712	0.935294		0.452682	0.0142663	0.159293		0.46042	0.00623793	0.992929
Mfng	0.0098429	0.780969	0.944791		0.0342862	0.372401	0.703035		-0.0177247	0.610708	0.88886		-0.0148292	0.656126	0.917071		-0.018002	0.591036	0.871661		0.0509806	0.525913	0.826794		-0.016453	0.639584	0.819264		-0.00746298	0.815589	0.992929
Vmp1	0.0136213	0.463243	0.799165		-0.048814	0.0173956	0.267016		-0.0345596	0.0609026	0.640786		-0.0168177	0.337476	0.917071		-0.011556	0.508952	0.828236		-0.0647892	0.125733	0.788483		0.0341185	0.0684225	0.195935		0.00741809	0.659105	0.992929
Uchl5	0.0222002	0.412039	0.765556		-0.0646326	0.029352	0.267016		-0.0362727	0.172824	0.873549		0.00890777	0.724684	0.918789		-0.0117096	0.645423	0.895046		-0.040578	0.506597	0.81698		0.051025	0.0618682	0.181352		0.0209755	0.391512	0.992929
Glrx2	-0.00456725	0.800892	0.950921		0.0453199	0.0229384	0.267016		0.0623748	0.000729382	0.18236		0.0113782	0.500858	0.917071		0.0106385	0.532407	0.841285		-0.0259196	0.526779	0.827113		-0.0586036	0.00176493	0.159293		0.0348869	0.0345454	0.992929
Trove2	-0.0412137	0.239135	0.59199		-0.00831456	0.82487	0.949068		-0.0445525	0.194854	0.88886		0.0141635	0.665546	0.917071		-0.0311472	0.344423	0.705413		-0.0386055	0.624826	0.873589		-0.00101002	0.976642	0.991501		0.0224041	0.478182	0.992929
Stk4	-0.00160573	0.941101	0.986703		0.0272253	0.246115	0.567747		0.0490494	0.0228114	0.466737		-0.00493686	0.807877	0.945368		0.0140292	0.492944	0.818969		-0.0814237	0.100054	0.788483		-0.0562225	0.0115872	0.159293		0.00955954	0.624034	0.992929
Wfdc15b	0.12049	0.471239	0.804656		0.180949	0.321491	0.652622		-0.0764752	0.632196	0.88886		0.107011	0.487527	0.917071		0.0660869	0.694054	0.914959		0.117813	0.746912	0.921366		-0.291399	0.0566646	0.169063		-0.142217	0.351819	0.992929
Pmp22	-0.0411408	0.546	0.849776		-0.0873571	0.240039	0.560114		-0.158883	0.0216838	0.4608		-0.0287417	0.654458	0.917071		-0.00293772	0.963539	0.992093		0.0761147	0.621362	0.871821		0.155731	0.0223976	0.159293		-0.0481773	0.440216	0.992929
Gdf9	-0.117693	0.0518679	0.550929		0.00493175	0.938605	0.98492		0.000889087	0.98772	0.994978		-0.064174	0.2516	0.917071		0.00341835	0.951751	0.989823		-0.0115107	0.932184	0.981864		-0.0393654	0.503113	0.724919		-0.00746703	0.890002	0.992929
Zcchc10	-0.00388911	0.888915	0.973987		-0.0233976	0.432807	0.750752		-0.0253097	0.353681	0.88886		0.00426422	0.868924	0.964055		0.0220065	0.403113	0.754735		-0.0584375	0.354111	0.788483		0.0212586	0.443493	0.679717		0.0167328	0.503294	0.992929
Prl8a2	-0.0199747	0.20956	0.550929		0.0305121	0.0812367	0.267016		0.00534418	0.727344	0.88886		0.00529556	0.718267	0.917071		-0.0415008	0.00658696	0.0284265		0.0261801	0.460544	0.788483		0.0303048	0.0525683	0.159293		0.000450702	0.975049	0.992929
Tbx5	-0.0630152	0.740443	0.931533		0.052103	0.785863	0.934443		0.139452	0.418027	0.88886		0.598524	0.000741732	0.814989		0.0771288	0.665292	0.902537		0.569728	0.184779	0.788483		-0.501563	0.00276545	0.159293		0.521869	0.00275339	0.992929
Psmb6	0.0241832	0.213949	0.558426		-0.0227436	0.278651	0.607291		0.0128153	0.496626	0.88886		-0.0200555	0.271826	0.917071		-0.00597845	0.742757	0.931344		0.00763765	0.860723	0.961242		0.0185264	0.337494	0.581387		-0.0130721	0.455905	0.992929
Spag7	0.0175797	0.310035	0.676328		-0.0194496	0.299628	0.629323		0.023805	0.159121	0.851388		-0.00758807	0.640196	0.917071		-0.00524199	0.747009	0.932779		0.0200907	0.604508	0.864712		0.0242327	0.160563	0.365064		-0.011196	0.473499	0.992929
Pfn1	0.0427609	0.0267266	0.550929		0.00336505	0.868954	0.962969		-0.00496531	0.788151	0.916915		-0.0388769	0.0321298	0.917071		0.0152734	0.391767	0.745678		0.0106929	0.801874	0.941292		0.0129901	0.489478	0.714334		-0.00342479	0.840649	0.992929
Tomm34	0.0189056	0.234529	0.585687		0.00083382	0.960905	0.989096		0.0362231	0.0211593	0.458416		-0.00302992	0.837344	0.954843		0.00453088	0.760487	0.936577		-0.051763	0.149742	0.788483		-0.0102213	0.516193	0.73493		1.16664e-05	0.999346	0.999921
Ywhab	0.0188549	0.233679	0.584689		-0.00931597	0.582988	0.842973		0.0268188	0.0835003	0.701116		0.00687456	0.641753	0.917071		0.000805905	0.956562	0.990804		-0.0377856	0.288199	0.788483		-0.00355705	0.820682	0.922812		0.00901453	0.524694	0.992929
Ksr1	0.0305285	0.57938	0.866553		0.122076	0.0426166	0.267016		0.155104	0.00457573	0.287652		-0.0399809	0.440876	0.917071		-0.0079305	0.877823	0.972329		-0.069298	0.576426	0.852643		-0.170243	0.00305735	0.159293		0.0175542	0.721258	0.992929
Gpx3	0.0211357	0.817643	0.953673		-0.0740233	0.453389	0.765428		-0.169051	0.0660598	0.659165		0.0954108	0.265573	0.917071		-0.00426627	0.960713	0.991878		0.303641	0.143156	0.788483		0.236295	0.0110512	0.159293		-0.0166104	0.840509	0.992929
Anxa6	0.00374145	0.830663	0.957295		-0.00846536	0.654922	0.880067		0.00928731	0.586985	0.88886		-0.024634	0.138296	0.917071		0.000227361	0.988983	0.997419		-0.100608	0.0131774	0.788483		-0.0134015	0.440934	0.677413		-0.00734282	0.642923	0.992929
Il12rb2	-0.106183	0.234618	0.585855		0.0394076	0.679987	0.892148		-0.00661015	0.938954	0.976084		-0.0592873	0.485891	0.917071		0.0479825	0.564675	0.858947		0.124874	0.531412	0.829444		0.122129	0.163703	0.37013		-0.0340487	0.671699	0.992929
Zkscan6	-0.00677061	0.683349	0.91141		0.0280733	0.120478	0.359169		0.0444805	0.0074573	0.336579		-0.0117232	0.45217	0.917071		0.00917452	0.557288	0.854955		-0.0339019	0.366109	0.788483		-0.039278	0.0197907	0.159293		0.0115652	0.438941	0.992929
Kpna2	0.0133432	0.442465	0.785969		-0.0712014	0.000328648	0.267016		0.0167352	0.321365	0.88886		-0.0161559	0.321987	0.917071		0.0165575	0.312104	0.672898		-0.0259173	0.505875	0.816501		-0.00432058	0.802735	0.913106		-0.0060238	0.700147	0.992929
Smurf2	-0.0142213	0.394494	0.750699		-0.00338294	0.850659	0.957323		-0.0225562	0.169645	0.868789		0.0111979	0.475622	0.917071		0.0115925	0.460372	0.796467		-0.0445332	0.23838	0.788483		-0.0182038	0.272243	0.513122		0.02758	0.0692437	0.992929
Cep95	-0.0432927	0.0202891	0.550929		0.0237953	0.22673	0.542351		0.00591508	0.738506	0.895008		0.00467729	0.781312	0.937742		0.0210625	0.222016	0.558668		0.0260532	0.527029	0.827113		-0.00767905	0.668593	0.836244		-0.00531163	0.745457	0.992929
Vezf1	-0.0136284	0.47315	0.805918		0.00388924	0.848907	0.956884		-0.0565776	0.00344204	0.268358		-0.00481353	0.786585	0.938519		-0.00169403	0.924449	0.98189		0.0228214	0.594982	0.860164		0.022923	0.225391	0.455144		0.00262874	0.878004	0.992929
Cuedc1	0.00388416	0.853237	0.964321		0.00932122	0.680725	0.892513		-0.0294284	0.155761	0.845686		0.00549775	0.778785	0.937626		-0.00332509	0.866453	0.969092		0.0847929	0.077931	0.788483		0.0194034	0.352167	0.595229		-0.0132467	0.48562	0.992929
Srsf1	-0.00121117	0.959353	0.990548		0.00715648	0.7798	0.932341		-0.0181637	0.43602	0.88886		0.0181689	0.416276	0.917071		-0.0160365	0.474859	0.806577		0.0400113	0.458734	0.788483		0.0521289	0.0299381	0.159293		0.0362851	0.0941761	0.992929
Abi3	-3.56028e-05	0.999386	0.999878		-0.0448829	0.375967	0.705926		-0.0563006	0.221623	0.88886		0.108988	0.0140567	0.917071		0.00540778	0.900731	0.977119		0.0438367	0.674552	0.894493		-0.0401461	0.376581	0.618851		0.0359306	0.385164	0.992929
Shroom1	0.045483	0.134865	0.550929		-0.0211671	0.516357	0.806526		-0.025414	0.389966	0.88886		-0.0109631	0.698403	0.917071		0.0176601	0.533324	0.841848		0.0902307	0.186167	0.788483		0.0241948	0.421254	0.65908		-0.0224584	0.410044	0.992929
Kif3a	0.0113797	0.387991	0.74545		0.00537268	0.70338	0.902615		0.0196735	0.127083	0.799101		0.0148088	0.229583	0.917071		0.0170653	0.170405	0.472335		-0.0102217	0.729462	0.914692		-0.017586	0.182509	0.39876		0.00663581	0.57343	0.992929
2020-09-08	0.0067461	0.53605	0.845235		-0.0305231	0.011422	0.267016		0.0117442	0.269434	0.88886		-0.0112595	0.270903	0.917071		0.00542813	0.59638	0.874711		-0.0231066	0.34765	0.788483		-0.0182278	0.0973261	0.25522		-0.0106624	0.280187	0.992929
Mtmr4	-0.0141981	0.292725	0.65778		-0.0014682	0.919122	0.979154		-0.00316963	0.808756	0.925841		-0.0109325	0.38588	0.917071		0.00755126	0.550772	0.851222		-0.0314915	0.300946	0.788483		-0.00862298	0.518245	0.736511		0.000363754	0.976027	0.993036
Mrm1	0.0124004	0.581928	0.867896		-0.0493006	0.0469406	0.267016		-0.0259897	0.240222	0.88886		-0.0173055	0.414105	0.917071		-0.00549866	0.795405	0.948188		0.0212285	0.676092	0.895058		-0.0214196	0.340417	0.584299		-0.00555898	0.785063	0.992929
Mapt	0.00930416	0.514043	0.831327		-0.0291653	0.0612147	0.267016		-0.012776	0.359021	0.88886		-0.00921219	0.489696	0.917071		0.00488523	0.715423	0.923136		0.0333287	0.300564	0.788483		-0.000602267	0.966174	0.986685		-0.0212916	0.101876	0.992929
Kansl1	-0.0115834	0.33888	0.703256		0.000383169	0.976472	0.994439		0.00164421	0.888716	0.957286		-0.00318364	0.777251	0.937118		0.0106814	0.348484	0.709088		-0.00475621	0.861229	0.961444		-0.0202714	0.0940638	0.248675		-0.00457042	0.674109	0.992929
Gid4	0.000728021	0.957481	0.990125		-0.016663	0.261199	0.587637		-0.024406	0.0716126	0.675955		-0.0194065	0.132955	0.917071		0.0154829	0.231451	0.570902		0.00894743	0.771342	0.929641		-0.0192043	0.159961	0.364147		-0.0144979	0.242427	0.992929
Myo1b	-0.0251868	0.518965	0.834417		-0.0532361	0.209898	0.518383		-0.107268	0.00693899	0.328318		-0.0103977	0.775132	0.936189		0.0185443	0.61454	0.882248		0.100894	0.254701	0.788483		0.0570558	0.140434	0.332247		-0.0248197	0.48341	0.992929
Dhx40	-0.00592197	0.687408	0.913061		-0.00629687	0.691345	0.897389		-0.00878129	0.541581	0.88886		0.0283612	0.042875	0.917071		-0.00498932	0.718799	0.924252		-0.0365571	0.273413	0.788483		0.0157968	0.280194	0.521264		0.0225491	0.0925285	0.992929
Ypel2	-0.0131233	0.551984	0.852093		-0.0527626	0.0299325	0.267016		-0.0314561	0.147936	0.832205		-0.0178986	0.388699	0.917071		0.00313625	0.879826	0.972857		-0.0663527	0.185395	0.788483		-0.00886776	0.685763	0.847428		-0.000156111	0.993754	0.997976
Akap1	-0.000642916	0.96519	0.991934		0.0326683	0.0432317	0.267016		0.0490472	0.00106995	0.19655		-0.015199	0.271914	0.917071		0.0198184	0.156084	0.444988		-0.0181903	0.583865	0.855439		-0.0452716	0.00290084	0.159293		-0.00211034	0.873219	0.992929
Nol11	0.00152098	0.911062	0.979424		0.00254492	0.861746	0.961063		0.00248247	0.851422	0.944058		0.0112605	0.375255	0.917071		0.016485	0.201654	0.526217		-0.0180231	0.557157	0.844295		0.0115222	0.395128	0.635947		-0.00197992	0.871404	0.992929
Derl2	-0.00824716	0.664635	0.904366		-0.00186311	0.92746	0.980984		-0.00290476	0.875339	0.951809		0.0291487	0.104831	0.917071		-0.00523326	0.76995	0.939844		0.0353921	0.410667	0.788483		-0.00393548	0.834759	0.92934		0.0258687	0.133843	0.992929
C1qbp	0.0302198	0.0671347	0.550929		-0.0165345	0.348044	0.679895		0.0145298	0.36037	0.88886		-0.00198717	0.896269	0.971869		-0.0122812	0.423729	0.771593		-0.00645542	0.860167	0.961037		0.00309011	0.848891	0.935902		-0.00539398	0.713754	0.992929
Rpain	-0.0172344	0.366276	0.727707		-0.0087074	0.67132	0.887508		0.0268829	0.148679	0.833583		-0.0362686	0.0456381	0.917071		0.0107413	0.549314	0.850322		0.0441998	0.305194	0.788483		-0.0133215	0.480463	0.707406		0.0148455	0.387582	0.992929
6330403K07Rik	0.0366862	0.355736	0.719184		-0.00816834	0.847518	0.956288		-0.0438396	0.260617	0.88886		0.0296578	0.425044	0.917071		-0.000602104	0.987128	0.997129		0.122204	0.173248	0.788483		0.11442	0.00505419	0.159293		0.004498	0.899367	0.992929
Slc13a3	-0.202664	0.10511	0.550929		-0.105854	0.439516	0.756214		-0.16789	0.178581	0.88273		0.00996001	0.931673	0.981078		-0.0310743	0.791837	0.947124		-0.0403433	0.886127	0.968389		0.211898	0.0705407	0.200176		-0.0937505	0.413318	0.992929
Kcnab3	-0.00510204	0.910823	0.979386		-0.0271401	0.583154	0.843106		-0.00950689	0.830546	0.936283		-0.0619003	0.148823	0.917071		-0.0252664	0.556902	0.854775		0.0695833	0.500936	0.813808		0.0280584	0.534513	0.747792		-0.0737231	0.0814524	0.992929
Chd3	-0.00706803	0.765269	0.939455		0.0336109	0.189612	0.48784		0.0604333	0.0103118	0.366537		0.00848022	0.699815	0.917071		0.0309785	0.165885	0.463769		-0.062244	0.244572	0.788483		-0.0926981	0.000210758	0.159293		0.000576226	0.978195	0.993591
Kdm6b	-0.021787	0.472074	0.805363		0.023539	0.471382	0.778296		0.0222768	0.449233	0.88886		-0.0470026	0.100408	0.917071		0.00479636	0.866099	0.968952		0.0607066	0.375883	0.788483		-0.0529655	0.081617	0.223506		-0.0194166	0.478136	0.992929
1700125H20Rik	0.0898352	0.567813	0.861253		0.174005	0.289985	0.619004		0.0910374	0.549933	0.88886		0.0243809	0.858451	0.961078		0.186886	0.193794	0.513396		-0.106623	0.754705	0.92416		-0.00948473	0.950096	0.980173		-0.317208	0.0255815	0.992929
Appbp2	-0.0114413	0.55271	0.8523		0.00426306	0.836975	0.952814		-0.00916897	0.625872	0.88886		0.00845031	0.639951	0.917071		-0.00446447	0.805388	0.951667		-0.0342877	0.431188	0.788483		0.0075372	0.693295	0.851488		0.0131856	0.448116	0.992929
Wnt9b	-0.136084	0.547428	0.850176		0.233925	0.314943	0.645627		0.115573	0.593007	0.88886		-0.207913	0.230066	0.917071		-0.0361619	0.866931	0.969092		0.171741	0.740438	0.919362		0.122188	0.569308	0.773608		0.100551	0.610491	0.992929
Adora2b	9.17994e-05	0.997852	0.999582		0.0763257	0.0422338	0.267016		-0.0247299	0.462975	0.88886		-0.0656767	0.0474376	0.917071		0.0138307	0.668315	0.904335		0.193154	0.0154915	0.788483		0.0288934	0.392091	0.633261		0.0390484	0.205855	0.992929
Ncor1	-0.0183191	0.519593	0.834831		0.0124811	0.683654	0.894427		0.0269204	0.330902	0.88886		0.0107194	0.686209	0.917071		0.0124092	0.641855	0.893238		-0.0629772	0.326479	0.788483		-0.0801178	0.00604977	0.159293		0.00034545	0.989179	0.996604
Trpv2	-0.0214925	0.310433	0.676396		-0.031063	0.176363	0.466398		-0.00753768	0.713887	0.88886		-0.00256123	0.896403	0.971923		6.37614e-05	0.997439	0.999373		0.00581036	0.902683	0.973348		0.0204252	0.329377	0.572446		-0.0281991	0.143734	0.992929
Cenpv	0.000722757	0.973793	0.99356		-0.00616477	0.794799	0.937865		-0.00279009	0.896408	0.959765		-0.0327743	0.114284	0.917071		0.00533601	0.796899	0.948655		0.0192009	0.699041	0.902996		0.0147562	0.499995	0.722833		-0.0289212	0.150137	0.992929
Pcgf2	0.00531045	0.830341	0.957129		-0.00440541	0.869439	0.963034		0.0225519	0.350866	0.88886		-0.00199063	0.931308	0.981078		-0.0125839	0.58982	0.871163		0.0719486	0.20178	0.788483		-0.013351	0.587022	0.78513		-0.0149772	0.504764	0.992929
Cwc25	-0.00502414	0.776615	0.942977		0.00960336	0.614974	0.861024		0.0206344	0.233553	0.88886		-0.0120411	0.467406	0.917071		0.0140475	0.400482	0.752816		-0.0616781	0.125436	0.788483		-0.0403364	0.0248388	0.159293		-0.0184473	0.250128	0.992929
1700001P01Rik	-0.0882033	0.376394	0.736714		-0.00242165	0.982095	0.996241		-0.0996241	0.312126	0.88886		0.165151	0.0739346	0.917071		-0.166353	0.0852981	0.287021		0.241879	0.289759	0.788483		-0.141477	0.1557	0.357221		-0.0350534	0.700524	0.992929
Pip4k2b	-0.0109069	0.515649	0.832294		-0.00346728	0.847433	0.956288		0.0260888	0.11243	0.770388		-0.0105342	0.501297	0.917071		0.0179215	0.25745	0.606498		-0.0561251	0.140207	0.788483		-0.0425927	0.0128835	0.159293		-0.00814309	0.589205	0.992929
Trim37	-0.00460212	0.79747	0.950032		-0.0278327	0.153629	0.425413		-0.00798226	0.648572	0.88886		9.56342e-05	0.995453	0.998656		0.0130086	0.441492	0.784451		-0.0579863	0.155255	0.788483		-0.00856194	0.630563	0.813581		0.00976917	0.545695	0.992929
Ybx2	-0.00122715	0.979633	0.995203		0.00983394	0.850257	0.957106		0.0986025	0.0364545	0.542966		0.0376887	0.397842	0.917071		-0.00241939	0.957159	0.990932		0.150437	0.168891	0.788483		-0.0716062	0.135207	0.323381		0.0135201	0.753742	0.992929
Ctdnep1	0.0192755	0.217308	0.562863		-0.0129048	0.442913	0.758359		0.00774723	0.608834	0.88886		-0.0175018	0.230929	0.917071		0.00337294	0.817494	0.955813		0.00661609	0.849887	0.958087		-0.0110768	0.473237	0.702034		-0.0235654	0.0970291	0.992929
Elp5	0.0153175	0.330055	0.695151		-0.0240687	0.158539	0.43461		0.0185641	0.225758	0.88886		-0.0243675	0.100981	0.917071		-0.00228069	0.877225	0.972273		0.0113219	0.748429	0.922268		0.00149488	0.923512	0.96805		-0.0111178	0.433607	0.992929
Slc2a4	-0.0342446	0.661186	0.903108		-0.116438	0.180481	0.473136		-0.141397	0.0745416	0.681449		-0.00114583	0.987817	0.996136		-0.0329646	0.657398	0.900254		0.185011	0.297001	0.788483		0.15591	0.0445909	0.159293		-0.0306083	0.670164	0.992929
Gabarap	0.00906036	0.555805	0.853817		-0.0303429	0.0712242	0.267016		-0.02	0.186353	0.88886		-0.00909563	0.528711	0.917071		0.0033639	0.816146	0.955581		-0.025514	0.462438	0.789857		0.024054	0.118638	0.29532		-0.00135408	0.922264	0.992929
Cldn7	0.185011	0.352441	0.716165		0.181832	0.39596	0.721407		0.160074	0.420637	0.88886		-0.0347153	0.85484	0.960684		-0.121356	0.520346	0.835125		-0.316282	0.497045	0.811316		0.0606478	0.766004	0.893406		0.149212	0.401726	0.992929
2810408A11Rik	-0.143202	0.0635091	0.550929		0.0483464	0.555975	0.828674		0.145522	0.0471015	0.587283		0.0517333	0.463393	0.917071		0.0160338	0.822313	0.956619		0.0284084	0.868199	0.963142		0.0533678	0.465929	0.696809		0.0136717	0.839784	0.992929
Phf23	0.0152609	0.37583	0.736082		-0.0199679	0.283293	0.611502		0.00383614	0.818489	0.930553		-0.0406175	0.0141193	0.917071		0.0149539	0.356769	0.717016		0.0302256	0.43575	0.788483		-0.0201822	0.241188	0.475722		-0.00657848	0.671345	0.992929
Acadvl	-0.0146888	0.481367	0.81163		-0.00659644	0.770035	0.928886		-0.0151375	0.457969	0.88886		-0.0343381	0.083665	0.917071		-0.0203021	0.303489	0.663347		0.0659955	0.165115	0.788483		0.0264687	0.201567	0.424956		-0.00873385	0.644554	0.992929
Dnah11	-0.0227617	0.883307	0.972577		0.291182	0.0869609	0.281925		0.270681	0.0694054	0.670198		0.0911966	0.545394	0.917071		-0.0643371	0.657443	0.900254		-0.38937	0.268895	0.788483		-0.200228	0.197319	0.419013		0.153199	0.260797	0.992929
G3bp1	0.00287989	0.699893	0.917324		-0.0053154	0.509266	0.800851		-0.00643951	0.378288	0.88886		0.000814116	0.907206	0.975033		-2.29726e-05	0.997392	0.999373		-0.0162436	0.33672	0.788483		0.0109942	0.14209	0.335209		-0.0021934	0.744727	0.992929
Atox1	0.00868049	0.777425	0.943136		-0.00658995	0.843277	0.955111		-0.010744	0.720976	0.88886		-0.0432204	0.140691	0.917071		-0.0175368	0.545551	0.848563		-0.0188094	0.786403	0.936131		0.0522189	0.0893878	0.239594		-0.0171263	0.54055	0.992929
Glra2	0.0486609	0.378725	0.738987		-0.0239384	0.684989	0.895042		-0.0996061	0.0703239	0.673493		0.0348906	0.498838	0.917071		-0.021026	0.686376	0.911507		0.11251	0.366604	0.788483		0.15243	0.00741842	0.159293		-0.0118116	0.81271	0.992929
Sparc	-0.00154336	0.972364	0.993478		-0.0125974	0.793056	0.937802		-0.109244	0.0156675	0.417015		0.0274031	0.512344	0.917071		-0.0062572	0.881709	0.973183		0.210973	0.0399064	0.788483		0.095188	0.0343263	0.159293		-0.00138118	0.972607	0.992929
Glra4	0.0713265	0.437162	0.782451		-0.033992	0.730094	0.913678		-0.0996672	0.276338	0.88886		0.085568	0.322351	0.917071		-0.0394432	0.6479	0.896215		0.12697	0.542642	0.836174		0.140484	0.12761	0.311598		0.0520167	0.528243	0.992929
Mief2	0.0272264	0.143153	0.550929		0.0353379	0.0790286	0.267016		0.0514001	0.005509	0.302576		-0.00469358	0.784664	0.937926		0.00760862	0.660383	0.901108		-0.044605	0.284892	0.788483		-0.003774	0.836231	0.929997		-0.0153353	0.356986	0.992929
Tbx3	0.0166609	0.756498	0.9369		0.0127556	0.828723	0.950801		-0.144248	0.0102254	0.366537		-0.0127651	0.803041	0.943578		0.000861414	0.986424	0.99709		0.0574824	0.639752	0.87943		0.0653749	0.21407	0.441138		-0.0290479	0.554392	0.992929
Mmp20	-0.0199747	0.20956	0.550929		0.0305121	0.0812367	0.267016		0.00534418	0.727344	0.88886		0.00529556	0.718267	0.917071		-0.0415008	0.00658696	0.0284265		0.0261801	0.460544	0.788483		0.0303048	0.0525683	0.159293		0.000450702	0.975049	0.992929
Mmp7	-0.0199747	0.20956	0.550929		0.0305121	0.0812367	0.267016		0.00534418	0.727344	0.88886		0.00529556	0.718267	0.917071		-0.0415008	0.00658696	0.0284265		0.0261801	0.460544	0.788483		0.0303048	0.0525683	0.159293		0.000450702	0.975049	0.992929
Crhr1	0.0140407	0.758609	0.937459		-0.0731579	0.141572	0.401923		-0.0780932	0.085194	0.706406		-0.0121378	0.774047	0.936101		0.00154255	0.971427	0.994311		0.152791	0.141923	0.788483		0.0918631	0.0454893	0.159293		-0.0557665	0.182639	0.992929
Dusp14	0.0318694	0.331687	0.696577		-0.0487808	0.169967	0.455571		-0.00800103	0.80191	0.922957		-0.048918	0.115908	0.917071		0.0577326	0.0646472	0.228438		-0.0570648	0.437328	0.788483		-0.0187704	0.56492	0.770011		-0.0076128	0.795469	0.992929
Tada2a	-0.000825035	0.943204	0.98722		-0.0123498	0.324283	0.655185		0.0210684	0.0651692	0.656122		-0.00734946	0.497226	0.917071		0.00433819	0.690841	0.91358		-0.0289474	0.270224	0.788483		-0.00146862	0.898239	0.958755		0.00011005	0.991589	0.997329
Ikzf1	-0.0182903	0.584238	0.869028		0.024475	0.494827	0.793073		-0.120135	0.000612294	0.181606		0.0246853	0.427919	0.917071		0.0468445	0.140943	0.414567		0.00106989	0.988683	0.997303		-0.0250646	0.448136	0.683547		0.00487036	0.870176	0.992929
Tcaf3	0.0818286	0.578586	0.866201		0.215749	0.191476	0.491213		0.0662564	0.647962	0.88886		0.223868	0.123227	0.917071		-0.0808261	0.552028	0.852064		-0.578216	0.0953528	0.788483		0.120538	0.425415	0.663016		-0.0483749	0.726675	0.992929
Pnpo	0.0234178	0.216415	0.561433		-0.016527	0.417754	0.737874		0.00374239	0.838437	0.938955		-0.0326091	0.0685243	0.917071		-0.0126188	0.477803	0.808771		0.00129583	0.975663	0.993754		0.0240707	0.201224	0.424412		-0.0249324	0.14813	0.992929
Cog1	-0.00613485	0.682563	0.911138		0.00138454	0.931764	0.98231		0.032093	0.0307001	0.516579		-0.0200565	0.155259	0.917071		0.00964489	0.494676	0.819895		0.0107291	0.750929	0.92281		-0.034845	0.0220852	0.159293		-0.0138331	0.308265	0.992929
Cbx1	-0.00313568	0.8061	0.951954		-0.0208538	0.13382	0.387156		-0.00891683	0.475214	0.88886		0.0208827	0.0845437	0.917071		0.00327271	0.785431	0.945462		-0.0145108	0.614801	0.868369		0.0173527	0.173512	0.385117		0.0193047	0.097125	0.992929
Cdk5rap3	0.00406209	0.824023	0.955541		0.0155495	0.431887	0.750057		0.0213372	0.233221	0.88886		-0.0250748	0.145824	0.917071		-0.00102256	0.952587	0.989898		-0.00871046	0.832624	0.951932		0.00834699	0.644345	0.822346		-0.0264233	0.113908	0.992929
Copz2	-0.0477075	0.378341	0.73866		0.0211328	0.719582	0.908854		-0.0709975	0.18933	0.88886		0.0157938	0.756811	0.930891		-0.00537964	0.916027	0.980326		-0.0312389	0.798946	0.940348		0.0459217	0.382378	0.624885		-0.0072338	0.882499	0.992929
Slc25a39	0.0169826	0.493532	0.820766		-0.010499	0.695538	0.899303		-0.03628	0.138921	0.81686		-0.0349369	0.137864	0.917071		-0.0184926	0.429974	0.776075		0.0589446	0.294527	0.788483		0.0492941	0.0484693	0.159293		-0.0285896	0.207523	0.992929
Sp2	0.0119322	0.542226	0.848795		0.0148438	0.483166	0.785782		0.00600273	0.753234	0.90128		0.0216553	0.238547	0.917071		0.00283168	0.87747	0.972273		-0.0384319	0.384331	0.788483		-0.00521949	0.787279	0.904134		-0.0160512	0.364145	0.992929
Aatf	0.0271046	0.127624	0.550929		0.000618166	0.974031	0.993557		0.0543136	0.00223716	0.237754		0.00652171	0.691438	0.917071		-0.0227274	0.173883	0.478996		0.0305311	0.442756	0.788483		-0.0270256	0.127833	0.311977		-0.0035921	0.821158	0.992929
Lhx1	0.115076	0.525475	0.838341		0.143677	0.474207	0.780174		-0.104392	0.561247	0.88886		0.178012	0.29676	0.917071		-0.248677	0.154583	0.441904		1.11081	0.0108161	0.788483		0.075913	0.678696	0.842673		0.0253051	0.880774	0.992929
Dync1h1	-0.0167141	0.473937	0.80623		0.00595177	0.812609	0.944928		0.0143504	0.526943	0.88886		0.0135744	0.531753	0.917071		0.00262474	0.904496	0.978087		-0.0197602	0.706464	0.906436		-0.0549301	0.0205823	0.159293		-0.0220351	0.295675	0.992929
Cpsf4l	-0.0526648	0.0897106	0.550929		0.0655721	0.0497837	0.267016		0.041192	0.16878	0.867437		-0.000433199	0.987782	0.99612		0.0521688	0.0736425	0.254452		0.0440276	0.525126	0.826794		-0.0931988	0.00301831	0.159293		0.0166903	0.540317	0.992929
Pex12	-0.00860873	0.615326	0.883261		0.0374018	0.0453316	0.267016		-0.0094288	0.573128	0.88886		0.0198327	0.216057	0.917071		0.00815282	0.613034	0.881251		0.00531679	0.890732	0.969589		-0.00502329	0.767022	0.893791		0.022706	0.142766	0.992929
Ndel1	0.0140574	0.305817	0.671901		-0.0354697	0.0187787	0.267016		-0.0104812	0.432858	0.88886		-0.0187537	0.146331	0.917071		0.00866597	0.50128	0.824386		-0.0271802	0.379257	0.788483		0.00117464	0.931189	0.971123		-0.00511065	0.678931	0.992929
Slc25a35	-0.0324709	0.407257	0.762016		-0.00165217	0.969084	0.991939		-0.00723978	0.850632	0.943692		-0.00100996	0.978041	0.993438		-0.00892575	0.80787	0.952647		-0.171993	0.055892	0.788483		-0.0344193	0.369708	0.612145		-0.0231623	0.514622	0.992929
Zbtb4	-0.0260809	0.117215	0.550929		-0.0211914	0.237265	0.556626		-0.0194761	0.228913	0.88886		-0.0158093	0.306432	0.917071		-0.000470211	0.975815	0.995234		0.0120205	0.746635	0.921249		-0.0247024	0.133452	0.320947		-0.0250772	0.0969255	0.992929
Tnfsfm13	-0.0390838	0.755443	0.936449		0.281258	0.0495417	0.267016		0.00131277	0.991778	0.996831		0.313656	0.0122677	0.917071		-0.0764858	0.52317	0.836577		0.0643078	0.822467	0.948258		0.135194	0.247788	0.483532		0.0099503	0.929162	0.992929
Mpdu1	0.0302065	0.125665	0.550929		-0.0119574	0.57217	0.837581		-0.0085812	0.653146	0.88886		-0.0397798	0.0341482	0.917071		-0.0100178	0.586528	0.869405		0.0508476	0.251588	0.788483		0.013474	0.488563	0.713421		-0.0099599	0.574225	0.992929
Fxr2	0.0125069	0.306259	0.672198		-0.0074484	0.570118	0.836993		0.004883	0.680387	0.88886		-0.0173206	0.131402	0.917071		0.0163899	0.155934	0.444744		0.0273667	0.320019	0.788483		0.00207569	0.863784	0.942744		-0.010996	0.317833	0.992929
Atp5g3	0.0298776	0.129001	0.550929		-0.0249217	0.23963	0.559725		-0.00891644	0.640105	0.88886		-0.0369447	0.0478722	0.917071		-0.00785821	0.669112	0.904649		-0.00912792	0.835799	0.953123		0.0357046	0.0693106	0.197647		-0.00681078	0.700029	0.992929
Cd68	0.0252386	0.417883	0.768782		0.0128548	0.70239	0.902222		-0.0385084	0.210362	0.88886		-0.0170737	0.558321	0.917071		0.00394079	0.892966	0.976204		0.0182745	0.79433	0.938643		-0.00303031	0.921582	0.967155		-0.0388637	0.170691	0.992929
Slc35g3	-0.101301	0.4265	0.775075		0.100142	0.463777	0.77291		0.177268	0.150349	0.836361		-0.0221749	0.853516	0.960065		0.0928962	0.435613	0.779614		-0.739164	0.0126088	0.788483		-0.0229836	0.850509	0.936651		0.142586	0.202805	0.992929
Acsl1	-0.00794175	0.622935	0.886211		-0.00378988	0.827694	0.950426		-0.000654594	0.966815	0.986703		0.0189889	0.211804	0.917071		9.45716e-05	0.995034	0.998842		-0.0357406	0.326899	0.788483		0.0218229	0.175313	0.387826		-0.00977113	0.502657	0.992929
Abca5	-0.0341479	0.238256	0.590744		-0.0184031	0.555339	0.828356		-0.0258769	0.359763	0.88886		0.0252974	0.353174	0.917071		-0.0275524	0.31217	0.672911		-0.0135939	0.834741	0.952473		-0.0225946	0.429262	0.666738		0.0471911	0.0732157	0.992929
Smyd4	-0.00227401	0.917135	0.98006		0.00884647	0.707771	0.903883		0.0525616	0.0155755	0.416969		0.0103953	0.610649	0.917071		0.00607441	0.767513	0.939324		-0.0354677	0.472159	0.795877		-0.07393	0.0011681	0.159293		0.0132705	0.499621	0.992929
Lsp1	-0.105192	0.139582	0.550929		0.04211	0.579893	0.841409		-0.0241037	0.727086	0.88886		0.0297532	0.651875	0.917071		0.0129096	0.846236	0.963484		0.0669441	0.674536	0.894493		0.0442015	0.519606	0.737205		0.00332011	0.958146	0.992929
Zfyve27	-0.0115711	0.320763	0.686734		0.00966552	0.440801	0.756653		0.00816383	0.470883	0.88886		-0.00992935	0.36003	0.917071		0.00724958	0.507614	0.827434		0.0168849	0.519439	0.824475		-0.0139353	0.228279	0.458994		-0.0224381	0.0356389	0.992929
Avpi1	0.0279038	0.312543	0.678809		-0.0455585	0.131464	0.382671		-0.0325628	0.230576	0.88886		-0.0720868	0.00732885	0.917071		-0.0171247	0.510427	0.829142		-0.0114587	0.853992	0.959511		0.0329366	0.230865	0.462507		-0.0336885	0.183717	0.992929
Sfrp5	0.0867458	0.525163	0.838132		-0.0866956	0.565105	0.834233		-0.42072	0.00475227	0.289649		-0.0487803	0.70771	0.917071		-0.135055	0.307319	0.667308		0.352037	0.269517	0.788483		0.339196	0.0139818	0.159293		-0.0802019	0.533716	0.992929
Myh11	-0.0986082	0.273043	0.635455		0.0415139	0.670935	0.887465		-0.176896	0.0525414	0.607483		-0.0196468	0.815205	0.947517		-0.0186333	0.826069	0.957355		0.1538	0.451538	0.788483		0.162345	0.0626551	0.182925		-0.101066	0.222189	0.992929
Rad51d	-0.0105697	0.537123	0.845665		-0.0254123	0.172075	0.459012		-0.0268331	0.111844	0.768966		-0.00814193	0.611358	0.917071		0.000569007	0.971811	0.994387		0.0550453	0.15683	0.788483		0.0156401	0.358518	0.601618		-0.0170876	0.271901	0.992929
Fndc8	-0.0534599	0.149857	0.550929		0.0261899	0.507646	0.799976		0.000457018	0.989813	0.995934		-0.0205766	0.545887	0.917071		0.0312673	0.368985	0.726995		0.0703541	0.398929	0.788483		-0.0146757	0.685006	0.846833		-0.0022643	0.945227	0.992929
Unc45b	-0.00467337	0.917916	0.980296		0.0382081	0.436715	0.754265		0.0090259	0.838127	0.938955		0.00114359	0.97843	0.993522		-0.0739452	0.0895586	0.298663		0.105365	0.309533	0.788483		-0.00758838	0.867015	0.943799		-0.0249543	0.54703	0.992929
Pank3	-0.0123076	0.553704	0.852737		-0.00418746	0.851457	0.957514		-0.0224147	0.27182	0.88886		0.02184	0.265297	0.917071		-0.0187177	0.340349	0.701774		-0.0553446	0.240408	0.788483		-0.00214139	0.917381	0.965716		0.0176798	0.347022	0.992929
Rars	0.027391	0.05228	0.550929		-0.0192041	0.202169	0.507138		-0.000351338	0.979264	0.991339		0.00367368	0.777481	0.937186		0.00277157	0.832018	0.959595		0.0217432	0.487076	0.805911		0.0219217	0.116813	0.292008		-0.00120222	0.92341	0.992929
Wwc1	0.00441796	0.839384	0.96008		0.0151048	0.52129	0.81		0.0156816	0.461813	0.88886		-0.0460316	0.0272765	0.917071		0.0147662	0.472028	0.804724		-0.0861684	0.084674	0.788483		-0.0497143	0.0244649	0.159293		-0.00554154	0.778119	0.992929
Mrpl58	0.0128758	0.466791	0.801631		-0.0129368	0.499272	0.795293		-0.0264093	0.13067	0.802992		-0.0351349	0.0380216	0.917071		-0.0101192	0.543827	0.847414		0.00629453	0.87468	0.965024		0.0319683	0.0716872	0.202711		-0.0200634	0.214046	0.992929
Fdxr	-0.0206486	0.385891	0.743841		0.018337	0.474854	0.780553		0.00157835	0.945567	0.978562		-0.0556707	0.0142757	0.917071		0.00232418	0.91731	0.980613		0.107755	0.048792	0.788483		0.0185959	0.428378	0.665836		-0.0288318	0.183493	0.992929
Otop3	-0.0207352	0.876199	0.970737		0.130905	0.368419	0.6992		0.290696	0.0215986	0.460736		0.0635359	0.596251	0.917071		-0.00993877	0.936429	0.985436		0.00498373	0.986439	0.996735		-0.212898	0.112701	0.284702		-0.163508	0.17757	0.992929
Sult4a1	0.0184802	0.362203	0.724124		-0.0433609	0.0509839	0.267016		-0.0141128	0.475583	0.88886		-0.0488201	0.0121147	0.917071		0.00440066	0.817361	0.955804		-0.0112231	0.805553	0.941832		0.014019	0.486562	0.712112		-0.0426569	0.0232944	0.992929
Pnpla5	0.0170489	0.882543	0.972577		0.141607	0.253226	0.576784		0.133346	0.247253	0.88886		-0.0838323	0.420666	0.917071		-0.0530218	0.618537	0.884289		-0.0843264	0.743691	0.920339		0.0398531	0.730791	0.873081		-0.0576042	0.572856	0.992929
Mrpl45	0.00801739	0.608202	0.880405		0.00373702	0.824137	0.948976		0.0275649	0.0734321	0.678838		-0.0147998	0.314894	0.917071		0.00945525	0.520924	0.835544		-0.0354313	0.316185	0.788483		-0.00372828	0.810398	0.917501		0.014507	0.304171	0.992929
Mb	-0.0167937	0.884521	0.972934		-0.101476	0.421565	0.741471		-0.122668	0.289566	0.88886		0.226716	0.0375318	0.917071		0.00455807	0.96632	0.992714		0.025685	0.920241	0.978842		0.133095	0.241291	0.47583		-0.0747203	0.476733	0.992929
Irf1	-0.0122461	0.725755	0.924778		0.0682304	0.0740986	0.267016		0.00907007	0.790136	0.918031		0.0877235	0.00893353	0.917071		0.0078612	0.810919	0.953619		0.0595255	0.449109	0.788483		0.0142151	0.678345	0.842466		0.0186001	0.550873	0.992929
Slc22a5	-0.0333661	0.138251	0.550929		0.0337565	0.163817	0.444371		-0.00847101	0.697611	0.88886		0.00712886	0.73387	0.922211		-0.00267417	0.898605	0.976963		0.0235446	0.641448	0.880392		0.00825302	0.707501	0.86019		0.045419	0.0266117	0.992929
P4ha2	-0.0494783	0.0458563	0.550929		-0.00233278	0.929003	0.981498		-0.00477157	0.840507	0.939794		-0.0263719	0.247589	0.917071		-0.00799696	0.727375	0.926098		-0.036125	0.513903	0.820888		-0.0081958	0.733619	0.87473		0.00568426	0.79641	0.992929
Alox12e	-0.0762261	0.54821	0.850183		-0.0246192	0.854818	0.958903		-0.0634613	0.612069	0.88886		-0.0768193	0.508048	0.917071		0.0475207	0.69339	0.914744		-0.383395	0.187974	0.788483		0.130646	0.296924	0.539234		-0.0844057	0.47237	0.992929
Arrb1	-0.0278891	0.134957	0.550929		-0.0151532	0.44768	0.761798		-0.0252744	0.164859	0.859617		0.00317449	0.853432	0.96005		0.0220136	0.208298	0.537839		0.0243005	0.559974	0.84555		-0.0176578	0.335674	0.579551		-0.0174142	0.297482	0.992929
Il3	-0.0203866	0.808795	0.952716		0.106285	0.273935	0.60211		0.0302055	0.712688	0.88886		0.0113825	0.885338	0.968532		0.114566	0.167844	0.467718		-0.564446	0.00767426	0.788483		-0.105762	0.20755	0.432678		0.076617	0.35455	0.992929
Csf2	-0.0596579	0.490654	0.818748		-0.0191887	0.836416	0.952613		-0.0941143	0.249129	0.88886		-0.0463148	0.550086	0.917071		0.0488659	0.548046	0.849732		-0.0897853	0.649365	0.884021		0.0839971	0.349538	0.592372		-0.00360601	0.963643	0.992929
Tm4sf5	0.0187228	0.807655	0.952348		-0.0129578	0.874286	0.964538		-0.0542318	0.46913	0.88886		0.0797194	0.267408	0.917071		-0.00767528	0.916083	0.980326		0.347877	0.0470492	0.788483		0.142481	0.0677833	0.194531		0.0317876	0.641532	0.992929
Cxcl16	-0.112064	0.176035	0.550929		0.0515547	0.562159	0.83237		-0.143807	0.0878261	0.711061		0.0219067	0.78133	0.937742		-0.00795067	0.918892	0.981003		-0.327165	0.0859103	0.788483		0.167922	0.035438	0.159293		0.0198769	0.790188	0.992929
Pelp1	0.0316369	0.0370544	0.550929		0.0208012	0.198598	0.502086		0.0194814	0.182329	0.88886		-0.018892	0.178492	0.917071		0.00578674	0.679441	0.908628		0.0250379	0.455881	0.788483		-0.00797164	0.590317	0.78752		-0.0288089	0.0355267	0.992929
Med11	0.0215435	0.394501	0.750699		-0.0195644	0.472793	0.779267		0.00488258	0.842426	0.940504		-0.0535275	0.0277242	0.917071		0.0231846	0.331503	0.69216		0.046281	0.416896	0.788483		-0.00690964	0.783644	0.902216		0.015023	0.50872	0.992929
Alox15	0.313933	0.220588	0.567529		-0.072483	0.78416	0.933827		0.0389721	0.874427	0.951459		-0.20529	0.362546	0.917071		-0.36754	0.138694	0.409855		0.0426826	0.942592	0.985491		-0.0364458	0.88072	0.950128		-0.12086	0.592801	0.992929
Heatr9	0.0563275	0.757373	0.936985		-0.0746493	0.700234	0.901418		-0.345814	0.0639947	0.650985		-0.10491	0.533479	0.917071		0.0910344	0.597356	0.875039		-0.131496	0.748041	0.92207		-0.0231287	0.900498	0.959684		-0.225228	0.18084	0.992929
Ccl6	-0.0616736	0.31944	0.685161		0.0657893	0.310754	0.641682		-0.0299746	0.617282	0.88886		0.0048231	0.931285	0.981078		0.131944	0.0260162	0.103547		0.00969854	0.943445	0.985491		0.00345053	0.955015	0.982267		-0.0673288	0.217088	0.992929
Ccl4	0.269312	0.171864	0.550929		-0.0487586	0.82379	0.948841		-0.319704	0.113975	0.77353		0.158705	0.396322	0.917071		-0.174058	0.368368	0.726395		-0.114134	0.80521	0.941832		-0.0110317	0.957111	0.983143		-0.0452297	0.806228	0.992929
Natd1	-0.0217486	0.334599	0.698838		-0.0140976	0.562401	0.832493		0.00535965	0.806127	0.92484		-0.0444037	0.0394657	0.917071		0.0168922	0.425457	0.77312		0.0471987	0.351613	0.788483		-0.0215953	0.334457	0.578364		-0.0212053	0.298499	0.992929
Map2k3	-0.0351224	0.131455	0.550929		0.00246471	0.921131	0.979559		-0.00808435	0.719114	0.88886		-0.024212	0.263261	0.917071		0.015638	0.473059	0.805379		0.0383953	0.460817	0.78861		-0.0250324	0.274181	0.515392		-0.024701	0.238091	0.992929
Ywhah	0.0227716	0.293138	0.65798		-0.0431353	0.0667721	0.267016		0.00501908	0.810931	0.926918		0.00887722	0.660937	0.917071		0.0201257	0.322964	0.684674		-0.0420039	0.386768	0.788483		0.0139579	0.517564	0.736123		0.0106616	0.582036	0.992929
Hoxb1	-0.0199747	0.20956	0.550929		0.0305121	0.0812367	0.267016		0.00534418	0.727344	0.88886		0.00529556	0.718267	0.917071		-0.0415008	0.00658696	0.0284265		0.0261801	0.460544	0.788483		0.0303048	0.0525683	0.159293		0.000450702	0.975049	0.992929
Sart3	0.00919239	0.493983	0.820855		0.00175307	0.903552	0.974786		0.0150245	0.252249	0.88886		0.000748833	0.952223	0.986664		0.00591771	0.639382	0.892718		0.039992	0.189039	0.788483		-0.0143636	0.282652	0.52405		-0.0119061	0.326499	0.992929
E2f2	0.0327521	0.556019	0.853922		0.0607512	0.309143	0.639921		0.0140105	0.796013	0.920287		0.161051	0.00297543	0.917071		0.0345581	0.505668	0.826163		-0.0240038	0.84551	0.956732		0.0465416	0.400714	0.641362		0.0367661	0.451258	0.992929
Slfn3	-0.0801427	0.387887	0.745407		0.0426816	0.673245	0.888559		-0.138299	0.142145	0.822402		0.000528108	0.995115	0.998575		-0.0424549	0.630397	0.88843		-0.0715707	0.735588	0.917758		0.00501216	0.95517	0.982267		-0.110467	0.196958	0.992929
Nars2	-0.0216146	0.204877	0.550929		0.00140279	0.938747	0.98492		0.00410517	0.803395	0.923734		0.0236798	0.137036	0.917071		0.0120453	0.45054	0.791009		-0.0196887	0.605688	0.865091		-0.009731	0.561137	0.76722		-0.00601417	0.693046	0.992929
Slc35b4	-0.0133454	0.285985	0.649866		-0.0229127	0.0921741	0.294131		0.00802648	0.508969	0.88886		-0.0123209	0.292507	0.917071		0.0110617	0.346772	0.707714		-0.106547	0.000340487	0.788483		0.0071477	0.561782	0.767571		-0.00620314	0.581465	0.992929
Dnah1	0.00416482	0.913411	0.979774		0.0246572	0.548887	0.825286		0.020204	0.587284	0.88886		0.0708205	0.0498376	0.917071		0.0110251	0.759223	0.936141		0.0784432	0.363464	0.788483		0.0799814	0.0378865	0.159293		0.00706591	0.836574	0.992929
Dalrd3	0.0235222	0.270432	0.632085		0.0247245	0.282859	0.610861		0.0122762	0.554056	0.88886		-0.019384	0.329788	0.917071		0.0129086	0.518557	0.833912		0.041404	0.389723	0.788483		0.00349723	0.867635	0.944185		-0.00715471	0.708466	0.992929
Fis1	0.0229309	0.330476	0.695634		-0.0279286	0.273049	0.601099		-0.0358552	0.122558	0.791621		-0.0414418	0.0644384	0.917071		0.00212828	0.923408	0.981592		0.0665006	0.212418	0.788483		0.0332992	0.157621	0.360313		-0.0169574	0.426598	0.992929
Plod1	-0.0366982	0.320231	0.686108		-0.00925635	0.815219	0.946075		-0.0673563	0.0659969	0.659104		0.020271	0.553694	0.917071		-0.00335772	0.922807	0.981592		0.0356209	0.66845	0.892745		0.0523414	0.151808	0.351009		-0.0208841	0.53071	0.992929
Rab3d	-0.0193524	0.679643	0.910045		0.0186318	0.713569	0.906446		0.0908282	0.0480974	0.590985		-0.0407506	0.357796	0.917071		0.0262421	0.551733	0.851873		-0.0687656	0.513843	0.820888		-0.0989992	0.0365829	0.159293		0.00944366	0.822137	0.992929
Mfsd3	-0.000621044	0.983847	0.996047		-0.00681842	0.838149	0.953266		-0.0238655	0.429344	0.88886		-0.0201255	0.487466	0.917071		-0.0351523	0.229137	0.568029		0.104585	0.136447	0.788483		0.102524	0.00119153	0.159293		-0.0255701	0.363264	0.992929
Slc25a22	0.0180607	0.482243	0.8124		-0.000798378	0.976955	0.994582		0.0997422	0.000152171	0.139079		-0.023439	0.330957	0.917071		0.0168307	0.485297	0.814169		-0.0980764	0.0924398	0.788483		-0.0558852	0.0323667	0.159293		-0.00710853	0.75773	0.992929
Atp6ap1	0.015617	0.111724	0.550929		-0.0210586	0.0482126	0.267016		0.0148536	0.119929	0.786906		-0.013973	0.129442	0.917071		-0.00556942	0.543148	0.846999		-0.0329299	0.13607	0.788483		0.00673571	0.487574	0.712604		-0.00666646	0.448624	0.992929
Dnase1l1	-0.0442321	0.480091	0.810904		-0.00722543	0.91495	0.977809		-0.0710398	0.255452	0.88886		-0.0355864	0.540431	0.917071		0.00410026	0.94469	0.987885		-0.0911586	0.521403	0.8254		0.156135	0.0114281	0.159293		-0.0776729	0.178286	0.992929
Aldh3a1	0.0541582	0.730291	0.926996		0.0127775	0.939942	0.985254		0.0189229	0.901282	0.961403		0.0911493	0.535368	0.917071		0.119417	0.415269	0.763856		0.0732476	0.832687	0.951933		0.0682323	0.654724	0.828268		0.0660899	0.626539	0.992929
Ccl9	-9.72995e-05	0.998385	0.999655		0.0237367	0.650104	0.878196		0.00583016	0.901585	0.961461		-0.0594713	0.203415	0.917071		0.0256516	0.572415	0.862654		0.0225678	0.835116	0.952756		0.0364357	0.4433	0.679535		0.0202683	0.639245	0.992929
Scrn1	0.0116461	0.654704	0.9002		-0.0501438	0.0775608	0.267016		-0.047225	0.0679212	0.664052		0.00234919	0.922604	0.978792		0.00340131	0.889613	0.975438		0.0090653	0.877123	0.96574		0.0525785	0.0456288	0.159293		-0.0385738	0.106003	0.992929
BC005537	-0.00102723	0.943024	0.987181		-0.00964216	0.534967	0.818039		-0.012148	0.388994	0.88886		0.00500137	0.710665	0.917071		-0.0160885	0.237779	0.579345		-0.0228357	0.483651	0.803713		0.0119401	0.403432	0.643483		0.0134864	0.301361	0.992929
Isyna1	-0.026963	0.470496	0.80416		0.00141348	0.972132	0.99277		-0.00386905	0.915441	0.967282		-0.0153237	0.663191	0.917071		-0.00630354	0.857783	0.967124		0.0505111	0.549393	0.83977		0.077977	0.036293	0.159293		-0.000371416	0.991221	0.997198
Hars2	-0.0249456	0.156802	0.550929		0.0229917	0.223397	0.53771		0.0142564	0.402368	0.88886		-0.0167103	0.30538	0.917071		0.0267007	0.108286	0.344235		0.0540544	0.17388	0.788483		0.000472801	0.978103	0.992213		0.00523215	0.73865	0.992929
Cacng2	0.00667044	0.784759	0.946037		-0.0466728	0.0806242	0.267016		-0.0497863	0.040932	0.561033		-0.00705615	0.755757	0.93056		0.0100253	0.662949	0.901741		0.0577379	0.296989	0.788483		0.021387	0.377846	0.620161		-0.0332463	0.13647	0.992929
Tmem160	0.066035	0.0632132	0.550929		-0.0291839	0.443149	0.758553		-0.0157413	0.646274	0.88886		-0.0600685	0.0716776	0.917071		-0.00211626	0.948842	0.989027		0.0435036	0.582846	0.855337		0.00928178	0.789952	0.905752		-0.038781	0.225998	0.992929
Rab5c	0.00444509	0.680908	0.910499		-0.00446172	0.701957	0.902004		-0.00454306	0.666922	0.88886		-0.0320337	0.00242381	0.917071		0.0178624	0.0830793	0.281072		-0.0202145	0.407865	0.788483		0.00798097	0.457042	0.691114		-0.0130856	0.182927	0.992929
Styxl1	0.113349	0.561188	0.856773		0.468026	0.0239381	0.267016		0.347029	0.0638529	0.650455		-0.130213	0.482858	0.917071		0.0256277	0.887679	0.974781		-0.565105	0.206232	0.788483		-0.126563	0.510104	0.730215		-0.0837007	0.625872	0.992929
Mdh2	0.0227513	0.169579	0.550929		-0.0289027	0.107955	0.33121		0.0143036	0.372723	0.88886		-0.0318571	0.0431234	0.917071		-0.0132129	0.395104	0.748349		0.000660543	0.985765	0.996551		0.0158518	0.335143	0.579024		-0.0203104	0.176638	0.992929
H13	-0.00333345	0.816388	0.953333		0.0162718	0.294225	0.623203		0.00340131	0.807826	0.925483		-0.00360883	0.788434	0.939109		0.0132368	0.329435	0.691141		0.0414137	0.203893	0.788483		-0.00798258	0.575878	0.777391		0.0187071	0.150071	0.992929
Rnf145	0.0220025	0.055864	0.550929		-0.01289	0.293408	0.622531		0.00734491	0.506242	0.88886		-0.00940952	0.376446	0.917071		0.0023695	0.824086	0.957009		-0.0148875	0.559867	0.845521		-0.00593885	0.598719	0.79275		-0.00851819	0.405695	0.992929
Scn1b	0.0312309	0.309456	0.675932		-0.0642205	0.057098	0.267016		-0.000251053	0.993285	0.997524		-0.0812554	0.00612949	0.917071		-0.00346064	0.904432	0.978087		-0.0246634	0.721589	0.912295		-0.0155421	0.610266	0.800636		-0.0570921	0.0449868	0.992929
Atp6v1e1	0.0207658	0.195233	0.550929		-0.0430073	0.0146028	0.267016		0.0117676	0.448449	0.88886		-0.0252034	0.095037	0.917071		0.0121547	0.418702	0.766817		-0.0640499	0.0779194	0.788483		0.010356	0.514558	0.733813		-0.00580388	0.686366	0.992929
Chtf18	-0.0410291	0.425541	0.774108		-0.00641604	0.907787	0.975834		-0.0251289	0.617761	0.88886		-0.0391241	0.413135	0.917071		0.00826357	0.864283	0.968646		0.0522858	0.655259	0.887582		0.0229206	0.649487	0.82495		-0.0117819	0.800182	0.992929
Lhx9	0.0771979	0.239365	0.592207		0.153769	0.0324935	0.267016		0.115451	0.0712969	0.675279		0.0703445	0.260054	0.917071		-0.0484045	0.430674	0.776535		0.101933	0.486225	0.805268		-0.0322873	0.622841	0.80889		0.023085	0.692194	0.992929
Etnppl	-0.0633186	0.217327	0.562877		0.00155233	0.97726	0.994634		-0.19583	0.000266129	0.15202		0.101043	0.0351064	0.917071		0.0212135	0.659024	0.900989		0.227352	0.052086	0.788483		0.0528619	0.296158	0.538449		-0.014003	0.75963	0.992929
Rps6kl1	0.0223816	0.162662	0.550929		0.00793475	0.644667	0.875756		0.036716	0.0201565	0.45181		-0.0311802	0.039949	0.917071		0.00951261	0.525336	0.837822		0.0727082	0.0457453	0.788483		-0.031355	0.0510118	0.159293		-0.0241354	0.0965343	0.992929
Ppp1r12c	0.0109152	0.548127	0.850183		-0.0134642	0.492142	0.791018		-0.000356126	0.983922	0.99336		-0.0301762	0.0781285	0.917071		0.00889679	0.602941	0.877027		0.0522088	0.20567	0.788483		-0.00857299	0.634583	0.816328		-0.0237462	0.151341	0.992929
Ahr	-0.00288239	0.927036	0.982777		0.00178329	0.958476	0.988451		0.0921844	0.00356703	0.270616		-0.00079594	0.97848	0.993554		-0.0360346	0.226275	0.564244		-0.168948	0.0203531	0.788483		-0.0323896	0.300106	0.543059		-0.0258091	0.368699	0.992929
Map1s	0.0583984	0.0225411	0.550929		0.0213571	0.431025	0.749233		0.0395438	0.108017	0.760306		-0.0463934	0.0511214	0.917071		0.0151729	0.519126	0.834174		0.0757831	0.182317	0.788483		-0.0404117	0.108342	0.276699		-0.0338716	0.137378	0.992929
Dpep1	-0.0110307	0.969154	0.992733		0.319892	0.287909	0.616636		0.466404	0.120725	0.788885		-0.318176	0.227108	0.917071		-0.233169	0.412793	0.762		-0.143361	0.821041	0.947886		0.111958	0.685933	0.847526		0.0629166	0.800048	0.992929
Tmem129	0.00218681	0.881574	0.972558		-0.00433386	0.784847	0.934116		-0.0309044	0.0352143	0.540021		-0.0221066	0.112664	0.917071		-0.00496035	0.720293	0.924732		-0.00185384	0.955438	0.988833		0.0106737	0.463842	0.695308		-0.0113828	0.393405	0.992929
Nop9	0.0170693	0.45165	0.790783		0.0184833	0.451192	0.764548		-0.00125111	0.954918	0.982482		-0.0178078	0.403781	0.917071		-0.00894553	0.674933	0.907247		-0.0259301	0.612192	0.867478		0.00838286	0.70857	0.860762		-0.0149882	0.465281	0.992929
Hsd17b1	-0.268906	0.00667178	0.550929		-0.134877	0.200282	0.504573		-0.15145	0.110597	0.766397		-0.223908	0.0212304	0.917071		0.0675515	0.467962	0.801937		0.422696	0.0575952	0.788483		0.0753333	0.414284	0.652527		0.114757	0.189604	0.992929
Atp6v0a1	0.00706927	0.533569	0.843586		-0.00730032	0.55134	0.826098		0.0253334	0.0245813	0.478206		-0.0034216	0.747157	0.927737		-0.00160244	0.88051	0.972941		-0.0385142	0.135232	0.788483		-0.0269366	0.0198684	0.159293		-0.0141344	0.170604	0.992929
Psmc3ip	0.02415	0.58268	0.868382		0.0329372	0.484476	0.786445		0.0417195	0.330492	0.88886		-0.0282192	0.492552	0.917071		0.00922778	0.823253	0.956721		-0.155565	0.12117	0.788483		-0.0688235	0.121302	0.300152		0.0152251	0.698695	0.992929
Grb7	0.0188554	0.750007	0.93409		-0.0721868	0.263069	0.589641		-0.110886	0.0644799	0.652389		0.0111805	0.841701	0.955797		0.0166514	0.766312	0.938558		0.0449007	0.737524	0.918385		0.144546	0.0152443	0.159293		0.0302995	0.570375	0.992929
Noxo1	0.0751948	0.184849	0.550929		0.00268334	0.964843	0.990549		-0.0631052	0.261504	0.88886		0.0136278	0.794185	0.940759		-0.00215764	0.967344	0.993021		-0.016201	0.898932	0.971867		0.040649	0.466699	0.697619		-0.0584404	0.25615	0.992929
Aoc3	-0.127787	0.232741	0.583427		-0.0347666	0.770993	0.929		-0.193211	0.0803983	0.695381		-0.014337	0.889777	0.969473		-0.116297	0.258338	0.607644		-0.0476285	0.846683	0.957427		0.159291	0.118255	0.294659		-0.0860006	0.395665	0.992929
Zfp687	-0.0116869	0.501116	0.824782		0.00141005	0.939863	0.98519		0.00519982	0.757763	0.90347		-0.000918003	0.954739	0.987189		0.00561721	0.730459	0.927362		0.0794894	0.0452328	0.788483		0.0276819	0.111188	0.281856		-0.0347014	0.0300939	0.992929
Gdpd2	-0.0204962	0.654053	0.899981		7.03397e-05	0.998851	0.999641		-0.0496487	0.267695	0.88886		0.060459	0.157442	0.917071		0.0397108	0.356253	0.716503		0.171787	0.0980865	0.788483		0.0534102	0.240941	0.47545		0.0185598	0.649138	0.992929
D8Ertd738e	0.0225315	0.332427	0.697207		-0.0293748	0.243073	0.564026		-0.0307276	0.178552	0.882679		-0.0376744	0.0867574	0.917071		0.0192469	0.379119	0.735513		0.0450611	0.389546	0.788483		0.0305776	0.186043	0.403842		-0.0176041	0.401759	0.992929
Sec14l4	0.060127	0.770744	0.94141		-0.0879159	0.703458	0.902615		0.501089	0.00765568	0.34002		0.199441	0.353888	0.917071		-0.551312	0.00559491	0.0284265		-0.144161	0.758375	0.924953		-0.436369	0.0518388	0.159293		0.423563	0.026404	0.992929
Calm3	0.0244493	0.100738	0.550929		-0.0285366	0.0764569	0.267016		0.009648	0.501791	0.88886		-0.0239999	0.0855502	0.917071		0.0150736	0.27869	0.633118		-0.0361851	0.276777	0.788483		-0.0192315	0.193757	0.414207		-0.0270094	0.0458955	0.992929
Cops3	0.0226459	0.190846	0.550929		-0.0259157	0.165786	0.447918		-0.0118716	0.480397	0.88886		0.0164281	0.312305	0.917071		-0.00511214	0.752091	0.934203		-0.0127735	0.741679	0.919841		0.0231975	0.178417	0.392601		0.0322303	0.0408787	0.992929
Fkbp8	0.0361798	0.053255	0.550929		-0.00752996	0.705103	0.902731		0.0099899	0.57831	0.88886		-0.045343	0.0107933	0.917071		0.00786566	0.650246	0.897304		0.0335353	0.420614	0.788483		0.00343664	0.851268	0.936963		-0.0234461	0.162839	0.992929
Ffar3	-0.0264941	0.742824	0.932553		0.0621866	0.50014	0.795874		0.0060429	0.9385	0.975852		-0.0537808	0.483905	0.917071		0.0945996	0.220941	0.557419		0.0371667	0.837711	0.953751		0.0780817	0.338215	0.581978		0.0423046	0.587546	0.992929
Ddx39b	0.0071271	0.565605	0.859763		0.0270987	0.0463525	0.267016		0.0183129	0.132821	0.806047		-0.0111051	0.339675	0.917071		-0.00193391	0.868249	0.969478		0.0445222	0.115186	0.788483		-0.00885092	0.472521	0.70137		-0.0152251	0.176674	0.992929
Gipc1	0.0343307	0.121858	0.550929		-0.0426357	0.0770783	0.267016		0.0193225	0.367682	0.88886		-0.0631386	0.00316473	0.917071		0.0141399	0.494412	0.819781		-0.0363449	0.464201	0.791004		-0.0219222	0.31712	0.560302		-0.032082	0.111214	0.992929
Tlcd1	-0.00581969	0.80937	0.9528		-0.00569447	0.826552	0.949862		-0.057367	0.0180114	0.439662		-0.0298398	0.188674	0.917071		0.0388159	0.0916465	0.304386		0.0942174	0.087187	0.788483		0.0161619	0.498554	0.721777		-0.0161841	0.457287	0.992929
Plscr3	0.0120369	0.59177	0.872657		0.0151202	0.533671	0.817532		0.0360778	0.102003	0.746021		-0.0380844	0.0734524	0.917071		0.00466187	0.824986	0.957237		0.028123	0.579077	0.854121		0.0184633	0.4056	0.644816		-0.0250851	0.219453	0.992929
Ptger1	-0.0752252	0.292658	0.657662		-0.0218179	0.778612	0.931821		-0.0196278	0.776946	0.911576		0.0587035	0.383752	0.917071		-0.0677342	0.314882	0.675487		0.175337	0.280471	0.788483		-0.00908207	0.897367	0.958431		0.0335131	0.604436	0.992929
Arhgef25	0.00291674	0.897383	0.976359		-0.0052235	0.830359	0.950935		0.0445888	0.0453838	0.57905		-0.0381748	0.0739787	0.917071		0.00263935	0.901203	0.977167		-0.00340056	0.946864	0.9862		-0.0386799	0.089798	0.240388		-0.0263779	0.200426	0.992929
Xab2	0.0126577	0.302605	0.668258		-0.00623614	0.637161	0.871796		0.0151408	0.206019	0.88886		-0.00239953	0.833523	0.953227		-0.000396328	0.972519	0.994628		0.0516811	0.0641995	0.788483		0.0107927	0.374779	0.617181		-0.0268549	0.0177471	0.992929
Cdc37	0.0325044	0.0463837	0.550929		-0.0138731	0.424312	0.743592		0.00936427	0.549747	0.88886		-0.0356677	0.020832	0.917071		0.00640875	0.671284	0.905848		-0.0067999	0.850711	0.958502		0.0179595	0.262866	0.501602		-0.0179906	0.217879	0.992929
Rab4a	0.0146277	0.329572	0.694849		-0.0111518	0.489934	0.789649		-0.00578941	0.691472	0.88886		-0.0108151	0.440665	0.917071		0.000279555	0.984149	0.996687		0.0045828	0.891848	0.969818		0.00642401	0.665292	0.833999		-0.0030191	0.822943	0.992929
Trip10	-0.0346278	0.421383	0.77128		0.0101698	0.828341	0.950685		0.0144316	0.731787	0.891673		-0.0424038	0.302544	0.917071		-0.0470263	0.250071	0.596285		-0.0445948	0.649171	0.883937		0.0366956	0.384312	0.626781		0.0239613	0.54113	0.992929
Cd70	-0.0892147	0.681854	0.910966		-0.279306	0.181087	0.474076		-0.124964	0.549113	0.88886		-0.287764	0.131593	0.917071		-0.192756	0.327433	0.689183		0.758811	0.106597	0.788483		-0.00373511	0.985826	0.994221		-0.154636	0.354689	0.992929
Cops6	0.0284725	0.0785573	0.550929		-0.0294776	0.0912111	0.29189		0.00189029	0.90336	0.962213		-0.0209124	0.165972	0.917071		0.00408191	0.786101	0.945709		-0.021787	0.545275	0.837739		0.0246927	0.123792	0.304715		-0.0127137	0.379992	0.992929
Ubb	0.0292475	0.0718371	0.550929		-0.0201911	0.245534	0.567121		0.00708858	0.649961	0.88886		-0.0122595	0.417387	0.917071		-0.00235225	0.876136	0.972071		-0.0141286	0.694809	0.901118		0.0154274	0.337276	0.581145		-0.0203276	0.163892	0.992929
Ap4m1	-0.0163328	0.350093	0.71359		0.0431717	0.0248805	0.267016		0.0450668	0.00971728	0.362254		0.0212147	0.196568	0.917071		-0.0154854	0.346465	0.707404		-0.00321353	0.934789	0.982642		-0.0100558	0.55943	0.766226		0.00447447	0.775533	0.992929
Gyg	0.00321287	0.859772	0.966141		0.00466616	0.811961	0.944619		0.00555612	0.754118	0.901637		0.000231859	0.989157	0.996636		-0.00132557	0.938271	0.985992		-0.0230909	0.574188	0.851557		0.0112008	0.535153	0.74824		0.0137038	0.40447	0.992929
Rcn3	-0.0946445	0.259994	0.619973		-0.0253851	0.782975	0.933417		-0.0459415	0.578241	0.88886		0.0348476	0.659941	0.917071		-0.0213844	0.786669	0.945831		-0.0257562	0.891623	0.96977		0.0859293	0.285702	0.527661		-0.0538687	0.481822	0.992929
Slc6a8	-0.00228606	0.89551	0.975981		-0.0182163	0.335873	0.666641		0.00446375	0.792365	0.918877		-0.0357705	0.031447	0.917071		-0.0117746	0.473614	0.80566		0.0372901	0.344839	0.788483		-0.0319984	0.0682947	0.195651		-0.0333781	0.0383899	0.992929
Arid3a	-0.00642247	0.785527	0.946471		0.0327316	0.200836	0.50532		0.0264949	0.250517	0.88886		-0.0348131	0.118041	0.917071		0.0222366	0.318635	0.679847		0.0398952	0.454334	0.788483		-0.0507385	0.0338115	0.159293		-0.0126192	0.55241	0.992929
Pdk4	-0.0347641	0.249394	0.60619		2.18983e-05	0.999459	0.99984		-0.0617893	0.0400671	0.556919		-0.000806966	0.977105	0.993096		0.0176076	0.533935	0.842036		-0.0396214	0.56111	0.845892		0.0174445	0.555315	0.763466		0.0371811	0.171772	0.992929
Ubxn6	0.0342423	0.169422	0.550929		0.0126469	0.63536	0.870827		0.00737546	0.759748	0.904205		-0.0272132	0.242099	0.917071		0.0148522	0.523549	0.836725		-0.00316726	0.954668	0.988416		-0.00912824	0.710256	0.861673		-0.0183877	0.410762	0.992929
Mydgf	0.0120248	0.501716	0.825065		0.00968131	0.616034	0.86159		0.00376114	0.829199	0.936092		-0.0148592	0.376179	0.917071		-0.00221614	0.895196	0.976794		0.00279073	0.944806	0.985528		0.00904832	0.60987	0.800251		-0.0140776	0.384882	0.992929
Cyb561	-0.000265937	0.9915	0.998298		-0.0555869	0.0437975	0.267016		-0.0138752	0.570519	0.88886		-0.0181436	0.44222	0.917071		-0.0143763	0.542189	0.846334		-0.0532074	0.347591	0.788483		0.0600086	0.0176957	0.159293		0.00506646	0.823201	0.992929
Sema6a	-0.00448643	0.859302	0.965979		0.00992511	0.716599	0.907653		-0.038031	0.128369	0.800721		-0.00493217	0.835498	0.954115		-0.00999526	0.675426	0.907313		0.146417	0.0126855	0.788483		-0.00188603	0.94026	0.97601		-0.0120412	0.599128	0.992929
Ccdc12	0.0243829	0.317577	0.683382		0.00472742	0.857051	0.959715		0.00509472	0.829915	0.936181		-0.0292126	0.204399	0.917071		0.0205223	0.371166	0.728882		0.00237466	0.965348	0.991113		0.0181298	0.45254	0.68718		-0.0104564	0.633389	0.992929
Fmc1	0.0365408	0.230006	0.5797		0.0445391	0.173695	0.461687		-0.00289923	0.921932	0.970189		-0.0325688	0.251951	0.917071		0.0347983	0.22497	0.562843		0.00773373	0.909773	0.975789		0.01309	0.66262	0.8324		-0.000821495	0.975831	0.993036
Akt3	-0.00755616	0.806439	0.952088		-0.0129594	0.697464	0.9002		0.0512527	0.0900121	0.715866		-0.00131676	0.963636	0.989289		-0.0103841	0.720077	0.924661		-0.103621	0.139792	0.788483		-0.0703234	0.0251118	0.159293		0.00693277	0.803109	0.992929
Mrpl24	0.00373263	0.812622	0.953333		-0.0143465	0.400444	0.725455		-0.000567745	0.970516	0.987557		-0.0165138	0.26566	0.917071		-0.0131545	0.376689	0.733163		-0.00854417	0.810328	0.943804		0.0349197	0.0283699	0.159293		-0.00600318	0.674193	0.992929
Gle1	0.00678082	0.593848	0.873653		-0.00659799	0.630143	0.86913		0.00474549	0.701331	0.88886		-0.0140741	0.237621	0.917071		0.00452291	0.705328	0.919126		-0.00155991	0.956522	0.989035		-0.00232473	0.853797	0.93768		-0.0267708	0.0226891	0.992929
L3hypdh	0.0469466	0.328848	0.694126		-0.00690442	0.893337	0.971488		-0.155072	0.00197324	0.227807		0.0152454	0.730285	0.920462		0.0280709	0.535497	0.842503		0.109128	0.315919	0.788483		0.113845	0.0182375	0.159293		-0.0412949	0.340787	0.992929
Lyst	-0.0110108	0.803802	0.951658		0.0645688	0.17881	0.470471		0.0828805	0.0563714	0.624252		0.000901566	0.982607	0.994798		0.00652732	0.875272	0.971852		-0.0683815	0.493789	0.809349		-0.141061	0.00221638	0.159293		0.0132869	0.737204	0.992929
Slc35e1	-0.0189191	0.183526	0.550929		-0.0180904	0.237845	0.557319		-0.0175617	0.205814	0.88886		-0.00101851	0.938619	0.982652		0.009311	0.484379	0.813849		-0.0493908	0.12411	0.788483		-0.0150281	0.285563	0.527511		-0.00882374	0.489371	0.992929
Calr3	0.0322869	0.387013	0.744876		0.0201828	0.612919	0.859887		0.00781726	0.829477	0.936111		-0.00807072	0.816221	0.947642		0.00380729	0.913464	0.979978		-0.0710601	0.397546	0.788483		-0.0219417	0.557395	0.765003		-0.0213079	0.524912	0.992929
Tmc4	-0.0790935	0.111109	0.550929		0.01593	0.761501	0.925083		0.0130377	0.783974	0.914948		0.0595658	0.190896	0.917071		-0.00536397	0.90749	0.979292		0.052507	0.63646	0.878494		0.0840439	0.0850069	0.230533		0.0208591	0.636174	0.992929
Syne4	-0.0552222	0.200826	0.550929		-0.00343357	0.940565	0.985507		-0.0280203	0.503453	0.88886		-0.00312502	0.937366	0.982193		0.00329193	0.935107	0.985199		0.089231	0.3594	0.788483		0.0529831	0.212043	0.438776		0.00023517	0.995148	0.998391
Polr2i	0.0404512	0.185964	0.550929		-0.0288341	0.382	0.710647		0.00298157	0.919739	0.969425		-0.0190796	0.505061	0.917071		0.000568412	0.984133	0.996687		0.0472807	0.489385	0.807429		0.0338773	0.264378	0.503558		-0.0167229	0.543144	0.992929
Prl8a1	-0.0199747	0.20956	0.550929		0.0305121	0.0812367	0.267016		0.00534418	0.727344	0.88886		0.00529556	0.718267	0.917071		-0.0415008	0.00658696	0.0284265		0.0261801	0.460544	0.788483		0.0303048	0.0525683	0.159293		0.000450702	0.975049	0.992929
Krt10	0.000576115	0.985403	0.996543		0.00657561	0.845948	0.955971		-0.0244891	0.429842	0.88886		0.0166518	0.570812	0.917071		0.0292064	0.326737	0.68853		-0.0632053	0.375927	0.788483		0.0251978	0.417293	0.655619		0.0204494	0.468365	0.992929
Iyd	0.313547	0.0622531	0.550929		0.0704758	0.688311	0.896101		0.201434	0.201244	0.88886		0.0443715	0.777232	0.937118		0.0855523	0.575876	0.864079		-0.0168192	0.962865	0.990649		-0.207555	0.237577	0.471065		-0.0672763	0.643994	0.992929
Rmnd1	0.00504285	0.770846	0.94141		0.0195117	0.296741	0.625842		0.0150505	0.373989	0.88886		-0.00222988	0.889382	0.969339		0.0321706	0.0517979	0.190088		-0.047963	0.222809	0.788483		-0.0194481	0.256927	0.494104		0.00444381	0.77462	0.992929
Ccdc170	-0.0137925	0.941649	0.986764		0.469358	0.0192197	0.267016		0.331751	0.0659186	0.659049		0.162952	0.366642	0.917071		0.019533	0.910853	0.97981		-1.08865	0.012985	0.788483		-0.219788	0.233194	0.465399		0.231814	0.142396	0.992929
Esr1	-0.0188094	0.854448	0.964872		0.139684	0.207671	0.514725		0.186086	0.0601318	0.637076		0.0413016	0.668091	0.917071		0.0420276	0.662278	0.901415		-0.0494388	0.828864	0.949871		-0.229487	0.0279605	0.159293		0.117517	0.191402	0.992929
Vip	-0.00482376	0.934148	0.984893		-0.0344408	0.587157	0.845083		0.112787	0.0480553	0.590865		-0.069552	0.20772	0.917071		0.0506809	0.356419	0.71667		-0.119802	0.3636	0.788483		-0.152134	0.0107356	0.159293		0.0302816	0.562877	0.992929
Fbxo5	0.0744686	0.0922521	0.550929		0.0157389	0.736439	0.916748		-0.0795796	0.0711615	0.675279		0.112734	0.00645623	0.917071		-0.0378799	0.358697	0.718753		-0.0331155	0.738861	0.919012		0.0341926	0.432791	0.669902		0.00781345	0.841999	0.992929
Mtrf1l	0.00198194	0.912415	0.979774		-0.00393765	0.838978	0.953411		-0.0190508	0.281676	0.88886		0.0169129	0.315309	0.917071		0.00249426	0.883072	0.97346		0.0151566	0.709777	0.907502		0.0172677	0.335767	0.579639		0.00559784	0.730126	0.992929
Rgs17	-0.00308798	0.942958	0.98718		-0.0583551	0.212878	0.522857		-0.0824232	0.0562664	0.623732		0.0401275	0.324002	0.917071		-0.0189272	0.642385	0.893436		0.0454872	0.641144	0.88023		0.093233	0.0328307	0.159293		0.0167131	0.668959	0.992929
Hdac2	0.0269006	0.0812979	0.550929		0.00206696	0.899419	0.973173		0.00706592	0.63428	0.88886		0.008285	0.5611	0.917071		0.0161475	0.262249	0.613192		-0.0203244	0.55401	0.842451		0.0206073	0.176532	0.389642		0.0201655	0.143315	0.992929
Frk	-0.149678	0.32531	0.691099		-0.183027	0.283889	0.611944		-0.36204	0.0258799	0.486092		0.0611627	0.683162	0.917071		-0.151554	0.299782	0.658378		-0.392505	0.264913	0.788483		0.322162	0.0274455	0.159293		-0.00187365	0.989625	0.996754
Rwdd1	0.0302115	0.0830807	0.550929		-0.0354571	0.0593921	0.267016		0.00926752	0.579864	0.88886		0.00811126	0.614032	0.917071		0.0190646	0.241041	0.583279		-0.00277913	0.942702	0.985491		-0.0139341	0.417988	0.656143		0.0138534	0.371308	0.992929
Clvs2	0.000227354	0.992213	0.998298		-0.0209375	0.406005	0.729625		0.0166845	0.462005	0.88886		-0.0227644	0.301501	0.917071		0.00105642	0.961597	0.992025		-0.015723	0.764323	0.927321		-0.0112468	0.628898	0.81283		0.00377217	0.857671	0.992929
Trdn	0.0262712	0.820355	0.954797		-0.190929	0.137659	0.394676		-0.194272	0.0987765	0.738675		-0.00699481	0.948339	0.985672		-0.0317933	0.773486	0.940851		0.0793766	0.761707	0.926335		0.000295754	0.997959	0.999138		-0.0761552	0.478586	0.992929
Hey2	-0.0305183	0.419979	0.770597		0.0591329	0.14804	0.414766		-0.0434546	0.246571	0.88886		-0.00941156	0.791842	0.940362		-0.0315146	0.378329	0.734869		-0.0717583	0.407074	0.788483		0.0306097	0.413386	0.651621		0.0478642	0.16366	0.992929
Stxbp5	0.00583952	0.754587	0.935972		0.00252914	0.899815	0.973369		0.0208441	0.253789	0.88886		-0.000762018	0.965257	0.989654		0.000415922	0.9811	0.996102		-0.062999	0.138244	0.788483		-0.00993436	0.593599	0.789249		0.00515513	0.759226	0.992929
Hint3	-0.0176296	0.602522	0.877729		0.000882037	0.980713	0.995872		-0.0231164	0.486043	0.88886		0.0465861	0.14448	0.917071		-0.0150792	0.63606	0.891005		-0.0322354	0.673525	0.894131		-0.00802299	0.810398	0.917501		0.0258659	0.396746	0.992929
Trmt11	0.00729266	0.764912	0.939284		-0.0121549	0.643054	0.874681		-0.00800844	0.736178	0.893776		-0.00246355	0.913782	0.976384		0.0193728	0.399958	0.752467		0.0239071	0.663334	0.890886		0.0251386	0.301345	0.544499		0.00157287	0.942765	0.992929
Katna1	0.00483863	0.834152	0.958596		0.0140038	0.574036	0.83859		-0.0445412	0.0535887	0.611617		-0.00833149	0.700873	0.917071		-0.00856591	0.694828	0.915163		-0.0068777	0.895516	0.970928		0.0114573	0.617514	0.805539		0.019112	0.360955	0.992929
Pcmt1	0.0228714	0.188457	0.550929		-0.0218055	0.244178	0.565551		-0.0164714	0.330834	0.88886		0.00579969	0.720781	0.917743		-0.00473562	0.770883	0.940116		-0.00125572	0.974224	0.99352		0.0409279	0.0200592	0.159293		-0.00219467	0.888027	0.992929
Lrp11	0.0180645	0.413692	0.766447		0.00263749	0.911672	0.977129		0.0467113	0.0322716	0.525761		-0.0100449	0.627622	0.917071		-0.00214057	0.917773	0.980756		-0.0638324	0.201361	0.788483		-0.0407469	0.067629	0.194149		0.00290853	0.883461	0.992929
1700021F05Rik	0.0296282	0.118074	0.550929		-0.0238039	0.240681	0.561159		-0.00276814	0.879538	0.953518		-0.00429673	0.804999	0.944409		0.0219822	0.215651	0.548969		0.0161288	0.702639	0.904533		0.0131087	0.482122	0.708638		-0.0130873	0.439152	0.992929
Sec63	-0.0159338	0.308713	0.674873		-0.0321713	0.0601778	0.267016		-0.0100627	0.509006	0.88886		0.0145752	0.322011	0.917071		-0.00974607	0.507136	0.826996		-0.0338532	0.337975	0.788483		0.00218611	0.887447	0.953652		0.0251662	0.0775882	0.992929
Nr2e1	-0.0423022	0.0191156	0.550929		-0.000135774	0.994262	0.998452		-0.0205408	0.233846	0.88886		-0.00590968	0.717741	0.917071		0.0365613	0.0307319	0.120234		0.0132244	0.739049	0.919012		-0.038651	0.0302392	0.159293		-0.00726986	0.645919	0.992929
Snx3	0.0404027	0.0216677	0.550929		-0.0180956	0.329679	0.660755		-0.022363	0.186766	0.88886		-0.0170859	0.289992	0.917071		0.0162576	0.317288	0.678447		0.00417576	0.914135	0.976989		0.0285976	0.0986544	0.258		-0.00853107	0.582134	0.992929
Aig1	0.0354731	0.0928514	0.550929		0.00145777	0.948239	0.987105		0.0134186	0.509949	0.88886		-0.0048986	0.801868	0.943578		-0.0101913	0.603602	0.877068		-0.0844232	0.0767284	0.788483		0.0120473	0.562313	0.768042		-0.00889204	0.637301	0.992929
Adat2	0.0108163	0.734765	0.929181		0.0248727	0.467041	0.775216		0.0300099	0.336014	0.88886		0.041731	0.161713	0.917071		0.0300619	0.316328	0.67716		-0.156293	0.033036	0.788483		-0.0513325	0.109632	0.278952		0.0222391	0.434008	0.992929
Pex3	0.00194451	0.905245	0.97749		-0.00495629	0.778589	0.931821		0.00569298	0.72097	0.88886		0.0208855	0.176617	0.917071		0.00168009	0.912916	0.979954		-0.0405144	0.274048	0.788483		0.00783341	0.628574	0.812751		0.0318523	0.0335074	0.992929
Fuca2	-0.00100171	0.962113	0.991158		-0.00694805	0.760128	0.924438		-0.0421727	0.0451542	0.57781		0.0324934	0.105041	0.917071		-0.020455	0.305738	0.665815		0.0345371	0.469417	0.793872		0.0652376	0.00271623	0.159293		0.0153065	0.42302	0.992929
Cep57l1	0.0139052	0.549615	0.850973		0.0204919	0.411272	0.732464		-0.0272134	0.234067	0.88886		0.0308946	0.155128	0.917071		0.0282968	0.197675	0.519635		-0.00554696	0.915421	0.977346		-0.02242	0.333093	0.576781		0.00445664	0.829664	0.992929
Ltv1	0.0182524	0.333439	0.698011		0.0436579	0.0336536	0.267016		0.0412766	0.0268646	0.495693		0.0088681	0.612703	0.917071		0.0249949	0.160216	0.452886		-0.0446896	0.293082	0.788483		-0.0156289	0.40366	0.643483		0.0132986	0.429939	0.992929
Zc2hc1b	0.0923321	0.222886	0.570679		0.107646	0.201019	0.505572		0.0458744	0.518313	0.88886		0.0173833	0.797738	0.942354		0.00177026	0.979789	0.995851		-0.186798	0.278692	0.788483		0.0871119	0.229264	0.460207		0.013072	0.851726	0.992929
Plagl1	-0.00500951	0.92805	0.983139		0.122257	0.0428061	0.267016		0.104781	0.0534415	0.611254		0.0698144	0.185188	0.917071		-0.00780538	0.880833	0.972941		0.0902028	0.470802	0.794738		-0.0390699	0.481815	0.708397		0.0968699	0.0518261	0.992929
Cd164	-0.033556	0.266841	0.627704		-0.0303932	0.353872	0.685305		-0.0536853	0.0738504	0.680411		0.0383724	0.182011	0.917071		-0.0586368	0.0425127	0.15957		-0.0276266	0.686314	0.898455		0.0944803	0.00217593	0.159293		0.0525706	0.0582985	0.992929
Utrn	-0.0391675	0.091132	0.550929		0.0149753	0.544725	0.822615		-0.0574591	0.0129441	0.389586		0.0381588	0.0786136	0.917071		0.0246919	0.253857	0.601756		0.0418198	0.418967	0.788483		0.0083249	0.711775	0.862544		0.00477083	0.816379	0.992929
Smpd2	-0.0113657	0.607945	0.880271		0.000713826	0.976185	0.994372		0.0160688	0.456841	0.88886		-0.0303768	0.14764	0.917071		0.00143595	0.945119	0.988015		0.0293008	0.558569	0.845101		0.0138988	0.525835	0.741306		0.0111745	0.576389	0.992929
Mical1	-0.0250994	0.27723	0.640385		0.0344308	0.169127	0.454036		-0.00423937	0.850324	0.943528		0.024596	0.253194	0.917071		0.00762955	0.724312	0.925535		0.0150596	0.771431	0.929665		0.0282954	0.212596	0.439572		-0.0244455	0.240989	0.992929
Zbtb24	-0.010095	0.449093	0.788883		0.0433438	0.0035576	0.267016		0.0328266	0.013533	0.396115		-0.00424843	0.732526	0.921458		-0.00736453	0.557316	0.854955		-0.0633051	0.0387964	0.788483		-0.0308792	0.0222639	0.159293		0.00416925	0.727891	0.992929
Grm1	-0.0100307	0.729664	0.926792		-0.0457572	0.14837	0.415329		-0.0464106	0.106263	0.757207		0.0126155	0.642307	0.917071		0.00378632	0.889827	0.975545		0.0236573	0.717402	0.910481		-0.000636289	0.982356	0.993038		-0.0134999	0.607114	0.992929
Wasf1	0.0308606	0.509159	0.828718		0.0188808	0.707373	0.903606		0.141653	0.0023584	0.244019		-0.0221151	0.613928	0.917071		0.0132157	0.762465	0.936965		-0.196638	0.0643173	0.788483		-0.145348	0.00284109	0.159293		0.0218367	0.600689	0.992929
Rab32	-0.0170215	0.749854	0.934033		-0.0291962	0.616941	0.862183		-0.0956708	0.0767248	0.689363		0.107195	0.0366933	0.917071		-0.00728296	0.884504	0.973849		0.0120748	0.920053	0.978787		0.107728	0.0413998	0.159293		0.00106603	0.982352	0.994783
Slc22a16	-0.0803836	0.269662	0.630983		0.0601537	0.441982	0.757533		0.0281976	0.686408	0.88886		-0.0427422	0.508614	0.917071		0.00324424	0.961086	0.991946		-0.0259755	0.871288	0.964174		0.0132952	0.852035	0.937235		0.0383239	0.562846	0.992929
Amd-ps4	-0.0569241	0.666281	0.904992		-0.157413	0.265779	0.592254		-0.176921	0.184666	0.88886		-0.044989	0.721851	0.918014		-0.0618969	0.623128	0.886239		-0.239576	0.435342	0.788483		0.269879	0.0412401	0.159293		0.0983783	0.419233	0.992929
Gtf3c6	0.00403649	0.736855	0.929821		-0.0216657	0.0983432	0.30953		-0.0154709	0.190018	0.88886		0.00432516	0.701092	0.917071		-0.00102912	0.927483	0.982808		0.0103179	0.703237	0.904778		0.01173	0.32773	0.570975		0.0102142	0.347397	0.992929
Slc16a10	0.017075	0.777882	0.943312		-0.0606202	0.363942	0.695056		-0.00472828	0.936907	0.974942		0.0825119	0.151003	0.917071		-0.0208184	0.715224	0.923021		-0.0478286	0.726713	0.913941		0.106012	0.07545	0.210615		-0.00349491	0.949214	0.992929
Rev3l	-0.0127517	0.573297	0.863448		0.0274507	0.261596	0.588076		0.00886111	0.687485	0.88886		0.0274786	0.196589	0.917071		0.00125093	0.953061	0.989998		-0.00998233	0.844777	0.956356		-0.0366813	0.106382	0.272768		0.0167441	0.410417	0.992929
Traf3ip2	-0.0260638	0.39308	0.749554		0.0648555	0.0524738	0.267016		0.0449894	0.131867	0.804017		0.0339663	0.235854	0.917071		-0.0162772	0.569283	0.861529		0.0409602	0.551715	0.841159		-0.0277014	0.358066	0.60114		0.0027638	0.919557	0.992929
Fyn	0.023477	0.0224526	0.550929		-0.00146707	0.892185	0.971272		0.025485	0.0112331	0.374838		-0.00161095	0.863983	0.962397		0.00563651	0.55161	0.851857		-0.0165108	0.466213	0.792209		-0.00986592	0.326341	0.569724		-0.0033784	0.708821	0.992929
Tube1	-0.00630874	0.853154	0.964287		-0.00808064	0.826981	0.950174		-0.0470289	0.164309	0.858481		0.0444249	0.171849	0.917071		-0.0415408	0.200255	0.523805		0.105953	0.173699	0.788483		-0.0004793	0.98873	0.995773		0.0335592	0.27831	0.992929
Lama4	-0.115695	0.0438863	0.550929		-0.0907598	0.14454	0.40757		-0.0840691	0.133636	0.807127		0.0338048	0.52116	0.917071		0.0173787	0.743594	0.931711		0.0289356	0.819655	0.947875		0.0680872	0.21381	0.440837		-0.0546883	0.288685	0.992929
Popdc3	0.133006	0.486885	0.816213		0.373851	0.0728467	0.267016		0.526211	0.00311679	0.261124		0.010974	0.951984	0.986664		-0.134261	0.450483	0.791006		-0.235782	0.575675	0.852177		-0.673009	0.00136543	0.159293		0.11488	0.485752	0.992929
Prep	-0.0206461	0.405014	0.759972		-0.0393877	0.145535	0.409632		0.0345684	0.152832	0.841333		-0.00612317	0.791964	0.940445		-0.0206896	0.375644	0.732312		-0.0396531	0.477775	0.799591		-0.0516251	0.0391945	0.159293		0.00273411	0.902777	0.992929
Tnfaip3	0.0137509	0.778675	0.943655		0.0350286	0.507288	0.799685		0.113061	0.0187072	0.44429		0.0254272	0.576287	0.917071		0.030161	0.511926	0.830199		-0.103871	0.342847	0.788483		-0.165093	0.00127642	0.159293		0.0173657	0.68854	0.992929
Perp	-0.0865052	0.345855	0.710327		-0.0643562	0.530731	0.815814		-0.0953655	0.304427	0.88886		-0.0114191	0.900691	0.973397		-0.124831	0.156431	0.445538		-0.160234	0.452817	0.788483		0.274424	0.0023387	0.159293		0.120418	0.16118	0.992929
Arfgef3	-0.0253978	0.4393	0.784044		-0.000270296	0.993911	0.998452		0.0163433	0.608039	0.88886		0.0282771	0.357824	0.917071		-0.0063741	0.835929	0.960437		-0.0393149	0.594501	0.859865		-0.090157	0.00732827	0.159293		0.00813813	0.782353	0.992929
Hebp2	-0.0349409	0.329261	0.694622		0.0232906	0.547727	0.82456		-0.0429853	0.225901	0.88886		0.0122427	0.718062	0.917071		-0.0431858	0.20492	0.531904		-0.0787609	0.333386	0.788483		0.0600973	0.0907805	0.242238		0.0140516	0.66478	0.992929
Reps1	-0.00113872	0.913823	0.979785		0.0132417	0.245873	0.567443		0.0188461	0.0696244	0.671336		0.0115622	0.241274	0.917071		0.0118456	0.234156	0.574629		0.0120706	0.610806	0.867078		-0.0180381	0.0873306	0.23529		-0.00268196	0.776753	0.992929
Fam184a	-0.0184496	0.238242	0.590744		-0.0105938	0.527052	0.813746		-0.0483838	0.00229216	0.241531		0.0211992	0.145955	0.917071		0.0187589	0.202949	0.528758		0.0565174	0.11119	0.788483		-0.00111062	0.942419	0.97713		0.00236022	0.865893	0.992929
Asf1a	-0.0404753	0.155012	0.550929		-0.004018	0.894714	0.971686		-0.0399149	0.152002	0.840685		0.024	0.36434	0.917071		-0.00824803	0.756363	0.935209		0.00659923	0.917478	0.977933		-0.00927393	0.741148	0.879077		-0.00277967	0.913035	0.992929
Gopc	-0.0104834	0.554272	0.852919		-0.0420871	0.0308005	0.267016		-0.0127967	0.45957	0.88886		0.0234786	0.160293	0.917071		-0.0062091	0.709723	0.921195		-0.0573679	0.1539	0.788483		0.0223161	0.20729	0.432483		0.00894898	0.57587	0.992929
Qrsl1	-0.0102123	0.551897	0.852082		0.0214129	0.250913	0.574008		0.0479348	0.00535455	0.300545		-0.0105592	0.511369	0.917071		-0.0254711	0.118703	0.369056		0.0346727	0.372617	0.788483		-0.0349467	0.04352	0.159293		0.00165616	0.914905	0.992929
Rtn4ip1	0.0138267	0.47074	0.804314		0.0251205	0.225626	0.540678		0.0523689	0.00629159	0.317767		-3.15802e-05	0.998588	0.999645		0.00497396	0.782141	0.944092		0.0309405	0.474035	0.797275		-0.00181613	0.923698	0.968119		0.00973917	0.571395	0.992929
Nmbr	0.0230198	0.725	0.924508		0.0655817	0.344457	0.676019		0.0553582	0.382294	0.88886		0.0160533	0.798022	0.942354		0.0512632	0.405391	0.756137		-0.0598256	0.682075	0.897672		-0.0114045	0.863775	0.942744		0.0775178	0.178606	0.992929
Crybg1	-0.20517	0.010474	0.550929		0.0239056	0.776076	0.930859		-0.137459	0.0836482	0.701284		0.00592535	0.935776	0.982121		-0.00447351	0.951531	0.989823		-0.401475	0.0283333	0.788483		0.109531	0.134422	0.322109		0.0489574	0.488414	0.992929
Gje1	0.0143463	0.913557	0.979774		-0.322535	0.0358498	0.267016		-0.0654251	0.628607	0.88886		0.224928	0.0928825	0.917071		-0.134646	0.293891	0.651932		-0.174818	0.589093	0.857844		-0.0608588	0.631945	0.814616		-0.0724999	0.537769	0.992929
Vta1	-0.00940945	0.54682	0.849861		-0.00101856	0.951668	0.987105		-0.0261016	0.0910766	0.719144		-0.0131825	0.370497	0.917071		-0.0162642	0.271966	0.625178		3.25311e-05	0.999263	0.999827		0.0389359	0.0143282	0.159293		0.00656712	0.641923	0.992929
Smpdl3a	-0.0164034	0.650022	0.897916		-0.0323926	0.409	0.730982		-0.0345922	0.331439	0.88886		0.0075152	0.825167	0.951009		-0.0230654	0.498961	0.823055		-0.0927356	0.26071	0.788483		0.0538856	0.133542	0.321093		0.037309	0.256843	0.992929
Reep3	-0.0193186	0.56522	0.859531		-0.0119723	0.741183	0.91851		-0.0854794	0.0119184	0.382337		0.00905613	0.774244	0.936101		-0.0137852	0.663051	0.901741		0.0902548	0.237646	0.788483		0.0488825	0.144696	0.33943		0.00787511	0.795505	0.992929
Fabp7	0.00049424	0.988466	0.997249		0.020245	0.581184	0.8421		-0.0161705	0.627514	0.88886		0.0235611	0.46307	0.917071		0.0213125	0.508916	0.828203		0.0696072	0.365988	0.788483		-0.00189589	0.955706	0.982509		0.0147328	0.630269	0.992929
Pkib	0.0463526	0.0830295	0.550929		-0.0154054	0.589978	0.846499		-0.00136703	0.957671	0.983341		-0.0241247	0.333273	0.917071		-0.000361779	0.988395	0.997416		0.0542101	0.36313	0.788483		-0.00313846	0.90504	0.96139		-0.013222	0.579677	0.992929
Serinc1	0.00990112	0.643038	0.894773		-0.0453116	0.0531335	0.267016		-0.00392004	0.85072	0.943737		-0.000363916	0.985575	0.995677		-0.0151931	0.451079	0.791296		-0.0641122	0.186391	0.788483		0.0205703	0.336666	0.58043		0.00907861	0.638746	0.992929
Hsf2	-0.0108032	0.561663	0.857156		0.0201773	0.315362	0.646138		0.0110209	0.54376	0.88886		0.0105203	0.548153	0.917071		-0.0070908	0.685716	0.911301		-0.0693403	0.102785	0.788483		-0.00166725	0.927938	0.969901		0.0450107	0.00895594	0.992929
Rspo3	-0.0473362	0.638653	0.89264		0.108188	0.328701	0.659712		0.170119	0.0835621	0.701219		0.0598071	0.532631	0.917071		-0.0452282	0.63438	0.890074		-0.262878	0.247387	0.788483		-0.0996916	0.313601	0.556779		0.0445935	0.621546	0.992929
Echdc1	0.0206107	0.430948	0.77843		-0.0249064	0.378782	0.708302		-0.0806299	0.00267682	0.254958		0.0322773	0.191355	0.917071		0.0264632	0.283536	0.639139		0.00366314	0.950162	0.987086		0.0379673	0.146257	0.34217		-0.0165225	0.482836	0.992929
Mgat4c	0.00580136	0.916526	0.979898		-0.0457506	0.447472	0.761734		-0.108726	0.0517824	0.605984		0.0688708	0.193905	0.917071		-0.0728296	0.168424	0.468762		0.0781257	0.535104	0.831189		0.0671578	0.226786	0.457005		0.0452185	0.370833	0.992929
Ptprk	0.00822276	0.877559	0.971134		0.0701591	0.227885	0.544271		0.100318	0.0558038	0.621938		-0.0315004	0.532051	0.917071		-0.0229594	0.647578	0.896117		-0.131798	0.276741	0.788483		-0.123548	0.0230374	0.159293		0.00715016	0.881794	0.992929
Nts	0.0914376	0.32145	0.686812		-0.130452	0.18717	0.483644		-0.131561	0.15078	0.837654		0.0131112	0.876729	0.965786		0.0243995	0.777716	0.942352		-0.0138279	0.946767	0.986181		0.182326	0.0508418	0.159293		-0.0303486	0.715785	0.992929
Dcbld1	0.0133128	0.659152	0.901903		-0.00371993	0.90917	0.97628		-0.0045311	0.877956	0.952801		-0.0016972	0.951876	0.986664		-0.0210134	0.460637	0.796614		-0.0162132	0.81236	0.944833		0.0332111	0.267974	0.508325		-0.0215209	0.432905	0.992929
Lrriq1	0.00382327	0.955036	0.989704		0.0483444	0.509891	0.801078		0.0473772	0.472678	0.88886		0.0809402	0.214125	0.917071		-0.0469347	0.461321	0.796886		-0.115264	0.453311	0.788483		-0.0879788	0.200058	0.422588		0.0859034	0.158833	0.992929
Ros1	-0.0714929	0.491028	0.818979		-0.17455	0.119135	0.356451		0.142895	0.21263	0.88886		0.0429904	0.646377	0.917071		0.0496861	0.615935	0.883088		0.54573	0.0341836	0.788483		0.00891088	0.929191	0.97021		0.0644389	0.505974	0.992929
Slc6a15	0.00564221	0.820397	0.954797		-0.000701726	0.979112	0.99532		0.0498521	0.0422608	0.568196		0.0174712	0.455385	0.917071		-0.0196581	0.401908	0.753963		-0.0948087	0.0946088	0.788483		-0.0145111	0.557916	0.76541		0.0256638	0.254245	0.992929
Ccdc59	0.00533798	0.767746	0.940525		0.018197	0.35127	0.683136		0.00638737	0.717072	0.88886		0.0332339	0.0524091	0.917071		-0.000648969	0.969526	0.993588		0.00493055	0.903783	0.973945		0.0113366	0.526801	0.74197		0.0206573	0.206257	0.992929
Lama2	-0.0701159	0.111137	0.550929		0.0148132	0.752155	0.921514		-0.060754	0.158184	0.84942		0.040906	0.31237	0.917071		0.0209575	0.609314	0.879888		0.0314039	0.749027	0.922374		-0.013818	0.746397	0.882436		-0.0251667	0.521145	0.992929
Rfx6	-0.0199747	0.20956	0.550929		0.0305121	0.0812367	0.267016		0.00534418	0.727344	0.88886		0.00529556	0.718267	0.917071		-0.0415008	0.00658696	0.0284265		0.0261801	0.460544	0.788483		0.0303048	0.0525683	0.159293		0.000450702	0.975049	0.992929
Gprc6a	-0.0891614	0.426501	0.775075		-0.104095	0.393351	0.719356		-0.0928305	0.388162	0.88886		0.0498486	0.631421	0.917071		-0.0679804	0.508346	0.827846		0.0492635	0.846828	0.957452		0.155812	0.171902	0.382492		-0.0235148	0.811651	0.992929
Lin7a	-0.0258864	0.499346	0.824396		-0.0226752	0.583762	0.843451		0.0032998	0.929415	0.972234		-0.0238796	0.505522	0.917071		0.00421057	0.906765	0.978938		-0.112957	0.194967	0.788483		-0.0812503	0.0358024	0.159293		0.00814668	0.813587	0.992929
Ppp1r12a	-0.0143338	0.413353	0.766123		-0.00742192	0.693144	0.89813		0.0032655	0.847838	0.942906		0.0239488	0.146184	0.917071		0.0146256	0.374843	0.7317		-0.0586725	0.139833	0.788483		-0.0179854	0.30119	0.544295		0.025473	0.107775	0.992929
Fam162b	-0.0642984	0.0970179	0.550929		0.0552288	0.182573	0.476168		0.00670472	0.854097	0.944548		0.00229649	0.946897	0.985241		-0.0744003	0.0381934	0.145055		-0.0462679	0.582349	0.854947		0.0692822	0.072676	0.204617		0.0394438	0.255208	0.992929
Sim1	0.0895073	0.665874	0.90483		-0.143707	0.522946	0.811125		-0.788123	0.000841035	0.190094		-0.135403	0.46035	0.917071		-0.307337	0.136231	0.405681		0.119417	0.808071	0.943093		0.583738	0.00615635	0.159293		-0.499228	0.0188213	0.992929
P4ha1	-0.0225642	0.204842	0.550929		0.0109976	0.561778	0.83212		-0.0490287	0.00624222	0.317767		0.00885953	0.591735	0.917071		0.0270199	0.108522	0.344794		-0.0912945	0.0253635	0.788483		0.00549783	0.75323	0.886216		0.0320618	0.0465888	0.992929
2020-09-10	-0.0631535	0.196067	0.550929		0.00908162	0.862714	0.961169		-0.0490866	0.306904	0.88886		0.0430316	0.351266	0.917071		-0.0374222	0.41513	0.763677		-0.079976	0.469306	0.793872		0.0477817	0.317157	0.560335		0.0575354	0.192537	0.992929
Lims1	-0.0275838	0.138416	0.550929		-0.0220719	0.270647	0.597951		-0.0620017	0.00110412	0.197092		0.0242426	0.165063	0.917071		-0.00904709	0.603191	0.877068		0.00454995	0.913017	0.976861		0.0211585	0.248298	0.484114		0.0131755	0.430261	0.992929
Zwint	0.0193019	0.441352	0.785512		-0.0486018	0.0756102	0.267016		-0.0221232	0.3672	0.88886		-0.00387285	0.869082	0.964088		-0.00653737	0.78172	0.943874		0.0173015	0.758853	0.925118		0.0613877	0.0164078	0.159293		-0.00848149	0.708129	0.992929
Ube2d1	0.00837324	0.68885	0.91338		-0.0326931	0.151558	0.421586		-0.0590014	0.00550287	0.302576		-0.0161825	0.410996	0.917071		-0.0213336	0.281356	0.636233		0.025183	0.595163	0.860228		0.0402529	0.0562415	0.168011		-0.00860186	0.650959	0.992929
Dcn	-0.11284	0.441233	0.785494		0.254748	0.11227	0.341354		0.284193	0.0450744	0.57781		0.119909	0.385336	0.917071		-0.0202161	0.882804	0.973403		-0.613458	0.067401	0.788483		-0.117835	0.401481	0.642103		0.110553	0.393532	0.992929
Kera	-0.0010464	0.996808	0.999257		-0.3515	0.225782	0.540839		0.40729	0.128533	0.800721		0.186241	0.451881	0.917071		0.12171	0.635752	0.890879		-0.291364	0.623218	0.872772		-0.0523903	0.840535	0.931937		0.0790825	0.738478	0.992929
Mrln	-0.120901	0.409025	0.7635		-0.00145018	0.992309	0.998452		-0.0721963	0.615162	0.88886		0.305204	0.0303111	0.917071		0.067406	0.624342	0.886733		-0.76651	0.0205967	0.788483		0.240731	0.100364	0.26126		0.142618	0.253602	0.992929
Slc17a8	-0.0125308	0.902795	0.97749		-0.0965597	0.391822	0.718499		-0.142962	0.171066	0.870241		-0.0719477	0.465782	0.917071		-0.198007	0.0467638	0.173789		-0.277338	0.251468	0.788483		0.364058	0.000606357	0.159293		-0.0284281	0.774124	0.992929
Epyc	0.0331676	0.702521	0.918067		0.0217075	0.819617	0.94774		0.0906138	0.283803	0.88886		-0.068208	0.415039	0.917071		-0.113688	0.174316	0.479804		0.0692353	0.726656	0.913941		0.0701285	0.417801	0.655998		-0.0109033	0.891865	0.992929
Cdk1	0.0220017	0.858043	0.965593		-0.162884	0.241093	0.561667		-0.0930235	0.447771	0.88886		0.113909	0.36375	0.917071		-0.0415716	0.720294	0.924732		0.211361	0.441535	0.788483		0.0527591	0.679537	0.842935		0.074604	0.506707	0.992929
Atp2b1	0.00288723	0.905839	0.977688		-0.00203193	0.938319	0.98487		0.0449528	0.061506	0.643469		-0.0132215	0.563719	0.917071		0.00276349	0.90412	0.978008		-0.155643	0.00623914	0.788483		-0.055112	0.0268634	0.159293		0.00710519	0.746382	0.992929
Rhobtb1	-0.0244668	0.460383	0.796671		0.0245743	0.495409	0.79327		0.0288662	0.37114	0.88886		0.0410415	0.185008	0.917071		-0.0271013	0.386143	0.740472		0.131738	0.0821808	0.788483		-0.0323882	0.32114	0.564338		-0.0179807	0.547827	0.992929
Cabcoco1	0.0407364	0.676707	0.909307		-0.0746279	0.480075	0.783739		0.167019	0.075019	0.683067		-0.059594	0.533283	0.917071		-0.00186379	0.98361	0.996687		-0.230652	0.299328	0.788483		-0.0313209	0.754853	0.886844		0.156716	0.0753848	0.992929
Arid5b	-0.0208295	0.47608	0.807988		0.0388711	0.2187	0.530695		0.0244156	0.390891	0.88886		0.0217901	0.428467	0.917071		0.00592243	0.829057	0.958444		-0.0875837	0.185231	0.788483		-0.0514656	0.0799725	0.219959		0.0243722	0.352615	0.992929
Actr6	0.0093698	0.706432	0.918568		-0.0124105	0.642983	0.874681		-0.0143957	0.553932	0.88886		0.00558482	0.811795	0.946169		-0.0194588	0.40789	0.757779		-0.0218974	0.697203	0.902194		0.0357563	0.152771	0.35261		0.0485403	0.0337756	0.992929
Uhrf1bp1l	-0.00411018	0.826378	0.956461		-0.0162165	0.422714	0.742356		0.019996	0.273959	0.88886		-0.00671568	0.700984	0.917071		0.0136384	0.439839	0.783133		-0.0312622	0.459608	0.788483		-0.0473447	0.0135308	0.159293		-0.00279492	0.868306	0.992929
Poc1b	0.0298261	0.189271	0.550929		0.00746229	0.758871	0.924438		0.0398192	0.0728927	0.676819		-0.00822384	0.697749	0.917071		0.00294932	0.889351	0.97539		-0.0578773	0.256651	0.788483		-0.059368	0.0106299	0.159293		0.00747735	0.712107	0.992929
Dusp6	-0.00895064	0.824003	0.955541		-0.0480254	0.269356	0.596228		-0.00280977	0.942894	0.977267		-0.103203	0.00820366	0.917071		0.0506905	0.184541	0.49859		-0.173265	0.060975	0.788483		-0.0801081	0.0494686	0.159293		0.0310654	0.392373	0.992929
Tmpo	-0.0323844	0.150042	0.550929		-0.0508883	0.0387589	0.267016		-0.0785325	0.00067658	0.18236		0.0403725	0.0578683	0.917071		3.11822e-06	0.999881	0.999954		0.0563556	0.265174	0.788483		0.0463425	0.0383962	0.159293		0.0154526	0.444028	0.992929
Kitl	-0.0171624	0.781257	0.944815		0.00384647	0.954214	0.987638		0.078736	0.190223	0.88886		0.0186359	0.75019	0.929105		-0.00669667	0.908094	0.979292		-0.102254	0.46317	0.79032		-0.104583	0.0925724	0.245632		0.0707985	0.203529	0.992929
Psen1	-0.00456608	0.709415	0.919075		-0.0258198	0.0550813	0.267016		-0.0273905	0.025273	0.481395		-0.00801871	0.485218	0.917071		0.00383595	0.739569	0.930503		0.0371184	0.182208	0.788483		0.00931826	0.443673	0.67984		-0.018152	0.105341	0.992929
Sgk1	-0.0636687	0.0871159	0.550929		-0.00656095	0.869298	0.962969		-0.0738305	0.0451918	0.57781		-0.055726	0.11623	0.917071		-0.0529824	0.131217	0.395432		-0.0637997	0.446722	0.788483		0.0481405	0.188549	0.407268		0.0109863	0.744223	0.992929
Cep290	-0.0115285	0.543377	0.848982		0.0297638	0.147965	0.4146		-0.00934574	0.614133	0.88886		0.0189063	0.285126	0.917071		-0.00536359	0.763486	0.937276		-0.0205034	0.633004	0.877106		0.00187699	0.919973	0.966275		0.00575048	0.736162	0.992929
Ikbip	-0.0331395	0.164526	0.550929		-0.032857	0.200596	0.505117		-0.0583329	0.0142895	0.404456		-0.00148277	0.946599	0.985241		0.0183343	0.411724	0.761047		0.0343671	0.520224	0.824793		0.0502631	0.0345428	0.159293		0.00465522	0.827236	0.992929
Hbs1l	0.01945	0.115967	0.550929		0.000326592	0.980256	0.995765		0.00671553	0.574273	0.88886		-0.0214234	0.0658698	0.917071		-0.00145677	0.899416	0.976965		-0.00574533	0.835507	0.952983		0.0103998	0.3934	0.63434		0.00924314	0.404046	0.992929
Epb41l2	-0.0259647	0.290382	0.655111		-0.0249975	0.344483	0.676035		-0.0664087	0.00736338	0.335416		0.0270399	0.23834	0.917071		0.0169952	0.461257	0.796886		0.0572604	0.3009	0.788483		0.0339872	0.16225	0.367852		-0.00248734	0.910013	0.992929
Apaf1	0.000895051	0.983326	0.996022		0.0339757	0.462831	0.772268		0.0849521	0.0431504	0.571014		0.0163555	0.683878	0.917071		0.0171072	0.670958	0.905747		-0.00874251	0.927377	0.980357		-0.126188	0.00441378	0.159293		0.0292617	0.444169	0.992929
Myb	-0.0337055	0.711009	0.919745		0.0890213	0.36074	0.692293		0.127109	0.147015	0.830282		0.0896863	0.291412	0.917071		0.0134817	0.873579	0.971624		-0.333188	0.111147	0.788483		-0.0603837	0.496698	0.720195		0.115312	0.148598	0.992929
Med23	-0.0174733	0.32556	0.691299		0.0306313	0.112617	0.341938		0.0367201	0.0362594	0.542966		0.0219413	0.188046	0.917071		-0.000933077	0.955297	0.990568		-0.0417344	0.29822	0.788483		-0.0444504	0.0134795	0.159293		0.0195297	0.221906	0.992929
Ahi1	0.0147357	0.646097	0.89624		0.0189405	0.57969	0.841332		0.000450796	0.988452	0.99524		0.0610021	0.044484	0.917071		0.0201694	0.504155	0.825887		0.0609966	0.39702	0.788483		0.0647933	0.0464805	0.159293		0.0171	0.549297	0.992929
Arg1	-0.118976	0.358111	0.721417		-0.209843	0.133207	0.385824		-0.0724979	0.562904	0.88886		0.12203	0.291387	0.917071		0.1931	0.11087	0.350325		-0.227441	0.418781	0.788483		0.02127	0.864903	0.943196		-0.0493507	0.663356	0.992929
Nedd1	-0.060692	0.0881339	0.550929		0.014934	0.693228	0.898133		-0.00693351	0.839555	0.939269		0.0212143	0.52064	0.917071		-0.0104266	0.753035	0.93452		0.0236794	0.765598	0.92752		-0.00418415	0.904257	0.9612		0.0152585	0.629804	0.992929
Enpp3	-0.0852927	0.226331	0.575729		-0.0668845	0.382344	0.71072		0.0241503	0.720842	0.88886		0.0900087	0.161133	0.917071		-0.0130478	0.843297	0.962644		-0.0352391	0.820426	0.947886		-0.00435297	0.949527	0.979923		-0.124427	0.0550871	0.992929
Pde7b	0.0165622	0.661823	0.903361		-0.0201417	0.619976	0.863733		-0.0550532	0.141794	0.821867		-0.00424496	0.904829	0.974621		0.0177041	0.619855	0.884881		-0.0547376	0.522209	0.82596		0.0409019	0.280267	0.521294		0.0207966	0.541791	0.992929
Mtfr2	-0.0900964	0.193933	0.550929		0.00572472	0.937813	0.984834		0.0989093	0.134251	0.80821		0.0331476	0.600516	0.917071		0.0595241	0.361866	0.721415		0.117425	0.444341	0.788483		-0.00271388	0.968021	0.987413		0.0253553	0.675722	0.992929
Map7	0.00513674	0.80926	0.9528		-0.0030024	0.895763	0.972079		-0.000129484	0.995012	0.997997		0.0118634	0.55257	0.917071		0.000335845	0.986599	0.99709		0.0616666	0.201917	0.788483		-0.0289031	0.176681	0.389863		0.0196799	0.305689	0.992929
Ctgf	-0.281703	0.0143464	0.550929		-0.187755	0.134728	0.388902		-0.0750344	0.491941	0.88886		-0.0857629	0.429555	0.917071		0.00533402	0.960035	0.991748		0.128533	0.612631	0.867559		0.122875	0.245628	0.481106		-0.0117426	0.909193	0.992929
Stx7	0.0114814	0.49994	0.82457		-0.0284622	0.124092	0.367357		-0.0085938	0.604629	0.88886		0.00915179	0.566607	0.917071		-0.00466051	0.77091	0.940116		-0.0528454	0.170868	0.788483		0.0131791	0.437067	0.67369		0.00716805	0.640325	0.992929
Moxd1	0.0275705	0.6822	0.910966		0.105403	0.145757	0.410067		0.125106	0.0558424	0.621938		0.0649206	0.303607	0.917071		0.0498633	0.430349	0.776387		0.0362497	0.808677	0.94315		-0.0734791	0.277094	0.518266		0.0428796	0.468718	0.992929
Pex7	0.0138948	0.458367	0.79558		-0.0418397	0.0417186	0.267016		-0.00939849	0.606463	0.88886		0.00960465	0.583675	0.917071		-0.00123898	0.943903	0.987726		0.0115902	0.783221	0.93484		0.0356506	0.0586393	0.17381		0.00906665	0.591296	0.992929
Il20ra	0.10824	0.100328	0.550929		-0.0220437	0.753699	0.922245		0.0679493	0.276977	0.88886		-0.0248957	0.68135	0.917071		-0.0958821	0.121248	0.373918		0.416132	0.00642173	0.788483		-0.208533	0.00302175	0.159293		-0.0119969	0.839148	0.992929
Ifngr1	-0.0256581	0.257581	0.616661		0.000320735	0.989469	0.998371		-0.0290624	0.191051	0.88886		0.0124051	0.557848	0.917071		0.0106279	0.616977	0.883493		-0.0318275	0.532085	0.829617		0.0273349	0.221807	0.4512		0.0176184	0.386602	0.992929
Vnn3	-0.32877	0.0909976	0.550929		-0.0643799	0.74098	0.91848		-0.125421	0.49359	0.88886		0.15716	0.318008	0.917071		-0.0103521	0.953851	0.990249		-0.453659	0.343216	0.788483		0.162515	0.43751	0.674126		-0.32482	0.0533891	0.992929
Cfap54	-0.0137468	0.728446	0.926168		0.0618031	0.148986	0.41665		0.0460976	0.233153	0.88886		0.0578302	0.124205	0.917071		0.0275012	0.459051	0.795469		-0.0977851	0.274101	0.788483		-0.0270243	0.492003	0.716516		0.0601788	0.0908109	0.992929
Cdk17	0.0112861	0.661317	0.903126		0.00702308	0.79949	0.939325		0.0429784	0.0891121	0.713757		0.00400996	0.868394	0.963819		0.00937348	0.698625	0.916658		-0.0937153	0.109582	0.788483		-0.0360699	0.16426	0.371083		0.0330604	0.154938	0.992929
Hal	-0.165414	0.4313	0.778652		-0.131696	0.567726	0.836094		-0.246394	0.236112	0.88886		-0.0955818	0.633299	0.917071		0.269848	0.172361	0.475879		-0.649744	0.177719	0.788483		-0.0632278	0.767991	0.894248		-0.0594463	0.759476	0.992929
Snrpf	0.0557185	0.270898	0.632658		0.0642914	0.235855	0.554838		0.000877755	0.985854	0.994379		0.0566127	0.228137	0.917071		0.00898858	0.848812	0.964268		-0.238973	0.0378395	0.788483		-0.0280454	0.577846	0.778668		-0.0435807	0.335132	0.992929
Ntn4	-0.0204832	0.610728	0.881382		-0.0365098	0.404617	0.728731		-0.108096	0.00881351	0.353164		-0.00603018	0.872278	0.964943		-0.0315528	0.407626	0.757556		-0.0263128	0.77378	0.930762		0.087654	0.0290954	0.159293		-0.0561913	0.131682	0.992929
Usp44	0.186537	0.128832	0.550929		-0.19335	0.125298	0.37005		0.19019	0.142939	0.824123		-0.0338762	0.750954	0.929536		-0.259938	0.0255137	0.101665		0.495002	0.0572185	0.788483		-0.0642307	0.547368	0.757478		0.0787411	0.427059	0.992929
Fgd6	-0.0394926	0.162708	0.550929		0.0490053	0.108903	0.333502		-0.0300837	0.276456	0.88886		0.00313642	0.904746	0.974621		0.0253003	0.339398	0.700907		-0.0262066	0.679838	0.896716		-0.0613099	0.0296957	0.159293		0.0199558	0.428507	0.992929
Ndufa12	0.0292457	0.11713	0.550929		-0.0151398	0.448292	0.762414		-0.00289466	0.872503	0.95126		-0.0306372	0.0813184	0.917071		0.0107257	0.537761	0.843805		-0.0429607	0.304636	0.788483		0.0237516	0.198381	0.420519		-0.00237509	0.886728	0.992929
Tmcc3	-0.000382518	0.991492	0.998298		0.0145273	0.705862	0.903167		-0.050741	0.151709	0.840175		0.00172173	0.959062	0.988106		0.0011901	0.971893	0.994391		0.112591	0.167335	0.788483		0.00898021	0.802548	0.913035		-0.0164904	0.610698	0.992929
Cep83	0.00235269	0.878995	0.971645		-0.0269167	0.110584	0.337463		-0.0132937	0.379958	0.88886		0.0089033	0.538854	0.917071		0.00590342	0.68486	0.911129		-0.00967925	0.781511	0.934059		0.00811426	0.596243	0.791057		0.0211838	0.13181	0.992929
Socs2	0.0362753	0.632931	0.889996		0.133037	0.107619	0.330402		0.164005	0.0273022	0.497736		0.00780842	0.912592	0.975873		0.0004476	0.994973	0.998842		-0.0713087	0.675909	0.895058		-0.246528	0.00192752	0.159293		0.0510782	0.448454	0.992929
Nudt4	-0.0216334	0.411349	0.764949		-0.0537142	0.0630149	0.267016		-0.0769529	0.00415711	0.279364		-0.0160518	0.517492	0.917071		-0.0256481	0.303332	0.663162		-0.0304209	0.609732	0.867078		0.0707699	0.00819093	0.159293		-0.00692635	0.772415	0.992929
Nuak1	0.000419477	0.986871	0.996921		-0.0436142	0.116915	0.351501		0.0126938	0.608157	0.88886		-0.0455531	0.0611911	0.917071		0.0310618	0.198156	0.52035		-0.00370771	0.948354	0.986712		-0.082158	0.00202009	0.159293		-0.00346436	0.879997	0.992929
4930463O16Rik	0.151831	0.446426	0.78796		0.357308	0.106986	0.328793		0.210033	0.262167	0.88886		-0.0856524	0.640901	0.917071		0.0125427	0.945721	0.988076		0.512999	0.231024	0.788483		-0.0716996	0.690519	0.85007		-0.081454	0.663569	0.992929
Tcp11l2	-0.00634397	0.723333	0.923917		0.0112972	0.558833	0.830766		0.0209496	0.231761	0.88886		0.0203845	0.227107	0.917071		-0.00825186	0.624933	0.886885		-0.0232933	0.564203	0.84799		-0.0176332	0.324112	0.567497		0.00998826	0.536175	0.992929
Rfx4	-0.0161251	0.559	0.855219		0.00839575	0.777595	0.931389		-0.0400408	0.14134	0.821108		-0.00724656	0.778134	0.937432		0.00908305	0.726516	0.926098		0.0972699	0.121438	0.788483		0.0129617	0.634765	0.816429		-0.0305744	0.222493	0.992929
Cry1	0.0382938	0.0176401	0.550929		-0.0104701	0.538688	0.819549		0.00754522	0.623004	0.88886		-0.00802086	0.588022	0.917071		-0.00371487	0.802293	0.950514		0.0515671	0.149422	0.788483		-0.0091397	0.560705	0.766882		0.00833899	0.557043	0.992929
Btbd11	7.72225e-05	0.99748	0.999484		0.0491166	0.0653053	0.267016		-0.0144219	0.54621	0.88886		0.0223614	0.330141	0.917071		0.00095825	0.966826	0.992854		0.114452	0.0414599	0.788483		0.0390419	0.111314	0.282106		0.011929	0.586971	0.992929
Timp3	-0.0807229	0.0379006	0.550929		-0.00533282	0.89747	0.972613		-0.0875026	0.0232425	0.46831		0.0458049	0.202899	0.917071		-0.0166177	0.644808	0.894693		0.0214747	0.803899	0.941832		0.0662792	0.0781232	0.21601		-0.00332707	0.923328	0.992929
Hsp90b1	0.00866094	0.603626	0.878354		-0.0120763	0.500429	0.796036		-0.0301455	0.0688176	0.667872		0.0209976	0.182519	0.917071		0.00577069	0.713122	0.922164		-0.0564922	0.137119	0.788483		0.0432742	0.0110927	0.159293		0.0328222	0.0316218	0.992929
Pah	-0.0445198	0.786563	0.946865		-0.256115	0.15592	0.429882		-0.378387	0.0279087	0.500232		-0.0559129	0.722863	0.918125		-0.0246769	0.87782	0.972329		0.129856	0.728335	0.914179		-0.00118475	0.99433	0.99777		-0.070836	0.642916	0.992929
Ascl1	-0.0493074	0.104598	0.550929		-0.0346908	0.283918	0.611944		-0.0439849	0.137978	0.814997		0.0142525	0.609147	0.917071		0.0497744	0.0823386	0.278859		-0.0401348	0.553032	0.841966		-0.0401204	0.180307	0.395508		0.00558957	0.835104	0.992929
Igf1	-0.079364	0.0966606	0.550929		-0.107904	0.0389367	0.267016		-0.0470613	0.30781	0.88886		-0.0248819	0.574622	0.917071		0.00973936	0.826759	0.957382		0.0576337	0.587694	0.857104		-0.0262593	0.574777	0.776671		-0.0201801	0.637979	0.992929
Washc3	0.014609	0.43288	0.779684		-0.0317851	0.117096	0.351814		-0.00511873	0.777525	0.911865		0.00310711	0.858658	0.961078		0.000142851	0.993488	0.998517		0.0391636	0.351634	0.788483		0.0246909	0.184231	0.401378		0.020243	0.229525	0.992929
Dram1	0.0516258	0.185502	0.550929		0.0258783	0.531622	0.81631		0.0355453	0.346593	0.88886		0.00693413	0.848085	0.958472		0.0318186	0.383033	0.738102		-0.119298	0.172787	0.788483		-0.0605973	0.123371	0.303845		0.0252414	0.462682	0.992929
Sycp3	-0.0483663	0.528676	0.840676		-0.07463	0.373938	0.704117		0.0506741	0.494194	0.88886		0.197633	0.00727828	0.917071		-0.164107	0.0266839	0.105997		-0.0598481	0.730105	0.915059		0.138319	0.0691894	0.197358		0.0154372	0.826134	0.992929
Mybpc1	0.0880822	0.688215	0.913345		0.0017186	0.994166	0.998452		0.400377	0.042295	0.568196		0.133222	0.514078	0.917071		0.110294	0.582913	0.867787		0.294829	0.527307	0.827113		-0.470645	0.0466139	0.159293		0.237292	0.194088	0.992929
Slc5a8	0.0699706	0.704871	0.918079		0.00327588	0.986301	0.997159		0.0584393	0.742746	0.896987		0.0711524	0.67672	0.917071		0.0861225	0.614209	0.88205		-0.193467	0.641528	0.880392		-0.100237	0.595526	0.790584		0.128751	0.419373	0.992929
Sirt1	-0.000768473	0.974551	0.99381		0.00285275	0.912583	0.977276		-0.00275326	0.906827	0.9634		0.0124019	0.583931	0.917071		-0.0154325	0.497876	0.822069		0.0339132	0.535006	0.83117		0.0266843	0.265287	0.504869		0.0475183	0.0317898	0.992929
Herc4	0.000433856	0.980477	0.99534		-0.0153309	0.424298	0.743592		-0.00778602	0.653168	0.88886		0.000746968	0.964143	0.98942		-0.00998445	0.550697	0.851222		-0.0342153	0.394641	0.788483		-0.000973576	0.955851	0.982572		0.0151291	0.346438	0.992929
Mypn	0.0444745	0.490672	0.818753		-0.128406	0.0768961	0.267016		0.00686632	0.913033	0.966581		-0.0439752	0.465295	0.917071		-0.055998	0.356541	0.71682		-0.0143076	0.921645	0.979155		-0.0557997	0.388307	0.630085		-0.13551	0.0281603	0.992929
Hnrnph3	0.0060846	0.724423	0.924251		0.0016651	0.928291	0.9813		-0.0139982	0.406842	0.88886		0.024799	0.125476	0.917071		0.00288234	0.859109	0.967587		0.0214945	0.581621	0.854947		0.0186564	0.278231	0.519557		0.0146797	0.345399	0.992929
Rufy2	-0.0159356	0.365928	0.727479		0.0116728	0.537519	0.819087		-0.0089407	0.60218	0.88886		0.0124942	0.44592	0.917071		-0.000289265	0.986035	0.997038		0.0309453	0.436809	0.788483		-0.0087435	0.615441	0.804455		0.00365316	0.817315	0.992929
Pbld2	0.00585347	0.89625	0.976138		0.0719879	0.13485	0.389103		0.0878951	0.0442473	0.575701		0.0559994	0.173191	0.917071		-0.0134795	0.748954	0.933162		0.15447	0.130463	0.788483		-0.0301335	0.503574	0.725355		-0.0111358	0.780415	0.992929
Ccar1	-0.0147955	0.307466	0.673573		0.00731759	0.637572	0.871796		-0.00926796	0.511168	0.88886		0.0283465	0.0390935	0.917071		-0.0139997	0.305288	0.665334		-0.0160699	0.622654	0.872339		0.00232836	0.870822	0.945159		0.0243552	0.0647627	0.992929
Ddx21	0.0140663	0.288124	0.652468		0.0137714	0.333471	0.664204		0.00197282	0.877861	0.952784		0.000602238	0.961016	0.988622		0.0072776	0.557719	0.855295		0.00802323	0.78679	0.936327		-0.0282571	0.0349175	0.159293		-0.00841512	0.478862	0.992929
Ddx50	0.00784501	0.527292	0.839599		-0.00913749	0.493667	0.792134		-0.00228921	0.84962	0.943229		-0.00202713	0.861321	0.961435		0.00218578	0.85137	0.964975		0.00178015	0.949245	0.986991		0.00386464	0.754082	0.88678		0.0224938	0.0473574	0.992929
Srgn	-0.0887689	0.142001	0.550929		-0.0232382	0.72024	0.909175		-0.0979656	0.102978	0.749368		0.0282234	0.614988	0.917071		0.022223	0.694721	0.915157		0.00413362	0.975706	0.993754		0.09137	0.117479	0.293233		0.0157939	0.769631	0.992929
Vps26a	0.0120214	0.416551	0.768252		-0.0153191	0.338071	0.66909		0.00290862	0.839966	0.939582		0.00382014	0.782638	0.937742		-0.00611796	0.659572	0.901098		-0.0681367	0.0445339	0.788483		0.0254485	0.085912	0.232346		0.00854638	0.522002	0.992929
Supv3l1	0.00165418	0.913957	0.979785		0.0180854	0.275326	0.603653		0.0334586	0.0276457	0.499846		0.00114107	0.936393	0.982174		0.00274252	0.84888	0.964282		-0.00988114	0.774581	0.931211		-0.000677497	0.964403	0.985851		-0.00602505	0.662467	0.992929
Hkdc1	-0.0290916	0.784014	0.945687		-0.312714	0.00973582	0.267016		0.120987	0.22853	0.88886		0.0620669	0.51596	0.917071		0.0854602	0.386321	0.74066		-0.219078	0.352201	0.788483		-0.115484	0.275857	0.516967		-0.0974588	0.312496	0.992929
Tacr2	0.17387	0.388379	0.745875		0.334151	0.113733	0.344542		0.598341	0.00126384	0.203245		-0.0121009	0.947445	0.985365		0.110178	0.55827	0.855629		-1.04433	0.0200397	0.788483		-0.648424	0.00209344	0.159293		0.0280347	0.865234	0.992929
Fam241b	0.0304384	0.130041	0.550929		0.00220313	0.918079	0.978744		0.00567104	0.76996	0.908707		-0.0147061	0.429334	0.917071		0.0373767	0.049866	0.183835		0.0337472	0.451443	0.788483		-0.00232984	0.90605	0.961918		-0.0128593	0.472421	0.992929
Aifm2	-0.0324946	0.28589	0.649797		-0.00813784	0.803517	0.941302		-0.0392704	0.188455	0.88886		0.0466852	0.100098	0.917071		-0.0149175	0.601652	0.876779		0.0905036	0.18923	0.788483		0.0444879	0.139097	0.330121		-0.0250624	0.362017	0.992929
H2afy2	0.00666927	0.673792	0.908469		0.00767287	0.653365	0.879312		-0.000410904	0.978739	0.991091		-0.00958303	0.516282	0.917071		0.0122171	0.414212	0.762998		0.072833	0.0446884	0.788483		-0.00731895	0.641174	0.820495		-0.0290032	0.0459237	0.992929
Tysnd1	0.0265457	0.300417	0.66599		-0.00747479	0.787055	0.935063		0.0059939	0.809802	0.926458		-0.0492264	0.0442598	0.917071		0.000239258	0.992064	0.998141		0.0577556	0.318239	0.788483		-0.0253798	0.319006	0.562478		-0.0126684	0.583869	0.992929
Sar1a	0.00487593	0.683026	0.91133		-0.0142002	0.271883	0.599595		-0.00897455	0.442141	0.88886		-0.0047068	0.674556	0.917071		0.00599618	0.594212	0.873416		-0.0219895	0.414596	0.788483		0.0262501	0.0301532	0.159293		0.000730211	0.945885	0.992929
Ppa1	0.0220904	0.241502	0.595342		-0.0210296	0.300635	0.630232		0.013248	0.468991	0.88886		-0.0226818	0.199978	0.917071		0.00328796	0.852252	0.965303		-0.0323138	0.445733	0.788483		0.000150564	0.99356	0.997756		-0.00208752	0.901855	0.992929
Npffr1	0.0423652	0.315765	0.681326		0.00766075	0.864983	0.961537		-0.0283363	0.4916	0.88886		0.0305773	0.43683	0.917071		-0.00792314	0.841125	0.961792		0.0472631	0.618264	0.870213		0.101925	0.0176855	0.159293		-0.0064562	0.864638	0.992929
Eif4ebp2	-0.0133311	0.381631	0.740965		0.022536	0.171895	0.458892		-0.0179586	0.229426	0.88886		-0.0141101	0.322894	0.917071		0.0160439	0.264944	0.616801		-0.00617991	0.856753	0.960647		-0.0315245	0.0399199	0.159293		-0.0103198	0.451446	0.992929
Pald1	-0.00355332	0.867998	0.968477		0.0518869	0.0284633	0.267016		0.0358917	0.0886706	0.71354		-0.0144176	0.473695	0.917071		-0.0249306	0.219124	0.554458		0.0850221	0.0828	0.788483		-0.017979	0.396299	0.637104		-0.00996425	0.606951	0.992929
Tbata	-0.0154499	0.911873	0.9797		0.0532223	0.720321	0.909175		0.347145	0.00845897	0.350344		0.0468382	0.713274	0.917071		0.109026	0.398936	0.751795		-0.227623	0.457557	0.788483		-0.390868	0.0076129	0.159293		0.0763288	0.52103	0.992929
Sgpl1	-0.0335974	0.028823	0.550929		0.00676025	0.678047	0.891266		-0.00784336	0.593586	0.88886		0.00465439	0.740881	0.926		-0.00644984	0.649291	0.89685		0.0474164	0.166444	0.788483		-0.00549542	0.711325	0.8622		-0.00987914	0.468451	0.992929
Pcbd1	0.0537408	0.208028	0.550929		-0.0700533	0.129797	0.379292		-0.0575122	0.169115	0.868344		0.0198819	0.612428	0.917071		0.00105222	0.978973	0.995851		0.160076	0.0963212	0.788483		0.129135	0.00313597	0.159293		-0.0732662	0.0610026	0.992929
Unc5b	0.0315012	0.537647	0.84607		0.0314984	0.566986	0.835502		-0.0497155	0.323142	0.88886		0.00118492	0.980256	0.994014		-0.015375	0.748827	0.933162		0.0846133	0.463738	0.790696		0.0456547	0.371329	0.613713		-0.0310504	0.502697	0.992929
Slc29a3	-0.011516	0.691608	0.914041		0.011964	0.702868	0.902389		-0.0509912	0.0775405	0.690735		0.0241393	0.374351	0.917071		-0.00226489	0.933854	0.984911		0.073419	0.265387	0.788483		-0.00351589	0.902358	0.960458		-0.0126405	0.62967	0.992929
Vsir	-0.0127542	0.610908	0.881442		0.0172081	0.524803	0.812465		-0.0651466	0.01023	0.366537		-0.0190452	0.417114	0.917071		0.0167382	0.479087	0.809895		0.0481231	0.396302	0.788483		-0.00232465	0.925184	0.968914		-0.030523	0.18104	0.992929
Slc16a7	-0.00730629	0.867975	0.968477		-0.0251294	0.598501	0.851442		0.0315498	0.461384	0.88886		-0.00939397	0.82078	0.949226		-0.0193733	0.639556	0.892751		-0.112533	0.259765	0.788483		-0.0507353	0.248008	0.48382		0.0200991	0.613611	0.992929
Lrig3	-0.0712373	0.0850916	0.550929		0.00302193	0.945307	0.987105		-0.129241	0.00233678	0.24239		-0.0373116	0.333012	0.917071		0.00683941	0.859467	0.967745		0.0544274	0.558666	0.845118		0.0697741	0.0844366	0.229474		-0.0201902	0.587257	0.992929
Anapc16	0.026596	0.048082	0.550929		0.0194333	0.175903	0.465505		0.0155439	0.230672	0.88886		-0.0130718	0.293398	0.917071		-0.0029552	0.812342	0.954024		-0.0234197	0.433732	0.788483		-0.000316848	0.98078	0.993038		-0.0053644	0.653183	0.992929
Ddit4	-0.00387736	0.895225	0.975875		-0.00297103	0.925288	0.980241		-0.00966793	0.736202	0.893776		-0.0333756	0.228544	0.917071		0.0310483	0.266062	0.618049		0.0363596	0.583532	0.855439		-0.0453671	0.125231	0.307516		-0.00503432	0.849045	0.992929
Dnajb12	0.0277156	0.0287229	0.550929		0.00381758	0.776303	0.930859		0.0137027	0.260165	0.88886		-0.0264233	0.0267287	0.917071		-0.0146831	0.212025	0.543552		-0.0134614	0.631077	0.875896		-0.0231677	0.0644716	0.187212		-0.0152877	0.177216	0.992929
Micu1	0.0205217	0.272249	0.634347		0.0142695	0.478266	0.783063		0.0244841	0.179861	0.884568		-0.0116023	0.506513	0.917071		-0.00733523	0.67528	0.907313		-0.0443559	0.292324	0.788483		-0.00293517	0.873752	0.946765		-0.01736	0.303961	0.992929
Cand1	0.0056627	0.731638	0.927845		-0.00836023	0.638115	0.872229		-0.00411661	0.798213	0.921273		0.0163452	0.29296	0.917071		-0.00656775	0.672724	0.906468		-0.02124	0.568777	0.850069		0.0182243	0.269766	0.510206		0.0134033	0.368953	0.992929
Tbk1	0.000908605	0.943419	0.987275		0.00725104	0.599739	0.852386		0.017029	0.17518	0.877789		0.00485573	0.685673	0.917071		-5.02562e-05	0.996673	0.999132		-0.0126526	0.661205	0.889991		0.00205301	0.871564	0.945552		0.00506801	0.660471	0.992929
Pno1	0.013691	0.556206	0.854028		-0.0139204	0.578904	0.841086		0.0122034	0.589807	0.88886		-0.0281032	0.203221	0.917071		-0.000686941	0.974959	0.995118		-0.0372174	0.478317	0.800016		-0.0312949	0.181475	0.39718		0.0234254	0.265968	0.992929
Plek	0.0157287	0.598835	0.876287		0.00858227	0.789497	0.93644		-0.0731767	0.0154229	0.416015		0.0348462	0.214462	0.917071		0.00860977	0.759681	0.936308		0.0551649	0.41523	0.788483		0.0500268	0.0939935	0.248561		0.0187152	0.48652	0.992929
Srgap1	-0.0174966	0.690683	0.913813		-0.0437825	0.358285	0.689875		-0.118563	0.00808504	0.345745		0.0217217	0.594679	0.917071		-0.0412999	0.32166	0.683123		0.134785	0.179733	0.788483		0.0753745	0.086422	0.233386		-0.0502608	0.213569	0.992929
Egfr	-0.0632179	0.0411824	0.550929		0.0490788	0.138003	0.395282		-0.0132242	0.656721	0.88886		0.00864542	0.760892	0.93213		0.0146323	0.609379	0.879908		-0.0692977	0.315224	0.788483		-0.0551479	0.0691406	0.19728		0.00695772	0.798913	0.992929
Avpr1a	-0.00683212	0.937408	0.985464		-0.0936747	0.33595	0.666707		-0.194337	0.0317574	0.522663		-0.0857032	0.325365	0.917071		-0.0235703	0.777488	0.942281		0.253754	0.20323	0.788483		0.180751	0.0385806	0.159293		-0.00508786	0.949755	0.992929
Usp15	-0.00237585	0.83213	0.957729		-0.00309432	0.797561	0.938608		0.00406797	0.709337	0.88886		0.00775388	0.459299	0.917071		0.00263307	0.802854	0.950676		-0.00410699	0.870822	0.964054		-0.0223918	0.0483454	0.159293		-0.000662637	0.947626	0.992929
Elane	-0.00437259	0.95816	0.990286		0.054675	0.535754	0.818317		-0.148738	0.0630145	0.648936		0.0329821	0.661466	0.917071		-0.0884771	0.247583	0.592796		0.51656	0.00859323	0.788483		0.0334371	0.673453	0.839466		-0.0239938	0.742705	0.992929
Vps54	-0.0134898	0.446833	0.78796		0.0056907	0.765795	0.926871		-0.0241584	0.166666	0.864271		0.0159629	0.339185	0.917071		-0.0143474	0.390601	0.744777		-0.0189494	0.63605	0.878361		0.00324051	0.853304	0.937407		0.0246433	0.126489	0.992929
Tbc1d15	-0.00336033	0.843066	0.961525		-0.00165834	0.927812	0.981151		-0.0384625	0.0239291	0.475199		0.00801442	0.61569	0.917071		-0.00858627	0.592067	0.872087		-0.0378145	0.326126	0.788483		0.024684	0.146025	0.341757		0.0113631	0.459478	0.992929
Pcsk4	-0.00378468	0.945004	0.987777		0.0202206	0.731447	0.914464		0.00971865	0.855505	0.945268		0.040291	0.426079	0.917071		0.00385251	0.940341	0.986479		0.0977775	0.431168	0.788483		0.102593	0.0606124	0.178453		-0.0149731	0.761783	0.992929
Rab21	0.0180969	0.263042	0.623556		-0.0124391	0.473776	0.779893		-0.0493733	0.00268492	0.254958		0.00850894	0.572785	0.917071		-0.00522235	0.730603	0.927362		-0.0141651	0.696585	0.902043		0.0513234	0.00205674	0.159293		-0.00453313	0.755199	0.992929
2310011J03Rik	-0.00352222	0.854882	0.964934		0.0193596	0.353628	0.685118		0.0230784	0.220977	0.88886		-0.0164339	0.363362	0.917071		0.0145207	0.424515	0.772271		-0.00717342	0.868457	0.963251		-0.0384946	0.0475351	0.159293		-0.0232283	0.184162	0.992929
Peli1	-0.00693337	0.811132	0.953176		0.0413882	0.18697	0.483338		0.0483915	0.0889845	0.713757		0.0219135	0.421054	0.917071		0.0292974	0.285	0.641051		-0.0547894	0.401098	0.788483		-0.0542024	0.0642399	0.186751		0.0312442	0.229335	0.992929
Apc2	-0.00451995	0.828336	0.956741		0.0107496	0.632613	0.869913		-0.00338567	0.867653	0.949601		-0.0254884	0.192606	0.917071		0.0172119	0.381331	0.736826		0.059318	0.209953	0.788483		-0.0415113	0.048722	0.159293		-0.033683	0.0773152	0.992929
Thap2	-0.0237723	0.162466	0.550929		-0.00733246	0.687787	0.896018		-0.0309562	0.0649818	0.655038		-0.00486258	0.759757	0.931719		-0.00338745	0.831444	0.959485		-0.00732176	0.847765	0.957707		-0.00490255	0.769164	0.894737		0.0240603	0.117988	0.992929
Lgr5	-0.0240578	0.663986	0.904278		-0.128275	0.0359105	0.267016		-0.00455302	0.932042	0.97228		0.0587485	0.245705	0.917071		-0.00540873	0.917082	0.980521		0.103234	0.406046	0.788483		0.0284931	0.603548	0.796075		-0.0718767	0.157141	0.992929
Slc1a4	0.00821379	0.545977	0.849776		0.00855051	0.558469	0.830577		0.0312996	0.0203484	0.452083		-0.00713638	0.573152	0.917071		0.0287788	0.0273711	0.108272		-0.00262863	0.931363	0.981762		-0.0464881	0.00105372	0.159293		-0.00335484	0.782854	0.992929
Dock2	0.0192688	0.635009	0.890925		0.0260114	0.552454	0.826503		-0.0821518	0.0446562	0.577737		0.00277769	0.941868	0.983663		0.0291683	0.445588	0.787519		0.00278959	0.975723	0.993754		-0.0202471	0.614635	0.804034		0.00577759	0.873856	0.992929
Rab1a	0.0122446	0.482522	0.812645		-0.0341234	0.0733216	0.267016		-0.0194331	0.256175	0.88886		0.00486159	0.766112	0.934079		-0.0139212	0.397273	0.749963		-0.0191111	0.627055	0.874305		0.0449886	0.0114345	0.159293		0.00453804	0.773295	0.992929
Gamt	0.0441852	0.258049	0.617537		-0.00942608	0.822125	0.948328		-0.0473677	0.216475	0.88886		-0.00244607	0.946176	0.985241		-0.0164988	0.652342	0.898191		0.152818	0.0852117	0.788483		0.0391683	0.314425	0.557593		-0.048204	0.175282	0.992929
Ptprr	0.0172096	0.501248	0.824829		-0.0660425	0.0196551	0.267016		-0.00321976	0.89714	0.960211		0.0159657	0.503464	0.917071		-0.0187375	0.436275	0.780178		-0.128927	0.0283659	0.788483		-0.00144909	0.954523	0.98214		-0.0286131	0.220501	0.992929
Actr2	0.00815771	0.722205	0.923462		-0.0284369	0.252902	0.576309		0.0222113	0.321435	0.88886		-0.00402836	0.852151	0.959742		-0.012992	0.548015	0.849732		-0.0904169	0.0846979	0.788483		0.000137823	0.995195	0.998014		0.0242857	0.243459	0.992929
Ndufs7	0.0309495	0.240588	0.593948		-0.00267093	0.924973	0.980241		-0.00323219	0.899581	0.961071		-0.0462879	0.0640934	0.917071		-0.00287804	0.907324	0.979253		0.0587492	0.323209	0.788483		0.0225102	0.388314	0.630085		-0.0240426	0.313846	0.992929
Ptprb	-0.0649498	0.143669	0.550929		0.0343608	0.474291	0.780237		-0.0481925	0.269095	0.88886		0.031355	0.446064	0.917071		0.00284476	0.945189	0.988015		0.0227781	0.819349	0.947796		-0.0160679	0.707015	0.859948		-0.0267045	0.502775	0.992929
Kcnmb1	-0.00214506	0.984851	0.996333		0.247302	0.0479059	0.267016		0.276679	0.0126659	0.387403		-0.0983438	0.398679	0.917071		-0.0148653	0.88842	0.97508		-0.189788	0.464502	0.791039		0.0205274	0.854662	0.938222		0.0930397	0.366659	0.992929
Mum1	0.0116777	0.425366	0.774016		0.018771	0.237121	0.556528		0.0219142	0.127167	0.79954		0.0043796	0.747996	0.928215		-0.00318791	0.816554	0.955681		0.0557443	0.0947134	0.788483		0.0010051	0.944584	0.978116		-0.0167196	0.207867	0.992929
Gabrp	-0.0890118	0.479104	0.810294		0.0398223	0.754867	0.922687		0.0266916	0.819103	0.930846		0.0480919	0.624971	0.917071		-0.0870073	0.453556	0.792644		-0.0369949	0.889974	0.969399		0.111306	0.397406	0.638117		0.167019	0.14216	0.992929
Meis1	0.0487402	0.664808	0.904366		-0.170489	0.169024	0.453937		-0.308699	0.00887043	0.353164		-0.00978001	0.926002	0.979676		-0.0835827	0.436207	0.780117		0.162962	0.525062	0.826794		0.329407	0.00410116	0.159293		-0.0843659	0.422895	0.992929
Uqcr11	0.0254486	0.348715	0.712526		-0.00167394	0.954421	0.987718		0.0160572	0.543682	0.88886		-0.0572642	0.0279065	0.917071		0.00130818	0.959063	0.991527		-0.0201419	0.741975	0.91999		-0.00183327	0.94556	0.978608		-0.0127705	0.602888	0.992929
Kcnmb4os1	-0.228537	0.220711	0.567673		0.106382	0.57329	0.838308		0.269643	0.126586	0.798387		-0.244147	0.112855	0.917071		-0.125037	0.457995	0.794996		1.00502	0.0144655	0.788483		-0.0542338	0.762559	0.891734		-0.00924762	0.953594	0.992929
Cnot2	0.00753242	0.388376	0.745875		-0.0139521	0.140946	0.400559		-0.00166915	0.844187	0.941425		0.00604838	0.459873	0.917071		0.00338975	0.679157	0.908474		-0.036445	0.0672524	0.788483		0.0189777	0.0313181	0.159293		0.011456	0.147771	0.992929
Tcf3	0.00726676	0.745755	0.933386		0.035744	0.143168	0.405005		0.00705665	0.746875	0.8984		-0.0197001	0.347288	0.917071		0.00955976	0.650329	0.897307		0.0746096	0.144197	0.788483		-0.024184	0.27755	0.518852		-0.0225247	0.267555	0.992929
Olfr299	-0.0199747	0.20956	0.550929		0.0305121	0.0812367	0.267016		0.00534418	0.727344	0.88886		0.00529556	0.718267	0.917071		-0.0415008	0.00658696	0.0284265		0.0261801	0.460544	0.788483		0.0303048	0.0525683	0.159293		0.000450702	0.975049	0.992929
Best3	-0.15722	0.259886	0.61984		0.303543	0.0578634	0.267016		0.32678	0.0147988	0.409295		0.0334825	0.811282	0.94605		-0.31933	0.0196534	0.0800172		-0.0223922	0.944532	0.985491		-0.112586	0.406512	0.645417		0.0694452	0.595501	0.992929
Frs2	-0.0128854	0.407502	0.762189		0.0114583	0.49365	0.792134		-0.0049188	0.745099	0.897562		0.0206429	0.158338	0.917071		0.0133048	0.363069	0.722535		0.0139358	0.690227	0.900156		-0.0166493	0.281032	0.522202		0.0131193	0.347787	0.992929
Yeats4	0.0413293	0.0219308	0.550929		-0.038232	0.0477816	0.267016		-0.0199292	0.250115	0.88886		0.00113232	0.945171	0.984818		0.0199557	0.231368	0.570822		-0.0392113	0.325384	0.788483		0.0264703	0.134082	0.32156		0.00826536	0.602527	0.992929
Cobl	-0.0207089	0.551142	0.851682		-0.0692178	0.0692083	0.267016		-0.0163819	0.629752	0.88886		-0.028075	0.385909	0.917071		0.0152592	0.640435	0.892984		-0.220431	0.00661943	0.788483		-0.00780974	0.819155	0.921964		-0.0198643	0.528843	0.992929
Rab36	0.00437762	0.8235	0.955541		0.0591442	0.00654146	0.267016		0.0437655	0.0246294	0.478206		0.0117861	0.520202	0.917071		0.0101392	0.582555	0.867737		0.00278846	0.949756	0.987046		-0.0075622	0.697979	0.854555		0.0133131	0.449703	0.992929
Grb10	-0.00352199	0.907976	0.978223		-0.0134354	0.681495	0.893166		-0.0527927	0.0808523	0.696701		0.0419168	0.143892	0.917071		-0.00496198	0.862765	0.9682		0.0777386	0.259879	0.788483		0.0793333	0.0108201	0.159293		-0.00469959	0.864107	0.992929
9530003J23Rik	-0.100199	0.58886	0.87113		0.50007	0.026669	0.267016		0.174224	0.358022	0.88886		-0.0260891	0.887492	0.968812		0.0421607	0.814082	0.954617		-0.371126	0.377697	0.788483		-0.0471123	0.795005	0.908601		0.0666845	0.707904	0.992929
Adora2a	0.176027	0.240212	0.593368		-0.244032	0.14269	0.404058		-0.293499	0.0620366	0.644922		-0.212075	0.125417	0.917071		-0.0558437	0.693409	0.914749		-0.403064	0.255367	0.788483		0.425054	0.00455223	0.159293		-0.0789058	0.581037	0.992929
Snrpd3	0.0147795	0.255039	0.613494		-0.0235083	0.0954634	0.30234		0.0141495	0.262676	0.88886		0.0100638	0.407453	0.917071		-0.00122577	0.919644	0.981197		-0.0361044	0.217025	0.788483		0.0135076	0.295268	0.53758		0.0072213	0.535504	0.992929
Nav3	-0.0246422	0.501418	0.82492		-0.00626258	0.87415	0.964462		0.0688069	0.0551313	0.619445		-0.00793814	0.81623	0.947642		0.0110153	0.748572	0.93296		-0.105577	0.202606	0.788483		-0.119961	0.00161527	0.159293		-0.00140472	0.965915	0.992929
Ddc	0.0373923	0.555618	0.853688		0.000693563	0.991812	0.998452		-0.0416162	0.501863	0.88886		0.0321102	0.588298	0.917071		0.0173489	0.771057	0.94017		0.147071	0.304242	0.788483		0.125704	0.0505904	0.159293		0.0393415	0.488184	0.992929
Cpm	-0.00979879	0.894797	0.975776		-0.00272588	0.97282	0.993092		-0.0453458	0.532815	0.88886		-0.0178633	0.798674	0.942535		-0.0359796	0.606108	0.878306		0.126954	0.449346	0.788483		0.0314499	0.672488	0.838939		-0.0436958	0.519364	0.992929
Mdm2	-0.00192755	0.885	0.973046		0.0285633	0.0498182	0.267016		0.00576896	0.657034	0.88886		0.00314924	0.800419	0.94305		0.0077472	0.537493	0.8438		-0.0179902	0.549863	0.840114		-0.00890658	0.501933	0.724092		0.00586419	0.624658	0.992929
E2f7	0.0821314	0.478086	0.809524		0.126418	0.326698	0.657655		0.073644	0.514519	0.88886		0.100031	0.374323	0.917071		-0.0802526	0.461871	0.797513		0.0306638	0.905533	0.974594		-0.00245055	0.98301	0.993247		-0.0923326	0.389024	0.992929
Csrp2	-0.0323094	0.592825	0.872981		-0.012935	0.843974	0.955218		-0.0103242	0.861801	0.947643		-0.040804	0.482281	0.917071		0.00268859	0.962285	0.992093		-0.108235	0.430511	0.788483		0.0470028	0.428389	0.665836		0.0473284	0.387937	0.992929
Osbpl8	0.000183236	0.9951	0.998692		0.00570078	0.85966	0.960318		-1.72684e-05	0.999527	0.999761		0.0255159	0.365414	0.917071		-0.034935	0.217024	0.55093		-0.077937	0.251524	0.788483		-0.0234089	0.431253	0.668657		0.0346418	0.201653	0.992929
Mknk2	-0.0080512	0.695018	0.915651		-0.00637739	0.773928	0.930036		-0.00142185	0.943361	0.977533		-0.0360593	0.0641835	0.917071		0.00730721	0.705658	0.919288		0.00553264	0.904893	0.974289		-0.0442077	0.0332159	0.159293		-0.0299135	0.111344	0.992929
Spata48	-0.0180739	0.912315	0.979774		0.125597	0.481442	0.784633		0.276444	0.0868835	0.708946		-0.0323525	0.837173	0.954833		-0.096356	0.534687	0.842084		-0.687871	0.0754007	0.788483		0.260054	0.0953229	0.251217		0.171427	0.256122	0.992929
Zpbp	-0.0726562	0.0943656	0.550929		-0.0713986	0.128415	0.376586		-0.0461028	0.273629	0.88886		-0.0162949	0.688684	0.917071		-0.0259892	0.524313	0.837203		0.0855514	0.379353	0.788483		0.0588222	0.170306	0.380248		0.00310545	0.936773	0.992929
Cabin1	-0.0102923	0.601152	0.87713		0.0135098	0.525269	0.812659		0.0294188	0.127374	0.800059		-0.00558737	0.761107	0.932206		0.00725103	0.69503	0.915213		0.0174781	0.693461	0.900857		-0.037749	0.0567259	0.1692		-0.0120675	0.496488	0.992929
Ap3d1	-0.00509159	0.685768	0.912465		-0.00273535	0.840058	0.953775		0.0153118	0.21369	0.88886		-0.00527535	0.653695	0.917071		0.0119396	0.314699	0.675307		-0.0194639	0.492686	0.808692		-0.0229668	0.0699768	0.19901		-0.0106455	0.349022	0.992929
Phlda1	0.0111756	0.688883	0.91338		-0.022363	0.458365	0.769409		-0.0172121	0.528065	0.88886		-0.0575147	0.030295	0.917071		0.0186845	0.478587	0.809487		0.045536	0.470493	0.79468		0.0154356	0.577337	0.778346		-0.0437485	0.0877245	0.992929
Sf3a2	0.0374753	0.0251688	0.550929		0.0130619	0.461786	0.771684		0.0134471	0.40096	0.88886		-0.0263538	0.0897128	0.917071		-0.0101386	0.511433	0.829814		0.0596247	0.110408	0.788483		0.0156493	0.33734	0.581219		-0.0325368	0.0316434	0.992929
Mdm1	-0.00995056	0.704532	0.918079		-0.0239559	0.397032	0.72229		0.032211	0.208397	0.88886		0.0555619	0.0257685	0.917071		0.00203831	0.934004	0.984911		-0.0506665	0.393621	0.788483		-0.00175874	0.945958	0.978608		0.0520076	0.0300177	0.992929
Glipr1l1	-0.189958	0.289769	0.654194		0.0648661	0.720314	0.909175		0.0598856	0.689681	0.88886		0.13467	0.327128	0.917071		-0.134893	0.401404	0.753464		-1.20265	0.0019588	0.788483		0.174474	0.329326	0.57242		0.20466	0.187111	0.992929
Glipr1l2	-0.0199747	0.20956	0.550929		0.0305121	0.0812367	0.267016		0.00534418	0.727344	0.88886		0.00529556	0.718267	0.917071		-0.0415008	0.00658696	0.0284265		0.0261801	0.460544	0.788483		0.0303048	0.0525683	0.159293		0.000450702	0.975049	0.992929
Jsrp1	0.0516128	0.209735	0.551231		-0.113615	0.0127185	0.267016		0.0515557	0.192837	0.88886		-0.0261207	0.489306	0.917071		0.0503395	0.193898	0.513545		0.166044	0.0726565	0.788483		-0.0198868	0.624693	0.810366		-0.0416053	0.25921	0.992929
Wif1	0.109869	0.254511	0.612924		-0.141416	0.200335	0.504591		7.22636e-05	0.999395	0.999741		-0.039305	0.694826	0.917071		-0.0708294	0.438743	0.782047		0.170673	0.431171	0.788483		0.0892661	0.361068	0.604237		0.124363	0.163858	0.992929
Timm13	0.0350034	0.223892	0.572231		-0.0206939	0.504789	0.798476		0.00892709	0.749088	0.899315		-0.0627341	0.0231146	0.917071		0.00658365	0.807129	0.952358		0.00423062	0.947712	0.986441		0.00432529	0.879065	0.949374		-0.0113496	0.661504	0.992929
Vps13d	-0.0317487	0.233356	0.584209		0.0214422	0.452303	0.76503		0.033573	0.194091	0.88886		0.0223309	0.36549	0.917071		0.0211499	0.395804	0.748921		-0.0398855	0.503981	0.815508		-0.064966	0.0158211	0.159293		0.000229255	0.992279	0.997545
Llph	0.0395301	0.0533362	0.550929		-0.0402535	0.067258	0.267016		-0.0385843	0.0540553	0.613089		-0.0144747	0.442811	0.917071		0.0119753	0.528321	0.839239		0.0249921	0.582635	0.855208		0.0361563	0.0749254	0.209513		0.00366645	0.839953	0.992929
Tmbim4	-0.00428422	0.847754	0.962201		-0.0326857	0.178242	0.469736		-0.0147727	0.499077	0.88886		-0.0189566	0.367488	0.917071		-0.00980664	0.641464	0.893063		-0.0519409	0.305765	0.788483		0.079004	0.00066933	0.159293		0.0078213	0.699152	0.992929
Slc5a4b	0.0688966	0.723501	0.923973		-0.355114	0.100099	0.313618		0.136338	0.464652	0.88886		0.0118901	0.946985	0.985292		-0.229218	0.215238	0.54858		-0.830191	0.0603812	0.788483		-0.146604	0.457605	0.69145		0.0956688	0.587268	0.992929
Irak3	-0.00193578	0.976917	0.994517		-0.0946188	0.198333	0.501668		-0.145536	0.0340442	0.536952		0.11319	0.0728948	0.917071		-0.0502662	0.42635	0.773413		0.114006	0.458214	0.788483		0.192139	0.00423317	0.159293		0.0177104	0.771765	0.992929
Helb	-0.0112633	0.719843	0.922769		0.0329346	0.331195	0.662031		0.02628	0.392376	0.88886		0.0210041	0.472885	0.917071		0.00617931	0.834009	0.959929		-0.105546	0.141379	0.788483		0.0181973	0.555756	0.76379		0.0184266	0.513551	0.992929
Slc5a4a	0.116775	0.533622	0.843586		0.109875	0.58955	0.846329		0.38796	0.0260173	0.486587		0.110232	0.533662	0.917071		-0.0919672	0.598319	0.875365		0.0606156	0.883342	0.967092		-0.175204	0.352405	0.595452		-0.0869161	0.609713	0.992929
Prmt2	0.0169731	0.415321	0.767493		-0.0292811	0.194495	0.495895		-0.0062479	0.75785	0.903495		-0.00351867	0.855992	0.960684		-0.0033403	0.864465	0.968646		0.0200792	0.668452	0.892745		0.0400294	0.0561767	0.16785		-0.0146931	0.435455	0.992929
Dip2a	-0.0170171	0.561397	0.856901		-0.0198014	0.531166	0.816064		-0.0358366	0.213573	0.88886		-0.0174744	0.523208	0.917071		-0.0115739	0.674583	0.907197		0.0398493	0.547617	0.838778		0.00642095	0.825191	0.924866		-0.0308723	0.248178	0.992929
Hmg20b	0.0243651	0.423963	0.773223		0.0218843	0.507199	0.799625		0.0127864	0.666961	0.88886		-0.0349412	0.22292	0.917071		-0.0185646	0.517574	0.833912		0.0488777	0.479054	0.800637		0.0175471	0.559623	0.766383		-0.0200016	0.469478	0.992929
4930404N11Rik	-0.347526	0.000379149	0.550929		-0.14254	0.160432	0.438159		0.0725945	0.407685	0.88886		-0.0177994	0.839621	0.955055		0.103255	0.235419	0.576451		-0.053014	0.797886	0.939885		-0.0548927	0.532518	0.746163		0.158824	0.0537761	0.992929
Fzr1	0.0375489	0.0542676	0.550929		-0.0207524	0.318304	0.649091		0.0116115	0.534838	0.88886		-0.0311727	0.0868146	0.917071		-0.000555965	0.975455	0.995171		0.0282346	0.514704	0.821483		0.013678	0.475524	0.703527		-0.017677	0.310724	0.992929
Ncln	0.0111172	0.559777	0.85581		0.017344	0.400285	0.725342		0.013088	0.481236	0.88886		-0.0205143	0.250042	0.917071		0.00442958	0.804676	0.951209		0.0545057	0.207849	0.788483		-0.0303607	0.11153	0.282498		-0.0274904	0.113844	0.992929
Col6a2	-0.0615032	0.253163	0.610955		0.0810449	0.164265	0.445123		0.132448	0.0120876	0.38516		0.0407747	0.414276	0.917071		0.00449616	0.928653	0.983041		0.118287	0.32884	0.788483		0.0137596	0.792579	0.907402		0.0248698	0.603448	0.992929
Hcfc2	-0.00117938	0.942626	0.987066		0.0218785	0.218353	0.53025		0.0102839	0.520439	0.88886		-0.0202552	0.192036	0.917071		0.0107123	0.488496	0.816189		-0.0295864	0.425022	0.788483		-0.0270005	0.100976	0.262532		0.0223479	0.133043	0.992929
Nfyb	0.0214038	0.221245	0.568272		-0.000321367	0.98628	0.997159		0.054041	0.00207865	0.23028		0.000420331	0.979304	0.993802		0.0107296	0.512005	0.830199		-0.0468401	0.233516	0.788483		-0.0387179	0.0287896	0.159293		0.000511494	0.97386	0.992929
Txnrd1	0.00576605	0.648231	0.896881		-0.00642869	0.63654	0.871493		-0.0081729	0.508062	0.88886		-0.00274816	0.815504	0.947517		0.00670929	0.573112	0.862654		-0.0278063	0.33118	0.788483		0.00572188	0.647921	0.824148		-0.00131404	0.90805	0.992929
Glt8d2	-0.00735277	0.938145	0.985631		0.135931	0.184466	0.47926		0.206364	0.0246032	0.478206		0.0468215	0.600193	0.917071		0.0365099	0.681128	0.909531		-0.157146	0.456987	0.788483		-0.240338	0.0137545	0.159293		0.108275	0.191415	0.992929
Ppm1m	-0.0115869	0.719992	0.922822		-0.0127061	0.715328	0.907091		0.00522264	0.867877	0.949631		0.0221339	0.46258	0.917071		0.00277254	0.927283	0.982692		0.105086	0.152025	0.788483		0.0663174	0.0411945	0.159293		-0.013272	0.648998	0.992929
D10Wsu102e	-0.0064822	0.734827	0.929222		-0.0148049	0.474899	0.78058		-0.0165464	0.377284	0.88886		0.0209702	0.244448	0.917071		-0.0324057	0.0764229	0.262495		0.0284263	0.511425	0.819182		0.0102274	0.590859	0.787975		-0.00450032	0.795198	0.992929
Aldh1l2	-0.0550132	0.231973	0.582096		0.0436533	0.378351	0.708043		0.00396337	0.929304	0.972189		0.0356473	0.402932	0.917071		-0.0281819	0.513211	0.831136		-0.0505751	0.625912	0.874009		-0.0643801	0.157729	0.360462		-0.0184444	0.655684	0.992929
Wdr82	-0.00231039	0.858557	0.965795		0.00423503	0.760938	0.924851		0.0217645	0.0878356	0.711061		0.00146972	0.903613	0.974269		0.0146272	0.233587	0.573926		-0.0420836	0.152406	0.788483		-0.0103631	0.423618	0.661325		0.00920827	0.429627	0.992929
Glyctk	-0.0645084	0.202755	0.550929		0.120299	0.029026	0.267016		0.0724889	0.139765	0.817886		-0.0127536	0.786449	0.938519		-0.00769496	0.870936	0.970503		-0.0137888	0.903375	0.973822		-0.021818	0.66011	0.830865		-0.0240413	0.595607	0.992929
Pofut2	0.00854439	0.590097	0.871737		0.00554371	0.746126	0.920082		-0.0123333	0.427134	0.88886		-0.0249928	0.0969101	0.917071		-0.00492962	0.74141	0.931058		0.0342223	0.34116	0.788483		0.00291919	0.85258	0.937407		-0.00400441	0.779891	0.992929
Slc36a1	-0.0092299	0.742235	0.932258		-0.0642226	0.0380452	0.267016		-0.010414	0.703753	0.88886		-0.0287528	0.272658	0.917071		-0.00414774	0.875227	0.971852		-0.0783272	0.219917	0.788483		-0.00551809	0.842364	0.933015		-0.0426032	0.0993072	0.992929
Adarb1	-0.0217429	0.244089	0.599176		-0.00909916	0.650229	0.878282		-0.0278831	0.128116	0.80036		-0.0207845	0.232	0.917071		0.00230392	0.895145	0.976794		0.0509366	0.227406	0.788483		-0.0241606	0.191704	0.411439		-0.0361337	0.0351575	0.992929
Appl2	-0.0338906	0.126099	0.550929		0.00438815	0.852545	0.957859		-0.0338518	0.118383	0.783571		0.0157488	0.44092	0.917071		0.00646161	0.754347	0.934908		0.0379506	0.444515	0.788483		-0.00135522	0.950109	0.980173		-0.0137948	0.486146	0.992929
Slc36a2	0.00742106	0.950132	0.988969		-0.026296	0.841023	0.954004		-0.329276	0.00971639	0.362254		0.0289752	0.79804	0.942354		-0.125703	0.270806	0.62376		0.220514	0.416288	0.788483		0.349495	0.00339505	0.159293		-0.110097	0.326331	0.992929
Sumo3	0.0214638	0.143503	0.550929		-0.0295265	0.0637157	0.267016		-0.00185013	0.896095	0.959611		-0.00873974	0.52364	0.917071		0.00576453	0.67395	0.906994		0.0129807	0.691472	0.900516		0.0355646	0.0165863	0.159293		0.00228445	0.86167	0.992929
Hint1	0.0248571	0.187377	0.550929		-0.00398489	0.84316	0.955018		0.0278888	0.129155	0.801082		-0.0122407	0.486212	0.917071		0.0185923	0.293175	0.651213		-0.0278562	0.509184	0.818211		0.00589124	0.75156	0.88534		0.0145352	0.388467	0.992929
Lyrm7	0.0364903	0.0604585	0.550929		-0.0364215	0.082723	0.270925		-0.038587	0.0438355	0.574158		0.00159258	0.929362	0.980598		0.0014532	0.935704	0.98533		-0.0446975	0.302568	0.788483		0.0251571	0.188314	0.406917		-0.00892341	0.606513	0.992929
Smim23	-0.0353422	0.376753	0.736976		0.0125422	0.780409	0.932572		-0.0195615	0.615311	0.88886		0.0500287	0.207455	0.917071		-0.0262001	0.486288	0.814952		-0.0445793	0.618073	0.870144		0.00666883	0.865521	0.943344		0.0174928	0.637689	0.992929
Fbxw11	0.0115199	0.283807	0.647451		-0.0132365	0.253364	0.576922		0.00524125	0.615163	0.88886		-0.00313291	0.755101	0.930538		0.00695446	0.4902	0.817367		-0.0268457	0.267053	0.788483		-0.00385893	0.717483	0.865779		-0.00150633	0.875753	0.992929
Stk10	-0.0276047	0.399524	0.754798		0.0119784	0.73396	0.91575		-0.069144	0.0352496	0.540021		-0.0137463	0.653174	0.917071		-0.00220212	0.943007	0.987448		0.00226317	0.975613	0.993754		-0.0168229	0.603436	0.79606		-0.0211493	0.475842	0.992929
Papolg	-0.0293807	0.185568	0.550929		-0.00643626	0.785765	0.934443		-0.00985539	0.646485	0.88886		0.00939728	0.649242	0.917071		0.0175452	0.398808	0.751748		-0.0494161	0.32151	0.788483		-0.000245017	0.99104	0.996802		0.031315	0.117039	0.992929
Rel	-0.053734	0.098227	0.550929		-0.0322805	0.354718	0.686012		-0.0647717	0.0442221	0.575611		0.000838701	0.977706	0.993329		0.0168668	0.5782	0.865635		-0.00342522	0.962193	0.990292		0.0672649	0.0357899	0.159293		-0.0439383	0.135118	0.992929
Pfkl	0.0121323	0.582991	0.868473		0.00450226	0.850187	0.957097		0.0985836	1.96654e-05	0.0907894		-0.0176591	0.39363	0.917071		0.0057793	0.780446	0.943268		-0.0788123	0.116411	0.788483		-0.060519	0.00759441	0.159293		-0.0025705	0.896977	0.992929
Il9r	-0.124221	0.60618	0.879603		0.0735761	0.775583	0.930788		0.0901068	0.712707	0.88886		-0.00437149	0.983882	0.994954		-0.276635	0.225833	0.563714		0.230584	0.660926	0.8899		0.277144	0.242677	0.477723		0.120949	0.573494	0.992929
Pus10	-0.00330983	0.872925	0.96958		0.0117745	0.597247	0.850755		0.00456081	0.821066	0.931937		0.00835529	0.664801	0.917071		0.0190497	0.329357	0.691076		-0.0148493	0.750366	0.922571		-0.00515616	0.801148	0.912398		0.00520019	0.779657	0.992929
Rhbdf1	-0.0251471	0.415511	0.767615		0.0372714	0.265722	0.592175		0.0189084	0.528725	0.88886		0.0128295	0.655442	0.917071		0.00232969	0.935872	0.98533		0.135801	0.0547114	0.788483		-0.00535101	0.859887	0.940584		-0.00291287	0.916326	0.992929
Pex13	0.000659943	0.976872	0.994517		-0.0327658	0.185054	0.480219		-0.0212322	0.341721	0.88886		0.0163686	0.444872	0.917071		-0.0160598	0.455025	0.793663		-0.0126362	0.806138	0.942138		0.0486498	0.0347869	0.159293		0.0344925	0.0972723	0.992929
1810043G02Rik	0.0186791	0.233456	0.584311		0.0188062	0.264624	0.591404		0.0356154	0.0214367	0.460643		-0.0173077	0.237403	0.917071		0.0122581	0.404362	0.755516		0.0314629	0.371522	0.788483		-0.0087558	0.572305	0.775803		-0.0011981	0.931834	0.992929
1700093K21Rik	0.0821226	0.325263	0.691027		0.155565	0.0899065	0.288812		0.0499932	0.542681	0.88886		0.139476	0.0789591	0.917071		-0.074547	0.342617	0.704145		-0.0525012	0.779268	0.933046		0.0713355	0.385874	0.628175		-0.02994	0.690181	0.992929
Mpg	-0.00977034	0.64435	0.89546		-0.00497802	0.827603	0.95042		0.0187886	0.362406	0.88886		0.0122743	0.534521	0.917071		0.0146789	0.461133	0.796862		0.105792	0.0298866	0.788483		0.00736184	0.724113	0.869551		0.0130792	0.492174	0.992929
Ahsa2	-0.00428729	0.760176	0.93783		0.0290316	0.0575322	0.267016		-0.00336166	0.805973	0.924778		-0.00968764	0.459256	0.917071		0.0292455	0.0300924	0.117905		0.0222753	0.483193	0.803559		0.0052084	0.708029	0.860391		0.0152298	0.229017	0.992929
Nprl3	-0.00564627	0.6893	0.91338		0.0171108	0.264556	0.591352		0.0408888	0.0040165	0.278102		-0.00917803	0.487729	0.917071		-0.00431677	0.745232	0.932222		0.0303365	0.342048	0.788483		-0.00887435	0.526135	0.741544		-0.0184783	0.15093	0.992929
Xpo1	-0.00807691	0.806044	0.951954		0.024134	0.496424	0.793649		-0.0168061	0.602786	0.88886		0.0611555	0.0518781	0.917071		-0.0333963	0.283369	0.63893		-0.070029	0.349976	0.788483		0.0338023	0.300766	0.543798		0.0661562	0.0284652	0.992929
Hbq1a	-0.0797482	0.260429	0.620581		-0.0363075	0.630917	0.869491		-0.171197	0.0176306	0.435803		0.170759	0.0109899	0.917071		0.0348248	0.595791	0.874589		-0.0243504	0.87746	0.965762		0.185864	0.00828741	0.159293		0.0100693	0.873415	0.992929
Nsg2	0.0245408	0.143085	0.550929		-0.012624	0.480621	0.784067		0.0242434	0.136855	0.812327		-0.00250085	0.872808	0.965114		0.00684706	0.661467	0.90122		-0.0308613	0.409613	0.788483		0.0175007	0.293419	0.535636		0.00975568	0.51386	0.992929
4930524B15Rik	0.207746	0.0471345	0.550929		0.0363824	0.736158	0.916612		-0.0637475	0.53175	0.88886		0.101393	0.286643	0.917071		0.0594982	0.53685	0.843415		0.0298421	0.896936	0.971387		0.235662	0.0264005	0.159293		0.0125613	0.889388	0.992929
Cpeb4	-0.0243369	0.332922	0.69768		0.0157487	0.560262	0.831259		-0.00411356	0.866318	0.949204		0.0117705	0.618193	0.917071		-0.0143406	0.54375	0.847414		-0.0430619	0.44743	0.788483		-0.0250255	0.316405	0.559566		0.026232	0.247421	0.992929
Stc2	0.0100591	0.866181	0.967805		0.052153	0.413531	0.734294		-0.00313935	0.956826	0.982946		-0.0177066	0.751877	0.929701		0.0325131	0.563245	0.85806		0.0152065	0.909309	0.975728		-0.156571	0.0123821	0.159293		-0.0129506	0.807365	0.992929
Asb3	0.0174189	0.388401	0.745875		-0.00143419	0.947279	0.987105		-0.00520374	0.791423	0.918442		-0.00216103	0.909281	0.975033		-0.026903	0.160031	0.4527		-0.0824413	0.0742594	0.788483		0.00851234	0.671839	0.838523		0.0200884	0.272299	0.992929
Cdc34	0.0236192	0.20322	0.550929		-0.00244747	0.902052	0.974157		-0.000388638	0.982772	0.992875		-0.030023	0.085619	0.917071		0.0275041	0.116576	0.363971		-0.0274561	0.509339	0.818211		-0.00991415	0.587556	0.785615		-0.01588	0.340954	0.992929
Tpgs1	0.126811	0.00582683	0.550929		0.00908896	0.8502	0.957097		0.0263182	0.544842	0.88886		-0.0538799	0.197972	0.917071		0.0125885	0.763175	0.937091		0.0841946	0.402723	0.788483		-0.0127332	0.773936	0.897142		-0.0409684	0.309844	0.992929
Chac2	-0.0342853	0.256135	0.614971		-0.0372115	0.255781	0.579943		-0.0066566	0.820297	0.931546		-0.0155073	0.589815	0.917071		-0.0384293	0.179132	0.488622		-0.0302282	0.656262	0.888019		0.0583172	0.0548148	0.164772		0.0279738	0.308242	0.992929
Madcam1	-0.0346831	0.785067	0.946229		-0.259597	0.0735521	0.267016		-0.108972	0.392299	0.88886		0.107604	0.400772	0.917071		-0.0632049	0.599763	0.875819		-0.238276	0.407082	0.788483		0.151949	0.242097	0.476889		0.0425589	0.719235	0.992929
Erlec1	-0.00321929	0.868603	0.96851		-0.0215023	0.308451	0.639091		-0.00112856	0.952566	0.981647		0.0358372	0.0536081	0.917071		-0.021229	0.249296	0.595277		-0.00838442	0.8486	0.957836		0.0209556	0.280188	0.521264		0.0248375	0.160711	0.992929
Shc2	-0.00729841	0.683502	0.91141		0.0177508	0.358846	0.690325		0.0479387	0.0073853	0.335416		0.00847654	0.611049	0.917071		0.00706811	0.674466	0.90717		0.0391593	0.333615	0.788483		-0.0149837	0.398605	0.639376		0.00609588	0.704534	0.992929
Sptbn1	-0.0158136	0.509828	0.828831		0.0181463	0.482783	0.785625		0.0374455	0.110814	0.766887		0.0206184	0.357817	0.917071		0.0128084	0.569139	0.861405		-0.0671539	0.215283	0.788483		-0.0719928	0.00358567	0.159293		-0.00104655	0.961047	0.992929
Theg	-0.049378	0.81838	0.953965		-0.168572	0.475851	0.781162		0.435128	0.0316015	0.521827		0.100606	0.611957	0.917071		-0.196118	0.331061	0.69216		0.056486	0.907289	0.975166		0.255531	0.214799	0.442061		-0.0183198	0.926073	0.992929
Wdpcp	0.00954282	0.776365	0.942977		0.036832	0.311722	0.642812		0.0899015	0.00736757	0.335416		-0.0351626	0.274695	0.917071		-0.0202748	0.521651	0.835868		-0.105549	0.168868	0.788483		-0.0330977	0.325654	0.569131		0.0685278	0.0264037	0.992929
Mdh1	0.0198043	0.334551	0.698792		-0.057312	0.0117539	0.267016		-0.00958317	0.631662	0.88886		-0.0368262	0.0596341	0.917071		-0.00723068	0.707876	0.920299		-0.048966	0.291196	0.788483		0.0339669	0.0993919	0.259422		-0.0123339	0.507486	0.992929
Prss57	0.105938	0.142201	0.550929		-0.0421311	0.588192	0.845746		0.130426	0.0601488	0.637133		-0.0864281	0.203629	0.917071		0.150423	0.0266243	0.105791		-0.103392	0.510477	0.818755		-0.216135	0.00373991	0.159293		0.0354475	0.57	0.992929
Fstl3	0.0694713	0.248759	0.605355		0.0580965	0.367253	0.698243		0.00586251	0.920308	0.969599		-0.000873844	0.987416	0.996013		0.0015351	0.978305	0.995851		0.0434454	0.747241	0.921591		0.0358391	0.548422	0.758401		-0.0609072	0.261572	0.992929
Ccng1	-0.0210865	0.313355	0.679116		-0.0442394	0.0533496	0.267016		-0.00818803	0.687169	0.88886		0.0116913	0.549945	0.917071		-0.0204588	0.299162	0.657673		-0.0816185	0.087178	0.788483		0.00620678	0.763334	0.89199		0.020421	0.280841	0.992929
Fgf22	0.058343	0.228576	0.578166		-0.0437626	0.408166	0.730674		-0.110661	0.0239285	0.475199		0.0286902	0.530709	0.917071		-0.0600865	0.190818	0.50878		0.300095	0.00762538	0.788483		0.101027	0.0392841	0.159293		-0.0409354	0.356266	0.992929
Nudcd2	-0.0174767	0.442661	0.786007		0.0155231	0.526158	0.813374		-0.0328298	0.14466	0.827203		0.0395613	0.0659477	0.917071		0.00594775	0.781011	0.943532		-0.0879328	0.0904111	0.788483		0.0510913	0.025156	0.159293		0.0115707	0.571558	0.992929
Polrmt	0.0207085	0.244582	0.5996		0.00323605	0.865501	0.961707		0.0142701	0.408985	0.88886		-0.0525023	0.00233574	0.917071		0.0157376	0.346078	0.707236		0.0594679	0.140663	0.788483		-0.00681888	0.69747	0.854339		-0.0158296	0.324057	0.992929
Hmmr	0.0539238	0.506803	0.827803		0.0233338	0.791926	0.937348		0.0458931	0.566653	0.88886		0.0612085	0.444263	0.917071		-0.045387	0.549909	0.850839		-0.413742	0.0285563	0.788483		0.0146467	0.854986	0.938428		0.151535	0.0393621	0.992929
Hcn2	0.0244439	0.466501	0.801541		-0.0736899	0.0468456	0.267016		-0.0645007	0.0537234	0.612364		-0.0537367	0.0901098	0.917071		-0.022831	0.471008	0.804101		0.132874	0.0840732	0.788483		0.0129354	0.697448	0.85433		-0.0616393	0.0482757	0.992929
Meikin	-0.0574122	0.647977	0.896881		0.0448787	0.734521	0.91595		-0.000491679	0.996764	0.998526		0.0519791	0.645758	0.917071		-0.0402262	0.725122	0.925806		-0.0170766	0.952723	0.987859		0.0432507	0.730158	0.872816		-0.00419158	0.970477	0.992929
Acsl6	-0.0159931	0.30937	0.675831		-0.00989479	0.559247	0.830998		-0.0541817	0.000818076	0.190092		-0.0067503	0.644726	0.917071		-0.00118793	0.935874	0.98533		0.0352193	0.322558	0.788483		0.010096	0.514716	0.733867		-0.0163053	0.252967	0.992929
Slc22a4	-0.0324335	0.202491	0.550929		0.0502442	0.0686805	0.267016		0.0100928	0.68167	0.88886		0.00837948	0.722543	0.918079		-8.42099e-05	0.99718	0.999303		0.071047	0.215823	0.788483		-0.0199556	0.426035	0.663607		0.00471589	0.835473	0.992929
Zfp354b	-0.0485963	0.126176	0.550929		-0.0574976	0.0934272	0.297351		0.00127124	0.966772	0.986703		0.0184459	0.529865	0.917071		0.0338608	0.256297	0.604846		-0.0251216	0.722031	0.912564		0.0179554	0.56275	0.768332		0.0264321	0.348988	0.992929
Cyfip2	-0.0211166	0.358541	0.721449		-0.0212115	0.392393	0.718716		0.0262943	0.239706	0.88886		-0.00521335	0.806993	0.945293		0.018477	0.392118	0.745943		-0.0760313	0.143915	0.788483		-0.0533387	0.0219508	0.159293		-0.0200119	0.333982	0.992929
Mgat1	-0.00327581	0.805585	0.951707		0.005404	0.706838	0.903481		0.0109676	0.398759	0.88886		-0.0297455	0.0196853	0.917071		0.0133149	0.290297	0.64766		0.0568618	0.0624351	0.788483		-0.00718621	0.585711	0.784314		-0.00196577	0.869831	0.992929
Ppp2ca	0.0124852	0.50955	0.828831		-0.0440175	0.0344522	0.267016		-0.00456521	0.804458	0.924299		-0.0129618	0.468144	0.917071		-0.0094964	0.594325	0.873488		-0.0288554	0.499551	0.812696		0.0191425	0.311946	0.554757		0.0185892	0.278979	0.992929
Sgcd	-0.0347295	0.584527	0.869193		0.0022178	0.974057	0.993557		-0.0723925	0.250534	0.88886		-0.0128974	0.82726	0.952032		-0.000462803	0.993809	0.998671		0.0206699	0.885911	0.968263		0.0274262	0.661998	0.831809		-0.0385928	0.503696	0.992929
Flt4	-0.0300556	0.536778	0.845541		0.094684	0.0741722	0.267016		-0.0624028	0.200816	0.88886		-0.0229301	0.611816	0.917071		0.0425804	0.353008	0.712524		-0.0136926	0.901719	0.973203		0.0231333	0.622623	0.808701		-0.00722798	0.868082	0.992929
Hnrnpab	0.0240667	0.221275	0.568325		-0.0149309	0.47918	0.783605		0.0345085	0.072867	0.676753		-0.00283539	0.876956	0.965786		0.00836517	0.649281	0.89685		-0.0478736	0.278562	0.788483		-0.0194828	0.31956	0.562746		0.00909889	0.604981	0.992929
Phykpl	-0.0231829	0.286715	0.650741		0.0332931	0.15813	0.433771		0.0169151	0.423666	0.88886		0.00228897	0.910102	0.975188		-0.0145759	0.475564	0.807174		0.0489959	0.319597	0.788483		-0.0263335	0.221865	0.451218		0.0162476	0.406498	0.992929
Hspa4	0.013796	0.33193	0.696822		-0.014599	0.340218	0.671492		-0.00166065	0.90436	0.962527		0.0144205	0.28071	0.917071		-0.00950576	0.4769	0.808066		-0.0642356	0.0481546	0.788483		0.0118404	0.402898	0.643075		0.0192636	0.134836	0.992929
Cnot6	-0.0164435	0.360046	0.72286		0.00476338	0.804833	0.941858		-0.0260834	0.14027	0.819183		0.0295471	0.0825062	0.917071		-0.00297647	0.859864	0.967857		-0.0199476	0.622172	0.87223		0.015814	0.373715	0.616059		0.0352746	0.0316949	0.992929
Gfpt2	-0.0160802	0.592702	0.872981		-0.00529374	0.870714	0.963261		-0.0129732	0.659728	0.88886		0.0409608	0.14604	0.917071		-0.00143978	0.959345	0.99153		-0.100103	0.144263	0.788483		-0.0199313	0.499814	0.722787		-0.00536618	0.842991	0.992929
Zfp354a	-0.0242495	0.238222	0.590744		-0.00249809	0.909665	0.976481		0.0114112	0.566403	0.88886		0.0138715	0.469347	0.917071		-0.00221232	0.908506	0.979428		0.00201336	0.965191	0.991113		-0.0111945	0.580692	0.780638		0.0322359	0.0831556	0.992929
Mapk9	-0.0050157	0.735165	0.929282		-0.0216797	0.178441	0.470003		-0.0280895	0.0568053	0.626624		-0.00615045	0.657477	0.917071		-0.00102977	0.941228	0.986791		-0.0239997	0.474504	0.797582		0.0266898	0.073067	0.205415		-0.00988125	0.462203	0.992929
Canx	0.00288707	0.818189	0.953924		-0.0169598	0.213257	0.523529		-0.0299247	0.0176923	0.436188		0.0329939	0.0066996	0.917071		-0.0153195	0.198534	0.520885		-0.0367193	0.198447	0.788483		0.0177589	0.158809	0.362227		0.0106497	0.349	0.992929
Rack1	0.0168959	0.339806	0.70443		-0.00253507	0.894034	0.971686		0.00894845	0.602954	0.88886		-0.0223227	0.181397	0.917071		2.628e-05	0.998738	0.99977		0.00618674	0.876277	0.965352		0.00667821	0.703513	0.85784		-0.00756275	0.635082	0.992929
Rasgef1c	-0.0512945	0.428638	0.776764		-0.165341	0.0222461	0.267016		-0.10427	0.104615	0.75332		-0.107204	0.0810794	0.917071		0.0585961	0.339441	0.700943		0.0167412	0.908391	0.9756		-0.0712881	0.265891	0.505475		-0.0667218	0.261249	0.992929
Rufy1	0.0134604	0.314914	0.680421		0.0124196	0.386956	0.714425		0.00840953	0.517978	0.88886		0.00642782	0.605745	0.917071		0.0178378	0.158511	0.449522		-0.0122791	0.683122	0.89783		0.00909308	0.493069	0.717422		0.0188315	0.119138	0.992929
Rnf130	0.0100242	0.68437	0.911772		-0.00542666	0.83789	0.953203		-0.0274602	0.257408	0.88886		0.0117594	0.609667	0.917071		0.00378788	0.870166	0.970335		-0.032373	0.560801	0.845838		-0.0169027	0.491601	0.716388		-0.00623359	0.779067	0.992929
Ltc4s	0.0568452	0.550823	0.851546		0.076494	0.455908	0.76714		-0.0697877	0.465846	0.88886		0.0241359	0.788453	0.939109		-9.50839e-05	0.999153	0.999845		-0.282571	0.195984	0.788483		0.107378	0.251659	0.487892		0.0167219	0.84502	0.992929
Rad50	0.00583103	0.812634	0.953333		0.0402237	0.131713	0.383116		0.0607337	0.0130743	0.391568		0.029152	0.206719	0.917071		0.0334223	0.151074	0.434972		-0.0362966	0.511894	0.819599		-0.0495233	0.0460686	0.159293		0.0281325	0.202159	0.992929
Mrnip	0.0320767	0.195045	0.550929		-0.0099475	0.707016	0.903532		0.008313	0.728342	0.889551		0.0487301	0.03746	0.917071		0.0139018	0.547218	0.849726		-0.0126541	0.818211	0.947224		0.023086	0.347087	0.59039		-0.000303	0.989013	0.996536
Il13	-0.339257	0.072895	0.550929		0.00948734	0.965856	0.990782		-0.145503	0.413576	0.88886		-0.306872	0.103652	0.917071		0.189379	0.301427	0.660711		-0.663839	0.142046	0.788483		0.0533401	0.793524	0.907802		-0.271325	0.127205	0.992929
Clk4	0.000292186	0.983934	0.996047		0.0198398	0.207069	0.513859		0.00498435	0.724384	0.88886		-0.0012616	0.925846	0.979657		0.00631771	0.64418	0.894295		0.0690662	0.038466	0.788483		-0.0108283	0.453223	0.687661		0.00985208	0.451002	0.992929
Sar1b	-0.000167129	0.992568	0.998339		-0.0272721	0.16231	0.441497		-0.0298983	0.0926124	0.722635		-0.00676134	0.688423	0.917071		0.00327561	0.846479	0.963484		-0.02338	0.564176	0.84799		0.0332642	0.0656933	0.189935		0.00792662	0.625112	0.992929
Jade2	-0.0221241	0.242933	0.597236		-0.0293457	0.152441	0.42309		-0.00637157	0.728459	0.889654		-0.0173826	0.326294	0.917071		0.0085544	0.629799	0.888226		-0.00932994	0.826097	0.94887		-0.00905829	0.628177	0.812548		-0.00726022	0.669838	0.992929
Pdlim4	0.0267029	0.442545	0.785992		0.0394026	0.293187	0.622351		-0.0130713	0.700144	0.88886		-0.0295657	0.362497	0.917071		0.0260476	0.426176	0.773413		0.104999	0.183663	0.788483		0.018011	0.600435	0.793873		-0.0121694	0.696483	0.992929
Cdkl3	0.00437732	0.825578	0.956037		-0.0111423	0.603366	0.853582		-0.0189078	0.331799	0.88886		-0.0170089	0.363716	0.917071		0.00373294	0.841751	0.962085		0.0723382	0.11068	0.788483		0.0569546	0.00521441	0.159293		0.00117531	0.947788	0.992929
Ube2b	0.00922885	0.541092	0.848122		0.00473073	0.7702	0.928886		0.0017586	0.904805	0.962527		0.012595	0.372872	0.917071		0.0107061	0.45157	0.791586		-0.0373402	0.274726	0.788483		0.0143111	0.340694	0.584537		0.021532	0.115383	0.992929
Cdkn2aipnl	0.02266	0.173054	0.550929		-0.0261507	0.14525	0.409122		-0.00702265	0.662899	0.88886		-0.0118479	0.445596	0.917071		0.0165969	0.287039	0.64321		-0.0294312	0.429306	0.788483		0.0128531	0.434626	0.671741		0.00616903	0.678322	0.992929
Kremen1	-0.0660856	0.0547518	0.550929		0.0170247	0.641996	0.874174		0.0221135	0.502099	0.88886		-0.013431	0.670092	0.917071		-0.00608869	0.848572	0.964255		-0.0427603	0.576296	0.852543		-0.0400528	0.232364	0.464413		-0.0380281	0.217884	0.992929
Itk	0.133368	0.159762	0.550929		0.191343	0.0617416	0.267016		0.0732104	0.426343	0.88886		0.101333	0.253346	0.917071		-0.0821254	0.353014	0.712524		0.0253316	0.904583	0.974106		-0.0850102	0.382949	0.625377		-0.0580625	0.494842	0.992929
Nefh	0.041481	0.364095	0.725779		-0.0882216	0.0789973	0.267016		-0.0867875	0.0570641	0.627789		-0.0429189	0.317425	0.917071		-0.0386486	0.370514	0.728379		0.076813	0.458579	0.788483		0.0248984	0.583806	0.783025		-0.0450993	0.282887	0.992929
Med7	0.0215558	0.567684	0.861158		-0.0496682	0.224369	0.538947		-0.00683739	0.852489	0.944306		-0.0360417	0.313653	0.917071		0.0244509	0.490779	0.817961		0.0384384	0.6526	0.885779		0.0552007	0.143988	0.338218		0.0475335	0.163533	0.992929
Havcr2	0.00419659	0.918814	0.980398		0.000956252	0.98282	0.996503		-0.0411995	0.310599	0.88886		0.0517884	0.182203	0.917071		0.0178965	0.643804	0.894066		0.145551	0.121372	0.788483		-0.0050634	0.90129	0.959931		0.0400556	0.27751	0.992929
Tnip1	-0.00688594	0.655486	0.900377		-0.00164443	0.921074	0.979542		0.0157209	0.297049	0.88886		-0.0278981	0.0571332	0.917071		0.0184168	0.207485	0.536381		-0.0753114	0.0336325	0.788483		0.0106671	0.486166	0.712024		-0.013628	0.329356	0.992929
Fam71b	-0.202074	0.355871	0.719189		0.226134	0.343757	0.675421		0.198358	0.346711	0.88886		0.23288	0.256004	0.917071		-0.0511356	0.805013	0.951365		0.404495	0.412412	0.788483		0.285152	0.171319	0.381855		0.191654	0.328028	0.992929
Vdac1	0.0207714	0.15665	0.550929		-0.0378017	0.0189232	0.267016		0.0128852	0.36422	0.88886		-0.00842709	0.537333	0.917071		-0.00789565	0.564515	0.85894		-0.0393184	0.232706	0.788483		-0.00159888	0.912162	0.963881		-0.0108634	0.410282	0.992929
Fabp6	-0.0056356	0.91685	0.97997		0.10536	0.082508	0.270447		0.100537	0.0739152	0.680502		0.0856426	0.0911855	0.917071		-0.0682135	0.175391	0.482118		0.0669578	0.580742	0.854733		0.025423	0.614834	0.804224		0.0113459	0.820925	0.992929
Upp1	0.0282388	0.735524	0.929417		-0.033315	0.722234	0.910123		-0.100407	0.237132	0.88886		-0.08941	0.29052	0.917071		-0.137827	0.0879272	0.294195		0.0362399	0.851973	0.958881		0.164644	0.0508262	0.159293		0.0602839	0.446132	0.992929
Slu7	0.00158301	0.892883	0.975209		-0.0331875	0.0110834	0.267016		-0.0221463	0.0578012	0.62981		-0.00725832	0.511849	0.917071		-0.00484713	0.66191	0.901415		0.00500956	0.850296	0.958229		0.0328063	0.00653159	0.159293		0.00771545	0.468912	0.992929
Nipal4	0.000531381	0.996341	0.999158		-0.118721	0.339509	0.67075		-0.222527	0.060737	0.63978		-0.117283	0.292411	0.917071		0.0048326	0.96495	0.992313		0.0408003	0.877645	0.965762		0.134298	0.255231	0.492001		-0.00850562	0.936374	0.992929
Ascc2	-0.0223245	0.273264	0.635542		0.0242815	0.268939	0.595882		0.0176217	0.37341	0.88886		-0.0249985	0.189923	0.917071		0.0102591	0.590892	0.871661		0.00360179	0.937402	0.983437		-0.0313046	0.122005	0.301474		0.00609596	0.738514	0.992929
Hus1	-0.0197902	0.293106	0.657962		0.0204511	0.312137	0.643132		-0.0374232	0.0448652	0.57781		0.0376231	0.033862	0.917071		0.00902765	0.60888	0.879789		0.0566247	0.183391	0.788483		-0.00728817	0.694263	0.852202		-0.0117336	0.486889	0.992929
Pttg1	-0.0106644	0.66125	0.903126		-0.0231049	0.382203	0.710676		-0.0499036	0.0404082	0.558837		0.0011625	0.959403	0.988225		-0.0306448	0.185483	0.499814		-0.0135359	0.805822	0.941945		0.0592513	0.0161446	0.159293		-0.0148663	0.502625	0.992929
Hormad2	0.232698	0.299441	0.664942		0.249876	0.294178	0.623151		0.117223	0.584197	0.88886		-0.140707	0.48976	0.917071		0.562955	0.00682972	0.0294463		-0.285018	0.558378	0.845026		-0.457957	0.0252394	0.159293		-0.173244	0.39086	0.992929
Zfp607a	-0.0115131	0.802913	0.951437		0.098614	0.050302	0.267016		0.0769551	0.0901673	0.716519		0.0150536	0.7271	0.919779		0.0325422	0.453611	0.792644		-0.0916077	0.380666	0.788483		0.029778	0.508213	0.728943		0.0155742	0.703652	0.992929
Tns3	-0.0144822	0.48655	0.816021		0.0123422	0.581006	0.842039		-0.0400806	0.0525398	0.607483		0.00342557	0.859894	0.961203		0.0107019	0.584435	0.868539		0.0428715	0.361864	0.788483		-0.00942723	0.648161	0.824319		-0.0105569	0.573133	0.992929
Btg2	-0.00515912	0.93226	0.984257		0.00390154	0.952486	0.987105		-0.025147	0.672755	0.88886		-0.0889372	0.127026	0.917071		0.0729609	0.205827	0.533267		-0.00579817	0.966134	0.991201		0.00511413	0.932093	0.971529		0.014708	0.787058	0.992929
Castor1	-0.00768919	0.871394	0.969378		-0.0111038	0.83012	0.950935		-0.0870765	0.0691947	0.669868		0.0369708	0.409808	0.917071		-0.00664547	0.882272	0.973372		0.0726225	0.499447	0.812647		0.0564251	0.228804	0.459654		-0.0217758	0.613379	0.992929
Igfbp3	0.0298078	0.737673	0.930093		0.18652	0.0555237	0.267016		0.218263	0.012532	0.386242		0.0579238	0.490159	0.917071		-0.0216247	0.795407	0.948188		-0.098305	0.622042	0.87223		-0.191434	0.0348609	0.159293		0.0681083	0.387318	0.992929
Gabra6	0.334521	0.207382	0.550929		0.000374207	0.998949	0.99966		0.317126	0.223923	0.88886		0.383129	0.108977	0.917071		-0.36781	0.137014	0.40744		0.454372	0.455112	0.788483		-0.0926631	0.716953	0.865442		0.107464	0.659032	0.992929
Igfbp1	-0.157124	0.439292	0.784044		0.230462	0.360902	0.692482		0.212072	0.336258	0.88886		-0.0454832	0.836048	0.954354		0.0600115	0.746163	0.932548		0.616829	0.206323	0.788483		-0.434229	0.0201027	0.159293		-0.00496145	0.981027	0.994164
Pes1	0.0127607	0.247358	0.60372		-0.00246935	0.834291	0.951753		0.0106758	0.319345	0.88886		-0.0119256	0.247843	0.917071		0.0154227	0.138835	0.410229		-0.0432732	0.0835395	0.788483		-0.0186132	0.0922389	0.244902		-0.005355	0.587916	0.992929
Adcy1	-0.0330219	0.652902	0.899301		0.0572613	0.470683	0.77766		0.124542	0.0794679	0.694301		-0.024625	0.718439	0.91715		0.039058	0.570027	0.862131		-0.123192	0.454148	0.788483		-0.248275	0.00120053	0.159293		-0.00315105	0.961388	0.992929
Tcn2	-0.0811094	0.173719	0.550929		-0.0230442	0.721746	0.910012		-0.0857317	0.147347	0.831296		0.0134799	0.810609	0.946026		-0.0533034	0.342432	0.703992		-0.0517254	0.701554	0.904018		0.0991132	0.0880444	0.236732		0.0345205	0.523537	0.992929
4921536K21Rik	-0.00400092	0.958688	0.990413		0.113736	0.170485	0.456519		0.0955963	0.201909	0.88886		-0.0380034	0.598475	0.917071		-0.00995859	0.891267	0.975964		-0.17258	0.326301	0.788483		-0.110693	0.157558	0.360226		0.00746053	0.914023	0.992929
Osbp2	0.0166567	0.51183	0.829904		-0.0393198	0.155517	0.429008		0.00628252	0.798862	0.921447		-0.0508973	0.0345525	0.917071		0.00975132	0.682774	0.910325		0.0045946	0.935859	0.982914		-0.0822859	0.00182398	0.159293		-0.0564778	0.0167219	0.992929
Gabrg2	-0.00524917	0.880226	0.972221		-0.0654903	0.0863096	0.280361		-0.0546992	0.113476	0.773044		0.0166795	0.611059	0.917071		-0.0212663	0.518481	0.833912		-0.00876069	0.911263	0.976299		0.051405	0.141196	0.333704		-0.00160587	0.959504	0.992929
Myo1g	0.00069659	0.992849	0.998368		0.0155889	0.853894	0.95834		-0.0455261	0.553141	0.88886		0.0514317	0.477583	0.917071		-0.0931255	0.211089	0.542165		0.0938464	0.59475	0.860052		0.0368739	0.631893	0.814588		-0.0762794	0.288632	0.992929
Smtn	-0.0304626	0.559552	0.855632		0.0599269	0.289523	0.618582		-0.174576	0.00155614	0.218419		-0.00298747	0.95086	0.986329		0.00684683	0.889443	0.975392		0.00242338	0.983745	0.995894		0.0954229	0.0626944	0.183011		-0.0639195	0.181658	0.992929
Arf5	0.0461806	0.0533382	0.550929		-0.00267951	0.915914	0.978028		0.035258	0.126687	0.798387		-0.0407016	0.0684902	0.917071		0.0221664	0.318023	0.679314		0.00911282	0.863291	0.962043		-0.0287094	0.222817	0.452348		-0.0146357	0.490301	0.992929
2310033P09Rik	0.0260435	0.190986	0.550929		-0.0263822	0.220253	0.533077		0.0155742	0.419727	0.88886		-0.026675	0.154755	0.917071		0.0178343	0.339934	0.70146		0.0295087	0.50855	0.81806		-0.0112218	0.567684	0.772415		0.0198153	0.267704	0.992929
Guk1	0.0337236	0.105793	0.550929		-0.015204	0.495237	0.79327		0.014739	0.46394	0.88886		-0.0388432	0.0486625	0.917071		0.0147616	0.44796	0.789093		-0.0124297	0.789024	0.936912		-0.0162144	0.430803	0.66828		-0.0036989	0.84229	0.992929
Npc1l1	-0.216891	5.40122e-05	0.550929		0.0660255	0.214449	0.525374		0.117316	0.0159004	0.419205		0.133086	0.00460253	0.917071		0.0570389	0.225414	0.563248		-0.229566	0.0436892	0.788483		-0.0612747	0.208048	0.433437		0.0388481	0.373434	0.992929
Rnf185	0.0124539	0.417584	0.768541		-0.0259374	0.120528	0.359271		-0.00227443	0.878984	0.953244		-0.00864529	0.547898	0.917071		0.0160961	0.266864	0.619101		-0.0377684	0.27519	0.788483		0.0403586	0.00988866	0.159293		-0.0145953	0.293417	0.992929
Limk2	0.00204596	0.881082	0.972491		0.0240785	0.105815	0.326159		0.0170235	0.204039	0.88886		-0.0215285	0.0947933	0.917071		0.0150552	0.244701	0.588605		0.0239083	0.439888	0.788483		-0.0331714	0.0171269	0.159293		-0.0121737	0.324599	0.992929
Patz1	0.000279022	0.984497	0.996159		0.0241222	0.122202	0.363017		0.0104054	0.45742	0.88886		-0.00548104	0.683161	0.917071		0.0178367	0.190201	0.507752		0.0329151	0.31056	0.788483		-0.0257409	0.0753508	0.210424		-0.00243134	0.850453	0.992929
Eif4enif1	0.0105595	0.297213	0.66244		-0.0210754	0.0568148	0.267016		0.0197286	0.0478524	0.589427		-0.00523823	0.580653	0.917071		-0.00197325	0.835096	0.960304		-0.0201835	0.375199	0.788483		0.00171879	0.864035	0.942894		-0.00613925	0.500982	0.992929
Trim11	0.00789602	0.708104	0.918681		0.0284636	0.214728	0.525691		0.0357167	0.0851994	0.706406		-0.0270582	0.174017	0.917071		0.0113913	0.566098	0.859847		0.0921452	0.0565499	0.788483		-0.0326571	0.12174	0.300977		-0.00492443	0.79533	0.992929
Ogdh	-0.00249562	0.841632	0.960888		-0.0243098	0.0760741	0.267016		-0.00784413	0.521108	0.88886		-0.0116546	0.322059	0.917071		-0.00496091	0.673226	0.906687		-0.0374009	0.18787	0.788483		0.0177387	0.15536	0.356769		-0.0185059	0.106176	0.992929
Drg1	0.0159118	0.233581	0.584491		-0.017669	0.219852	0.532472		0.0176648	0.174486	0.876476		-0.00953644	0.444981	0.917071		-0.0077171	0.537765	0.843805		-0.0180229	0.547175	0.838669		0.00582624	0.66031	0.830945		-0.00394987	0.741968	0.992929
Rtn4	0.00834318	0.751012	0.934386		-0.0714689	0.0144895	0.267016		-0.0559344	0.0338271	0.535403		-0.0135924	0.584485	0.917071		-0.0196723	0.428998	0.775187		-0.0170714	0.774213	0.930937		0.0439243	0.097667	0.255968		0.00572958	0.810635	0.992929
Mtif2	0.00548819	0.761404	0.937978		-0.00454443	0.815369	0.946075		-0.00345707	0.844519	0.9416		0.0324971	0.0579341	0.917071		-0.00577349	0.734121	0.928549		-0.0185305	0.649922	0.884356		0.0162202	0.366723	0.609552		0.0209616	0.200559	0.992929
Rps27a	0.0159427	0.460776	0.796872		-0.0183113	0.431108	0.749299		-0.0216378	0.306778	0.88886		-0.0136644	0.499634	0.917071		0.0198181	0.331165	0.69216		0.0187014	0.700447	0.90359		0.0332817	0.124345	0.305789		0.00314018	0.871456	0.992929
Clhc1	-0.0743491	0.631271	0.888962		-0.0276054	0.869411	0.963034		-0.0425954	0.779654	0.913308		-0.139141	0.345792	0.917071		0.108636	0.451068	0.791296		-0.0104121	0.976212	0.994024		-0.0938534	0.535046	0.748166		0.0782278	0.570418	0.992929
Cfap36	0.0322921	0.0451586	0.550929		-0.0155136	0.363814	0.694957		-0.00441591	0.774984	0.91063		0.00688151	0.643267	0.917071		0.0104194	0.485204	0.814136		-0.0155346	0.6633	0.890886		0.0116424	0.46229	0.694759		0.0191731	0.181012	0.992929
Ppp4r3b	-0.00887381	0.710875	0.919727		0.00276351	0.914711	0.977809		-0.0301054	0.202286	0.88886		0.0168496	0.456599	0.917071		-0.0300138	0.186924	0.502133		0.000409933	0.993967	0.998654		0.0310545	0.194482	0.41503		0.0432369	0.0491938	0.992929
Pnpt1	0.00062752	0.975631	0.994193		0.00839722	0.704607	0.902702		0.010451	0.601764	0.88886		0.0170468	0.37639	0.917071		-0.0118081	0.542232	0.846342		0.0790383	0.0931116	0.788483		0.0270203	0.187196	0.405432		0.0341996	0.0682481	0.992929
Efemp1	-0.210463	0.0570537	0.550929		-0.0998066	0.405632	0.729461		-0.14404	0.18701	0.88886		4.89797e-05	0.999621	0.999825		-0.0285356	0.782706	0.944388		-0.121406	0.624133	0.87334		0.233713	0.0254185	0.159293		-0.0478159	0.633974	0.992929
Myl7	0.000910666	0.994939	0.998692		-0.136744	0.37504	0.705006		-0.0988488	0.487335	0.88886		0.0476958	0.723124	0.918166		-0.107245	0.436443	0.780178		0.143212	0.660445	0.889767		0.282864	0.0520478	0.159293		0.056697	0.666318	0.992929
Pold2	0.0240601	0.311994	0.678246		-0.00119715	0.962699	0.989806		-0.0210592	0.365218	0.88886		-0.0263541	0.24125	0.917071		-0.00127878	0.9543	0.990392		0.041414	0.439057	0.788483		0.0514971	0.0320953	0.159293		-0.0161203	0.453517	0.992929
Zkscan17	-0.0138626	0.553545	0.852737		0.051299	0.0467006	0.267016		0.0334269	0.144839	0.827777		0.0289717	0.187886	0.917071		-0.0203279	0.356576	0.716839		0.112904	0.0353479	0.788483		-0.0300702	0.196641	0.418133		-0.0400862	0.0618399	0.992929
Aebp1	-0.228369	0.0760971	0.550929		-0.0988288	0.482882	0.785625		-0.156006	0.222572	0.88886		0.0636374	0.598094	0.917071		-0.0784852	0.516687	0.833503		-0.187294	0.518448	0.823933		0.255132	0.0342768	0.159293		-0.0643605	0.585323	0.992929
Polm	-0.0415976	0.0419449	0.550929		0.0302884	0.166099	0.448364		0.013028	0.506442	0.88886		0.0135192	0.473052	0.917071		0.00642363	0.733895	0.928545		-0.030234	0.504834	0.815798		0.0260443	0.190183	0.409232		-0.00841279	0.642331	0.992929
Pgam2	0.0182454	0.720923	0.923226		-0.0501083	0.365574	0.696646		0.117897	0.018245	0.44062		0.0337928	0.476905	0.917071		0.0409825	0.393747	0.747309		0.00379404	0.973351	0.993201		-0.105448	0.0417815	0.159293		0.0305468	0.500188	0.992929
Dbnl	0.0358756	0.0410677	0.550929		0.0141318	0.448118	0.762218		0.0356771	0.0367028	0.543356		-0.0161654	0.317622	0.917071		0.00571162	0.724862	0.92576		-0.00851098	0.826302	0.94887		-0.020704	0.230751	0.462366		-0.0231186	0.140605	0.992929
Mrps24	0.0387897	0.139692	0.550929		-0.0495427	0.0821804	0.269518		-0.00656832	0.796043	0.920293		-0.0257684	0.292343	0.917071		0.020194	0.410525	0.76027		-0.0507451	0.387986	0.788483		0.0273481	0.291297	0.533498		-0.0146399	0.534137	0.992929
Ankrd36	0.0874459	0.135557	0.550929		0.000132855	0.998272	0.999419		0.0151845	0.779925	0.913472		0.0394844	0.443356	0.917071		-0.0690732	0.201474	0.52594		-0.123095	0.335844	0.788483		0.0103904	0.846015	0.934492		0.00176795	0.972302	0.992929
Ccdc117	-0.0394221	0.0594535	0.550929		0.0241876	0.275891	0.604217		-0.0172708	0.391378	0.88886		-0.0258872	0.183005	0.917071		0.0101779	0.600893	0.876292		-0.0512596	0.272469	0.788483		-0.017169	0.402761	0.643027		0.00376735	0.839024	0.992929
Dynll2	0.0281878	0.166076	0.550929		-0.0452115	0.0417486	0.267016		-0.0305386	0.126259	0.797358		-0.00779085	0.680357	0.917071		-0.00178954	0.925017	0.982131		0.0226778	0.618707	0.870389		0.0363467	0.0744618	0.208504		-0.017928	0.32882	0.992929
Xbp1	-0.00150441	0.934276	0.984893		-0.0269375	0.174951	0.463745		-0.0341681	0.0599806	0.636929		-0.0211996	0.219969	0.917071		-0.0179288	0.30018	0.658846		-0.0391298	0.345857	0.788483		0.0213789	0.24067	0.475204		0.0175116	0.291737	0.992929
Supt4a	0.00289093	0.853192	0.96431		-0.000584471	0.972269	0.992791		0.00647563	0.670832	0.88886		-0.00796158	0.586172	0.917071		0.0212151	0.152779	0.438299		-0.0359442	0.309565	0.788483		0.0147565	0.341562	0.58526		0.0130921	0.352779	0.992929
2020-09-04	0.0359775	0.642922	0.894709		-0.0782331	0.350738	0.682461		-0.125397	0.105427	0.755412		-0.0479218	0.510365	0.917071		-0.0330585	0.651554	0.897931		0.124648	0.479457	0.800907		0.13315	0.0901695	0.241148		-0.0525673	0.460885	0.992929
Btnl10	0.0617632	0.359899	0.722723		0.0612849	0.400675	0.725706		0.0691609	0.292265	0.88886		0.0178959	0.763614	0.933444		-0.0791502	0.201568	0.526119		0.0927902	0.541328	0.835312		0.0259888	0.677101	0.84179		-0.000821036	0.989193	0.996604
2810021J22Rik	0.00736216	0.664494	0.904351		0.0163947	0.370852	0.701797		0.0196031	0.237138	0.88886		0.0104935	0.50965	0.917071		-0.00498438	0.754901	0.935051		0.0200284	0.600345	0.863429		-0.0170458	0.315538	0.558717		0.00551668	0.717841	0.992929
Ska2	-0.00307591	0.882156	0.972577		0.0069952	0.753888	0.922303		-0.014242	0.483392	0.88886		-0.0212643	0.276755	0.917071		0.0206701	0.292758	0.650549		-0.00855152	0.855273	0.960072		0.0254642	0.217751	0.446011		0.0250979	0.181556	0.992929
Prr11	-0.0170507	0.774042	0.942448		0.0844363	0.182666	0.476321		-0.0126987	0.825927	0.934298		-0.0735778	0.187866	0.917071		0.0260813	0.641731	0.893138		0.140806	0.29546	0.788483		0.0949013	0.112794	0.284793		-0.0288164	0.589427	0.992929
Smg8	-0.00601129	0.673861	0.908515		-0.0192558	0.214043	0.524877		0.0182617	0.191211	0.88886		-0.00173779	0.896577	0.971925		0.0202068	0.135994	0.405262		-0.0420108	0.19352	0.788483		-0.0276832	0.0548576	0.164874		0.000908461	0.943577	0.992929
Rnf187	0.0237686	0.140684	0.550929		-0.013672	0.429104	0.74764		0.0231161	0.140565	0.819596		-0.0231859	0.125029	0.917071		0.0176587	0.242869	0.585801		0.00114204	0.974662	0.993651		-0.0261139	0.104634	0.269624		-0.00976515	0.498145	0.992929
Tubd1	-0.0245392	0.423009	0.772485		0.0834024	0.0133886	0.267016		0.0443623	0.139123	0.817002		0.0238653	0.405091	0.917071		0.00210062	0.941693	0.986981		-0.0708245	0.306934	0.788483		-0.0208238	0.490758	0.715569		0.0315676	0.250637	0.992929
Mrpl22	-0.00109362	0.953906	0.989598		-0.0312666	0.128707	0.377151		0.00242239	0.895282	0.959327		-0.0106537	0.549523	0.917071		0.00929534	0.602319	0.877027		-0.0138172	0.745611	0.920791		0.0342028	0.0732055	0.205721		0.00692005	0.685191	0.992929
Cnot8	0.016016	0.244568	0.5996		-0.005524	0.707858	0.903895		0.0285147	0.0355644	0.540021		-0.00225251	0.860112	0.961203		0.00815549	0.527203	0.838542		-0.0816189	0.0101063	0.788483		-0.0102163	0.453364	0.687811		-0.000228202	0.985213	0.995396
Rps6kb1	-0.0103284	0.573166	0.863448		0.00354	0.857669	0.959715		0.00270485	0.879504	0.953506		0.014761	0.392207	0.917071		-0.0154318	0.372158	0.729897		0.00629874	0.879046	0.966148		-0.00311059	0.864139	0.94294		0.0324365	0.0530729	0.992929
Sap30l	0.0285484	0.121445	0.550929		-0.0386286	0.0530398	0.267016		-0.0524532	0.0046493	0.288414		-0.0111467	0.513113	0.917071		0.0345842	0.0474572	0.176092		0.0309419	0.45289	0.788483		-0.0046091	0.799391	0.911406		0.00164399	0.920166	0.992929
Galnt10	-4.18436e-05	0.998804	0.99978		0.00762108	0.799697	0.93942		-0.0409328	0.138676	0.816119		-0.016313	0.53409	0.917071		0.0175464	0.504948	0.825887		-0.0193408	0.75916	0.925126		0.0291883	0.293388	0.535636		0.00865474	0.730804	0.992929
Rnft1	-0.0376595	0.179015	0.550929		0.0253658	0.397548	0.722703		-0.0202104	0.458865	0.88886		-0.0211208	0.42075	0.917071		0.025636	0.329509	0.6912		-0.0610279	0.334876	0.788483		-0.0140033	0.609796	0.80021		0.0653656	0.0107653	0.992929
Mfap3	-0.0337317	0.0539472	0.550929		0.0144214	0.437743	0.755116		-0.0202358	0.231624	0.88886		-0.0226788	0.163829	0.917071		0.00809627	0.618364	0.884285		-0.00540425	0.889427	0.96926		-0.0326369	0.0600147	0.177056		0.00578263	0.709521	0.992929
Fam114a2	-0.0203348	0.092791	0.550929		-0.00699438	0.586633	0.844824		-0.0186408	0.11397	0.77353		-0.0220249	0.0522843	0.917071		0.0191741	0.0923932	0.306328		-0.0148088	0.583735	0.855439		0.0222783	0.0631393	0.184094		0.00682485	0.526759	0.992929
Gria1	0.0125887	0.641895	0.894229		0.0458123	0.117677	0.353265		0.105534	0.000141103	0.139079		0.0274759	0.278574	0.917071		0.0121991	0.630637	0.888609		-0.0846286	0.166347	0.788483		-0.077096	0.00587299	0.159293		0.0260742	0.280258	0.992929
Ppm1d	-0.0157676	0.445665	0.787548		0.0442999	0.0492106	0.267016		0.0537127	0.0091018	0.35421		0.015432	0.424608	0.917071		0.0249222	0.202082	0.527		-0.0509134	0.274191	0.788483		-0.0147276	0.471679	0.700916		0.0218413	0.238534	0.992929
Znhit3	0.00426371	0.817123	0.953491		-0.014122	0.477679	0.782596		0.0293225	0.105236	0.755241		-0.0195537	0.260192	0.917071		0.0307836	0.0799653	0.272267		-0.0100295	0.808886	0.943175		0.00536492	0.769327	0.894856		0.014096	0.395713	0.992929
Myo19	-0.0287999	0.444466	0.78653		0.0636433	0.120562	0.359334		0.0331583	0.365865	0.88886		0.0091246	0.792125	0.940508		0.0195766	0.57942	0.866248		0.0604053	0.477758	0.799587		-0.07083	0.0587255	0.173975		-0.030931	0.361135	0.992929
Prpsap2	0.0240265	0.106004	0.550929		0.00847606	0.592524	0.848131		0.013673	0.341663	0.88886		0.00859537	0.533159	0.917071		0.00478205	0.729634	0.927076		-0.04268	0.20038	0.788483		0.0283749	0.0555103	0.166333		0.00985227	0.456927	0.992929
Ggnbp2	0.0134324	0.300458	0.66599		-3.09683e-05	0.998222	0.999419		-0.00592472	0.638303	0.88886		0.0117237	0.334128	0.917071		-0.00051583	0.966147	0.992666		0.0366234	0.211392	0.788483		0.0203768	0.116493	0.291436		0.0101794	0.382603	0.992929
Acaca	-0.00687561	0.727524	0.925755		0.00209223	0.921592	0.979585		-0.00177273	0.926491	0.971256		0.00545295	0.767062	0.934244		0.0153425	0.409016	0.758724		0.00749282	0.865891	0.962826		-0.0440996	0.0277483	0.159293		-0.0193887	0.277247	0.992929
Shmt1	0.0399262	0.428519	0.776677		0.119181	0.0317368	0.267016		0.101179	0.0415067	0.563158		-0.00788526	0.869632	0.964178		-0.042476	0.370752	0.72846		-0.0116262	0.9186	0.978448		-0.114258	0.0277934	0.159293		0.0446365	0.323264	0.992929
Llgl1	0.00249973	0.900977	0.97749		0.0166232	0.443753	0.759008		-0.0036406	0.852547	0.944329		-0.0185238	0.325045	0.917071		0.00882994	0.640616	0.892984		0.08624	0.0610674	0.788483		-0.0169419	0.397136	0.637758		-0.0213702	0.241186	0.992929
Drg2	0.0262769	0.0770296	0.550929		-0.00453589	0.774215	0.930144		0.028037	0.0526791	0.608172		-0.0287007	0.0400316	0.917071		0.0103338	0.454706	0.793366		0.0356593	0.281853	0.788483		-0.00842263	0.56447	0.76965		-0.0208197	0.119432	0.992929
Srebf1	0.0251676	0.390197	0.74749		0.0156804	0.619728	0.863614		-0.0423264	0.144173	0.826483		-0.0194221	0.47869	0.917071		0.00122988	0.96431	0.992093		0.0825401	0.214778	0.788483		0.0437563	0.133054	0.320313		-0.0193892	0.464148	0.992929
Tom1l1	0.0055509	0.774732	0.942544		0.0257148	0.222091	0.53586		-0.00921672	0.627422	0.88886		-0.0126642	0.488425	0.917071		0.00692535	0.704592	0.918846		-0.0105569	0.809539	0.943553		-0.00603171	0.753555	0.886388		0.0149812	0.392199	0.992929
Myocd	-0.102712	0.614894	0.882955		0.323334	0.144139	0.406887		0.0738032	0.715531	0.88886		-0.220165	0.264185	0.917071		-0.0749124	0.699703	0.917162		-0.521377	0.273943	0.788483		0.14871	0.450987	0.685842		0.274855	0.125706	0.992929
Cox11	0.0498653	0.335763	0.699977		-0.0364586	0.51388	0.804555		-0.00121924	0.980693	0.991965		-0.0319092	0.503493	0.917071		0.0237406	0.624217	0.886647		0.0206849	0.859349	0.961023		-0.0340374	0.507431	0.728316		-0.0434124	0.353275	0.992929
Lrrc72	0.219929	0.165212	0.550929		0.168378	0.291047	0.62003		0.416057	0.0110931	0.374486		-0.107111	0.420094	0.917071		-0.0605419	0.695988	0.915551		-1.01471	0.00602586	0.788483		0.0696608	0.664122	0.833466		0.292029	0.0338698	0.992929
Stxbp4	-0.0164093	0.607728	0.880214		0.0302108	0.382958	0.711222		-0.00286318	0.927014	0.971369		0.0207709	0.490513	0.917071		-0.0176581	0.557062	0.854873		-0.113994	0.118853	0.788483		-0.0335896	0.289888	0.532006		0.034223	0.237047	0.992929
Bzw2	0.015513	0.477491	0.809093		0.011828	0.614955	0.861024		0.0825436	0.000223098	0.147868		0.000870552	0.965912	0.989715		0.000173984	0.993219	0.99843		-0.0161148	0.742591	0.920125		-0.0651021	0.00388025	0.159293		0.0193422	0.324612	0.992929
1700086D15Rik	0.00701225	0.972435	0.993478		-0.327919	0.144774	0.40808		-0.0470472	0.812811	0.928024		0.0826585	0.620925	0.917071		-0.363758	0.0534551	0.195529		0.12069	0.787954	0.936575		-0.101342	0.556719	0.764411		0.118832	0.51154	0.992929
Elac2	0.00321267	0.821936	0.955039		0.0129491	0.401082	0.725893		0.0114513	0.411406	0.88886		-0.0333065	0.0147545	0.917071		0.0197328	0.145674	0.424423		0.011026	0.732177	0.916002		-0.00405842	0.773901	0.897139		-0.0202956	0.118798	0.992929
Pctp	0.0322854	0.529388	0.841174		-0.00629713	0.908905	0.976201		-0.125127	0.0175576	0.435803		0.0312594	0.505097	0.917071		0.0603809	0.210666	0.541506		-0.190904	0.10157	0.788483		0.0751645	0.136038	0.324843		-0.08819	0.0603092	0.992929
Twistnb	0.0354036	0.130982	0.550929		0.0179821	0.473847	0.779893		0.0141779	0.531862	0.88886		0.0275936	0.211116	0.917071		-0.0254631	0.246396	0.591044		0.0245886	0.639241	0.879291		0.0194704	0.401597	0.642176		0.0418797	0.0487816	0.992929
Efcab10	0.0223317	0.587636	0.870399		-0.00244841	0.955664	0.987777		0.0677832	0.0927469	0.72304		0.019959	0.611542	0.917071		0.00261367	0.945982	0.988109		-0.2331	0.0141927	0.788483		0.0503411	0.225915	0.45586		0.066904	0.0725384	0.992929
Atxn7l1	0.00546871	0.733421	0.928853		0.0216209	0.213836	0.524575		0.0137416	0.380367	0.88886		0.0053836	0.719782	0.917371		0.0140556	0.353412	0.712999		0.0230695	0.523617	0.826496		-0.0216169	0.178726	0.393093		-0.00316252	0.82637	0.992929
Atp6v1c2	0.0397379	0.440477	0.784733		0.011756	0.830224	0.950935		0.00863874	0.862076	0.947643		0.0486326	0.310203	0.917071		0.0473456	0.328085	0.689806		0.191826	0.0987972	0.788483		0.0285806	0.578442	0.778955		0.0204555	0.653463	0.992929
Sypl	-0.00748766	0.792079	0.948799		0.00660798	0.829292	0.950935		-0.0222412	0.424819	0.88886		0.00484338	0.856767	0.960865		-0.0248233	0.355796	0.71607		0.0148481	0.817106	0.946825		0.0630885	0.0283986	0.159293		0.0212564	0.409421	0.992929
Pdia6	0.00761369	0.691761	0.914041		-0.0112771	0.585465	0.844488		0.00188125	0.919934	0.969507		-0.000846807	0.962653	0.988941		-0.0037564	0.83549	0.960355		-0.0722492	0.0991999	0.788483		0.0137914	0.471907	0.701104		0.0290674	0.096413	0.992929
Nampt	-0.00534059	0.781106	0.944815		0.0025324	0.902776	0.974522		0.0281681	0.134993	0.809926		0.0133542	0.460692	0.917071		-0.0219029	0.228994	0.56778		-0.00708367	0.870157	0.963969		-0.00394596	0.836477	0.930083		0.0210047	0.228357	0.992929
Pik3cg	-0.0670257	0.0260685	0.550929		-0.0557047	0.0846584	0.275978		-0.0351776	0.223929	0.88886		0.00704795	0.797332	0.942309		0.0371191	0.18446	0.498489		0.0735285	0.268814	0.788483		-0.0297228	0.308217	0.550967		-0.0131758	0.619119	0.992929
Nbas	-0.0132847	0.587973	0.870625		-0.0127056	0.631036	0.869532		-0.052481	0.0323885	0.526883		0.004253	0.852811	0.95981		-0.0155137	0.502055	0.824771		0.0162056	0.769869	0.929028		0.0244655	0.315955	0.55905		-0.0189978	0.39402	0.992929
Tspan13	0.0109214	0.627561	0.887788		-0.00940712	0.698221	0.900487		0.0107842	0.623223	0.88886		-0.00660908	0.75489	0.930538		0.00236521	0.911089	0.97981		-0.100728	0.0505903	0.788483		0.00502337	0.822268	0.923501		0.00637211	0.753324	0.992929
Rock2	-0.00520614	0.806154	0.951996		-0.0197966	0.386527	0.714128		0.00728547	0.724241	0.88886		0.00876074	0.660365	0.917071		0.0143676	0.472353	0.804913		-0.0813051	0.0928593	0.788483		-0.015747	0.457232	0.691211		0.0368466	0.0564215	0.992929
Agr2	-0.0541709	0.792381	0.948888		-0.220254	0.315253	0.646058		0.206275	0.335006	0.88886		-0.0059763	0.97634	0.993048		0.163646	0.363603	0.722896		0.433754	0.354623	0.788483		0.432817	0.0449377	0.159293		-0.100318	0.609102	0.992929
Matn3	0.342088	0.0671589	0.550929		-0.158461	0.438409	0.755594		-0.241313	0.148189	0.832205		-0.208969	0.215232	0.917071		-0.301684	0.0948562	0.312573		-0.655602	0.100421	0.788483		0.435641	0.0244634	0.159293		-0.0157597	0.91837	0.992929
Laptm4a	-0.0259398	0.306021	0.671967		-0.0125793	0.64555	0.876121		-0.0376414	0.132573	0.805277		0.0114927	0.628449	0.917071		-0.0151135	0.526305	0.838198		-0.0167936	0.768598	0.928509		0.0694169	0.00669484	0.159293		0.00351432	0.87776	0.992929
Fam49a	0.00398683	0.88044	0.972341		-0.0190725	0.505051	0.798476		0.0389698	0.133187	0.806853		-0.00764141	0.758345	0.931206		0.00756501	0.761522	0.936752		-0.112398	0.0635376	0.788483		-0.0621265	0.021746	0.159293		0.01183	0.619831	0.992929
Snx13	-0.00833619	0.717004	0.921211		-0.00416042	0.866661	0.9622		-0.00805976	0.719656	0.88886		0.018096	0.403633	0.917071		-0.0279346	0.200406	0.52412		-0.0613693	0.240389	0.788483		0.00183012	0.936234	0.97367		0.0182785	0.38045	0.992929
Ntsr2	0.00874916	0.73985	0.931318		0.0114986	0.685703	0.895359		-0.0683928	0.0103974	0.366603		0.00508703	0.835785	0.954196		0.00751114	0.762461	0.936965		0.137108	0.024294	0.788483		0.0365594	0.1637	0.37013		-0.0203763	0.392655	0.992929
Sdc1	-0.135492	0.111945	0.550929		-0.105772	0.25961	0.585455		-0.168003	0.0511431	0.603262		-0.00410437	0.959076	0.988106		-0.0545164	0.499507	0.823355		0.0107127	0.955381	0.988811		0.0836596	0.30541	0.548184		-0.104458	0.188595	0.992929
Lpin1	-0.0412139	0.0437075	0.550929		0.00982949	0.649387	0.877873		-0.0251212	0.20303	0.88886		-0.00497272	0.790239	0.939619		0.0086477	0.647705	0.896134		0.0459465	0.312675	0.788483		0.0134175	0.498989	0.722146		-0.0185009	0.309307	0.992929
Pum2	-0.0198505	0.213996	0.558492		-0.00787729	0.645194	0.875939		-0.0271984	0.0838665	0.701617		0.00249581	0.866975	0.96329		0.00295874	0.84309	0.962582		-0.0381903	0.288939	0.788483		-0.00134621	0.931805	0.971469		0.0183736	0.201817	0.992929
Nrcam	-0.00986483	0.719292	0.922421		0.00675235	0.819248	0.94774		0.0682641	0.012207	0.385235		0.011329	0.657809	0.917071		0.0155626	0.5458	0.848781		-0.119082	0.0575246	0.788483		-0.101024	0.000463383	0.159293		0.0136119	0.579471	0.992929
Rgs9	0.0125621	0.832864	0.958068		-0.0528975	0.407723	0.730562		-0.121472	0.0422086	0.568196		-0.0151022	0.782658	0.937742		0.0247179	0.659462	0.901098		0.0653421	0.628419	0.874622		0.130574	0.0291348	0.159293		-0.0278659	0.605265	0.992929
Slc7a15	-0.122451	0.613547	0.882313		-0.130034	0.607197	0.855895		-0.0514666	0.824002	0.933207		0.10144	0.639221	0.917071		-0.0786622	0.724673	0.925684		0.569224	0.296881	0.788483		0.100932	0.654288	0.827908		0.0216506	0.918451	0.992929
Trib2	1.21659e-05	0.999639	0.999909		-0.038137	0.191502	0.491234		-0.0511151	0.0559424	0.622591		-0.0197003	0.434793	0.917071		0.0107133	0.672552	0.90645		0.100311	0.102264	0.788483		0.0428137	0.111754	0.282956		0.000568606	0.981311	0.994206
Arsg	0.0197869	0.804107	0.951693		-0.0640482	0.462833	0.772268		-0.127936	0.111073	0.767239		-0.00731454	0.923539	0.978829		-0.102672	0.176821	0.484437		0.0383397	0.832928	0.952026		0.143512	0.074701	0.209024		-0.0176464	0.810954	0.992929
Hs1bp3	-0.00636311	0.695946	0.915673		0.0320251	0.0736406	0.267016		0.00747974	0.638759	0.88886		-0.00742294	0.628421	0.917071		-0.0167067	0.27773	0.631773		-0.0382216	0.300891	0.788483		0.0167738	0.29827	0.540791		-0.0188932	0.203742	0.992929
Fam84a	0.00332124	0.907706	0.978087		-0.0552423	0.0786489	0.267016		-0.0828974	0.00464588	0.288414		-0.0501235	0.0652988	0.917071		0.00257574	0.924128	0.981869		-0.0793599	0.224103	0.788483		0.0260682	0.359775	0.602898		-0.0502704	0.0584039	0.992929
Smc6	-0.00436914	0.836476	0.959309		-0.0201239	0.378289	0.708032		-0.0556311	0.00935647	0.357803		0.0109142	0.582959	0.917071		-0.00353045	0.85954	0.967774		-0.00283369	0.952791	0.987859		0.0575757	0.00785927	0.159293		0.0250975	0.191984	0.992929
Apob	-0.0235758	0.922584	0.9815		-0.359541	0.164878	0.4463		-0.0373421	0.865888	0.948999		-0.163339	0.451929	0.917071		0.208095	0.339695	0.701152		-0.362793	0.492898	0.808867		0.0741742	0.761881	0.891542		-0.0905532	0.667563	0.992929
Amz2	0.00445465	0.681808	0.910966		0.00559903	0.632953	0.87004		0.00659255	0.53385	0.88886		-0.00421453	0.678841	0.917071		0.000501289	0.960904	0.991945		0.00362105	0.882358	0.966591		-0.0139129	0.200196	0.422764		-0.00177691	0.855934	0.992929
Gna13	-0.0281647	0.0753998	0.550929		0.0158651	0.347882	0.679717		-0.035406	0.0237138	0.472992		-0.0035802	0.807297	0.945368		0.00141795	0.923285	0.981592		0.0324118	0.360451	0.788483		-0.000819206	0.957744	0.983281		0.0159231	0.26062	0.992929
Prkar1a	0.0143562	0.355331	0.718815		-0.00444473	0.789277	0.936301		0.00836205	0.579546	0.88886		0.00699584	0.630344	0.917071		0.00253033	0.862122	0.968177		-0.0320664	0.358875	0.788483		0.0213171	0.170796	0.380922		0.00640675	0.64545	0.992929
Fam20a	-0.0379682	0.161647	0.550929		-0.0130573	0.652431	0.879186		-0.0623731	0.0209213	0.456903		-0.00021376	0.993165	0.997745		0.0119775	0.637059	0.891611		0.0288649	0.634615	0.877727		-0.00543248	0.837964	0.930645		-0.0375956	0.125974	0.992929
1700012B07Rik	-0.0081218	0.926463	0.982676		0.141521	0.135733	0.390889		0.0547363	0.511963	0.88886		-0.1248	0.121406	0.917071		-0.0120187	0.882894	0.973424		-0.133997	0.49555	0.810491		0.113446	0.221577	0.450917		-0.0763354	0.329075	0.992929
Abca8b	-0.0418621	0.0685517	0.550929		0.0280422	0.251154	0.574162		0.0360297	0.104831	0.753929		0.0480501	0.0254181	0.917071		0.0103452	0.627019	0.887374		-0.063103	0.219335	0.788483		-0.0026514	0.905511	0.961789		0.0234955	0.249025	0.992929
Rdh14	0.0190119	0.374504	0.73558		-0.0424755	0.0689108	0.267016		0.0126413	0.542865	0.88886		0.00400656	0.840514	0.95542		0.0101576	0.613057	0.881251		-0.0195211	0.684488	0.898167		0.0209499	0.324395	0.567734		-0.000886684	0.963216	0.992929
Nt5c1b	-0.227883	0.290795	0.655484		0.235581	0.297023	0.626191		0.289959	0.166752	0.864603		0.445016	0.0154486	0.917071		-0.0304985	0.882734	0.973403		0.503486	0.306117	0.788483		0.0968199	0.645533	0.822554		0.00794836	0.96597	0.992929
Map2k6	0.0206592	0.70872	0.918833		0.0676366	0.259485	0.585318		0.059943	0.265402	0.88886		-0.0184027	0.723278	0.918195		0.0274864	0.596762	0.874711		-0.0490347	0.692768	0.900833		-0.192305	0.000950451	0.159293		0.016894	0.73152	0.992929
4933434M16Rik	0.0284157	0.817266	0.953535		-0.044679	0.736866	0.916991		0.00259849	0.98181	0.99244		0.11021	0.311402	0.917071		0.110774	0.34034	0.701774		-0.117624	0.678985	0.896216		-0.0943627	0.429338	0.666781		0.147678	0.230472	0.992929
Klhl29	-0.00790719	0.793898	0.949312		-0.0456492	0.164612	0.445799		-0.0375548	0.207786	0.88886		-0.0601048	0.0364095	0.917071		0.0147236	0.605731	0.878154		-0.112595	0.104346	0.788483		0.00811603	0.786892	0.903945		-0.0342211	0.216393	0.992929
Trappc12	0.0065156	0.515565	0.832255		0.00370313	0.730865	0.914027		0.009354	0.33883	0.88886		-0.00708918	0.449776	0.917071		0.0125176	0.18695	0.502178		-0.0396043	0.0827101	0.788483		-0.00993647	0.319886	0.562999		-0.00363459	0.686511	0.992929
Adi1	0.016737	0.560494	0.85624		-0.033773	0.278017	0.606537		-0.0590312	0.0399063	0.556416		0.00915417	0.734574	0.922757		-0.00989221	0.714857	0.922849		0.00348536	0.957105	0.989125		0.0680329	0.0199531	0.159293		0.00142479	0.956278	0.992929
Rnaseh1	0.011043	0.534731	0.844355		0.0308278	0.11106	0.338709		-0.00194114	0.910806	0.965435		-0.0111486	0.500823	0.917071		0.0168536	0.315703	0.676349		0.0713769	0.0785641	0.788483		0.00719709	0.682267	0.844869		-0.0265853	0.100573	0.992929
Dcdc2c	-0.0287501	0.766245	0.939884		-0.168677	0.111553	0.339872		0.0702984	0.445605	0.88886		0.0816338	0.35412	0.917071		0.0417048	0.647851	0.896193		0.191358	0.377325	0.788483		-0.017167	0.856466	0.939083		0.0520091	0.544758	0.992929
Ubxn2a	-0.00737651	0.774236	0.942495		-0.0307493	0.271622	0.59927		-0.0438097	0.086421	0.708946		0.0161474	0.502363	0.917071		-0.0269946	0.267334	0.619588		-0.0260509	0.655022	0.887442		0.00480698	0.850211	0.936566		-0.00573264	0.80603	0.992929
Fkbp1b	0.0299436	0.416306	0.768252		-0.106635	0.00968175	0.267016		0.00202212	0.954966	0.982485		-0.0678461	0.0513195	0.917071		0.00347895	0.919829	0.981197		-0.151868	0.0709843	0.788483		-0.0166885	0.647218	0.823724		-0.0812745	0.0185355	0.992929
Allc	-0.0448827	0.647489	0.896881		-0.0100027	0.923764	0.980241		0.106087	0.259418	0.88886		0.0235152	0.795044	0.941208		0.0609678	0.507128	0.826996		-0.0284144	0.896864	0.971377		-0.0385163	0.691393	0.850367		0.0257176	0.765676	0.992929
Cmpk2	0.00608768	0.797519	0.950032		-0.0327397	0.202678	0.507903		-0.0660092	0.00607287	0.315364		0.0181649	0.412246	0.917071		0.0057652	0.796605	0.948655		0.0728791	0.176324	0.788483		0.0699855	0.00412463	0.159293		-0.0136202	0.525505	0.992929
Pfn4	0.0580385	0.00650213	0.550929		0.00983453	0.657843	0.881657		0.0159487	0.428487	0.88886		-0.000565035	0.976658	0.993048		0.013127	0.49892	0.823049		0.0362302	0.436571	0.788483		0.013093	0.525423	0.741067		0.00934187	0.61433	0.992929
Itsn2	-0.0283438	0.105324	0.550929		0.0215333	0.250797	0.573903		0.00427068	0.800119	0.922056		0.00563799	0.727473	0.919841		0.00423659	0.794555	0.948099		-0.0293637	0.453489	0.788483		-0.0241716	0.16112	0.366072		0.00860432	0.580884	0.992929
Rsad2	-0.072462	0.273202	0.63554		0.0428809	0.550469	0.82572		-0.144259	0.0329437	0.529002		0.183032	0.0042231	0.917071		-0.0271453	0.662346	0.901462		0.0431507	0.771237	0.9296		0.124256	0.0540181	0.162734		-0.0190699	0.748471	0.992929
Rnf144a	-0.0182574	0.389724	0.747063		-0.0025911	0.909397	0.976334		-0.016932	0.413259	0.88886		0.0211108	0.285565	0.917071		0.0266919	0.182935	0.495545		0.0122565	0.796833	0.939553		-0.0243842	0.246881	0.482362		-0.00525325	0.782095	0.992929
Id2	-0.00232054	0.905928	0.977703		-0.0364659	0.0896045	0.287993		-0.0385978	0.0485951	0.593774		-0.00759805	0.67975	0.917071		0.0106161	0.566752	0.860048		-0.0118295	0.789319	0.93704		0.0453492	0.0224716	0.159293		-0.0146604	0.410498	0.992929
Mboat2	-0.00368245	0.881914	0.972558		-0.0405796	0.133771	0.387049		-0.0820903	0.00131798	0.207687		0.0132619	0.568512	0.917071		-0.0164276	0.483222	0.813		0.0815024	0.149826	0.788483		0.0296558	0.23076	0.462366		-0.0039676	0.859864	0.992929
Ncoa1	-0.00982881	0.768015	0.940585		0.044178	0.220465	0.533391		0.0691055	0.0353024	0.540021		0.0117778	0.705013	0.917071		0.0101429	0.745626	0.932295		-0.0945096	0.21044	0.788483		-0.103926	0.00262589	0.159293		0.0171672	0.564585	0.992929
Dus4l	0.0276215	0.292793	0.657806		0.0524403	0.0659319	0.267016		0.0461915	0.0730027	0.676906		-0.00313029	0.898558	0.972823		-0.0181127	0.462713	0.798159		-0.0437243	0.460519	0.788483		-0.0355321	0.177141	0.390673		0.0287495	0.22362	0.992929
Rrm2	-0.0425188	0.407074	0.761777		-0.0673659	0.230166	0.547206		0.00151785	0.975765	0.990083		-0.00831985	0.867673	0.963577		-0.0201307	0.67746	0.907917		-0.113277	0.328689	0.788483		0.0318668	0.531765	0.745742		0.0899809	0.0551983	0.992929
Bcap29	0.00323247	0.916733	0.979938		-0.0191608	0.56529	0.834438		-0.000512638	0.986421	0.994473		0.0403187	0.166923	0.917071		-0.0114694	0.693543	0.914754		0.0090528	0.896712	0.971372		0.0590313	0.0579945	0.172327		0.02862	0.306032	0.992929
Slc26a4	0.0236223	0.846676	0.962081		0.232086	0.0783764	0.267016		0.49367	3.89004e-05	0.11397		0.0594113	0.601482	0.917071		0.0152122	0.892987	0.976204		-0.249148	0.356508	0.788483		-0.442427	0.00080237	0.159293		0.174634	0.0949882	0.992929
Cenpo	0.0022862	0.936671	0.985311		0.0288815	0.353492	0.684951		-0.000404337	0.988478	0.995247		-0.049485	0.0724734	0.917071		0.0125643	0.643336	0.89387		0.168456	0.0114031	0.788483		0.000139629	0.996128	0.998477		-0.0305564	0.242409	0.992929
Klf11	0.00825048	0.717176	0.921237		-0.00402997	0.870311	0.963055		-0.000594065	0.978721	0.991091		0.0201654	0.34724	0.917071		-0.0104825	0.624852	0.886885		-0.0460818	0.371079	0.788483		0.043362	0.0572623	0.17054		-0.0156644	0.44837	0.992929
Adcy3	0.00227661	0.895851	0.976064		0.0138369	0.460215	0.77067		0.0317136	0.0640539	0.651082		0.00153081	0.924612	0.979161		0.0143996	0.379556	0.735513		-0.00989584	0.800241	0.940777		-0.0269843	0.122719	0.302701		-0.0203873	0.195736	0.992929
Grhl1	0.0112162	0.789661	0.948016		0.054937	0.224745	0.53918		0.12263	0.00342784	0.268358		0.0493005	0.214015	0.917071		0.0185535	0.638347	0.892235		-0.0768381	0.415247	0.788483		-0.0273129	0.515592	0.734429		0.0589222	0.117496	0.992929
Dnajc27	0.00878719	0.51321	0.830827		-0.00390306	0.787553	0.935287		0.00448617	0.731645	0.891559		-0.00909697	0.469191	0.917071		0.00627208	0.619523	0.884797		-0.000924074	0.975601	0.993754		-0.0197446	0.142281	0.335574		-0.0190779	0.119045	0.992929
Efr3b	0.00176262	0.93326	0.984573		0.00888357	0.695174	0.89913		-0.0123888	0.547474	0.88886		-0.0246448	0.211674	0.917071		0.00305029	0.877569	0.972273		-0.0155263	0.744202	0.920544		-0.00404759	0.846426	0.934581		-0.0355344	0.0662882	0.992929
Cbll1	-0.0271815	0.485639	0.815491		0.00893753	0.831531	0.950935		0.0148403	0.695771	0.88886		0.0139504	0.705758	0.917071		-0.03089	0.40063	0.752955		-0.0982629	0.26708	0.788483		-0.0257815	0.506218	0.727502		0.0624435	0.0790241	0.992929
Pomc	0.0574875	0.845413	0.962081		-0.527165	0.130382	0.38047		-0.193856	0.512262	0.88886		0.142302	0.636536	0.917071		-0.186152	0.498748	0.823037		-1.23936	0.0670815	0.788483		-0.0771727	0.807593	0.915848		0.0508254	0.858662	0.992929
Dnmt3a	-0.0230093	0.206425	0.550929		0.000526612	0.978465	0.994982		-0.0255912	0.151465	0.839373		0.00444012	0.792493	0.940604		0.00707765	0.677674	0.907986		0.0505782	0.218657	0.788483		-0.00965759	0.58946	0.786951		-0.00488946	0.764311	0.992929
Dld	-0.00258775	0.881502	0.972558		-0.0197475	0.293985	0.623048		0.00120473	0.943278	0.977528		0.00586219	0.719329	0.917347		-0.0131006	0.424375	0.772167		-0.0572904	0.147486	0.788483		0.0352301	0.0445057	0.159293		0.0115512	0.462613	0.992929
Kif3c	0.00239089	0.905703	0.977629		-0.00419584	0.846979	0.95618		0.030377	0.124614	0.793836		-0.0080424	0.669696	0.917071		0.0175542	0.356217	0.716483		-0.038335	0.399245	0.788483		-0.0553799	0.00767219	0.159293		-0.0208031	0.254672	0.992929
Sh3yl1	-0.0104068	0.661173	0.903108		-0.0770721	0.00375245	0.267016		0.00301171	0.895863	0.959556		0.00588225	0.790251	0.939619		-0.0102008	0.648561	0.896662		0.0180198	0.735919	0.917771		0.0143149	0.545007	0.755789		-0.00641288	0.765219	0.992929
Rab10	0.00957827	0.596628	0.875253		-0.00125811	0.948533	0.987105		-0.0155814	0.380097	0.88886		0.00552261	0.745426	0.927156		-0.0167719	0.326815	0.688614		-0.0340191	0.407069	0.788483		0.0153675	0.393748	0.634686		0.024478	0.137342	0.992929
Sntg2	0.00193509	0.960415	0.990778		-0.0292402	0.487046	0.788371		0.048074	0.204035	0.88886		0.0450974	0.217752	0.917071		0.0157592	0.667352	0.903678		0.0679156	0.43695	0.788483		0.041217	0.289666	0.531694		0.00659327	0.85009	0.992929
Tpo	0.000232029	0.997103	0.999399		-0.152374	0.0311848	0.267016		0.0533012	0.3846	0.88886		0.0973333	0.100364	0.917071		0.0899457	0.13464	0.402673		0.125396	0.371921	0.788483		0.0259581	0.680735	0.843752		-0.0336311	0.552535	0.992929
Pxdn	-0.00418362	0.934433	0.984894		0.0760528	0.166853	0.449979		0.175538	0.000576995	0.181606		0.0105888	0.821994	0.949658		0.0497375	0.297444	0.655684		-0.0226861	0.841837	0.95523		-0.190979	0.000372857	0.159293		0.0220996	0.622373	0.992929
Ccl11	0.292958	0.177689	0.550929		-0.110169	0.645323	0.875989		-0.0811476	0.708724	0.88886		-0.226624	0.273451	0.917071		-0.0823862	0.689144	0.912652		-0.0278769	0.956077	0.988953		-0.12756	0.56404	0.769289		-0.0253964	0.899469	0.992929
Ddx52	-0.00880986	0.581248	0.867428		-0.0082189	0.632869	0.870025		-0.0101207	0.516523	0.88886		0.0215215	0.15288	0.917071		-0.00378939	0.800744	0.950164		-0.04659	0.198797	0.788483		0.0321767	0.045171	0.159293		0.0116178	0.420453	0.992929
Hnf1b	-0.034478	0.606362	0.879674		-0.0353201	0.623787	0.865414		0.0319252	0.619071	0.88886		0.125944	0.0480565	0.917071		0.00238636	0.969768	0.993602		0.123497	0.405171	0.788483		0.101161	0.129731	0.315136		0.0204648	0.730056	0.992929
Taf15	0.00849835	0.566106	0.860114		0.00825637	0.60494	0.854492		0.00983363	0.495925	0.88886		0.0272282	0.0525595	0.917071		-0.00323826	0.815936	0.955568		0.0245168	0.463583	0.790598		0.00988093	0.500874	0.723233		0.0154314	0.248663	0.992929
Ace	-0.0866646	0.379224	0.739361		-0.107095	0.327235	0.658129		-0.0518672	0.594292	0.88886		-0.00781832	0.934888	0.981814		-0.133158	0.156282	0.445283		-0.172871	0.443906	0.788483		0.212792	0.0281146	0.159293		0.087058	0.341421	0.992929
Mmp28	-0.0992688	0.0407918	0.550929		-0.053682	0.307695	0.638261		-0.0869017	0.0716788	0.676195		-0.0456318	0.31429	0.917071		0.0223662	0.620636	0.885178		-0.200742	0.0681495	0.788483		0.0426118	0.35269	0.595688		-0.0464144	0.289967	0.992929
Rasl10b	0.0191864	0.484617	0.814635		-0.00835861	0.777339	0.931347		0.0042806	0.872606	0.95126		-0.0563423	0.0304352	0.917071		0.0469264	0.0724022	0.250813		-0.0118394	0.847742	0.957707		-0.0790535	0.0050475	0.159293		-0.0397886	0.110746	0.992929
Gas2l2	-0.0604749	0.468903	0.803152		0.0869428	0.339352	0.670537		0.120551	0.136879	0.812359		-0.0151136	0.84967	0.959075		0.00618736	0.936979	0.985652		-0.275093	0.147105	0.788483		-0.0716995	0.381312	0.623893		0.030632	0.681029	0.992929
Cdc27	-0.0149608	0.543189	0.848982		-0.0179222	0.499708	0.795442		-0.00083786	0.972081	0.988258		0.0324668	0.162815	0.917071		-0.0218892	0.345553	0.7067		-0.0301672	0.586958	0.856463		0.0139975	0.566666	0.771528		0.0246393	0.268873	0.992929
Itgb3	-0.0310002	0.454502	0.792596		0.00367784	0.933717	0.983201		-0.0125	0.756406	0.902919		0.00799522	0.834394	0.953638		0.0604471	0.123003	0.378018		0.0409063	0.659827	0.889622		-0.0273787	0.504554	0.726214		-0.0106397	0.772818	0.992929
Efcab3	0.0863879	0.549661	0.850973		-0.064485	0.683265	0.894337		0.153201	0.284156	0.88886		-0.0595875	0.646416	0.917071		-0.0588738	0.674813	0.907247		-0.360947	0.257867	0.788483		0.103758	0.451309	0.686097		0.0732299	0.575657	0.992929
Mettl2	-0.00647179	0.719927	0.922813		0.0208377	0.287487	0.616346		0.0154628	0.380974	0.88886		0.0147682	0.385379	0.917071		-0.00621421	0.714434	0.922531		-0.00693687	0.864829	0.962441		0.00325715	0.855019	0.938445		0.0271297	0.0987028	0.992929
Nle1	-0.0154864	0.501906	0.82517		0.0323015	0.196603	0.498973		0.0240674	0.284359	0.88886		-0.0217209	0.313463	0.917071		0.00745189	0.731118	0.927616		0.0978411	0.0639538	0.788483		-0.0367857	0.11013	0.279884		-0.00419506	0.8396	0.992929
Tlk2	0.0147871	0.209252	0.550929		-0.0265923	0.0387667	0.267016		-0.0168947	0.142801	0.824029		0.00498008	0.649565	0.917071		-0.00408621	0.710828	0.921348		0.022861	0.387296	0.788483		0.0157973	0.17764	0.391441		-0.00380553	0.718746	0.992929
Mrc2	-0.200674	0.0701777	0.550929		-0.0414563	0.731513	0.914483		-0.0913471	0.402067	0.88886		0.0243697	0.813545	0.946924		-0.0359585	0.729181	0.926823		-0.03446	0.890272	0.969444		0.222563	0.0318909	0.159293		-0.0337371	0.737075	0.992929
Rffl	0.00759681	0.871555	0.969378		-0.0179924	0.723902	0.910795		-0.0367967	0.425689	0.88886		-0.0181636	0.68373	0.917071		-0.0542971	0.223452	0.560618		0.10039	0.348427	0.788483		0.0522792	0.266876	0.506873		0.0115637	0.787209	0.992929
Lig3	-0.0395144	0.0685039	0.550929		0.0287163	0.216491	0.527643		0.0140811	0.499533	0.88886		-0.0127775	0.525062	0.917071		0.00369169	0.854361	0.966135		0.0129549	0.78879	0.936779		-0.0417617	0.0517992	0.159293		0.0248705	0.199155	0.992929
Cct6b	0.0267422	0.813169	0.953333		-0.0954799	0.447704	0.761798		-0.104445	0.35879	0.88886		-0.0322801	0.774088	0.936101		-0.221527	0.0427642	0.160371		-0.558522	0.0377563	0.788483		0.147511	0.197243	0.418915		0.0808531	0.450458	0.992929
Map3k3	-0.0495534	0.0187014	0.550929		0.0207179	0.353469	0.684951		-0.00649771	0.746265	0.898138		0.00839429	0.662694	0.917071		-0.00560707	0.772357	0.940699		-0.011498	0.804377	0.941832		-0.00857423	0.671852	0.838523		-0.0168245	0.366958	0.992929
Tmem132e	0.000172063	0.995663	0.998932		0.0148231	0.665289	0.88558		-0.036272	0.244374	0.88886		-0.0389936	0.191363	0.917071		-0.00130385	0.965205	0.992349		0.134056	0.0645028	0.788483		-0.0632936	0.0482825	0.159293		-0.0443607	0.125852	0.992929
Ccl1	0.0271745	0.862571	0.96684		0.213154	0.219577	0.532029		0.0931035	0.546796	0.88886		0.151877	0.314308	0.917071		0.082091	0.590093	0.871192		-0.123749	0.730174	0.915077		0.317196	0.0670312	0.192786		0.177992	0.261593	0.992929
5530401A14Rik	-0.410609	0.0284169	0.550929		0.000422835	0.998313	0.999419		-0.176865	0.324471	0.88886		0.00660741	0.969582	0.990894		-0.0585312	0.737995	0.929983		-0.0704988	0.866999	0.962906		0.0181269	0.918947	0.966275		-0.0817036	0.632914	0.992929
Asic2	0.0128503	0.573381	0.863448		-0.0258852	0.293901	0.623046		-0.0428347	0.0585863	0.63252		-0.0257197	0.229714	0.917071		0.0130905	0.542903	0.84687		0.0668494	0.196089	0.788483		0.0392383	0.0872953	0.235227		-0.0374633	0.0734076	0.992929
Ddx42	0.0164541	0.0502876	0.550929		-0.00243943	0.783841	0.933707		0.0146238	0.0728191	0.67667		0.0125081	0.109025	0.917071		0.00184653	0.812267	0.954018		-0.0115139	0.536474	0.832013		-0.00331589	0.687228	0.847964		-0.00174188	0.814798	0.992929
Ftsj3	0.0283598	0.0375031	0.550929		-0.00688223	0.633481	0.87006		0.0270755	0.0407048	0.560424		-0.00353782	0.776836	0.937087		0.000321813	0.979584	0.995851		0.0304204	0.314571	0.788483		-0.0270948	0.0457368	0.159293		-0.00602551	0.617371	0.992929
Rnf135	-0.00518517	0.834698	0.958759		0.0543008	0.0463512	0.267016		0.00822909	0.734833	0.893241		-0.0328454	0.164379	0.917071		0.0043392	0.853268	0.965696		0.00908662	0.87149	0.96432		-0.0173707	0.482041	0.708558		0.00605031	0.786761	0.992929
Psmc5	0.0233391	0.233734	0.584767		-0.053924	0.0128194	0.267016		-0.0317663	0.0997329	0.740691		-0.0336583	0.0697313	0.917071		-0.000933094	0.959499	0.991544		0.0188056	0.668944	0.893026		0.0377548	0.0550757	0.165424		-0.0224935	0.206616	0.992929
Adap2	-0.0217121	0.534515	0.844272		0.0214575	0.56979	0.836779		-0.120852	0.000960877	0.191334		0.0377199	0.249899	0.917071		0.015948	0.628727	0.887665		0.125228	0.117468	0.788483		0.00156457	0.963568	0.985514		0.00116209	0.970404	0.992929
Tcam1	-0.0014056	0.992171	0.998298		0.0852836	0.577467	0.84049		0.118453	0.388771	0.88886		-0.0163221	0.897991	0.972568		0.0602661	0.652412	0.898204		-0.048072	0.880889	0.966371		-0.140669	0.324449	0.567785		-0.163539	0.206699	0.992929
Gh	0.31019	0.325515	0.691299		-0.482466	0.199746	0.503861		-0.0567171	0.857388	0.945678		0.124822	0.690195	0.917071		0.299217	0.283649	0.63927		-1.43954	0.0451017	0.788483		0.74713	0.041659	0.159293		-0.148334	0.624945	0.992929
Ern1	-0.0308697	0.155829	0.550929		0.0359971	0.126101	0.371778		-0.0437209	0.0426862	0.570237		0.0065358	0.746165	0.927352		-0.039524	0.0558721	0.20311		0.00124696	0.979661	0.99479		0.035668	0.0976285	0.255891		-0.0244995	0.214686	0.992929
Nf1	-0.0126232	0.548266	0.850183		-0.0118082	0.602524	0.853382		-0.0248268	0.22934	0.88886		0.0212561	0.279939	0.917071		0.000933473	0.962277	0.992093		0.0149596	0.75228	0.92301		-0.0246881	0.23838	0.47206		-0.00205596	0.913459	0.992929
Pecam1	-0.0261941	0.496948	0.822642		0.00778714	0.852091	0.957686		-0.0803153	0.0381386	0.550416		0.00560369	0.875792	0.965491		0.0167737	0.644037	0.894186		0.0950483	0.277059	0.788483		0.0594612	0.116914	0.292206		-0.0467768	0.183072	0.992929
Polg2	-0.0365446	0.219553	0.566262		0.0056085	0.860263	0.960562		0.0433131	0.132882	0.806047		0.0419565	0.126728	0.917071		0.00509182	0.854703	0.966197		0.0850196	0.204397	0.788483		-0.0436598	0.138813	0.329563		-0.0146456	0.580743	0.992929
Ddx5	0.00117697	0.925282	0.982393		0.0140314	0.299961	0.62963		0.00717655	0.557981	0.88886		0.0128811	0.275668	0.917071		0.00324122	0.783951	0.944926		-0.00395313	0.889025	0.969061		0.0132953	0.288653	0.530468		0.0268507	0.0197789	0.992929
Psmd12	0.00776898	0.640402	0.893485		-0.0242035	0.179594	0.471607		-0.0196209	0.229777	0.88886		0.00261296	0.866599	0.963222		-0.00641485	0.6823	0.910081		-0.0293326	0.435264	0.788483		0.0305986	0.0679815	0.194927		0.00191704	0.898377	0.992929
Helz	-0.0255923	0.26142	0.622103		0.0138424	0.571338	0.837099		-0.00429262	0.846088	0.942237		0.0175768	0.407563	0.917071		0.00622675	0.770014	0.939881		-0.0372327	0.467896	0.793398		-0.0486919	0.0334163	0.159293		0.0136942	0.502035	0.992929
Cacng1	-0.0919284	0.640424	0.893491		0.157891	0.460302	0.770772		0.353758	0.0587997	0.632992		-0.261681	0.173298	0.917071		0.0669006	0.718768	0.924252		0.289714	0.523082	0.826333		-0.0131345	0.946151	0.978632		0.160225	0.360678	0.992929
Cacng4	0.00595772	0.819803	0.954635		-0.0133357	0.634569	0.870503		-0.0681274	0.00996171	0.364621		-0.0140913	0.563026	0.917071		0.0289507	0.242904	0.585846		0.0582066	0.325733	0.788483		0.0526237	0.0461113	0.159293		-0.0122152	0.604247	0.992929
Cep112	-0.0292517	0.325389	0.691215		0.041408	0.197054	0.499633		-0.0164006	0.571373	0.88886		0.0115103	0.677294	0.917071		-0.00317161	0.909649	0.979539		0.0557098	0.40512	0.788483		-0.0114544	0.697072	0.854174		-0.0255659	0.339853	0.992929
Rab37	0.064819	0.563821	0.858303		-0.0430117	0.724405	0.911053		-0.159284	0.157458	0.848938		-0.117432	0.282003	0.917071		-0.0668418	0.529679	0.839907		0.315626	0.216958	0.788483		0.0896877	0.439814	0.676403		-0.146838	0.168881	0.992929
Slc9a3r1	0.0158981	0.537851	0.846211		-0.0116774	0.675154	0.889312		-0.0310524	0.222117	0.88886		-0.057534	0.019791	0.917071		0.0398889	0.103983	0.33486		0.00137866	0.981107	0.995165		-0.0163027	0.522334	0.73885		-0.0179623	0.440949	0.992929
Grin2c	0.00386168	0.901558	0.97749		-0.0105075	0.755721	0.923195		-0.0249312	0.416045	0.88886		-0.0739931	0.0135561	0.917071		0.037409	0.205936	0.53345		0.00722156	0.918634	0.978461		-0.0655598	0.0372345	0.159293		-0.0181636	0.520317	0.992929
Nt5c	0.0325076	0.123667	0.550929		-0.000566323	0.97991	0.995708		0.0351357	0.0870398	0.708946		-0.0286462	0.14649	0.917071		0.0300697	0.129921	0.39248		0.0438775	0.352067	0.788483		-0.0298621	0.154893	0.356098		0.00497465	0.790675	0.992929
Jpt1	0.036495	0.150909	0.550929		-0.00545431	0.840656	0.953984		0.0416914	0.0917079	0.720808		-0.0332224	0.163537	0.917071		0.0383007	0.109493	0.347035		-0.00573995	0.919047	0.978469		-0.0533124	0.0374201	0.159293		0.00419367	0.852506	0.992929
Sumo2	0.0166754	0.32158	0.686812		-0.020989	0.246681	0.568382		0.0287822	0.0804288	0.695381		0.0268461	0.0886828	0.917071		0.0220716	0.164069	0.460521		-0.0417502	0.26927	0.788483		-0.0307022	0.0694507	0.197939		0.00434459	0.772187	0.992929
Nup85	-0.00912433	0.523179	0.837106		0.00310649	0.839814	0.953651		0.0126343	0.364243	0.88886		-0.0242556	0.072845	0.917071		0.00766531	0.569175	0.861413		0.0290267	0.368983	0.788483		-0.00154015	0.913234	0.964212		-0.000813178	0.949576	0.992929
Gga3	-0.00908906	0.604644	0.878902		-0.00393309	0.835106	0.952087		-0.00699805	0.682524	0.88886		-0.0290317	0.0802302	0.917071		0.00757028	0.646856	0.895861		0.0215209	0.587355	0.856723		-0.000323002	0.985179	0.994015		-0.0164976	0.300213	0.992929
Cluh	-0.0100602	0.463955	0.799974		0.00717292	0.628061	0.867969		0.00107152	0.936111	0.974486		-0.0144707	0.260734	0.917071		0.00172919	0.893397	0.976318		-0.0129225	0.676182	0.89507		-0.0061899	0.648573	0.8246		-0.0291485	0.0216604	0.992929
Mif4gd	-0.00780602	0.804548	0.951693		-0.00543838	0.873689	0.964322		-0.0309433	0.31831	0.88886		0.0255658	0.389649	0.917071		-0.0254369	0.393682	0.747274		0.139407	0.0542496	0.788483		0.0571271	0.0705271	0.200154		-0.00568386	0.842371	0.992929
Slc25a19	-0.0068936	0.64064	0.893624		0.0147549	0.354927	0.686252		0.00518123	0.718797	0.88886		-0.0232518	0.0955686	0.917071		0.00842805	0.544686	0.848086		-0.0198595	0.551863	0.841247		-0.0171152	0.24452	0.479849		-0.0056336	0.672258	0.992929
Pafah1b1	0.000723468	0.968616	0.992733		-0.0249211	0.211853	0.521492		-0.00921811	0.608046	0.88886		0.00621954	0.719454	0.91736		-0.0144987	0.404432	0.755544		-0.0370778	0.373193	0.788483		0.0192163	0.29681	0.539108		0.0113631	0.494832	0.992929
Tmem94	0.000948633	0.96094	0.990843		-0.0027322	0.896359	0.972279		0.0146632	0.43879	0.88886		-0.0153577	0.39648	0.917071		-0.00337917	0.852839	0.965523		-0.0226472	0.605532	0.86501		-0.0158609	0.408318	0.646977		-0.0271155	0.126231	0.992929
Recql5	-0.0139591	0.505167	0.826643		0.00958531	0.671336	0.887508		0.0441685	0.0326875	0.528143		0.015643	0.421541	0.917071		-0.0109189	0.579182	0.866213		0.0579757	0.222955	0.788483		-0.0252459	0.224535	0.454139		0.00361512	0.847822	0.992929
Sap30bp	0.00730038	0.583976	0.868858		-0.0204111	0.158097	0.433744		0.017883	0.170003	0.869067		-0.0248033	0.0500531	0.917071		0.0227912	0.0728516	0.252116		-0.0130366	0.663162	0.890886		-0.0212939	0.112453	0.284194		-0.0199755	0.0998667	0.992929
Itgb4	-0.00764992	0.944217	0.987484		-0.0486185	0.682077	0.8935		-0.137265	0.209924	0.88886		-0.0548967	0.599874	0.917071		-0.0622342	0.546719	0.849512		0.0362201	0.884227	0.967412		0.172454	0.116224	0.290921		-0.0486396	0.630595	0.992929
Galk1	0.0240801	0.469223	0.8033		0.0136457	0.704897	0.902702		0.0336663	0.300018	0.88886		-0.0401419	0.20486	0.917071		-0.0140664	0.653393	0.898734		0.0165004	0.825806	0.94887		-0.00324704	0.921611	0.967167		0.00045518	0.98792	0.996289
Unk	-0.00900407	0.599476	0.876571		0.011173	0.546128	0.823714		0.0244249	0.146155	0.829009		0.0139321	0.385334	0.917071		0.00654044	0.684577	0.911052		0.0480427	0.216673	0.788483		0.0161878	0.340056	0.583972		0.00898305	0.560365	0.992929
Trim47	-0.0181138	0.733872	0.92889		0.082407	0.158763	0.434964		-0.0492947	0.352727	0.88886		-0.0102684	0.837435	0.954895		0.0274594	0.585052	0.868564		0.0739295	0.539795	0.834142		-0.00312327	0.952067	0.980901		-0.0559688	0.248252	0.992929
Aspa	-0.0332909	0.739905	0.931364		-0.0542667	0.616471	0.861944		-0.210854	0.0398573	0.556297		-0.0629639	0.510666	0.917071		-0.0576429	0.545398	0.848563		0.0685363	0.765434	0.92752		0.211814	0.0358722	0.159293		0.00140146	0.987899	0.996289
Mrpl38	0.0320408	0.0885548	0.550929		0.00452395	0.821325	0.948244		0.0265311	0.145237	0.828561		-0.0149848	0.389747	0.917071		0.00232571	0.894139	0.976613		0.0489953	0.244015	0.788483		0.00222473	0.904194	0.9612		-0.0165397	0.325535	0.992929
Fbf1	-0.0175879	0.401988	0.757194		0.0340877	0.134446	0.388425		0.0477201	0.0215529	0.460736		0.00113078	0.953621	0.986916		0.00878135	0.655159	0.899686		0.013815	0.770052	0.929073		-0.049601	0.0192731	0.159293		-0.00204186	0.913488	0.992929
Acox1	-0.00824568	0.332304	0.697207		0.002968	0.745087	0.919902		-0.00676035	0.415082	0.88886		0.00581978	0.463682	0.917071		0.0104331	0.193914	0.513563		-0.0454321	0.0201265	0.788483		-0.0100878	0.232562	0.464564		-0.00380653	0.617864	0.992929
Ten1	0.0106978	0.569018	0.86198		8.58326e-05	0.996605	0.998882		0.0106779	0.559183	0.88886		-0.0483619	0.00750984	0.917071		0.029269	0.101647	0.329401		0.00581516	0.890617	0.969561		0.00348956	0.851273	0.936963		-0.0136356	0.420908	0.992929
Srp68	0.0101338	0.431866	0.778882		-0.0177385	0.203958	0.509556		0.00201953	0.871897	0.950994		-0.0100998	0.402764	0.917071		0.00331774	0.784201	0.944987		0.00800605	0.782264	0.934389		0.0106584	0.405819	0.645071		-0.00948562	0.415119	0.992929
Tsen54	0.0174172	0.53436	0.844192		0.0118858	0.694628	0.898845		0.0464056	0.091632	0.720521		-0.0666022	0.0144685	0.917071		0.000843177	0.974504	0.995007		0.0515166	0.417101	0.788483		-0.0519901	0.0666089	0.191833		0.0341145	0.179249	0.992929
Llgl2	-0.079702	0.500096	0.82457		0.125485	0.331767	0.662471		0.164166	0.151832	0.840346		-0.0730737	0.52545	0.917071		0.0621153	0.575843	0.864079		-0.402488	0.135516	0.788483		-0.064946	0.56736	0.772204		0.0496925	0.63515	0.992929
Ncbp3	-0.0102923	0.413306	0.766123		0.0109334	0.418727	0.738666		-0.00767827	0.531049	0.88886		-0.026201	0.0287729	0.917071		0.0169104	0.156141	0.44508		-0.0266508	0.348647	0.788483		-0.0078548	0.528413	0.743155		0.00484009	0.66842	0.992929
Camkk1	-0.00553475	0.836722	0.959433		0.023017	0.427262	0.745983		0.0878334	0.00120606	0.20164		-0.0403428	0.113228	0.917071		0.0212047	0.402353	0.754225		-0.0993807	0.103323	0.788483		-0.0948892	0.000768152	0.159293		-0.00787387	0.744068	0.992929
P2rx1	-0.106989	0.312847	0.678905		-0.0822216	0.463352	0.772436		-0.0422232	0.678809	0.88886		-0.0113631	0.902216	0.973916		0.163436	0.10346	0.333598		0.0500474	0.832416	0.951794		-0.0285174	0.779515	0.900279		-0.0446335	0.630096	0.992929
Atp2a3	-0.0167154	0.655476	0.900377		0.0815543	0.0480561	0.267016		0.0562754	0.126268	0.797358		-0.00301655	0.931405	0.981078		-0.00870288	0.804979	0.951365		-0.0389783	0.644962	0.882137		-0.0337917	0.360793	0.604017		-0.0247768	0.464481	0.992929
Ankfy1	-0.0108967	0.470876	0.804462		0.0193972	0.234925	0.553437		0.014444	0.327127	0.88886		0.0218177	0.125186	0.917071		0.00153808	0.913603	0.979993		-0.0392629	0.250932	0.788483		-0.0274639	0.0702696	0.199555		0.0116232	0.392241	0.992929
Exoc7	-0.00567312	0.592951	0.873084		-0.00440544	0.700235	0.901418		0.0180607	0.0838029	0.701509		-0.000568071	0.954251	0.987065		-0.0036589	0.714048	0.922333		-0.013596	0.569877	0.85048		0.00133357	0.899013	0.958942		-0.0105877	0.271132	0.992929
Galr2	0.0871443	0.281691	0.644845		0.0895413	0.307173	0.637625		0.1256	0.112086	0.769377		-0.124433	0.117096	0.917071		-0.0613303	0.42276	0.77061		-0.106162	0.566395	0.848984		-0.0538235	0.508944	0.729392		0.0549265	0.453531	0.992929
Ube2g1	0.0182483	0.416119	0.76814		-0.0227804	0.349173	0.680937		-0.0212941	0.333311	0.88886		-0.0360878	0.0931696	0.917071		-0.034774	0.103745	0.334294		-0.0107482	0.832279	0.951716		0.00774686	0.728495	0.872006		0.0263291	0.198475	0.992929
Spns3	0.0402985	0.624324	0.886933		0.0346511	0.697552	0.900246		0.0938935	0.237714	0.88886		0.10719	0.169763	0.917071		-0.0138577	0.856679	0.96664		0.0742428	0.686511	0.898494		-0.0519272	0.52739	0.742364		0.0489116	0.500887	0.992929
Tekt1	-0.0260275	0.728465	0.92617		0.0567705	0.479983	0.783739		0.072553	0.318295	0.88886		0.0531829	0.464987	0.917071		0.0111999	0.873565	0.971624		-0.189395	0.26153	0.788483		0.0516373	0.490377	0.715165		0.122407	0.0680599	0.992929
Med31	0.043332	0.0942392	0.550929		-0.0110466	0.687972	0.896018		-0.0343993	0.173553	0.874325		-0.0259531	0.279703	0.917071		0.0212404	0.379664	0.735513		0.0360621	0.532739	0.829898		0.0535725	0.0385759	0.159293		-0.00625904	0.785928	0.992929
Ube2o	0.00965163	0.498458	0.823923		-0.000866168	0.954994	0.987777		0.0191702	0.169183	0.868517		-0.0117085	0.37905	0.917071		0.0109335	0.415136	0.763677		0.0407097	0.206799	0.788483		-0.0214252	0.133582	0.321162		-0.0258876	0.0473971	0.992929
Txndc17	-0.0193234	0.328165	0.693695		-0.0364143	0.090428	0.290045		-0.0251149	0.194353	0.88886		-0.000866914	0.962465	0.988941		0.00603555	0.745064	0.932222		0.0097153	0.826515	0.94887		0.0394713	0.0463279	0.159293		-0.00503922	0.776852	0.992929
Aanat	0.0146241	0.829636	0.956823		-0.0170127	0.816051	0.946282		0.0811461	0.216165	0.88886		0.0950082	0.13422	0.917071		-0.0185751	0.770445	0.939967		0.211572	0.169789	0.788483		0.0995606	0.141438	0.334117		0.0428247	0.480498	0.992929
Slc13a5	-0.0252096	0.185254	0.550929		0.0357155	0.0817836	0.26857		0.00719547	0.695338	0.88886		-0.0574191	0.00190126	0.891568		0.0447191	0.0143023	0.0594759		0.0455351	0.287497	0.788483		-0.0319742	0.0921691	0.24474		0.0150223	0.376371	0.992929
Rhbdf2	-0.0728954	0.227093	0.576437		0.0722143	0.271568	0.599228		-0.0763489	0.204932	0.88886		0.0169657	0.769454	0.934729		-0.0463744	0.417656	0.765904		0.101267	0.462	0.789552		0.116029	0.050157	0.159293		0.0618776	0.257983	0.992929
4933427D14Rik	-0.00396118	0.856626	0.965198		0.0167065	0.479805	0.783739		0.0334716	0.119472	0.785994		0.0175173	0.390063	0.917071		0.0147414	0.47507	0.806735		0.0469701	0.34381	0.788483		-0.0174092	0.422902	0.660734		0.00152279	0.938261	0.992929
Pimreg	-0.0378542	0.828498	0.956751		-0.0369829	0.84995	0.957097		0.0131229	0.938639	0.975907		0.0520857	0.76379	0.933521		-0.016219	0.920932	0.981388		-0.00354375	0.992819	0.998252		0.154524	0.367577	0.610177		-0.0341336	0.8341	0.992929
Cygb	0.0180194	0.413913	0.766651		-0.0117296	0.620388	0.864109		-0.0214007	0.320587	0.88886		-0.0154037	0.453316	0.917071		0.0131114	0.527508	0.838696		0.0689173	0.167149	0.788483		0.028639	0.193784	0.414215		-0.034909	0.0828533	0.992929
Wscd1	0.0427817	0.0451902	0.550929		0.0270075	0.233964	0.552234		0.0382374	0.0642245	0.651729		-0.0300615	0.128621	0.917071		0.00255889	0.89675	0.976932		0.0253239	0.592407	0.859038		-0.0531114	0.0140296	0.159293		-0.0270616	0.156259	0.992929
1810032O08Rik	-0.0073278	0.837966	0.959764		0.0019301	0.960264	0.989012		0.0109888	0.752342	0.900787		-0.0597389	0.0814603	0.917071		-0.0274205	0.420228	0.768225		0.171768	0.0379546	0.788483		0.0524818	0.144823	0.339654		-0.0187216	0.566617	0.992929
Mxra7	0.0258879	0.325	0.690574		0.00632182	0.822865	0.948616		-0.0313618	0.225274	0.88886		-0.00791199	0.746145	0.927352		-0.00109495	0.964599	0.992154		0.000998972	0.986548	0.996768		0.0231101	0.374724	0.61718		-0.0143161	0.545917	0.992929
Rabep1	0.00676231	0.634799	0.890804		-0.0232163	0.133046	0.385499		-0.00672913	0.62799	0.88886		0.00657444	0.621271	0.917071		0.00271895	0.839159	0.961405		-0.0366146	0.256674	0.788483		0.010739	0.448647	0.683924		0.0156495	0.224633	0.992929
Mfsd11	0.0120951	0.344359	0.709037		0.0239398	0.0845731	0.275741		0.00916476	0.46129	0.88886		-0.0217873	0.0698899	0.917071		0.0194559	0.108559	0.344866		0.021257	0.460316	0.788483		0.00330034	0.793733	0.907904		-0.0240881	0.0394328	0.992929
Kif1c	-0.00574188	0.838612	0.959902		0.00696257	0.819149	0.947679		-0.0645559	0.0230021	0.467182		-0.00226416	0.931874	0.981078		-0.00630982	0.812253	0.954018		0.0594814	0.352397	0.788483		0.0241891	0.388298	0.630085		-0.0180119	0.481481	0.992929
Sec14l1	0.0017201	0.95377	0.989598		0.0214184	0.504398	0.798319		0.0537264	0.0658186	0.658861		-0.0528224	0.0617059	0.917071		0.0184632	0.50888	0.828193		-0.0899873	0.182263	0.788483		-0.0995179	0.00129546	0.159293		-0.00441943	0.868517	0.992929
Nos2	-0.0739454	0.273852	0.636223		0.0422706	0.562727	0.832695		-0.154612	0.0260453	0.486635		-0.103603	0.109244	0.917071		0.122036	0.0579909	0.208929		-0.147079	0.335802	0.788483		0.0276642	0.667873	0.835725		-0.0364865	0.546884	0.992929
Mink1	-0.00325863	0.905254	0.97749		0.0291294	0.325144	0.655957		0.0735967	0.00704018	0.330539		-0.0146207	0.567627	0.917071		0.0229237	0.373835	0.730723		-0.0713073	0.249616	0.788483		-0.0897638	0.00161622	0.159293		-0.00185577	0.939633	0.992929
Pld2	-0.00379364	0.858825	0.965898		-0.0069922	0.761019	0.924866		-0.0443347	0.0372825	0.546446		-0.00848502	0.669752	0.917071		-0.00385681	0.847813	0.963872		0.0652421	0.17908	0.788483		0.0182827	0.388997	0.630706		-0.0283336	0.146174	0.992929
Slc46a1	-0.0167407	0.417552	0.768541		-0.00968846	0.663557	0.884814		-0.00146867	0.941678	0.97686		-0.0225492	0.247697	0.917071		-0.0043994	0.820667	0.956619		0.0138863	0.765324	0.92752		0.0098651	0.629074	0.81283		0.0106769	0.566785	0.992929
Vmo1	-0.141369	0.45439	0.792586		-0.0215148	0.913968	0.977634		0.0494732	0.788569	0.917226		-0.1076	0.524934	0.917071		0.116832	0.509886	0.828822		-0.375628	0.383607	0.788483		0.28274	0.110165	0.279959		0.0445769	0.791356	0.992929
0610010K14Rik	-0.0263591	0.593536	0.873471		0.0150602	0.778215	0.931643		-0.0548084	0.262871	0.88886		0.0804801	0.0837677	0.917071		-0.0609698	0.195509	0.51602		0.114907	0.308966	0.788483		-0.000247349	0.995942	0.998346		0.0263679	0.554817	0.992929
Eral1	0.0147171	0.359064	0.721946		-0.0117056	0.499514	0.795388		-0.0281215	0.0764665	0.689037		-0.0343529	0.0256196	0.917071		-0.00370747	0.805658	0.951741		0.0535001	0.142259	0.788483		0.0251215	0.117326	0.293017		-0.0144726	0.3203	0.992929
Dhrs13	0.0572527	0.124888	0.550929		-0.0763689	0.0601214	0.267016		-0.104098	0.00582494	0.308144		-0.0141656	0.679808	0.917071		-0.000882451	0.979776	0.995851		0.1302	0.122216	0.788483		0.0482149	0.193007	0.413001		-0.0630252	0.0650927	0.992929
Coro6	0.00657002	0.927977	0.983139		-0.130534	0.105412	0.325191		-0.12633	0.0827279	0.699658		-0.0527045	0.434867	0.917071		-0.0810713	0.240794	0.583086		0.221166	0.186519	0.788483		0.108901	0.130308	0.316158		-0.124993	0.0688153	0.992929
Slc6a4	-0.15389	0.487443	0.81647		-0.483819	0.0511398	0.267016		-0.197141	0.354605	0.88886		0.0589547	0.778114	0.937432		-0.0757942	0.709715	0.921195		1.06153	0.0319905	0.788483		0.422989	0.0441457	0.159293		-0.200961	0.31839	0.992929
Tmigd1	0.228228	0.24192	0.595842		0.272752	0.212665	0.522578		-0.371477	0.0242705	0.477331		0.0795254	0.680878	0.917071		0.000538944	0.9977	0.999373		0.0102536	0.98043	0.995056		0.00489729	0.977636	0.991981		0.145053	0.440873	0.992929
Blmh	0.0215997	0.2094	0.550929		-0.0111981	0.543763	0.822078		-0.0153225	0.360279	0.88886		-0.0126523	0.431711	0.917071		0.00191155	0.905528	0.978436		0.033121	0.391117	0.788483		0.0316814	0.0665799	0.19177		-0.00465392	0.762985	0.992929
Cpd	0.0026486	0.932468	0.984325		0.0282919	0.402525	0.727033		0.0464562	0.129393	0.801598		0.00916628	0.755907	0.93056		-0.0123622	0.674203	0.906998		-0.0889996	0.209534	0.788483		-0.0747278	0.019589	0.159293		0.0316227	0.262256	0.992929
Timm22	0.0115623	0.526585	0.839089		-0.0198211	0.314532	0.645352		-0.020019	0.263681	0.88886		-0.0304015	0.0791839	0.917071		0.0182935	0.289325	0.646247		-0.0353683	0.390978	0.788483		0.0233751	0.199764	0.422194		-0.00261997	0.873397	0.992929
Nxn	-0.0387209	0.337238	0.70176		0.00263623	0.951639	0.987105		-0.0684058	0.0879458	0.711177		-0.00654541	0.863	0.962129		-0.0123588	0.744931	0.932222		0.0235449	0.795873	0.939395		0.10166	0.012177	0.159293		0.00885536	0.80793	0.992929
Rflnb	-0.0275735	0.398162	0.75373		-0.0808678	0.024443	0.267016		0.00637626	0.839838	0.939469		0.0241186	0.427952	0.917071		0.0191189	0.532452	0.841285		-0.0294759	0.686616	0.898561		-0.00529198	0.869681	0.944678		0.00242136	0.934133	0.992929
Rph3al	0.05804	0.173745	0.550929		0.0236943	0.602776	0.853444		0.134309	0.00151481	0.216325		0.0608965	0.128169	0.917071		0.0254297	0.520733	0.835352		0.00435257	0.963181	0.990826		-0.0301347	0.477674	0.705112		0.0363351	0.33421	0.992929
Doc2b	-0.000655239	0.989036	0.99755		0.0421672	0.40775	0.730562		0.163867	0.000608043	0.181606		0.0102512	0.816711	0.947769		0.0620319	0.167689	0.467381		-0.136466	0.202941	0.788483		-0.135471	0.00611685	0.159293		0.0467528	0.26772	0.992929
Ywhae	0.0267253	0.0746543	0.550929		-0.0192768	0.228277	0.544747		-0.00507367	0.725281	0.88886		-0.000585847	0.966325	0.989809		0.0101431	0.466973	0.801249		-0.0381118	0.254795	0.788483		0.0147471	0.319606	0.562759		0.00780672	0.557567	0.992929
Prpf8	-0.0110284	0.531276	0.842398		0.0138114	0.467164	0.775273		0.0219778	0.202057	0.88886		0.00835326	0.612067	0.917071		0.0024753	0.880961	0.972941		-0.0568502	0.154863	0.788483		-0.0298394	0.0916523	0.243675		-0.00678237	0.668512	0.992929
Nme2	0.0299775	0.67587	0.909214		-0.177293	0.0261872	0.267016		-0.0531715	0.450162	0.88886		-0.0373242	0.579528	0.917071		0.0584593	0.387609	0.741831		0.155723	0.336654	0.788483		0.0313122	0.659784	0.830801		0.0290371	0.651618	0.992929
Spag9	-0.0104599	0.532979	0.843312		-0.0150878	0.404934	0.728943		-0.0286041	0.0850184	0.70605		0.00953208	0.543955	0.917071		0.00342335	0.828141	0.95802		0.00120797	0.974496	0.993601		-0.0022701	0.891377	0.95574		0.00114221	0.939692	0.992929
Luc7l3	-0.00595036	0.708478	0.918738		0.0226954	0.187034	0.483435		0.00961058	0.535197	0.88886		0.0208716	0.162244	0.917071		0.0155224	0.30148	0.660774		0.0639531	0.07879	0.788483		0.00118803	0.939888	0.975797		0.0251209	0.0814568	0.992929
Ankrd40	0.0124068	0.511802	0.829904		-0.0165237	0.417603	0.737771		-0.0472148	0.0130538	0.391568		-0.0176614	0.319379	0.917071		0.0148022	0.406262	0.756515		0.0349929	0.412481	0.788483		0.0184368	0.328032	0.571285		-0.0185273	0.279666	0.992929
Abcc3	-0.0154947	0.635058	0.890936		-0.0247888	0.484199	0.786391		-0.0189639	0.552669	0.88886		0.0129248	0.672836	0.917071		0.0185028	0.546986	0.849637		0.0293674	0.689255	0.899687		-0.0696118	0.0351773	0.159293		-0.00162797	0.95569	0.992929
Cacna1g	-0.0229732	0.548935	0.850493		-0.0184252	0.654632	0.879913		-0.00216209	0.953705	0.982045		0.00895593	0.799369	0.942826		0.00271695	0.939741	0.9864		0.0404811	0.640583	0.879944		0.0245273	0.516199	0.73493		-0.022822	0.509991	0.992929
Spata20	0.0455542	0.7901	0.948133		0.16792	0.365682	0.696778		0.35779	0.0252801	0.481395		0.19116	0.249349	0.917071		0.0667614	0.67428	0.907034		-0.204844	0.591812	0.858634		-0.215462	0.209045	0.43482		0.128217	0.381453	0.992929
Xylt2	0.0100299	0.531073	0.84229		0.00443915	0.79727	0.938521		0.0271255	0.0851256	0.706114		-0.0260429	0.0855749	0.917071		0.00443722	0.768148	0.939374		0.00166181	0.963205	0.990832		0.0042501	0.788338	0.904733		-0.0280926	0.0559392	0.992929
Lrrc59	0.00748428	0.590155	0.871768		-0.0309059	0.0432131	0.267016		0.0013442	0.920871	0.969674		-0.0250894	0.0570019	0.917071		0.00876796	0.502777	0.82523		-0.0427074	0.17566	0.788483		-0.0248243	0.0755299	0.21072		-0.0268302	0.0362432	0.992929
Cdc34b	0.100695	0.311591	0.677896		-0.140966	0.19491	0.496585		0.017091	0.856991	0.945678		-0.128138	0.177344	0.917071		-0.00998556	0.914042	0.980016		0.348761	0.11546	0.788483		-0.101395	0.32941	0.572455		-0.179693	0.0540194	0.992929
Dlx4	-0.363576	0.0940329	0.550929		0.10026	0.659776	0.882629		0.19087	0.358426	0.88886		0.00641429	0.974343	0.992288		0.0790578	0.697659	0.916185		-0.764588	0.124693	0.788483		-0.0977737	0.622153	0.808436		0.152357	0.422332	0.992929
Tac4	-0.0419932	0.80824	0.952466		0.0704465	0.717041	0.907878		-0.186346	0.211612	0.88886		-0.0493354	0.744964	0.927151		0.0592344	0.703166	0.918303		-0.466175	0.21581	0.788483		-0.0271683	0.869164	0.944476		-0.109925	0.476813	0.992929
Slc35b1	0.0120034	0.396282	0.752235		0.00156598	0.917849	0.978651		0.0315693	0.0242294	0.477331		-0.00851008	0.520503	0.917071		0.00122462	0.926505	0.98233		-0.0217268	0.495184	0.810249		0.00395142	0.778378	0.899534		0.0122438	0.336849	0.992929
Hoxb9	-0.0199747	0.20956	0.550929		0.0305121	0.0812367	0.267016		0.00534418	0.727344	0.88886		0.00529556	0.718267	0.917071		-0.0415008	0.00658696	0.0284265		0.0261801	0.460544	0.788483		0.0303048	0.0525683	0.159293		0.000450702	0.975049	0.992929
Snx11	-0.00735183	0.607559	0.880214		0.00325006	0.833205	0.951392		0.0159229	0.254769	0.88886		-0.0171274	0.204604	0.917071		0.0135729	0.315154	0.675702		0.080947	0.0145378	0.788483		-0.00370902	0.79344	0.907802		0.0124653	0.33457	0.992929
Scrn2	0.0179289	0.658178	0.901536		0.0188258	0.67086	0.887465		-0.0350374	0.383504	0.88886		0.0272423	0.479385	0.917071		-0.0633957	0.100659	0.327109		0.00553057	0.952187	0.987693		0.0390886	0.330734	0.574112		-0.00888416	0.810479	0.992929
Lrrc46	-0.0357538	0.671945	0.907736		-0.0285744	0.755248	0.922967		0.200635	0.0134984	0.396115		0.0300815	0.709802	0.917071		-0.088485	0.266739	0.618941		-0.0311839	0.870041	0.963907		-0.00590488	0.944564	0.978116		0.0948952	0.215877	0.992929
Cacnb1	0.0134554	0.469405	0.803435		-0.00659139	0.741674	0.918774		0.0273069	0.133956	0.807127		-0.049452	0.00589732	0.917071		0.0137919	0.431003	0.776788		-0.0710352	0.0937665	0.788483		-0.0277524	0.136802	0.326172		-0.0193037	0.25221	0.992929
Fbxl20	-0.013978	0.259868	0.61984		0.0246634	0.0674455	0.267016		0.0135789	0.260849	0.88886		0.00425435	0.712057	0.917071		0.000302528	0.979204	0.995851		-0.0185316	0.50603	0.816558		-0.0134909	0.272374	0.513281		-0.0116496	0.29703	0.992929
Asgr1	-0.160778	0.447263	0.78796		-0.0340225	0.89065	0.970752		-0.138139	0.523325	0.88886		0.111484	0.597221	0.917071		-0.141633	0.487779	0.815685		-0.133714	0.788029	0.936597		0.221754	0.238295	0.471976		-0.147274	0.472408	0.992929
Dlg4	0.00312114	0.861676	0.966644		0.0139117	0.471736	0.77846		0.0378071	0.0330168	0.529254		-0.0116742	0.485546	0.917071		0.0284812	0.0945103	0.31182		-0.0220077	0.585332	0.855892		-0.0546357	0.00313104	0.159293		-0.00514869	0.74831	0.992929
A230052G05Rik	-0.0305406	0.884419	0.972934		-0.0214525	0.924617	0.980241		-0.419044	0.0512911	0.603973		-0.110431	0.577064	0.917071		-0.140201	0.48169	0.812167		0.128657	0.79165	0.937755		0.152015	0.462693	0.695051		-0.113061	0.568234	0.992929
Dvl2	-0.0195988	0.413989	0.766712		0.0334919	0.197135	0.499776		0.0148382	0.52486	0.88886		-0.0207344	0.354734	0.917071		0.0136594	0.544552	0.847995		0.0332064	0.539865	0.834204		-0.0238715	0.31442	0.557593		0.00144565	0.946462	0.992929
Nr1d1	-0.0122077	0.553316	0.852673		0.0119061	0.593498	0.848553		0.0388985	0.0552153	0.619445		-0.00113608	0.952874	0.986772		0.00706539	0.714864	0.922849		0.00284303	0.950967	0.98728		-0.072482	0.000727873	0.159293		-0.0241215	0.196418	0.992929
Gucy2e	0.00666624	0.824647	0.955782		-0.0384226	0.239456	0.559539		-0.0312235	0.291255	0.88886		0.0331115	0.238763	0.917071		-0.0101275	0.720787	0.924857		-0.0447997	0.509515	0.818251		-0.0109282	0.715133	0.864236		-0.0310777	0.25641	0.992929
Alox8	0.0174563	0.673151	0.908209		0.0424876	0.347588	0.67944		0.0606949	0.134462	0.80869		-0.0815322	0.0401083	0.917071		-0.0234999	0.547307	0.849732		0.0615054	0.512614	0.820045		-0.0968112	0.0218106	0.159293		-0.0468877	0.21664	0.992929
Aloxe3	0.0387752	0.634744	0.890757		0.19429	0.0290862	0.267016		0.268154	0.000927061	0.191121		-0.00490102	0.948717	0.985814		0.0103714	0.89191	0.97606		-0.107773	0.554896	0.842883		-0.26158	0.00230747	0.159293		0.0469953	0.513387	0.992929
Per1	-0.0300648	0.323966	0.689499		0.0149224	0.648244	0.877631		0.014207	0.630663	0.88886		-0.0526654	0.0691054	0.917071		0.0204312	0.475884	0.807305		-0.050632	0.460657	0.788486		-0.0818351	0.00864724	0.159293		0.00323622	0.905702	0.992929
Vamp2	0.0226013	0.115852	0.550929		-0.0210146	0.174267	0.462514		0.0131697	0.343349	0.88886		-0.0199991	0.136454	0.917071		0.00690003	0.606348	0.878468		-0.0359811	0.263473	0.788483		-0.0162145	0.255425	0.49232		-0.0254267	0.0516512	0.992929
Tmem107	-0.00681496	0.827781	0.956606		0.0579264	0.0903527	0.28982		0.0619531	0.0452706	0.578369		-0.0384097	0.196478	0.917071		-0.0137294	0.642717	0.893508		-0.0190119	0.788756	0.936779		-0.00422082	0.89182	0.955985		0.0221133	0.434537	0.992929
Aurkb	0.0131763	0.898733	0.977013		0.0587007	0.590264	0.846661		-0.0639004	0.525019	0.88886		0.141518	0.137445	0.917071		0.0632838	0.516748	0.833572		0.449793	0.0555302	0.788483		0.0888719	0.391769	0.632902		0.0327411	0.717353	0.992929
Ctc1	-0.00759163	0.579104	0.866449		0.00992837	0.50172	0.796676		0.022336	0.0966715	0.732625		-0.00706094	0.579848	0.917071		-0.00255885	0.842358	0.962368		0.0376682	0.224463	0.788483		0.00262655	0.846104	0.934501		-0.0276575	0.0284456	0.992929
Pfas	-0.0254845	0.132956	0.550929		0.0381165	0.0388301	0.267016		0.0338501	0.0414901	0.563158		0.00438831	0.778845	0.937678		0.00876966	0.578938	0.866172		0.0432649	0.256031	0.788483		-0.0392433	0.0209132	0.159293		-0.00826363	0.584642	0.992929
Myh10	-0.00448213	0.812742	0.953333		-0.00328939	0.871684	0.963544		0.0113735	0.537098	0.88886		-0.00155642	0.9296	0.980723		0.0216239	0.226768	0.564659		-0.030742	0.470663	0.794738		-0.0387705	0.0428884	0.159293		-0.0201874	0.238077	0.992929
Pik3r5	-0.00832346	0.91939	0.980458		0.101934	0.249204	0.571865		0.135633	0.086831	0.708946		0.0560771	0.463385	0.917071		0.0624187	0.41879	0.766876		0.0640545	0.725789	0.913941		-0.212535	0.0123274	0.159293		0.0490003	0.494953	0.992929
Ntn1	-0.0157887	0.604792	0.878955		0.0323129	0.330281	0.661452		-0.0174888	0.558262	0.88886		-0.00493405	0.862502	0.961931		-0.00203296	0.943598	0.98768		0.111008	0.110546	0.788483		-0.0012286	0.967318	0.987161		-0.0370247	0.182729	0.992929
Stx8	0.0301566	0.147026	0.550929		-0.0132897	0.54997	0.82572		-0.00548426	0.785042	0.915575		-0.0185709	0.337184	0.917071		0.00706749	0.715898	0.923332		-0.00505621	0.913298	0.976933		0.00532484	0.79513	0.908701		-0.00938905	0.613897	0.992929
Cfap52	0.131878	0.474732	0.806998		0.172651	0.377595	0.707311		0.373282	0.0295378	0.510345		0.0548736	0.766446	0.934104		0.0113181	0.947025	0.98836		-0.702877	0.088314	0.788483		-0.318625	0.103479	0.267266		0.353524	0.0239734	0.992929
Usp43	-0.000114065	0.998761	0.99978		0.00296998	0.970392	0.992344		0.0256055	0.720301	0.88886		0.0790618	0.254965	0.917071		0.0744262	0.276232	0.629814		-0.235811	0.15175	0.788483		-0.14108	0.0552138	0.165717		0.0109943	0.864691	0.992929
Rcvrn	-0.125076	0.153217	0.550929		0.0623405	0.491155	0.790531		0.142771	0.0891318	0.713757		-0.0832283	0.307466	0.917071		0.0471425	0.564636	0.858947		-0.500391	0.0152353	0.788483		-0.113421	0.192552	0.412372		0.242716	0.00205377	0.992929
Myh3	0.0211114	0.811845	0.95333		-0.0738064	0.446191	0.760705		0.220437	0.0103201	0.366537		0.0429451	0.597248	0.917071		-0.0242183	0.771428	0.940393		-0.429126	0.033896	0.788483		-0.181655	0.0439976	0.159293		-0.000828653	0.991691	0.997367
Adprm	0.00119533	0.946694	0.988335		-0.00365608	0.84972	0.957097		0.00612044	0.725652	0.88886		-0.00580661	0.729505	0.920321		-0.0124657	0.460722	0.796614		-0.0141998	0.725412	0.913896		0.00643046	0.717254	0.865636		0.015734	0.331689	0.992929
Krt19	0.0570184	0.788526	0.947572		0.134391	0.58028	0.841579		0.170009	0.428753	0.88886		0.0547195	0.803205	0.943637		-0.286945	0.169992	0.471576		-0.250409	0.626447	0.874125		0.212295	0.291146	0.533376		0.179188	0.369447	0.992929
Krt12	-0.0847556	0.343104	0.707592		-0.0433881	0.655936	0.880716		0.101152	0.234154	0.88886		-0.0610486	0.468286	0.917071		0.0366505	0.663739	0.902082		0.0483961	0.80839	0.943093		-0.177466	0.0480557	0.159293		0.0288762	0.716007	0.992929
Krt24	0.0678671	0.72524	0.924646		-0.208504	0.324526	0.655458		0.182388	0.362934	0.88886		0.290569	0.11788	0.917071		0.342702	0.07414	0.255897		0.230506	0.624818	0.873589		-0.385027	0.0264155	0.159293		0.29614	0.123019	0.992929
Top2a	-0.0628792	0.348528	0.712526		-0.089148	0.224171	0.538777		-0.188493	0.00660849	0.322714		0.0550942	0.401878	0.917071		-0.0062701	0.921027	0.981388		0.138704	0.363192	0.788483		-0.0690491	0.308834	0.551501		0.148755	0.0158122	0.992929
Krt36	0.0798785	0.267504	0.628777		-0.0327308	0.663085	0.884488		-0.0259718	0.70079	0.88886		0.0324713	0.607054	0.917071		-0.0988637	0.137952	0.409273		0.231194	0.155123	0.788483		-0.0912685	0.187227	0.405465		0.0270905	0.669866	0.992929
Acly	-0.021837	0.315952	0.681591		-0.0230364	0.328246	0.659211		-0.00544572	0.796725	0.920404		-0.00599766	0.767291	0.934244		-0.0154491	0.450908	0.791286		-0.0248682	0.611313	0.867078		-0.0144405	0.502955	0.724787		-0.0389135	0.0520662	0.992929
Kat2a	0.00629386	0.623901	0.886704		-0.000627112	0.963877	0.990427		0.0244169	0.0539311	0.612964		-0.0170295	0.158944	0.917071		-0.00542369	0.653502	0.89884		0.0112326	0.697813	0.902452		-0.0295585	0.0234877	0.159293		-0.020055	0.0876951	0.992929
Stat5b	7.44976e-05	0.997901	0.999594		-0.0282893	0.355385	0.686871		-0.084467	0.00351085	0.270616		0.00678669	0.797289	0.942292		0.0149676	0.575306	0.863847		0.0865742	0.178423	0.788483		0.0677445	0.0183223	0.159293		-0.0235586	0.358968	0.992929
Tmem101	0.0454518	0.0289746	0.550929		0.0157833	0.473001	0.779448		0.0130563	0.511507	0.88886		-0.0378663	0.0505508	0.917071		-0.0020264	0.915911	0.980326		0.0306289	0.505868	0.816501		0.0198757	0.32923	0.572414		-0.0346738	0.0640736	0.992929
Lsm12	0.0116373	0.500639	0.824782		0.0018169	0.921913	0.979673		-0.0115533	0.493085	0.88886		0.00302803	0.850527	0.959409		0.0191087	0.242096	0.584745		0.0011758	0.975822	0.993762		0.00415104	0.808513	0.91638		-0.0107697	0.488292	0.992929
Ubtf	0.0134245	0.374735	0.73558		-0.00714906	0.660316	0.882955		0.0288995	0.0522715	0.606595		-0.0186794	0.188944	0.917071		0.0109138	0.442707	0.785335		-0.0263583	0.438578	0.788483		-0.0263603	0.0827032	0.225692		-0.00228231	0.866431	0.992929
Ccdc43	0.00721812	0.718886	0.922158		0.0322671	0.137026	0.393419		0.0143057	0.464533	0.88886		0.00886253	0.636253	0.917071		0.0298885	0.116567	0.363963		-0.0524149	0.248012	0.788483		-0.0162105	0.416591	0.654886		0.0234801	0.193122	0.992929
Adam11	0.0116148	0.629347	0.888536		0.0512173	0.0523831	0.267016		0.0878285	0.000355415	0.165171		-0.0211933	0.348101	0.917071		-0.00799504	0.723269	0.925234		-0.00727612	0.893249	0.96998		-0.075494	0.00247256	0.159293		-0.0125612	0.56256	0.992929
Higd1b	-0.0327153	0.50609	0.827483		-0.0169803	0.750493	0.921514		-0.0726574	0.139692	0.817807		-0.0325042	0.479377	0.917071		0.0238666	0.607609	0.879073		-0.00939567	0.932689	0.982051		0.0434727	0.363877	0.606394		-0.0486978	0.277029	0.992929
Eftud2	0.0121426	0.381362	0.740965		0.00293951	0.843834	0.955218		0.0240321	0.0778713	0.691516		-0.0270663	0.0404184	0.917071		-0.000181828	0.988858	0.997419		-0.0195063	0.531857	0.829517		-0.0299798	0.0328764	0.159293		-0.0168353	0.181055	0.992929
Ccdc103	0.0298676	0.370346	0.731382		0.0647027	0.0692968	0.267016		0.0984089	0.00298623	0.258063		0.0617518	0.0474561	0.917071		0.0437668	0.162635	0.457641		-0.13893	0.0648969	0.788483		-0.0371023	0.268519	0.508905		0.0218372	0.455115	0.992929
Gfap	0.0233379	0.721298	0.92325		0.0499196	0.480084	0.783739		-0.140869	0.0339369	0.53632		-0.0161932	0.794254	0.940801		-0.0308742	0.619504	0.884797		0.141847	0.33918	0.788483		0.0553069	0.400671	0.641334		-0.042583	0.475114	0.992929
Dcakd	0.0180489	0.446554	0.78796		0.0272352	0.287891	0.616636		-0.00607944	0.792847	0.918926		-0.0365611	0.102958	0.917071		0.00658358	0.767765	0.939349		-0.063763	0.235589	0.788483		-0.0178888	0.447062	0.682723		-0.0212757	0.321706	0.992929
Nmt1	0.00535564	0.633717	0.890165		-0.00952017	0.432108	0.750157		0.0170766	0.12165	0.790381		-0.0210151	0.049403	0.917071		0.018351	0.0865109	0.290318		-0.0469272	0.0671433	0.788483		-0.022821	0.0450207	0.159293		-0.0102347	0.313389	0.992929
Plcd3	-0.0261042	0.295415	0.660683		0.0103004	0.701839	0.901937		-0.00268079	0.91198	0.965988		-0.0167468	0.471864	0.917071		-0.00617712	0.792035	0.947124		0.0416623	0.459428	0.788483		0.0245741	0.315829	0.558929		-0.013986	0.534523	0.992929
1700023F06Rik	0.059273	0.31757	0.683382		-0.0104142	0.870133	0.963053		-0.0463457	0.424081	0.88886		-0.0162868	0.762829	0.933083		-0.0212669	0.703038	0.918298		0.255232	0.0598607	0.788483		0.0595488	0.313164	0.556277		-0.101587	0.0641514	0.992929
Map3k14	-0.0137849	0.686078	0.912563		0.00782846	0.831254	0.950935		-0.0380984	0.257278	0.88886		-0.0541685	0.0954598	0.917071		0.0331704	0.305691	0.665815		0.0242818	0.752191	0.922994		-0.00784666	0.816404	0.920228		-0.0160129	0.602441	0.992929
Lyzl6	-0.191227	0.324303	0.689977		-0.229078	0.300336	0.629996		-0.232929	0.20844	0.88886		0.0603427	0.757422	0.931048		0.29131	0.105323	0.337809		-0.164042	0.721234	0.912252		0.114838	0.552589	0.761302		0.123379	0.522647	0.992929
Gosr2	0.00285841	0.744617	0.933226		0.00569644	0.547542	0.824529		0.020159	0.0210624	0.45819		-0.00652429	0.429642	0.917071		0.00290097	0.725487	0.92583		-0.0335436	0.093391	0.788483		-0.00788391	0.36773	0.610281		-0.000616626	0.937796	0.992929
Klhl28	-0.0244231	0.345547	0.710037		0.0126336	0.648816	0.877754		-0.0463309	0.0707424	0.674767		0.0126269	0.60055	0.917071		0.00550558	0.820885	0.956619		0.0153512	0.792241	0.938087		0.00604538	0.812859	0.918419		0.0125685	0.588541	0.992929
Fkbp3	0.0146587	0.508244	0.828275		-0.0207591	0.38486	0.712764		-0.0199437	0.358455	0.88886		0.0146061	0.481554	0.917071		-0.00444338	0.830969	0.959219		-0.0339432	0.497865	0.812001		0.0573003	0.011095	0.159293		0.0183791	0.358646	0.992929
Foxg1	0.0199018	0.546743	0.849779		0.0325235	0.361647	0.693019		0.0596972	0.0663373	0.660458		0.0126852	0.682468	0.917071		-0.0239722	0.440355	0.783295		-0.114509	0.12882	0.788483		-0.0138282	0.673254	0.839386		0.0440266	0.141622	0.992929
Scfd1	0.00329943	0.828932	0.956766		-0.00328268	0.841968	0.954556		-0.00271376	0.855526	0.945268		0.0015077	0.916291	0.977203		-0.0123659	0.391748	0.745678		-0.0231908	0.501982	0.814211		0.0352703	0.0228672	0.159293		0.0140422	0.310566	0.992929
Coch	-0.107164	0.189773	0.550929		-0.142224	0.111182	0.339041		0.00880887	0.910168	0.965151		-0.0459738	0.544345	0.917071		0.101941	0.184652	0.498815		0.113484	0.531151	0.829245		-0.120503	0.13505	0.323127		0.013498	0.852294	0.992929
Strn3	-0.0157307	0.337203	0.701713		-0.0101521	0.564866	0.833969		-0.0151196	0.344902	0.88886		0.016749	0.277328	0.917071		-0.0221143	0.154398	0.441675		-0.0110293	0.765183	0.92752		0.00883452	0.586078	0.784516		0.0260813	0.0808474	0.992929
Ap4s1	0.0306961	0.208613	0.550929		-0.0379983	0.149179	0.416915		-0.0398105	0.0974209	0.734649		-0.0208714	0.359424	0.917071		0.00394018	0.863059	0.968205		0.0503031	0.360383	0.788483		0.0609454	0.0138424	0.159293		0.00476693	0.827804	0.992929
Dtd2	0.0198006	0.380729	0.740369		0.0068479	0.77749	0.931349		0.0228493	0.298117	0.88886		0.0314323	0.140192	0.917071		0.0187897	0.376619	0.733107		0.0528346	0.29708	0.788483		0.0439421	0.0532672	0.160976		0.00708368	0.725478	0.992929
Ston2	-0.0373037	0.149504	0.550929		0.0440205	0.113062	0.343041		-0.0366141	0.14885	0.833856		0.013379	0.577376	0.917071		0.0215327	0.373793	0.730714		-0.0724112	0.21507	0.788483		-0.0244849	0.336581	0.580313		0.0358914	0.121846	0.992929
Gtf2a1	0.0118568	0.593635	0.873552		-0.0123357	0.606816	0.855631		-0.0125484	0.56355	0.88886		0.00867025	0.677105	0.917071		-0.0134349	0.521125	0.835613		-0.0395866	0.431217	0.788483		0.0110786	0.615558	0.804455		0.0114754	0.567568	0.992929
Tshr	-0.0318584	0.693098	0.914702		-0.0368621	0.679642	0.891997		-0.205033	0.0152771	0.41412		0.079278	0.302726	0.917071		-0.1132	0.145969	0.425026		0.135738	0.46403	0.79095		0.167147	0.0368824	0.159293		-0.073927	0.329832	0.992929
Sel1l	-0.000139299	0.991837	0.998298		-0.0110966	0.450431	0.764036		-0.00989279	0.458039	0.88886		0.00964833	0.45028	0.917071		0.00145642	0.909493	0.979492		-0.0581695	0.062156	0.788483		-3.71956e-05	0.997806	0.999099		0.00329494	0.788349	0.992929
Dnaaf2	0.0607177	0.295556	0.660849		-0.0306096	0.627157	0.86732		0.0244544	0.664389	0.88886		-0.0526477	0.345456	0.917071		0.00572161	0.91594	0.980326		0.098369	0.449419	0.788483		-0.011376	0.845017	0.934331		-0.0123356	0.813714	0.992929
Pole2	-0.00602971	0.924965	0.982303		0.0289584	0.67881	0.891606		0.00573388	0.927475	0.97157		-0.044286	0.471057	0.917071		-0.00985265	0.870736	0.970478		-0.0558713	0.701753	0.904135		-0.00975115	0.87711	0.948378		0.0151066	0.794713	0.992929
Klhdc2	0.0193629	0.223672	0.571856		-0.0274018	0.111594	0.339939		-0.0203444	0.190978	0.88886		0.00438152	0.76723	0.934244		-0.00178979	0.904334	0.978085		0.0165134	0.643365	0.881382		0.017149	0.278841	0.51992		9.25949e-06	0.999482	0.999921
Nemf	0.0117447	0.336113	0.700348		-0.0062866	0.631449	0.869681		-0.0102269	0.390382	0.88886		0.0135613	0.234748	0.917071		0.00104381	0.927321	0.982712		0.0282084	0.306013	0.788483		0.0218291	0.0744674	0.208509		0.000814464	0.94073	0.992929
Sec23a	0.00120087	0.946732	0.988347		-0.00273172	0.887661	0.970055		0.0292019	0.0982448	0.737025		0.0132301	0.43279	0.917071		0.00208278	0.90189	0.977221		-0.0895082	0.0302129	0.788483		-0.0370087	0.0426435	0.159293		0.00884668	0.584451	0.992929
L2hgdh	-0.00362338	0.821658	0.955039		-0.00253078	0.883502	0.968068		-0.0161177	0.305882	0.88886		0.0124505	0.407634	0.917071		0.00761371	0.615471	0.882823		0.044106	0.22625	0.788483		0.0184144	0.251104	0.487245		0.00752281	0.603042	0.992929
Cdkl1	0.0303461	0.148295	0.550929		-0.00158878	0.943763	0.986788		0.0124274	0.54002	0.88886		0.0038843	0.842094	0.955884		-0.0373906	0.0603923	0.216174		0.119416	0.0133553	0.788483		0.0233423	0.262043	0.500739		-0.0150071	0.427625	0.992929
4930512B01Rik	-0.0201745	0.744596	0.933226		0.038129	0.563658	0.833353		0.0170252	0.776823	0.911497		-0.00854761	0.881574	0.967553		0.0971877	0.0967327	0.317225		-0.0903329	0.51156	0.81929		-0.00978819	0.873263	0.946478		-0.0592141	0.284043	0.992929
Trappc6b	0.020715	0.28767	0.651927		-0.054269	0.0118563	0.267016		-0.0263406	0.168499	0.866969		0.00323827	0.858939	0.961189		-0.006996	0.701843	0.917936		-0.012798	0.769881	0.929028		0.0469665	0.0173726	0.159293		0.00663502	0.705441	0.992929
Pnn	0.0022729	0.857551	0.965574		0.0318396	0.0222028	0.267016		0.0156613	0.206833	0.88886		0.0184703	0.120641	0.917071		0.0207022	0.0859578	0.288833		0.0431061	0.134526	0.788483		-0.00505289	0.686993	0.847964		0.00755809	0.505598	0.992929
Mia2	0.000144068	0.991799	0.998298		-0.0127053	0.401956	0.726491		-0.0186661	0.176459	0.879631		-0.00219525	0.86736	0.963471		-0.00516952	0.695459	0.915361		-0.01341	0.672294	0.893497		-0.000628101	0.964011	0.985673		0.01503	0.237569	0.992929
Galc	-0.00422294	0.816127	0.953333		0.0319478	0.105568	0.325508		0.013255	0.454361	0.88886		-0.00953377	0.574421	0.917071		0.00943622	0.581207	0.867146		-0.00105638	0.979444	0.994772		-0.0260019	0.152853	0.352719		0.00836678	0.608484	0.992929
Spata7	0.0184843	0.226604	0.575903		0.00338998	0.836376	0.952613		0.00407508	0.783463	0.914663		0.0319287	0.0284179	0.917071		-0.0114724	0.423587	0.771485		0.00996415	0.771042	0.929488		0.0274063	0.0726782	0.204617		0.0153276	0.265139	0.992929
Ptpn21	-0.0545596	0.0232643	0.550929		-0.000845351	0.973589	0.993466		-0.0143315	0.534142	0.88886		0.000100994	0.996345	0.998913		-0.0144982	0.513596	0.831427		-0.0446168	0.403002	0.788483		0.00344135	0.881151	0.950414		-0.0155106	0.467894	0.992929
Npas3	-0.0238456	0.257727	0.616902		-0.0237826	0.294882	0.623984		-0.0182984	0.371555	0.88886		0.0418681	0.0345394	0.917071		0.01867	0.344744	0.705692		0.0610999	0.197431	0.788483		-0.0125981	0.543557	0.754603		-0.0259653	0.171962	0.992929
Zc3h14	0.0106882	0.285104	0.648978		-0.0193036	0.0759678	0.267016		0.00219912	0.820562	0.931738		0.00970126	0.301206	0.917071		0.00910316	0.332447	0.692725		-0.0254492	0.258354	0.788483		-0.0035288	0.721548	0.868025		0.0149738	0.0981954	0.992929
Ttc8	-0.0100181	0.574317	0.863854		0.0235554	0.222829	0.536861		0.00153158	0.929779	0.97228		0.0155009	0.352774	0.917071		0.00704483	0.674332	0.907082		0.0236445	0.557543	0.844484		-0.00207819	0.905844	0.961884		0.0193905	0.228473	0.992929
Polr2h	-0.000196588	0.992161	0.998298		-0.0390467	0.0750689	0.267016		0.0303356	0.122075	0.790921		-0.0154941	0.409822	0.917071		0.01609	0.394289	0.747705		-0.0160437	0.721864	0.912435		-0.0306847	0.12609	0.30878		0.0144939	0.422182	0.992929
Ppp2r3c	-0.00112623	0.960414	0.990778		-0.0373047	0.130503	0.380708		-0.0342364	0.126975	0.799077		-0.0118932	0.576662	0.917071		-0.00193252	0.927989	0.982946		-0.0494113	0.337571	0.788483		0.0493505	0.0318133	0.159293		0.0157603	0.443553	0.992929
1110008L16Rik	0.0174898	0.4399	0.784381		-0.027446	0.26311	0.589661		0.00210807	0.92389	0.970715		0.0337345	0.117105	0.917071		-0.00610004	0.773944	0.94099		-0.0715918	0.16399	0.788483		0.03783	0.0953978	0.251365		0.0455489	0.0281726	0.992929
Psma6	0.0261083	0.16777	0.550929		-0.0222761	0.27308	0.601099		-0.0052566	0.77404	0.910456		0.0001906	0.991357	0.997252		0.000188993	0.991471	0.997958		0.00586372	0.889648	0.969265		0.0354946	0.0614934	0.180436		0.000570021	0.973137	0.992929
Nfkbia	-0.0277282	0.293488	0.658254		0.0125323	0.659143	0.88228		-0.0257743	0.317831	0.88886		-0.0277138	0.265724	0.917071		-0.0009383	0.969797	0.993602		0.0233969	0.692961	0.900857		-0.0131275	0.615015	0.804307		-0.0174236	0.464671	0.992929
Ralgapa1	-0.00798155	0.741286	0.931818		-0.00663804	0.799398	0.939286		0.00648653	0.783007	0.914351		0.00362889	0.872649	0.965114		-0.00977479	0.667408	0.903711		-0.0312256	0.56773	0.84989		-0.0464599	0.056958	0.16979		0.00362065	0.868143	0.992929
Mbip	-0.0207466	0.305309	0.671366		0.0074028	0.732198	0.914922		0.00749909	0.702009	0.88886		0.016612	0.376921	0.917071		0.026355	0.16733	0.466688		0.0429366	0.346888	0.788483		0.0161038	0.419326	0.657394		0.0332538	0.0691584	0.992929
Ngb	0.0455965	0.457688	0.794944		0.0205022	0.75479	0.922657		-0.00729829	0.902322	0.961772		0.0317689	0.581717	0.917071		0.0276213	0.632467	0.88928		0.223929	0.10551	0.788483		0.106938	0.0842592	0.229083		0.0150607	0.782609	0.992929
Gstz1	-0.0123952	0.498451	0.823923		0.00850273	0.666795	0.886171		0.0216454	0.225783	0.88886		0.0207902	0.226929	0.917071		0.00297631	0.862586	0.9682		0.096844	0.0215791	0.788483		0.0183299	0.31187	0.554639		0.0141453	0.390481	0.992929
Sptlc2	0.000905591	0.949422	0.988709		-0.00772948	0.61756	0.862404		-0.00189117	0.892127	0.958455		0.00969748	0.470502	0.917071		-0.0149048	0.270064	0.622698		-0.0109671	0.733716	0.916965		0.0096983	0.493345	0.71771		-0.00170665	0.894868	0.992929
Ahsa1	0.0198663	0.224966	0.574135		-0.0176731	0.315305	0.646124		0.0120987	0.44588	0.88886		-0.0150531	0.325171	0.917071		0.0107918	0.481865	0.812187		-0.0232582	0.526035	0.826794		0.0060024	0.710956	0.861981		-0.00340479	0.816356	0.992929
Vipas39	0.00954806	0.243485	0.598058		-0.00325933	0.710887	0.905375		0.0153926	0.0558508	0.621938		-0.0089886	0.241177	0.917071		-0.00264611	0.72989	0.927132		0.0104666	0.568798	0.850069		-0.0187451	0.0235067	0.159293		-0.00517215	0.482211	0.992929
Snw1	-0.000522445	0.968584	0.992733		-0.00944922	0.508265	0.800489		0.0133044	0.305133	0.88886		0.0120417	0.335035	0.917071		0.0138525	0.269681	0.622371		-0.0912996	0.00330668	0.788483		0.0128429	0.33129	0.574677		0.0372125	0.00266484	0.992929
Slirp	-0.154641	0.32775	0.693544		-0.103894	0.53931	0.819894		0.092188	0.541916	0.88886		0.114344	0.430936	0.917071		0.0826306	0.574674	0.863349		-0.214223	0.53687	0.832293		0.250137	0.101824	0.264059		-0.0413951	0.768116	0.992929
Adck1	-0.00545156	0.711302	0.919745		-0.0139017	0.384261	0.712209		0.02998	0.039512	0.556297		-0.0201362	0.148393	0.917071		0.000368015	0.978812	0.995851		0.00443862	0.893551	0.970116		-0.0418544	0.00568956	0.159293		-0.00218305	0.869551	0.992929
Nova1	0.0153378	0.797954	0.950033		-0.104348	0.109713	0.33544		-0.154915	0.0111359	0.374486		0.0421045	0.452571	0.917071		0.000737396	0.989598	0.997419		0.157373	0.246535	0.788483		0.160995	0.00852018	0.159293		-0.00628589	0.90772	0.992929
Mthfd1	0.0104266	0.50874	0.82859		0.0327639	0.0577677	0.267016		0.0171011	0.267826	0.88886		0.00597636	0.68615	0.917071		-0.00952919	0.521046	0.835613		-2.6187e-05	0.999412	0.999827		-0.0174495	0.267374	0.507556		0.00521337	0.713408	0.992929
Ppp2r5e	0.00207553	0.896504	0.976168		-0.0100982	0.557414	0.829896		-0.00904724	0.561708	0.88886		0.0129581	0.386859	0.917071		-0.0019276	0.897849	0.976932		-0.00790436	0.826188	0.94887		0.00243848	0.877757	0.948761		0.00869968	0.545673	0.992929
Sgpp1	0.00631636	0.783119	0.945439		0.0177108	0.473821	0.779893		-0.00605763	0.786956	0.916186		0.00474526	0.82615	0.951454		-0.0231766	0.286306	0.642441		-0.0344265	0.507979	0.817725		0.0311798	0.175603	0.388263		0.031951	0.126521	0.992929
Esr2	0.127305	0.341245	0.705866		0.0676427	0.625815	0.866497		0.128769	0.309293	0.88886		0.0464281	0.702548	0.917071		0.140147	0.262003	0.612826		0.0493956	0.865307	0.962645		-0.0858042	0.527894	0.74275		0.00366434	0.974197	0.992929
Tex21	0.010103	0.948328	0.988632		0.350983	0.0722982	0.267016		-0.201887	0.154559	0.84358		0.272953	0.115334	0.917071		-0.0246635	0.868784	0.969603		-0.682653	0.0744942	0.788483		-0.0168421	0.918212	0.96617		-0.207516	0.159474	0.992929
Akap5	-0.00299209	0.948776	0.988632		0.00439418	0.930221	0.981872		0.0830518	0.0679874	0.664277		-0.0161601	0.711802	0.917071		0.0179239	0.681947	0.909894		-0.105341	0.316207	0.788483		-0.129874	0.00692721	0.159293		0.0318743	0.444802	0.992929
Sptb	-0.00813587	0.74198	0.932171		0.0334102	0.213458	0.523834		0.0309691	0.200385	0.88886		0.00316067	0.891404	0.970122		0.0116552	0.615951	0.883088		-0.000204472	0.997066	0.99955		-0.068769	0.00663425	0.159293		0.000678196	0.975581	0.993003
Rab15	-0.00400187	0.860426	0.966478		-0.0537039	0.0320359	0.267016		-0.00165499	0.940385	0.976498		-0.0215417	0.312945	0.917071		0.0397525	0.067279	0.236094		-0.0236509	0.643782	0.881557		-0.0413099	0.0720352	0.203496		-0.00994027	0.627402	0.992929
Fut8	0.00172029	0.888869	0.973987		-0.00680659	0.607653	0.856223		0.00431626	0.71895	0.88886		0.0139477	0.227757	0.917071		0.00360811	0.755545	0.935051		-0.0509408	0.0702489	0.788483		-0.0039073	0.749454	0.884182		0.00421237	0.703862	0.992929
Atl1	0.0114867	0.449504	0.789172		-0.0183001	0.264178	0.590824		0.0193996	0.190998	0.88886		-0.0010843	0.939124	0.9828		0.0152268	0.287628	0.643847		-0.0531251	0.122632	0.788483		0.00281117	0.852252	0.937303		0.00292976	0.829743	0.992929
Sav1	-0.0292977	0.0987525	0.550929		-0.0217807	0.255505	0.579534		-0.031878	0.0675869	0.66374		0.00156741	0.924898	0.97927		-0.0144464	0.383741	0.738112		-0.0195689	0.621117	0.871701		0.00558974	0.747348	0.882949		0.010373	0.51444	0.992929
Nin	-0.0125733	0.633387	0.890059		0.0376998	0.186356	0.482341		0.0489952	0.0587963	0.632992		0.0122784	0.616213	0.917071		0.0357925	0.150812	0.434479		-0.0750503	0.208164	0.788483		-0.0871751	0.00141311	0.159293		0.0061708	0.792989	0.992929
Pygl	-0.0126729	0.774699	0.942544		-0.0264334	0.577582	0.840508		-0.0383814	0.376352	0.88886		0.0724972	0.0816045	0.917071		0.0303414	0.467171	0.801411		0.0103555	0.917026	0.977751		0.119227	0.00794343	0.159293		0.0223021	0.573268	0.992929
Bdkrb2	-0.0450151	0.706845	0.918568		-0.173035	0.199651	0.503817		-0.092761	0.432939	0.88886		0.0153106	0.891863	0.970237		-0.0945897	0.405833	0.756375		0.202929	0.453866	0.788483		0.154347	0.18606	0.403862		-0.144609	0.202026	0.992929
Trim9	0.00280554	0.899844	0.977303		-0.0111023	0.645008	0.875779		0.0110196	0.612101	0.88886		-0.031597	0.134063	0.917071		0.0166328	0.428997	0.775187		-0.0351174	0.485887	0.80496		-0.0661571	0.00402482	0.159293		-0.00271539	0.892416	0.992929
Tmx1	0.00550672	0.834312	0.958648		-0.027716	0.330822	0.661813		-0.0410433	0.115763	0.777055		0.018646	0.45271	0.917071		-0.0227316	0.361604	0.721247		-0.0184756	0.756382	0.924173		0.0691588	0.0101673	0.159293		0.0255323	0.285943	0.992929
Actr10	0.0200932	0.119546	0.550929		-0.0300278	0.0326575	0.267016		-0.0023738	0.848926	0.943183		0.00655113	0.584882	0.917071		0.000688011	0.95436	0.990392		-0.0379484	0.190563	0.788483		0.0271661	0.0358322	0.159293		0.00946476	0.412355	0.992929
Tomm20l	0.0980037	0.599576	0.876647		0.00160658	0.99359	0.998452		-0.0278651	0.879179	0.953361		0.0669085	0.699121	0.917071		-0.198597	0.258067	0.607272		0.0697065	0.870502	0.964021		0.0289383	0.877887	0.948864		0.1984	0.238492	0.992929
Timm9	0.00950731	0.463507	0.799453		0.00110418	0.93683	0.984419		-0.00501921	0.690998	0.88886		-0.00582721	0.628947	0.917071		0.0152525	0.213314	0.545322		0.0387149	0.188053	0.788483		0.00506024	0.6931	0.851438		-0.0058102	0.618329	0.992929
Serpina1f	-0.00207874	0.976912	0.994517		-0.0675203	0.386942	0.714424		-0.0564547	0.412746	0.88886		0.00626509	0.925368	0.97947		0.0360586	0.60151	0.876673		0.0655296	0.690394	0.900213		0.0592258	0.402197	0.642685		-0.0364957	0.577345	0.992929
Ccdc175	-0.0669069	0.660826	0.902956		0.0646606	0.696709	0.899775		0.29857	0.0386816	0.554331		0.175088	0.223576	0.917071		-0.0512668	0.719255	0.924368		-0.090138	0.789004	0.936909		0.228917	0.120347	0.298367		0.00933527	0.946143	0.992929
Rtn1	0.0340132	0.0710279	0.550929		-0.0201229	0.316738	0.647527		0.0470233	0.0111043	0.374486		0.00437432	0.801564	0.943529		0.00593567	0.73382	0.928545		-0.0577377	0.169624	0.788483		-0.0159656	0.391295	0.632831		-0.000428278	0.979518	0.993946
Lrrc9	-0.0410343	0.406394	0.761259		0.0738306	0.165946	0.448106		-0.07992	0.105936	0.756224		0.0659705	0.153006	0.917071		0.026766	0.564412	0.858878		0.0018752	0.986537	0.996768		-0.044358	0.362666	0.605691		-0.00627199	0.886333	0.992929
Serpina3n	0.0601939	0.224561	0.573459		0.120375	0.0246811	0.267016		-0.0225841	0.639554	0.88886		-0.0648919	0.167924	0.917071		0.011939	0.797449	0.948888		0.00642099	0.953824	0.988165		0.0271522	0.58606	0.784516		-0.00327373	0.940974	0.992929
Dhrs7	-0.024598	0.504639	0.826612		-0.0222355	0.576663	0.840055		-0.065644	0.0740796	0.680764		0.00354948	0.917348	0.977393		0.012966	0.708715	0.920632		-0.0891592	0.286222	0.788483		0.0319011	0.378153	0.620446		-0.0339872	0.309979	0.992929
Gsc	0.108741	0.372936	0.734039		-0.0279412	0.833204	0.951392		0.058577	0.629199	0.88886		-0.0329622	0.787091	0.938702		-0.116269	0.309921	0.670432		0.20254	0.44762	0.788483		0.0861029	0.456892	0.690964		-0.128551	0.226314	0.992929
Ppm1a	0.00703178	0.615641	0.883272		-0.027451	0.0729628	0.267016		-0.021527	0.119537	0.786113		-0.00580133	0.658937	0.917071		-0.00192173	0.884097	0.973788		-0.00423385	0.89329	0.970005		0.0324178	0.0227279	0.159293		-0.00287989	0.819921	0.992929
Clmn	-0.0370416	0.191617	0.550929		0.00254421	0.932842	0.982779		0.0179917	0.511227	0.88886		0.0251207	0.340026	0.917071		0.0130263	0.622166	0.885624		-0.0454698	0.475056	0.797938		-0.00651736	0.815266	0.919857		0.0209159	0.408584	0.992929
4930447C04Rik	0.00696981	0.945177	0.987777		-0.124139	0.260089	0.586076		-0.27218	0.0103145	0.366537		-0.0507136	0.589387	0.917071		-0.0943908	0.328939	0.690574		-0.0107674	0.963348	0.990894		0.310864	0.0026923	0.159293		-0.100474	0.294591	0.992929
Six6	-0.363154	0.143643	0.550929		-0.571339	0.0214939	0.267016		-0.507758	0.0147768	0.409295		0.266185	0.213326	0.917071		-0.100537	0.657631	0.900254		-0.5587	0.296835	0.788483		0.860804	0.000327811	0.159293		-0.103771	0.594331	0.992929
4930408O17Rik	0.120005	0.456282	0.793983		-0.0678311	0.698552	0.900686		0.0462114	0.767939	0.907799		0.325827	0.0392124	0.917071		-0.141166	0.352584	0.712196		0.141821	0.694972	0.901146		0.072572	0.657855	0.830256		0.134133	0.350242	0.992929
Glrx5	0.039343	0.122191	0.550929		-0.00116769	0.965691	0.990731		-0.0260633	0.293553	0.88886		-0.0601229	0.0136191	0.917071		0.0230446	0.333917	0.694453		0.0118004	0.835869	0.953123		0.0399913	0.113386	0.285839		0.00837909	0.712426	0.992929
Mnat1	-0.00974241	0.651829	0.898752		0.0148154	0.52244	0.810753		0.0178738	0.395606	0.88886		0.015259	0.449337	0.917071		0.00777584	0.701793	0.917936		-0.0614775	0.209675	0.788483		0.0279682	0.194303	0.414727		0.0219672	0.259341	0.992929
Prkch	0.0338449	0.431391	0.778665		0.00872231	0.849927	0.957097		-0.0310968	0.462976	0.88886		0.0481168	0.228506	0.917071		-0.00828081	0.837083	0.960762		-0.0867502	0.373861	0.788483		0.0804288	0.060808	0.178864		-0.0084047	0.827837	0.992929
Hif1a	0.0133236	0.444961	0.78678		-0.00761193	0.684962	0.895042		-0.0107604	0.52763	0.88886		0.0223561	0.174115	0.917071		-0.00689966	0.673726	0.90689		-0.0756179	0.0578884	0.788483		0.00531173	0.758837	0.889479		0.014194	0.366894	0.992929
Papola	-0.0182646	0.226553	0.575899		-0.000668773	0.966969	0.99121		0.00335194	0.818686	0.930662		0.00811071	0.565019	0.917071		-0.00539294	0.702866	0.918245		-0.0216553	0.524259	0.826771		-0.0107564	0.471066	0.700828		0.0409516	0.00347623	0.992929
Mpp5	-0.0120242	0.573638	0.863448		-0.0210793	0.361173	0.692615		-0.0193397	0.355225	0.88886		0.0455256	0.0262788	0.917071		-0.0185149	0.35837	0.71854		-0.00564181	0.90678	0.975014		0.037412	0.0812489	0.222754		0.0373587	0.0558496	0.992929
Snapc1	0.0110775	0.494708	0.821142		0.0157758	0.366469	0.697577		0.0146214	0.355502	0.88886		0.00517638	0.732891	0.921614		0.00606022	0.690825	0.91358		-0.0369214	0.313935	0.788483		-0.0129433	0.422774	0.660609		0.018018	0.218321	0.992929
Atp6v1d	0.0316165	0.0753282	0.550929		-0.0304362	0.110354	0.336873		0.0153305	0.37053	0.88886		0.000918088	0.955514	0.987478		0.0141741	0.391462	0.745521		-0.0679178	0.0891035	0.788483		0.0168664	0.336768	0.580563		0.0221711	0.162491	0.992929
Vrk1	0.0316229	0.0626004	0.550929		0.0242287	0.182676	0.476324		0.00482586	0.767812	0.907732		-0.0206629	0.190822	0.917071		0.00788542	0.616318	0.883131		-0.0149652	0.692002	0.900736		0.000615599	0.970398	0.988753		-0.00834645	0.58056	0.992929
Eif2s1	0.00375023	0.843367	0.961584		-0.0443501	0.0335571	0.267016		-0.00893986	0.629484	0.88886		0.0157815	0.37672	0.917071		0.0113765	0.524623	0.837387		-0.0517194	0.229509	0.788483		0.0374167	0.0504313	0.159293		0.0313125	0.0705485	0.992929
Plek2	-0.0283083	0.762738	0.938463		0.0144521	0.886591	0.96961		-0.175273	0.0697563	0.671694		0.0213559	0.808781	0.945368		-0.0563531	0.528986	0.839597		-0.0338831	0.875356	0.965043		0.208405	0.0244118	0.159293		0.0354449	0.678747	0.992929
Pigh	-0.0165105	0.517641	0.833423		-0.0736147	0.00946541	0.267016		-0.0371855	0.139259	0.817283		0.0120568	0.613426	0.917071		-0.000143164	0.995241	0.998842		-0.0402392	0.48416	0.803982		0.0375987	0.140399	0.33222		-0.00630053	0.784665	0.992929
Rdh12	0.00689969	0.889551	0.973987		0.012896	0.808333	0.943396		0.0717959	0.137337	0.813492		0.00528373	0.910536	0.97533		0.017175	0.713423	0.922269		-0.0687871	0.540006	0.834232		-0.0975749	0.0550771	0.165424		0.107693	0.0165587	0.992929
Vti1b	0.0382815	0.0290671	0.550929		-0.042135	0.0259941	0.267016		-0.00620989	0.710983	0.88886		-0.017804	0.270577	0.917071		0.0241913	0.138107	0.409333		0.00811212	0.833766	0.952206		0.0165497	0.334638	0.578495		0.00105332	0.945656	0.992929
Arg2	-0.00334097	0.941106	0.986703		0.0861632	0.0796619	0.267016		0.0659187	0.135671	0.810626		-0.00608847	0.884595	0.968327		-0.0255944	0.54855	0.849805		-0.00806687	0.937246	0.983423		-0.0500661	0.269887	0.510401		-0.0273802	0.502824	0.992929
Zfp36l1	0.0225186	0.580843	0.867284		0.0337965	0.444753	0.759792		-0.043318	0.28374	0.88886		0.0134721	0.724752	0.918789		0.030053	0.433672	0.778603		-0.0143856	0.875796	0.965171		0.0422717	0.291918	0.53382		0.000919884	0.979952	0.994073
Galnt16	0.0289482	0.21075	0.552957		0.042624	0.0858349	0.279116		0.0601955	0.00840315	0.350161		0.0211511	0.328541	0.917071		0.0274027	0.206594	0.5347		0.0173156	0.735773	0.917771		-0.0124811	0.589941	0.787382		0.0162547	0.426907	0.992929
Erh	0.0106503	0.515433	0.83214		-0.0106845	0.544434	0.822477		0.00563421	0.723675	0.88886		-0.0250429	0.105966	0.917071		0.00820489	0.594567	0.873636		-0.0469194	0.206303	0.788483		0.00905963	0.577391	0.778362		-0.000621085	0.966402	0.992929
Susd6	-0.0366771	0.212566	0.556025		0.0335955	0.287548	0.616346		0.0184752	0.516139	0.88886		-0.0222672	0.417617	0.917071		0.0131406	0.633186	0.889614		-0.0657068	0.320165	0.788483		-0.0561617	0.0570351	0.169965		-0.00955621	0.716503	0.992929
Srsf5	0.00747342	0.573469	0.863448		0.0181146	0.206821	0.513452		0.00865469	0.503387	0.88886		-0.016077	0.198273	0.917071		0.00782255	0.531537	0.840748		0.0695898	0.023098	0.788483		0.0304603	0.0236665	0.159293		0.00671709	0.573721	0.992929
Slc10a1	-0.130983	0.289218	0.65354		0.00770387	0.955556	0.987777		0.156898	0.185641	0.88886		-0.0356168	0.769392	0.934729		-0.0637783	0.585824	0.868834		0.258264	0.355517	0.788483		0.11129	0.342609	0.586227		0.00728982	0.948897	0.992929
Smoc1	-0.0323103	0.660671	0.902812		0.157701	0.0504653	0.267016		0.165639	0.0215104	0.460736		0.0313892	0.647917	0.917071		0.00480576	0.944593	0.987863		-0.0430861	0.793521	0.938234		-0.155898	0.035928	0.159293		0.0113475	0.862001	0.992929
Gm20498	-0.0401052	0.655655	0.900446		-0.0495732	0.616683	0.862013		-0.099155	0.268113	0.88886		-0.134721	0.138835	0.917071		-0.00391021	0.963016	0.992093		-0.0221323	0.913538	0.976933		0.101189	0.259102	0.496874		0.0435777	0.600093	0.992929
Pcnx	-0.0123759	0.66226	0.903442		0.0231213	0.450441	0.764036		0.0391519	0.15809	0.84942		0.0212167	0.426904	0.917071		-0.00927802	0.727307	0.926098		-0.0633261	0.323271	0.788483		-0.0469256	0.0992202	0.259159		0.0241115	0.344808	0.992929
Pacs2	0.015406	0.659963	0.902295		0.00545806	0.884875	0.968936		-0.0462697	0.180816	0.886358		-0.00927666	0.777437	0.937186		-0.019007	0.564415	0.858878		0.100405	0.207424	0.788483		0.02197	0.530461	0.744698		-0.026632	0.402997	0.992929
Mta1	0.013045	0.403928	0.759052		0.0216661	0.200635	0.505121		0.00865188	0.569384	0.88886		-0.0224225	0.128308	0.917071		-0.00757221	0.606081	0.878301		0.0393842	0.265581	0.788483		-0.0114188	0.462317	0.694781		-0.0185395	0.191586	0.992929
Wdr37	0.00276274	0.883012	0.972577		-0.00665871	0.741841	0.918781		-0.00213933	0.906895	0.9634		0.0108478	0.536735	0.917071		0.0023213	0.89557	0.976794		-0.000948708	0.982091	0.995292		0.00708951	0.704087	0.858098		-0.00404888	0.810799	0.992929
Gm9745	0.0478135	0.68922	0.91338		-0.00174819	0.989129	0.998209		0.0968903	0.425794	0.88886		-0.0784561	0.457026	0.917071		-0.00535968	0.961901	0.992072		-0.0236264	0.930625	0.981465		0.0227311	0.837445	0.930551		0.00260841	0.980895	0.994164
Gtpbp4	0.00587918	0.700352	0.91738		-0.0160284	0.330612	0.661738		-0.00800655	0.591037	0.88886		0.0128775	0.368142	0.917071		0.0031476	0.82671	0.957375		-0.0248985	0.47021	0.794423		0.0259159	0.0917372	0.243806		0.00917172	0.505375	0.992929
Zmynd11	-0.00227952	0.836904	0.959455		0.0169228	0.159301	0.436021		0.0251283	0.0225515	0.465319		-0.0062391	0.547768	0.917071		0.00895901	0.390855	0.745003		-0.02947	0.240584	0.788483		-0.0298392	0.00855672	0.159293		0.00480532	0.629492	0.992929
Esyt2	-0.0208132	0.322466	0.687748		0.0218068	0.336308	0.667023		0.0292201	0.155099	0.844536		0.021635	0.272267	0.917071		0.00489694	0.803584	0.950726		-0.103513	0.0316743	0.788483		-0.0573015	0.00746755	0.159293		0.0174037	0.356244	0.992929
Cdca7l	-0.0685997	0.182807	0.550929		0.0789078	0.154314	0.426633		0.125837	0.0119711	0.382337		0.0801906	0.0894568	0.917071		0.0151653	0.750998	0.933813		0.0158877	0.889383	0.96926		-0.110266	0.0324802	0.159293		-0.0243629	0.591374	0.992929
Efcab11	-0.0581915	0.668957	0.906449		0.105494	0.474454	0.780317		0.148129	0.255201	0.88886		0.10185	0.438821	0.917071		-0.112504	0.381046	0.736736		-0.36904	0.232843	0.788483		-0.225584	0.1027	0.265804		0.133957	0.267691	0.992929
Tdp1	0.0206627	0.287605	0.651857		0.0130062	0.534719	0.817966		0.0350694	0.0659119	0.659049		-0.0115303	0.523666	0.917071		-0.00535969	0.768136	0.939374		0.031066	0.477288	0.799167		-0.0710427	0.000471294	0.159293		-0.0130497	0.455607	0.992929
Psmc1	0.0184363	0.256516	0.615669		-0.0362922	0.0410544	0.267016		0.00476606	0.762004	0.905089		-0.0166293	0.274594	0.917071		-0.00138212	0.927676	0.982886		-0.014729	0.685836	0.898339		0.0125136	0.438074	0.674787		-0.0116401	0.426927	0.992929
Nrde2	0.0409951	0.00725886	0.550929		-0.00123582	0.938408	0.98487		0.039347	0.00799035	0.344477		-0.00840421	0.543934	0.917071		-0.00518609	0.709258	0.921058		0.0055119	0.868678	0.963394		-0.00833312	0.570782	0.774848		-0.0122564	0.360497	0.992929
Rps6ka5	0.0272565	0.433609	0.780153		0.0545758	0.147216	0.41309		0.0870284	0.0116729	0.378993		-0.00237735	0.942185	0.983769		-0.0158486	0.627472	0.887374		-0.0728552	0.353869	0.788483		-0.0659126	0.0622079	0.18204		0.05362	0.0886109	0.992929
Ccdc88c	-0.0174923	0.581322	0.867454		0.0866179	0.0135375	0.267016		0.0523641	0.0935538	0.726158		-0.0259585	0.38066	0.917071		0.00378941	0.898733	0.976965		-0.100551	0.164842	0.788483		-0.0535881	0.0901723	0.241148		-0.0151868	0.595223	0.992929
Dglucy	-0.0187221	0.417057	0.768252		-0.0125049	0.614809	0.860931		0.0259016	0.248488	0.88886		-0.00107134	0.96047	0.98852		0.0301156	0.16737	0.466755		0.0163344	0.751826	0.922914		-0.00986577	0.665285	0.833999		0.0170263	0.410182	0.992929
Fbln5	-0.13438	0.0747733	0.550929		-0.0330722	0.685049	0.895042		-0.138017	0.0673554	0.663		0.0656917	0.346634	0.917071		-0.0128471	0.854954	0.966281		0.0573824	0.735061	0.917537		0.124559	0.0817111	0.223708		-0.0204375	0.762479	0.992929
Tc2n	-0.232846	0.332537	0.697294		0.145928	0.576487	0.839999		0.175374	0.445502	0.88886		0.0966235	0.675674	0.917071		-0.377849	0.100737	0.327322		-0.938081	0.0983153	0.788483		0.0396215	0.863022	0.942438		0.373138	0.0918063	0.992929
Trip11	-0.0192587	0.318063	0.683762		-0.00126924	0.951048	0.987105		-0.0215739	0.253212	0.88886		0.0299001	0.0995066	0.917071		-0.017432	0.336827	0.697463		-0.0469757	0.282275	0.788483		-0.00735979	0.699264	0.855217		0.0205898	0.237266	0.992929
Atxn3	-0.0129702	0.53035	0.841726		-0.0195682	0.379083	0.708527		-0.0204617	0.311678	0.88886		0.010542	0.585067	0.917071		0.00131137	0.946189	0.988119		-0.0155975	0.738041	0.918686		0.0145235	0.479411	0.706622		0.0247465	0.18626	0.992929
Lgmn	0.028807	0.22606	0.575512		-0.0272073	0.289262	0.618303		-0.0586609	0.01407	0.402137		-0.000456747	0.983593	0.994902		-0.0174491	0.435041	0.779401		0.031271	0.558992	0.845261		0.0564971	0.0190836	0.159293		-0.0134898	0.530264	0.992929
Golga5	-0.000715029	0.951492	0.989284		0.0175875	0.167602	0.451462		0.00708523	0.53662	0.88886		0.0102754	0.350162	0.917071		0.00765518	0.489889	0.817071		-0.00507482	0.848001	0.957735		0.0246608	0.037696	0.159293		-0.00799807	0.450734	0.992929
Pitrm1	-0.00583324	0.651781	0.89875		0.0124084	0.374774	0.704795		0.0247836	0.0523134	0.606632		6.79773e-05	0.995493	0.998656		0.0106827	0.380151	0.735931		-0.0160913	0.580941	0.85477		-0.0255385	0.0494245	0.159293		-0.0121751	0.297577	0.992929
Chga	0.0371466	0.278742	0.642162		-0.0310305	0.401652	0.7263		-0.0651735	0.0563119	0.623971		-0.00381447	0.904591	0.974621		-0.0191653	0.551836	0.851934		0.0418917	0.587968	0.857249		0.0938612	0.00713833	0.159293		-0.0401339	0.199875	0.992929
Pfkp	-0.00265315	0.877095	0.971028		0.000821782	0.96462	0.990549		0.0439007	0.01037	0.366603		0.00158292	0.921429	0.978492		-0.000284225	0.985935	0.997038		-0.0453517	0.243369	0.788483		-0.0451842	0.0100703	0.159293		0.000703407	0.963661	0.992929
Unc79	-0.0135056	0.586839	0.870041		0.030628	0.253858	0.57759		0.0525319	0.0321075	0.52471		0.0192219	0.406085	0.917071		0.0244135	0.296845	0.655065		-0.0137465	0.805467	0.941832		-0.0643121	0.0110913	0.159293		0.00665562	0.764171	0.992929
Asb2	0.0516529	0.399489	0.754798		0.0538038	0.412249	0.733083		-0.149342	0.0180993	0.439779		-0.0373213	0.513231	0.917071		0.0646826	0.263235	0.61445		-0.00509118	0.970662	0.992426		0.0805879	0.183776	0.400696		-0.0473528	0.390429	0.992929
Otub2	-0.0214926	0.605398	0.879234		0.0186056	0.677356	0.890721		0.0796672	0.0503986	0.600226		-0.0522292	0.183976	0.917071		0.0186614	0.633494	0.889662		-0.0813201	0.386527	0.788483		-0.15674	0.000372997	0.159293		0.0359147	0.336198	0.992929
Akr1c21	-0.0980583	0.619345	0.8853		-0.13463	0.524502	0.812298		0.114017	0.518677	0.88886		0.237436	0.195933	0.917071		-0.173415	0.351584	0.71205		0.735153	0.0864577	0.788483		-0.207218	0.29487	0.537091		0.151528	0.387304	0.992929
Ifi27l2b	0.0102858	0.965351	0.991954		0.372098	0.1401	0.399131		0.12845	0.564321	0.88886		0.0828911	0.708943	0.917071		0.0692037	0.752544	0.934406		0.0807185	0.877328	0.965762		-0.0540006	0.817063	0.92061		0.346937	0.0918821	0.992929
Ppp4r4	0.00714307	0.71198	0.91995		0.0103266	0.618469	0.862789		0.0293641	0.121471	0.790381		0.00205695	0.909418	0.975083		0.043236	0.0201196	0.0818061		-0.0304908	0.4835	0.80369		0.00124187	0.948481	0.979636		0.0273692	0.116741	0.992929
Akr1c6	-0.0357318	0.271911	0.633888		-0.019013	0.593373	0.848531		-0.017077	0.587831	0.88886		0.0265269	0.384302	0.917071		-0.00279806	0.927477	0.982808		0.137389	0.0670337	0.788483		0.0463489	0.151322	0.35015		0.000386394	0.989679	0.99677
Akr1c12	-0.0648974	0.756036	0.936757		-0.109931	0.620932	0.864274		-0.196473	0.322246	0.88886		-0.183931	0.383756	0.917071		-0.019014	0.92178	0.981507		0.153986	0.751965	0.922921		0.0166966	0.93967	0.97571		-0.334998	0.0613339	0.992929
Akr1c13	-0.216012	0.106706	0.550929		-0.130382	0.36062	0.692246		-0.201931	0.127721	0.800059		0.0883233	0.482831	0.917071		-0.00814036	0.948764	0.989027		0.148965	0.616756	0.86943		0.346767	0.00738115	0.159293		0.0526429	0.658477	0.992929
Akr1c18	0.0706555	0.728653	0.926323		0.356832	0.0952198	0.301865		0.0484652	0.80824	0.925617		-0.245234	0.196797	0.917071		-0.0481676	0.803592	0.950726		-0.248451	0.600212	0.863319		-0.216603	0.306802	0.549476		-0.0898333	0.626345	0.992929
Net1	-0.0669586	0.0335234	0.550929		-0.0142886	0.668636	0.886888		-0.0608492	0.0484593	0.59304		-0.0360629	0.219338	0.917071		0.00622023	0.831113	0.959326		-0.0704345	0.314848	0.788483		-0.0272372	0.374196	0.616559		0.00418945	0.880867	0.992929
Tubal3	0.0465949	0.543212	0.848982		0.110151	0.195736	0.497695		0.128987	0.0952441	0.729138		0.029019	0.670261	0.917071		-0.0282444	0.690618	0.913418		0.00115359	0.994422	0.998793		0.0402263	0.578163	0.778731		0.0691615	0.333902	0.992929
Tshz3	-0.0218049	0.533898	0.843726		-0.0412664	0.279342	0.60763		-0.0480286	0.164582	0.859394		0.00494447	0.879986	0.966984		0.00964158	0.770108	0.939918		-0.0125229	0.873381	0.964746		-0.0534983	0.127321	0.311073		-0.0455973	0.153909	0.992929
Gdi2	0.0166144	0.24066	0.594046		-0.0371813	0.0169765	0.267016		-0.0214124	0.123831	0.793291		0.00389031	0.768646	0.934583		-0.00662957	0.617479	0.883784		-0.040355	0.206998	0.788483		0.0354846	0.0136777	0.159293		0.00730183	0.566445	0.992929
Rgs6	-0.0164567	0.745372	0.933386		-0.119738	0.0335724	0.267016		-0.126139	0.0140504	0.402106		-0.0516231	0.279265	0.917071		0.0166156	0.728851	0.926596		0.150024	0.19273	0.788483		-0.00416769	0.93364	0.972415		-0.0567122	0.223354	0.992929
Dpf3	0.00241072	0.945877	0.988053		0.102413	0.00877763	0.267016		0.0122285	0.724083	0.88886		-0.00696421	0.832558	0.953212		0.0348345	0.298806	0.65733		0.0369321	0.644908	0.882137		-0.0932942	0.0106322	0.159293		0.000283491	0.992831	0.997672
Dcaf4	0.00305025	0.837405	0.959561		-0.0184542	0.254242	0.577836		0.016026	0.270632	0.88886		-0.00942765	0.498016	0.917071		-0.0139035	0.322645	0.684376		-0.0200457	0.550391	0.840445		0.0265724	0.0746172	0.208875		-0.0345342	0.0128178	0.992929
Papln	-0.0498496	0.5522	0.852209		-0.0114517	0.899067	0.973108		-0.0480103	0.561463	0.88886		0.0631015	0.411607	0.917071		-0.0243241	0.756745	0.935324		-0.055543	0.771393	0.929645		0.0514556	0.527848	0.742723		-0.0278217	0.714509	0.992929
Numb	-0.00368575	0.855425	0.964982		-0.0416375	0.0614183	0.267016		-0.0579706	0.00487068	0.290957		-0.0335618	0.0819031	0.917071		0.00439098	0.817816	0.9559		-0.00702746	0.877836	0.965762		-0.00485015	0.8089	0.916649		-0.0138667	0.451105	0.992929
Acot2	0.0371628	0.313688	0.679274		0.0515119	0.196719	0.499102		0.0862265	0.018037	0.439662		0.0247755	0.476133	0.917071		-0.024558	0.477341	0.808388		-0.122989	0.14144	0.788483		-0.0470157	0.203359	0.427079		0.0471187	0.155906	0.992929
Acot3	-0.00148951	0.978953	0.995036		-0.123174	0.0505806	0.267016		0.0603168	0.27109	0.88886		-0.0303441	0.580729	0.917071		-0.0373877	0.482658	0.812775		-0.13065	0.30789	0.788483		0.00872036	0.878092	0.948878		0.0594493	0.251303	0.992929
Fam161b	0.0112523	0.468903	0.803152		-0.0176225	0.292232	0.621358		-0.00658028	0.663219	0.88886		-0.0047208	0.743203	0.927055		0.012553	0.390826	0.745003		-0.0195024	0.577518	0.853591		-0.0239335	0.124756	0.306569		-0.00181054	0.896758	0.992929
Coq6	0.0196817	0.327579	0.693533		0.00820971	0.70482	0.902702		0.00771775	0.69318	0.88886		-0.0334301	0.0786367	0.917071		-0.0109149	0.563565	0.858163		0.0132418	0.77	0.929069		0.0266026	0.182543	0.398782		-0.0238772	0.192019	0.992929
Entpd5	-0.00280648	0.865045	0.967477		0.00189055	0.915557	0.977919		-0.0210457	0.196095	0.88886		0.0073075	0.638027	0.917071		-0.0186891	0.232634	0.572558		-0.0185577	0.619339	0.870743		0.0166474	0.31177	0.554588		0.00415775	0.780801	0.992929
Aldh6a1	-0.0298337	0.0547909	0.550929		0.00388429	0.813627	0.94547		-0.0354193	0.020865	0.456401		0.0246819	0.0885427	0.917071		-0.000335225	0.981402	0.996244		0.0157948	0.647916	0.883339		0.0192545	0.204756	0.428959		0.0228308	0.101013	0.992929
Vsx2	0.117239	0.303108	0.668726		0.105665	0.382817	0.711103		0.132716	0.22573	0.88886		0.0656245	0.511878	0.917071		-0.0549098	0.607221	0.879007		-0.0753865	0.764871	0.92752		-0.263691	0.0260201	0.159293		-0.147053	0.153363	0.992929
Abcd4	-0.0334991	0.109622	0.550929		0.0356128	0.113653	0.344356		0.0106889	0.595793	0.88886		-0.00555005	0.771599	0.935438		0.0173864	0.373467	0.730612		0.0768828	0.104428	0.788483		-0.0464316	0.0261999	0.159293		-0.0183428	0.326576	0.992929
Isca2	0.0156512	0.366113	0.727617		-0.0224948	0.230597	0.547803		-0.0276217	0.105825	0.756022		-0.0161056	0.32181	0.917071		-0.000303042	0.985135	0.996994		0.0724163	0.0673341	0.788483		0.029211	0.0916882	0.243687		0.00664579	0.670161	0.992929
Npc2	0.00516217	0.866483	0.967805		0.00432133	0.896355	0.972279		-0.064354	0.0370701	0.54477		-0.00641068	0.824715	0.950839		-0.0137695	0.634811	0.890326		-0.00123451	0.985838	0.996551		0.0723899	0.0198522	0.159293		0.00426901	0.87806	0.992929
Fcf1	0.0167368	0.43624	0.781782		-0.0064747	0.779411	0.93218		-0.00327883	0.87537	0.951809		-0.00603694	0.764341	0.933645		0.00456584	0.821187	0.956619		0.0699728	0.151705	0.788483		0.0244598	0.25364	0.490085		0.0199066	0.304424	0.992929
Ylpm1	-0.00554387	0.76905	0.941028		0.0160769	0.430433	0.748742		0.00519917	0.7776	0.911876		0.0271301	0.128324	0.917071		-0.0116089	0.513815	0.831545		-0.0378447	0.376192	0.788483		-0.0447229	0.0200587	0.159293		0.016956	0.319825	0.992929
Mlh3	0.0125036	0.512647	0.830558		0.0135721	0.508558	0.800629		0.0428852	0.0234072	0.470102		0.022967	0.201229	0.917071		-0.000696055	0.96897	0.993437		-0.064154	0.139229	0.788483		-0.029644	0.122512	0.302341		0.0309924	0.0738943	0.992929
Tmed10	-0.00678988	0.684563	0.911875		-0.0236521	0.19368	0.494714		-0.0386141	0.02141	0.460643		0.0196986	0.213933	0.917071		-0.0284988	0.0744925	0.257		-0.0173262	0.646822	0.88286		0.0559412	0.00125722	0.159293		0.014073	0.354291	0.992929
Fos	-0.011275	0.901744	0.97749		-0.100453	0.311126	0.642198		-0.338028	0.000615475	0.181606		-0.230772	0.0113793	0.917071		0.129446	0.140946	0.414567		-0.107645	0.603938	0.864516		0.151246	0.0961478	0.25288		-0.0325892	0.696781	0.992929
Erg28	0.00906968	0.527237	0.839556		0.00808438	0.600311	0.852646		-0.011138	0.426705	0.88886		0.00212217	0.874049	0.965273		0.0089761	0.506506	0.826545		0.00805277	0.802718	0.941431		0.0066894	0.638652	0.818629		-0.0138116	0.286707	0.992929
Tgfb3	-0.030397	0.277204	0.640353		-0.0119611	0.69111	0.897243		-0.0351527	0.200875	0.88886		-0.00610194	0.815418	0.947517		-0.0185408	0.481069	0.811594		-0.0770887	0.224197	0.788483		-0.00386748	0.888345	0.954075		-0.0006231	0.980299	0.994082
Gpatch2l	0.0186051	0.226037	0.575512		-0.0137527	0.40558	0.729461		0.00934758	0.529882	0.88886		0.00229874	0.871756	0.96481		-0.00520041	0.717464	0.924018		0.0205727	0.549994	0.840225		-0.0145927	0.338874	0.582728		-0.0317421	0.0246071	0.992929
Esrrb	-0.0322722	0.673961	0.908567		-0.0538273	0.530297	0.815586		-6.59338e-05	0.999305	0.999692		-0.211405	0.00788274	0.917071		-0.119278	0.105279	0.337699		-0.235183	0.194391	0.788483		0.0542808	0.472504	0.70137		0.103731	0.153613	0.992929
Vash1	-0.0142718	0.723502	0.923973		-0.0102532	0.814657	0.945946		0.0361867	0.356539	0.88886		-0.0410774	0.281649	0.917071		0.0166036	0.661042	0.901146		0.00231603	0.979658	0.99479		-0.11217	0.00683402	0.159293		-0.00278897	0.938855	0.992929
Angel1	0.0125487	0.608534	0.880601		-0.0490398	0.0699356	0.267016		-0.0315298	0.192451	0.88886		-0.0373803	0.107979	0.917071		-0.0169705	0.463261	0.798761		0.0378129	0.495592	0.810512		0.0118422	0.624631	0.810331		-0.0391251	0.0838856	0.992929
Ccnk	0.00445497	0.714674	0.920853		0.0200421	0.129645	0.378989		-0.0112119	0.347759	0.88886		-0.0102437	0.368557	0.917071		0.016083	0.163967	0.460355		-0.0301194	0.275187	0.788483		-0.0105	0.386572	0.628631		-0.018488	0.0960119	0.992929
Cyp46a1	0.0253879	0.144445	0.550929		-0.0188006	0.314831	0.645564		0.0165961	0.324548	0.88886		-0.0187334	0.248477	0.917071		0.00858163	0.597065	0.874912		-0.000982518	0.979798	0.994809		-0.0200123	0.245794	0.481106		-0.0139808	0.370223	0.992929
Hhipl1	0.0185909	0.366791	0.728191		0.010477	0.635863	0.871083		-0.0165535	0.411055	0.88886		0.00789165	0.678598	0.917071		0.0105387	0.585132	0.868564		-0.00559331	0.903891	0.973956		0.0145633	0.473899	0.702541		-0.0310599	0.0977302	0.992929
Evl	0.0140668	0.402847	0.757955		-0.0309088	0.0913873	0.292386		-0.0228873	0.165747	0.861374		-0.0261597	0.0983241	0.917071		0.0136507	0.388764	0.742842		0.0172425	0.648173	0.883468		0.013456	0.420412	0.658401		-0.0383684	0.0138838	0.992929
Degs2	-0.0644567	0.118795	0.550929		0.0384173	0.386223	0.71375		0.000937246	0.981313	0.992282		0.0183825	0.628383	0.917071		-0.00557997	0.88496	0.973893		0.0138744	0.881246	0.966371		0.0214051	0.591104	0.788149		-0.0119	0.747139	0.992929
Yy1	-0.0053203	0.618655	0.885029		-0.0016688	0.884504	0.968675		0.0081678	0.433232	0.88886		-0.0207823	0.0416641	0.917071		0.0171513	0.0918845	0.304973		-0.0451379	0.0647321	0.788483		-0.0198726	0.0651665	0.18877		0.0124541	0.197849	0.992929
Slc25a29	0.000516556	0.987007	0.996921		0.0366945	0.283998	0.612013		0.0364902	0.238369	0.88886		-0.0129855	0.661191	0.917071		-0.0036563	0.902678	0.977415		0.0216242	0.762489	0.92662		-0.0238701	0.451192	0.686009		-0.00359797	0.899684	0.992929
Wars	0.0157952	0.183102	0.550929		-0.00500409	0.694132	0.898624		0.0241018	0.0388987	0.555218		-0.0114478	0.301741	0.917071		0.00475676	0.66787	0.903993		-0.00878925	0.740228	0.919249		-0.0129582	0.270537	0.511192		-0.0110402	0.300783	0.992929
Meg3	-0.0322552	0.402052	0.757264		0.0305942	0.457986	0.769032		0.0114145	0.759715	0.904205		0.0378981	0.285929	0.917071		-0.013575	0.706526	0.919838		0.114119	0.193539	0.788483		0.0268728	0.478468	0.705733		-0.00119454	0.972327	0.992929
Hsp90aa1	0.0172437	0.316758	0.682342		-0.0361814	0.0534033	0.267016		-0.00742396	0.657715	0.88886		0.00738247	0.646219	0.917071		0.00166348	0.917911	0.980756		-0.0841524	0.0330315	0.788483		0.0271465	0.116775	0.291928		0.015669	0.312419	0.992929
Zfp839	0.00550894	0.700056	0.917351		0.0135132	0.381929	0.710647		0.0123319	0.377325	0.88886		-0.000744372	0.955632	0.987536		0.00808211	0.548228	0.849762		-0.0081085	0.80125	0.941118		-0.00363715	0.797587	0.910357		-0.000948941	0.941213	0.992929
Fdft1	0.0180196	0.353592	0.717202		-0.0174989	0.402422	0.726949		-0.0218101	0.251365	0.88886		0.0095199	0.599093	0.917071		-0.0056213	0.757981	0.935697		-0.0158676	0.715571	0.909904		0.0371109	0.0582555	0.17286		-0.031648	0.0747125	0.992929
Tecpr2	-0.000622127	0.978118	0.994986		0.00517321	0.83245	0.951118		0.0510293	0.023148	0.467927		-0.0110767	0.602175	0.917071		0.0253194	0.237255	0.578667		-0.0522469	0.307547	0.788483		-0.0742012	0.001666	0.159293		0.00245272	0.903993	0.992929
Cinp	0.00798698	0.697793	0.916387		-0.0269808	0.227943	0.544281		0.0268327	0.182498	0.88886		-0.0195958	0.311333	0.917071		0.024228	0.213303	0.545321		-0.0286186	0.536406	0.832013		-0.0467279	0.0250861	0.159293		0.00210086	0.909549	0.992929
Traf3	-0.0148891	0.412829	0.766123		-0.00343787	0.860157	0.960562		-0.0168207	0.343624	0.88886		-0.03027	0.0770417	0.917071		0.0242078	0.159237	0.451021		0.011185	0.784691	0.935294		-0.0412184	0.0249882	0.159293		-0.0155254	0.343905	0.992929
Amn	0.086468	0.149012	0.550929		-0.0188872	0.769	0.92842		-0.0300832	0.605645	0.88886		-0.100515	0.0728039	0.917071		-0.00852116	0.879479	0.972652		0.231411	0.0892604	0.788483		0.035947	0.545617	0.756109		-0.100579	0.0688754	0.992929
Cdc42bpb	-0.00669406	0.746881	0.933589		0.00917662	0.682044	0.893479		0.0273198	0.178444	0.882679		0.0089078	0.644733	0.917071		0.0154555	0.428259	0.774566		-0.00205281	0.96491	0.991113		-0.0586538	0.00579564	0.159293		-0.0149874	0.422447	0.992929
Exoc3l4	-0.0583768	0.229764	0.5797		-5.76688e-05	0.999118	0.999774		-0.0888501	0.0673111	0.662813		0.120674	0.00844378	0.917071		0.0012645	0.977818	0.995756		-7.60013e-05	0.999439	0.999827		0.0450716	0.340136	0.584036		-0.0715756	0.103657	0.992929
Tnfaip2	0.0701081	0.170553	0.550929		-0.0141224	0.79939	0.939286		-0.0888599	0.0867701	0.708946		0.127844	0.00863339	0.917071		-0.0202743	0.673495	0.906787		-0.105868	0.358031	0.788483		0.0788137	0.113876	0.286705		-0.0167349	0.715276	0.992929
Eif5	0.0158115	0.477688	0.809152		-0.0142868	0.552526	0.826556		-0.00738394	0.73412	0.892869		0.00889517	0.671668	0.917071		-0.0242825	0.249048	0.594882		0.00360385	0.942825	0.985491		0.0411686	0.0663009	0.191238		0.0251961	0.212845	0.992929
Ppp1r13b	-0.00415432	0.770037	0.941313		-0.00732489	0.632719	0.869952		0.0282816	0.0437625	0.574158		-0.00592373	0.656302	0.917071		0.0100908	0.451096	0.791296		0.0146141	0.647474	0.883206		-0.0251293	0.0796175	0.219192		-0.00569843	0.656072	0.992929
Zfyve21	0.00128398	0.959169	0.990512		0.0066826	0.804426	0.941673		-0.034976	0.157878	0.849373		-0.0230051	0.32742	0.917071		0.0285436	0.229837	0.568891		0.0621746	0.274464	0.788483		0.0238105	0.338811	0.582673		-0.0106867	0.636243	0.992929
Xrcc3	-0.0181863	0.563953	0.858393		-0.00276026	0.935237	0.983731		-0.0522184	0.0940108	0.726723		-0.013432	0.64753	0.917071		-0.0331319	0.267724	0.620177		0.144726	0.0457974	0.788483		0.0292358	0.351721	0.594793		-0.0508456	0.0803179	0.992929
Klc1	0.0288341	0.0415559	0.550929		-0.0343918	0.0247892	0.267016		0.00714581	0.597486	0.88886		-0.0259683	0.0492462	0.917071		0.0109271	0.404589	0.755579		0.000902556	0.976965	0.994206		-0.00965974	0.486937	0.712112		-0.0256636	0.0446167	0.992929
Atp5mpl	0.0186023	0.336615	0.700995		-0.0339764	0.106236	0.327046		-0.000515464	0.978138	0.990941		-0.0236223	0.193736	0.917071		0.0281146	0.124662	0.381826		-0.0849666	0.0544305	0.788483		-0.000985492	0.9589	0.983832		0.00137256	0.937018	0.992929
Kif26a	-0.0203726	0.661735	0.903343		0.071413	0.159077	0.435562		0.0482272	0.289365	0.88886		-0.00957499	0.825453	0.951014		-0.00354815	0.935451	0.98533		-0.09453	0.370377	0.788483		-0.0760403	0.102166	0.264684		-0.0200935	0.63231	0.992929
Gpr132	-0.0934033	0.668352	0.90604		0.25042	0.226045	0.54125		0.352693	0.0890031	0.713757		-0.141078	0.380346	0.917071		-0.0292872	0.883236	0.97349		-0.247169	0.613661	0.867899		-0.184452	0.350981	0.594064		0.290084	0.0980003	0.992929
Hecw1	-0.0299294	0.428213	0.77651		-0.0470133	0.253242	0.576784		-0.00457359	0.900848	0.961234		0.0148881	0.672904	0.917071		-0.0216741	0.541497	0.845831		-0.0186219	0.826827	0.94887		-0.0438581	0.242216	0.476993		-0.00697627	0.838197	0.992929
Ggps1	-0.0154983	0.377278	0.737556		-0.0237186	0.211353	0.520645		-0.0317941	0.067055	0.662136		0.00867167	0.596111	0.917071		-0.00628717	0.703051	0.918298		0.00523039	0.894815	0.970571		0.0276768	0.11399	0.286926		0.0114347	0.470187	0.992929
Gng4	0.00955666	0.824148	0.955541		-0.0901033	0.0556527	0.267016		-0.0838928	0.0508633	0.602428		-0.00742059	0.852983	0.959838		0.00459388	0.909805	0.979584		0.0142448	0.883119	0.966958		0.117041	0.00781977	0.159293		-0.0417746	0.287956	0.992929
Gpr137b	-0.00617627	0.749705	0.93401		0.0293957	0.161975	0.440801		-0.0377816	0.0504097	0.600226		0.0202108	0.264053	0.917071		-0.00498812	0.784505	0.945095		0.00870778	0.842095	0.955292		0.0418007	0.0319275	0.159293		-0.0290763	0.100406	0.992929
Mtr	-0.0154762	0.589447	0.871293		0.0321562	0.300918	0.630633		0.0388194	0.166855	0.864756		0.023138	0.389917	0.917071		-0.00496064	0.853756	0.965892		-0.0549789	0.397031	0.788483		-0.0508899	0.0761837	0.21196		0.0335688	0.194785	0.992929
Ryr2	-0.0309432	0.412083	0.765588		0.036525	0.36872	0.699514		0.0539594	0.14176	0.821867		0.0247928	0.480693	0.917071		0.0175141	0.620093	0.884985		-0.0640722	0.449992	0.788483		-0.0933976	0.0147475	0.159293		0.0186744	0.578261	0.992929
Amph	0.0146568	0.642726	0.894566		0.00262626	0.938462	0.984874		0.104041	0.00107131	0.19655		0.00025023	0.993232	0.997745		0.0139494	0.637773	0.891929		-0.0974824	0.171257	0.788483		-0.099778	0.00244348	0.159293		-0.00260738	0.926498	0.992929
Gli3	-0.0531864	0.0437866	0.550929		0.0191736	0.492467	0.791188		-0.0028109	0.911258	0.965668		0.0359044	0.13677	0.917071		0.022649	0.353435	0.712999		0.0279895	0.632597	0.876816		-0.073036	0.00567364	0.159293		-0.0043972	0.84981	0.992929
Sfrp4	-0.0913475	0.156286	0.550929		-0.0608148	0.3787	0.708245		-0.133134	0.0393832	0.556049		0.0794987	0.183886	0.917071		0.0504436	0.402641	0.754342		0.0975333	0.498931	0.812468		0.119358	0.0564045	0.168406		0.0279241	0.624484	0.992929
Aoah	-0.14626	0.303612	0.669407		-0.0131101	0.932244	0.98244		-0.499041	0.00165454	0.223717		0.0354538	0.79332	0.940741		0.0311562	0.820571	0.956619		-0.271443	0.405245	0.788483		0.0439389	0.749915	0.884552		-0.118598	0.366634	0.992929
Trim27	0.033354	0.0956117	0.550929		-0.0195715	0.360931	0.692515		0.0300245	0.121683	0.790381		-0.0251209	0.179538	0.917071		0.00953551	0.608614	0.879636		0.0419127	0.347873	0.788483		0.00133295	0.946012	0.978608		0.00158016	0.929317	0.992929
Zkscan3	-0.0442897	0.0334615	0.550929		0.0188707	0.39221	0.718702		-0.0134329	0.500893	0.88886		-0.0114957	0.547029	0.917071		0.0238279	0.21791	0.552412		0.0200271	0.664317	0.891402		-0.0485147	0.018809	0.159293		0.0132053	0.472118	0.992929
Slc17a1	-0.0369078	0.478373	0.809682		-0.0640336	0.252268	0.575668		-0.0492778	0.323718	0.88886		-0.000144893	0.997571	0.99932		-0.0804882	0.097901	0.320232		0.162852	0.165516	0.788483		-0.0145313	0.771845	0.896071		-0.0357542	0.435105	0.992929
Slc17a4	0.039714	0.456399	0.794071		-0.0195763	0.727851	0.91281		-0.0258581	0.605082	0.88886		0.0190796	0.69286	0.917071		-0.071011	0.154898	0.442574		0.0151535	0.897527	0.971527		0.0336389	0.507091	0.72805		-0.0302214	0.51858	0.992929
Scgn	0.13098	0.215638	0.560194		0.0260078	0.810093	0.943904		-0.0567283	0.580851	0.88886		-0.126988	0.196452	0.917071		0.175887	0.0784627	0.268184		0.147011	0.531361	0.829444		0.104272	0.334464	0.578364		0.0304094	0.738557	0.992929
Carmil1	-0.0132137	0.569914	0.862395		0.0223824	0.371314	0.702118		-0.033775	0.140709	0.820063		0.0195478	0.366322	0.917071		0.00773948	0.723274	0.925234		0.084207	0.112352	0.788483		-0.00229407	0.920557	0.966519		-0.00954098	0.648246	0.992929
Mrs2	-0.00600363	0.586948	0.870056		0.0166898	0.163806	0.444363		-0.0103173	0.340327	0.88886		-0.00250743	0.806833	0.945187		0.00778856	0.454208	0.793092		0.00960665	0.700091	0.903421		-0.0113001	0.30295	0.545687		-0.0226541	0.0260554	0.992929
Gpld1	-0.00929713	0.757512	0.937052		-0.00257191	0.936733	0.984363		-0.0679654	0.0244711	0.477567		0.00849209	0.762063	0.932812		0.0217437	0.44404	0.786432		0.14963	0.030823	0.788483		0.0350162	0.242064	0.47684		-0.0152137	0.575023	0.992929
Prl	0.378199	0.289205	0.65354		-0.457115	0.301959	0.631893		-0.125112	0.73177	0.891672		0.105727	0.764144	0.933634		0.292329	0.347919	0.708526		-1.31852	0.114121	0.788483		0.94569	0.00861918	0.159293		0.030035	0.931837	0.992929
Prl8a6	-0.0199747	0.20956	0.550929		0.0305121	0.0812367	0.267016		0.00534418	0.727344	0.88886		0.00529556	0.718267	0.917071		-0.0415008	0.00658696	0.0284265		0.0261801	0.460544	0.788483		0.0303048	0.0525683	0.159293		0.000450702	0.975049	0.992929
Prl8a8	-0.0199747	0.20956	0.550929		0.0305121	0.0812367	0.267016		0.00534418	0.727344	0.88886		0.00529556	0.718267	0.917071		-0.0415008	0.00658696	0.0284265		0.0261801	0.460544	0.788483		0.0303048	0.0525683	0.159293		0.000450702	0.975049	0.992929
Prl7b1	-0.0199747	0.20956	0.550929		0.0305121	0.0812367	0.267016		0.00534418	0.727344	0.88886		0.00529556	0.718267	0.917071		-0.0415008	0.00658696	0.0284265		0.0261801	0.460544	0.788483		0.0303048	0.0525683	0.159293		0.000450702	0.975049	0.992929
Prl7d1	0.0268504	0.417243	0.768252		0.0272173	0.4403	0.756214		-0.0196042	0.529647	0.88886		0.00831993	0.780952	0.937742		-0.074121	0.0183466	0.0750591		-0.039899	0.584864	0.855439		0.0328605	0.302694	0.545444		-0.0108915	0.710548	0.992929
Irf4	0.0371432	0.686822	0.912863		0.0459105	0.651043	0.878622		-0.126226	0.182012	0.88886		0.0149329	0.86607	0.96312		-0.0313392	0.719857	0.924532		-0.132487	0.531419	0.829444		0.0122069	0.892037	0.956074		0.0098088	0.906983	0.992929
Exoc2	0.00387494	0.808196	0.952466		0.00466232	0.787062	0.935063		0.0162114	0.299131	0.88886		-0.00318023	0.832077	0.953212		-0.00466079	0.756352	0.935209		0.00866028	0.809648	0.943566		-0.0094708	0.550622	0.760043		-0.00548784	0.703447	0.992929
Tfap2a	-0.164905	0.449075	0.788883		0.0527331	0.819612	0.94774		0.249828	0.234463	0.88886		0.00869394	0.966229	0.989809		-0.0697549	0.735193	0.929016		-0.0864719	0.862059	0.961584		-0.184569	0.399582	0.640297		-0.0503787	0.797611	0.992929
Gcnt2	0.0218306	0.648861	0.897274		0.0267907	0.604703	0.854272		0.118554	0.012497	0.386242		0.00201068	0.96435	0.989429		-0.00233359	0.95862	0.991525		-0.242993	0.0273277	0.788483		-0.119429	0.0150142	0.159293		0.0299339	0.486122	0.992929
Tmem14c	0.0140953	0.403769	0.758852		-0.0254978	0.164813	0.446168		-0.00648527	0.693522	0.88886		-0.0261841	0.102512	0.917071		-0.0108765	0.49396	0.819672		-0.0543227	0.156969	0.788483		0.00179498	0.914547	0.96459		0.00629931	0.679592	0.992929
Gcm2	0.0649315	0.558898	0.855181		0.0997059	0.402776	0.727229		0.135551	0.245969	0.88886		0.0695475	0.515036	0.917071		-0.200486	0.0645372	0.228152		0.162447	0.499631	0.812778		-0.00597265	0.95295	0.981332		-0.0149464	0.873069	0.992929
Mak	0.0118164	0.770025	0.941313		0.0483335	0.26633	0.592879		0.0340016	0.388485	0.88886		0.0740312	0.0522635	0.917071		0.0151646	0.689597	0.913008		-0.00486283	0.957454	0.98915		0.0428112	0.284297	0.526193		0.0539153	0.136498	0.992929
Elovl2	-0.0162321	0.499996	0.82457		0.0256057	0.32233	0.65312		-0.00503895	0.829543	0.936111		0.00126224	0.954547	0.98711		0.0424217	0.063901	0.226355		-0.0431598	0.426705	0.788483		-0.084039	0.000783121	0.159293		-0.0142167	0.509334	0.992929
Nedd9	-0.0234442	0.352634	0.716362		0.052997	0.0555138	0.267016		0.0213602	0.385492	0.88886		0.00259369	0.913147	0.97615		-0.0340364	0.15451	0.441782		-0.027297	0.631345	0.875937		0.0252248	0.311264	0.554047		0.00660269	0.771771	0.992929
Hivep1	-0.0335298	0.270767	0.63241		-0.0193549	0.555845	0.828616		-0.0604597	0.0459623	0.581544		-0.00413525	0.883525	0.968099		-0.00134781	0.962284	0.992093		0.0212042	0.757001	0.924346		-0.00129353	0.965392	0.986279		-0.0424291	0.126963	0.992929
Edn1	0.0230508	0.724774	0.924435		-0.0285846	0.69369	0.898252		-0.0187823	0.772154	0.909828		0.018318	0.767454	0.934244		0.00390317	0.949276	0.989101		0.119863	0.41999	0.788483		0.0312816	0.623927	0.809858		-0.0382121	0.522445	0.992929
Tbc1d7	0.0258173	0.193036	0.550929		0.0020293	0.924293	0.980241		0.0265546	0.169287	0.868665		-0.013488	0.468584	0.917071		-0.0505878	0.00829999	0.0354841		0.0391094	0.38073	0.788483		0.0130611	0.506528	0.727699		-0.0170601	0.343042	0.992929
Mcur1	-0.018992	0.474807	0.807063		0.0291904	0.310561	0.641461		0.0257624	0.32061	0.88886		-0.0108918	0.662646	0.917071		0.01226	0.623801	0.88661		-0.0470559	0.432791	0.788483		-0.0404453	0.126418	0.309431		0.0240786	0.314162	0.992929
Cap2	0.00598892	0.823812	0.955541		-0.0561394	0.0567871	0.267016		0.0188773	0.470183	0.88886		-0.0109432	0.664165	0.917071		0.0214966	0.396833	0.749778		-0.0442997	0.463938	0.790875		-0.0248507	0.356294	0.599312		-0.00491468	0.839132	0.992929
Nup153	-0.0232793	0.2369	0.588606		0.0111525	0.596841	0.85066		-0.0151094	0.430225	0.88886		0.00900129	0.623665	0.917071		0.000865812	0.962505	0.992093		-0.0251286	0.569916	0.850498		-0.0222324	0.254525	0.491258		0.0171467	0.331865	0.992929
Kif13a	-0.0187001	0.559061	0.855288		-0.00869658	0.801558	0.940232		-0.0466846	0.140555	0.819596		0.0161844	0.588317	0.917071		-0.00921308	0.759347	0.936217		0.0406648	0.573942	0.85145		0.0324492	0.305131	0.547914		-0.0275507	0.343682	0.992929
Tpmt	0.0170384	0.536065	0.845235		0.00420812	0.887133	0.969926		-0.0596793	0.030989	0.517332		-0.00622769	0.808662	0.945368		0.025656	0.323136	0.684905		-0.0113467	0.854871	0.959919		-0.0178139	0.514294	0.733649		-0.018042	0.467303	0.992929
Dek	-0.0202663	0.398345	0.753906		-0.00713232	0.782254	0.932995		-0.0038899	0.867619	0.949601		0.0499506	0.029917	0.917071		-0.01151	0.609844	0.880185		-0.0590442	0.275712	0.788483		0.0246898	0.29961	0.542416		0.0440457	0.0440968	0.992929
Id4	-0.00308859	0.931657	0.984047		0.0104065	0.78771	0.935359		-0.079566	0.0284325	0.503631		0.0247176	0.464709	0.917071		-0.0197442	0.561807	0.857455		-0.0728084	0.374716	0.788483		0.10124	0.00600042	0.159293		0.0225058	0.490218	0.992929
Barx1	0.0268504	0.417243	0.768252		0.0272173	0.4403	0.756214		-0.0196042	0.529647	0.88886		0.00831993	0.780952	0.937742		-0.074121	0.0183466	0.0750591		-0.039899	0.584864	0.855439		0.0328605	0.302694	0.545444		-0.0108915	0.710548	0.992929
Susd3	0.044556	0.350479	0.71403		0.0320773	0.529565	0.815181		0.031026	0.502929	0.88886		-0.0360328	0.420903	0.917071		0.0363586	0.419083	0.767263		0.00648217	0.951665	0.987577		-0.0720853	0.134431	0.322116		0.0174255	0.679716	0.992929
Ippk	0.0107505	0.710189	0.919433		0.029947	0.336783	0.667697		0.0324003	0.25066	0.88886		-0.00867505	0.750581	0.929422		0.00521778	0.847919	0.963909		-0.0196889	0.76205	0.926428		-0.0534553	0.0693269	0.197678		0.0301165	0.247878	0.992929
Aspn	-0.0385288	0.680595	0.910348		-0.0206517	0.836397	0.952613		-0.226518	0.0190686	0.446227		-0.189633	0.0373517	0.917071		0.0454345	0.610497	0.880524		0.208248	0.335677	0.788483		0.104271	0.264239	0.503469		0.00602126	0.943734	0.992929
Ogn	-0.246077	0.261561	0.622222		-0.261427	0.293384	0.622503		-0.225918	0.313038	0.88886		0.0415645	0.843887	0.956533		-0.202719	0.33659	0.697261		-0.0689859	0.893044	0.969969		0.422284	0.0337323	0.159293		-0.0574207	0.78094	0.992929
Cenpp	0.0286736	0.692362	0.914287		-0.0487162	0.536684	0.818655		-0.0645635	0.371562	0.88886		0.0606869	0.389878	0.917071		-0.0919232	0.183916	0.497597		-0.0483732	0.771719	0.929895		-0.0813267	0.268244	0.508503		0.191894	0.00431283	0.992929
Nol8	0.0316105	0.0461723	0.550929		-0.000556816	0.973592	0.993466		0.00659752	0.664569	0.88886		0.00871181	0.551863	0.917071		-0.012203	0.406894	0.756992		-0.0405357	0.251223	0.788483		-0.00165965	0.914662	0.964596		0.00637375	0.650367	0.992929
Spin1	0.000816462	0.956768	0.989781		-0.00537334	0.740437	0.918341		0.0201119	0.172966	0.873581		-0.000296459	0.983251	0.994888		0.00363282	0.797818	0.948971		-0.0289771	0.394418	0.788483		-0.0113139	0.45165	0.686367		0.0115374	0.395816	0.992929
Nxnl2	-0.0903188	0.486091	0.815808		0.0949205	0.492883	0.791432		0.0447969	0.719551	0.88886		0.0234376	0.84674	0.957807		0.106706	0.384196	0.738469		0.411511	0.160398	0.788483		-0.147117	0.254265	0.490893		0.127181	0.25686	0.992929
Wrnip1	0.0124166	0.48324	0.813204		-0.0181821	0.342008	0.673672		0.0110074	0.522664	0.88886		-0.00406301	0.806284	0.944826		0.00662991	0.690483	0.913326		0.0224015	0.573468	0.851271		0.018139	0.303984	0.546661		-0.00319317	0.841118	0.992929
Serpinb9b	-0.46883	0.00708325	0.550929		0.2322	0.190943	0.49028		0.348756	0.0581411	0.630707		0.100906	0.527476	0.917071		-0.193474	0.227128	0.565114		0.257685	0.498915	0.812468		0.177978	0.313422	0.556552		0.157376	0.301713	0.992929
Serpinb9c	-0.0287316	0.598553	0.876287		0.05122	0.381708	0.710647		-0.0102179	0.843843	0.941246		-0.00451542	0.926248	0.979694		-0.0286468	0.568214	0.860909		0.125644	0.299907	0.788483		-0.0392267	0.4656	0.696546		0.0269106	0.588015	0.992929
Ripk1	-0.0352646	0.176006	0.550929		0.0126712	0.649402	0.877873		-0.020882	0.409993	0.88886		0.0634638	0.0107619	0.917071		0.0242921	0.319897	0.68105		0.0109277	0.850962	0.958628		0.0083378	0.743093	0.880404		0.0370803	0.111819	0.992929
Pxdc1	-0.0091523	0.868494	0.96851		0.0907704	0.12828	0.376283		0.118423	0.0289216	0.506549		0.0257724	0.616908	0.917071		0.0458639	0.378093	0.73481		-0.0911103	0.462157	0.789649		-0.109008	0.0514765	0.159293		0.0437805	0.369961	0.992929
Prpf4b	-0.0213193	0.148463	0.550929		0.0345458	0.030906	0.267016		-8.39702e-05	0.995297	0.998137		0.00904454	0.507558	0.917071		0.00925295	0.502144	0.824797		0.0127452	0.699911	0.903325		-0.000565617	0.968812	0.987925		0.0219649	0.0977823	0.992929
Fam217a	-0.0117838	0.815723	0.953333		-0.0545598	0.316121	0.646969		-0.0836909	0.0964269	0.732		0.098772	0.0385026	0.917071		0.0398184	0.402457	0.754225		0.143081	0.211121	0.788483		0.0614382	0.221483	0.450885		0.0453162	0.313817	0.992929
4933417A18Rik	-0.0344518	0.611212	0.881549		-0.105456	0.147331	0.413329		-0.0737579	0.258111	0.88886		0.0582703	0.35916	0.917071		-0.0987564	0.126331	0.384924		-0.147965	0.343609	0.788483		-0.0353767	0.594767	0.790112		-0.0786587	0.187832	0.992929
Eci3	-0.144061	0.03419	0.550929		0.0936577	0.194742	0.496247		-0.0165234	0.800352	0.922096		-0.0814966	0.193517	0.917071		-0.0531584	0.40566	0.756269		-0.0746811	0.625717	0.873968		0.0515606	0.42754	0.664987		-0.070929	0.252341	0.992929
Eci2	-0.0195743	0.279478	0.642357		0.00839913	0.666463	0.886		-0.0337991	0.0596511	0.635254		0.0108424	0.520761	0.917071		-0.0108404	0.523932	0.836991		-0.00430922	0.915716	0.977346		0.03187	0.0762762	0.212079		-0.00799282	0.62409	0.992929
Rpp40	-0.0214861	0.447675	0.78796		0.0275961	0.367171	0.698183		0.0652962	0.0196466	0.449283		0.0217517	0.416148	0.917071		0.00452975	0.864435	0.968646		-0.0085554	0.892947	0.969969		-0.00861493	0.757741	0.888796		0.0539569	0.0360423	0.992929
Fars2	0.0197466	0.481404	0.81163		0.0272998	0.366678	0.697708		0.0520602	0.0594578	0.634839		-0.0411022	0.122126	0.917071		0.00121865	0.963112	0.992093		-0.111409	0.0819357	0.788483		0.000755044	0.978332	0.992356		0.00526894	0.834661	0.992929
Ly86	0.0315322	0.389046	0.746663		0.0549854	0.163311	0.443416		-0.0754217	0.0396705	0.556297		-0.00663073	0.845498	0.957271		0.0335086	0.332572	0.692864		0.105106	0.205541	0.788483		0.0399531	0.271307	0.512079		0.00487502	0.881393	0.992929
Ssr1	0.00610989	0.728741	0.926323		-0.0215223	0.259712	0.585535		-0.0186062	0.282246	0.88886		0.0368977	0.0288885	0.917071		-0.00958807	0.563544	0.858163		0.00456801	0.908444	0.9756		0.0379871	0.033196	0.159293		0.0257258	0.108616	0.992929
Riok1	0.00529432	0.67682	0.909314		0.00570876	0.675916	0.889743		-0.0211352	0.0924654	0.722413		0.00306316	0.795897	0.941469		0.0181319	0.132885	0.398554		-0.000515645	0.98562	0.996546		0.0160085	0.206241	0.43107		-0.00144172	0.899496	0.992929
Snrnp48	-0.0250106	0.156194	0.550929		0.0226581	0.231646	0.54901		-0.0114304	0.503788	0.88886		-0.00109919	0.946438	0.985241		0.00257104	0.875967	0.972021		0.0736157	0.0670331	0.788483		-0.00324721	0.850879	0.936837		0.0378429	0.0187413	0.992929
Slc35b3	0.0227576	0.158633	0.550929		0.026285	0.132315	0.38395		0.0649327	9.32564e-05	0.139079		0.00196654	0.895586	0.971776		-0.00360659	0.810617	0.953619		0.0459915	0.205756	0.788483		-5.65188e-06	0.999715	0.999807		0.0141131	0.328607	0.992929
Ctsq	-0.0199747	0.20956	0.550929		0.0305121	0.0812367	0.267016		0.00534418	0.727344	0.88886		0.00529556	0.718267	0.917071		-0.0415008	0.00658696	0.0284265		0.0261801	0.460544	0.788483		0.0303048	0.0525683	0.159293		0.000450702	0.975049	0.992929
Cts7	-0.0199747	0.20956	0.550929		0.0305121	0.0812367	0.267016		0.00534418	0.727344	0.88886		0.00529556	0.718267	0.917071		-0.0415008	0.00658696	0.0284265		0.0261801	0.460544	0.788483		0.0303048	0.0525683	0.159293		0.000450702	0.975049	0.992929
Cts6	-0.0199747	0.20956	0.550929		0.0305121	0.0812367	0.267016		0.00534418	0.727344	0.88886		0.00529556	0.718267	0.917071		-0.0415008	0.00658696	0.0284265		0.0261801	0.460544	0.788483		0.0303048	0.0525683	0.159293		0.000450702	0.975049	0.992929
Shc3	-0.0475224	0.361104	0.723302		0.0286076	0.609735	0.857768		0.0150703	0.764999	0.906441		0.000367887	0.993911	0.998177		0.0556859	0.253916	0.601792		-0.0340731	0.770299	0.929144		-0.150546	0.00453312	0.159293		-0.00606493	0.895763	0.992929
Sema4d	-0.00396602	0.875896	0.970646		-0.00402975	0.882603	0.967573		-0.0176622	0.476529	0.88886		-0.0230093	0.334628	0.917071		0.0121874	0.610438	0.880479		0.0268645	0.639091	0.87924		-0.0248364	0.329536	0.572542		-0.0155549	0.498024	0.992929
Gadd45g	0.0419246	0.337651	0.702107		0.00876669	0.851551	0.957521		-0.0155429	0.715295	0.88886		-0.0740189	0.0761342	0.917071		0.0169148	0.680741	0.909302		0.0242357	0.805556	0.941832		0.00702062	0.871883	0.945748		0.0104505	0.790111	0.992929
Fbp2	-0.259891	0.208552	0.550929		0.379155	0.0947649	0.300632		0.199917	0.369067	0.88886		-0.0203451	0.916713	0.977307		-0.0573128	0.769165	0.939688		-0.512574	0.293845	0.788483		0.246356	0.238584	0.472293		-0.0898888	0.638088	0.992929
Syk	-0.0214738	0.54716	0.850101		0.0364974	0.342699	0.674514		0.0103642	0.765222	0.906546		0.0471292	0.155887	0.917071		0.0484141	0.150919	0.434693		0.0819304	0.308349	0.788483		-0.0444215	0.20806	0.433446		0.00542987	0.863701	0.992929
2010111I01Rik	0.0300632	0.362368	0.724261		0.0730983	0.0432856	0.267016		0.110899	0.000892713	0.190094		-0.0450702	0.149113	0.917071		-0.0181344	0.558075	0.855474		-0.028503	0.701701	0.904112		-0.0716045	0.0323327	0.159293		0.012127	0.68274	0.992929
Auh	0.0284284	0.145808	0.550929		-0.0180229	0.390651	0.717184		-0.00847927	0.654331	0.88886		-0.0257443	0.160006	0.917071		-0.00382945	0.833781	0.959929		0.007455	0.864617	0.962374		0.0281886	0.146198	0.342075		-0.0127015	0.469914	0.992929
Fancc	0.0171818	0.43581	0.781547		-0.00872515	0.714033	0.906809		-0.0232311	0.28295	0.88886		0.00171042	0.934113	0.98149		0.00182241	0.929918	0.983564		0.0951857	0.0587994	0.788483		0.0603991	0.00718838	0.159293		0.000822141	0.966963	0.992929
Ror2	-0.0578581	0.400701	0.755792		0.00802614	0.914354	0.977777		0.0315574	0.634033	0.88886		0.0759847	0.234849	0.917071		0.00527963	0.93475	0.985083		0.216882	0.161368	0.788483		0.0228902	0.732491	0.874138		-0.0159242	0.795433	0.992929
Ptch1	-0.0119144	0.639101	0.892727		0.0066525	0.8078	0.943101		-0.0633821	0.013373	0.394253		0.00812446	0.732101	0.921352		0.0265699	0.268722	0.621255		0.138176	0.018618	0.788483		0.00894228	0.721591	0.868025		0.0061346	0.787811	0.992929
Sptlc1	-0.0110108	0.360495	0.722974		0.0028945	0.823089	0.948681		-0.0042033	0.719886	0.88886		-0.0248297	0.0306092	0.917071		-0.00513217	0.649898	0.897128		-0.0465084	0.0906404	0.788483		-0.00863554	0.468709	0.699157		-0.00172635	0.873644	0.992929
Msx2	-0.0367247	0.725999	0.924867		-0.161852	0.175327	0.464495		-0.131898	0.21729	0.88886		0.166621	0.104568	0.917071		-0.121665	0.227305	0.565407		0.0461868	0.845643	0.956839		0.263066	0.0105313	0.159293		-0.0308569	0.752319	0.992929
Ercc6l2	-0.0101758	0.587891	0.870625		0.0261369	0.198212	0.501457		-0.0188151	0.307168	0.88886		0.0243533	0.168042	0.917071		0.00706132	0.689309	0.912765		-0.00302157	0.943148	0.985491		-0.000824648	0.964536	0.985885		0.0263284	0.12154	0.992929
Sfxn1	0.0243329	0.0764979	0.550929		0.0118554	0.417502	0.737739		-0.00296611	0.822472	0.932568		-0.00350899	0.782001	0.937742		0.00622319	0.625843	0.887062		0.0395204	0.198664	0.788483		0.0258295	0.0589335	0.174455		-0.00602257	0.621934	0.992929
Habp4	0.0202079	0.331623	0.696524		-0.0413367	0.0681383	0.267016		-0.0352531	0.0862161	0.708946		-0.0144193	0.456796	0.917071		0.0120781	0.536988	0.843438		0.0222691	0.633799	0.877484		0.0339858	0.103164	0.266704		-0.0253628	0.179457	0.992929
Ctsl	-0.00839973	0.750399	0.934188		-0.0274657	0.339098	0.670276		-0.0650503	0.0149106	0.409849		-0.00221117	0.929322	0.980598		-0.0312883	0.212613	0.544074		-0.0319072	0.593939	0.859668		0.0910544	0.00088355	0.159293		-0.00752088	0.754567	0.992929
Drd1	0.00403203	0.961014	0.990882		-0.189745	0.0373582	0.267016		-0.226776	0.00792612	0.344477		-0.0215603	0.780001	0.937742		-0.055259	0.481839	0.812187		-0.0354759	0.850275	0.958229		0.263974	0.00188927	0.159293		-0.0356461	0.640922	0.992929
Zfp346	-0.000364525	0.979709	0.995203		0.00975275	0.528506	0.814541		0.0564687	0.000137989	0.139079		-0.00838507	0.530714	0.917071		0.0109259	0.41849	0.766633		-0.0176342	0.585183	0.855808		-0.0544721	0.000309258	0.159293		-0.00581231	0.652298	0.992929
Aaed1	-0.0210093	0.395906	0.751886		-0.0115926	0.663583	0.884814		-0.0587815	0.0184248	0.442078		0.00728786	0.752075	0.929701		0.0111618	0.631437	0.888961		-0.0782981	0.165139	0.788483		0.0745527	0.00299208	0.159293		0.00786792	0.72403	0.992929
Cdk20	0.0063329	0.789752	0.948016		-0.00971341	0.705478	0.902931		0.0106232	0.646254	0.88886		-0.00550613	0.805081	0.944434		0.000468485	0.983293	0.996616		0.0202136	0.705517	0.905831		0.00870733	0.711547	0.862431		-0.00292383	0.891484	0.992929
Lman2	-0.000761743	0.95651	0.989714		-0.00557261	0.711523	0.905593		-0.0117241	0.391765	0.88886		-0.0027919	0.830878	0.953086		0.00973961	0.459768	0.796052		-0.0312408	0.32323	0.788483		-0.00451572	0.744535	0.88128		-0.00707911	0.5745	0.992929
Mxd3	0.122609	0.0762692	0.550929		0.0528607	0.474044	0.77997		0.157921	0.0176496	0.435803		-0.0966017	0.144894	0.917071		0.0418288	0.514069	0.831774		0.0311276	0.837094	0.953583		-0.165401	0.0199441	0.159293		0.0171533	0.77601	0.992929
Prelid1	0.028418	0.115459	0.550929		-0.0462912	0.0193145	0.267016		-0.00163897	0.924998	0.970938		-0.0347771	0.0414966	0.917071		0.007994	0.634727	0.890262		-0.00204692	0.959411	0.989834		0.0252505	0.158483	0.361714		-0.0229856	0.159044	0.992929
Nsd1	-0.0203891	0.269571	0.630934		0.0132436	0.504443	0.798319		0.0122052	0.495575	0.88886		0.0166627	0.333044	0.917071		0.00869266	0.614877	0.882524		-0.015602	0.706297	0.906329		-0.0489911	0.00905493	0.159293		0.00107811	0.947889	0.992929
Slc34a1	-0.00353814	0.98475	0.996289		0.0789992	0.69378	0.898295		0.0700804	0.688615	0.88886		-0.240777	0.170028	0.917071		0.121367	0.474042	0.805912		-0.391563	0.343414	0.788483		0.190748	0.284499	0.526367		0.156405	0.352877	0.992929
F12	-0.00171484	0.981102	0.995579		0.0646601	0.406268	0.729841		-0.0264197	0.710617	0.88886		0.0401617	0.544078	0.917071		-0.00917077	0.893574	0.976318		0.0895694	0.58484	0.855439		0.0943915	0.184822	0.401955		-0.0587508	0.369226	0.992929
Pdlim7	-0.0123712	0.721648	0.92325		-0.0124719	0.738674	0.917412		-0.00524801	0.876509	0.952255		-0.0211649	0.511833	0.917071		0.0106544	0.744336	0.932084		0.11201	0.156927	0.788483		0.0345639	0.315268	0.558401		-0.0156602	0.617632	0.992929
Ddx41	0.00219175	0.901692	0.97749		0.0251075	0.193262	0.493946		0.0396598	0.0243641	0.477341		-0.014511	0.383275	0.917071		0.000762632	0.963521	0.992093		0.0544376	0.177651	0.788483		-0.0328804	0.0656742	0.189908		-0.00103097	0.948587	0.992929
Fam193b	-0.00443898	0.840461	0.960481		0.0323439	0.17759	0.468453		0.0502215	0.0216557	0.4608		-0.024163	0.241205	0.917071		0.0101127	0.625955	0.887095		0.086681	0.0858203	0.788483		-0.051955	0.0201092	0.159293		-0.0154429	0.437742	0.992929
Pcbd2	0.0328205	0.337785	0.70223		-0.045065	0.223317	0.537589		-0.000918456	0.977956	0.990941		-0.0150791	0.636104	0.917071		-0.0250723	0.43581	0.779779		-0.00921367	0.90512	0.9744		0.00855655	0.802332	0.912922		-0.0137614	0.65732	0.992929
Txndc15	0.0316257	0.0315283	0.550929		-0.00699591	0.652553	0.879186		-0.000306073	0.982623	0.992798		-0.00670556	0.619374	0.917071		0.00105373	0.938045	0.985974		0.0115921	0.721288	0.912267		0.0243075	0.0939117	0.248426		-0.00671592	0.605853	0.992929
Catsper3	0.14182	0.289216	0.65354		-0.0994506	0.490074	0.789737		-0.0483676	0.706063	0.88886		-0.045164	0.715264	0.917071		0.0365476	0.768572	0.939501		0.353974	0.231723	0.788483		-0.0358767	0.792882	0.907518		-0.132932	0.277675	0.992929
Ddx46	-0.0134635	0.254706	0.613097		0.0157208	0.216657	0.527929		0.0134558	0.242267	0.88886		0.0100748	0.360109	0.917071		0.0172715	0.121898	0.375414		-0.0285003	0.284423	0.788483		-0.0201257	0.0878144	0.236258		0.0147205	0.166013	0.992929
Caml	0.0204166	0.169063	0.550929		-0.0187148	0.241526	0.562125		-0.0039264	0.784507	0.915239		-0.00613468	0.65757	0.917071		0.00707727	0.609952	0.880248		0.0160601	0.628372	0.874585		0.00284123	0.846273	0.934523		0.00856325	0.519266	0.992929
B4galt7	0.00127553	0.9306	0.983603		-0.0197373	0.21525	0.526535		-0.00743384	0.602475	0.88886		-0.00490299	0.720008	0.917448		-0.00204594	0.882125	0.973329		0.110152	0.00143135	0.788483		-0.00779428	0.592567	0.788988		-0.016332	0.220204	0.992929
Pitx1	0.0895246	0.71121	0.919745		0.181012	0.478858	0.783449		0.0774417	0.740234	0.895815		-0.0438474	0.837345	0.954843		0.35517	0.119729	0.370772		-0.268457	0.613375	0.86786		0.284268	0.250284	0.486426		-0.517256	0.0182526	0.992929
Cxcl14	0.0137306	0.62609	0.887186		-0.0121776	0.688301	0.896101		-0.062045	0.0282597	0.502662		-0.0544033	0.0422011	0.917071		0.0305186	0.252847	0.600504		0.0154085	0.808713	0.94315		0.0184682	0.508062	0.728934		-0.0316942	0.216433	0.992929
Slc25a48	0.0641888	0.739383	0.930948		-0.286473	0.175088	0.463997		0.0464319	0.800265	0.922096		-0.0992498	0.589108	0.917071		-0.135651	0.456561	0.794324		0.215404	0.622562	0.872297		0.203556	0.315332	0.558451		0.0154001	0.931202	0.992929
Zfp729a	-0.0215564	0.505352	0.826819		-0.0167967	0.631011	0.869529		-0.0453935	0.155857	0.845774		0.00936835	0.757884	0.931073		-0.032614	0.286529	0.642567		-0.0225643	0.758097	0.924863		0.0141215	0.659099	0.830449		0.01378	0.638538	0.992929
Zfp369	-0.0174006	0.308625	0.674738		0.0124963	0.4961	0.793649		0.00803365	0.627819	0.88886		0.002473	0.876701	0.965786		-0.00660829	0.680243	0.909044		0.00935416	0.807734	0.943066		-0.0402304	0.020213	0.159293		0.0247352	0.110083	0.992929
Ptdss1	0.0038053	0.736215	0.929708		-0.028543	0.0223007	0.267016		-0.0141677	0.202134	0.88886		-0.0115473	0.279189	0.917071		-0.0102839	0.335823	0.696358		-0.0135488	0.595264	0.86026		0.0246621	0.0313096	0.159293		-0.00529711	0.60497	0.992929
Mterf3	-0.0371173	0.0880699	0.550929		0.0215443	0.354239	0.685647		0.0174013	0.406227	0.88886		0.00101366	0.959902	0.988356		-0.0126498	0.532603	0.841431		0.0529565	0.278163	0.788483		0.0157191	0.459958	0.692948		0.025349	0.193868	0.992929
Uqcrb	0.0103195	0.633474	0.890101		-0.0309118	0.188565	0.48627		-0.0250001	0.240387	0.88886		0.00585284	0.773594	0.936101		0.00415387	0.838395	0.961296		-0.0508497	0.299409	0.788483		0.0306987	0.156092	0.357881		0.0236795	0.227277	0.992929
Fastkd3	-0.00682109	0.696495	0.915673		-0.00437806	0.816667	0.946435		-0.00501967	0.768738	0.908116		-0.0267334	0.106074	0.917071		-0.00926145	0.574537	0.863238		-0.018963	0.631761	0.876211		0.0182505	0.293314	0.535552		-0.0182368	0.252681	0.992929
1700001L19Rik	0.0322529	0.399107	0.754489		-0.0713542	0.0867948	0.28152		-0.0214981	0.564838	0.88886		-0.000414506	0.990734	0.997002		0.0167376	0.641268	0.893055		-0.0917504	0.286921	0.788483		0.105446	0.00688038	0.159293		-0.0148539	0.666962	0.992929
Adcy2	-0.0104828	0.748188	0.933749		-0.0973573	0.00769318	0.267016		-0.0647854	0.0467077	0.585928		-0.0140972	0.64292	0.917071		-0.00654518	0.831575	0.959495		0.00690365	0.925369	0.980182		0.0247949	0.444391	0.680541		-0.0503234	0.0951852	0.992929
Cetn3	0.0158336	0.397423	0.753235		-0.0145207	0.471702	0.778451		0.00616002	0.734822	0.893241		0.00542099	0.757155	0.930891		0.00735233	0.675412	0.907313		-0.00622787	0.882119	0.966506		0.00524206	0.777286	0.89888		0.0180872	0.283505	0.992929
Il9	-0.0199747	0.20956	0.550929		0.0305121	0.0812367	0.267016		0.00534418	0.727344	0.88886		0.00529556	0.718267	0.917071		-0.0415008	0.00658696	0.0284265		0.0261801	0.460544	0.788483		0.0303048	0.0525683	0.159293		0.000450702	0.975049	0.992929
Lect2	-0.0698132	0.728881	0.926362		-0.172112	0.409716	0.730982		-0.225145	0.255414	0.88886		0.0243697	0.893672	0.970977		-0.140715	0.457692	0.794798		0.449645	0.317805	0.788483		0.180764	0.355125	0.598187		-0.375056	0.0303178	0.992929
Smad5	-0.0135188	0.453486	0.79209		0.00686207	0.722841	0.910396		-0.0515907	0.0048058	0.289649		-0.0147895	0.381688	0.917071		0.0127229	0.454489	0.793255		-0.0126327	0.756126	0.92416		0.00759851	0.670357	0.837438		0.00569445	0.725547	0.992929
Trpc7	-0.001445	0.969122	0.992733		0.047784	0.235453	0.554201		0.1001	0.00674896	0.325505		0.00993196	0.775978	0.936565		0.0019806	0.955082	0.990568		0.127127	0.132589	0.788483		-0.0859047	0.0249277	0.159293		0.0359703	0.28187	0.992929
1700067P10Rik	0.11218	0.557606	0.8547		-0.326781	0.144153	0.406887		0.0697272	0.725729	0.88886		0.018483	0.924901	0.97927		0.13321	0.485078	0.814101		-0.627558	0.168377	0.788483		-0.278973	0.142694	0.336271		-0.119523	0.508414	0.992929
Hnrnpk	0.0148928	0.262144	0.622574		-0.0102116	0.473712	0.779872		-0.00540242	0.67557	0.88886		0.0105848	0.395361	0.917071		-0.00436356	0.725886	0.925965		-0.0250404	0.401984	0.788483		0.0298874	0.0261564	0.159293		0.0173291	0.148802	0.992929
Ccnh	0.0168719	0.453472	0.79209		-0.0132759	0.584574	0.843993		0.00539941	0.805396	0.924465		-0.00737822	0.727509	0.919841		-0.0163689	0.440058	0.783155		-0.0456042	0.370696	0.788483		0.00221784	0.920893	0.966667		0.0308164	0.132374	0.992929
Rasa1	-0.00026275	0.992096	0.998298		0.00337695	0.905847	0.975374		0.0189882	0.462688	0.88886		0.0251092	0.315341	0.917071		-0.000957229	0.969371	0.993518		-0.0540719	0.367552	0.788483		-0.0423523	0.112781	0.284793		0.0429575	0.0747946	0.992929
2210016F16Rik	0.0122782	0.669416	0.90662		-0.0173802	0.575799	0.839712		-0.0239186	0.395478	0.88886		-0.00106689	0.968355	0.990555		-0.00612782	0.821159	0.956619		0.109438	0.0950314	0.788483		0.0607039	0.0367188	0.159293		-0.0207921	0.425156	0.992929
Gkap1	0.000549878	0.978304	0.995036		0.0154755	0.475222	0.780786		-0.0193488	0.328266	0.88886		0.0491694	0.011011	0.917071		0.02225	0.244696	0.588605		0.0558597	0.223187	0.788483		0.0220012	0.275383	0.516431		0.0406274	0.0275163	0.992929
Slc28a3	-0.0526274	0.81148	0.953176		0.24461	0.322142	0.652978		0.403035	0.0461586	0.582431		-0.0159371	0.944678	0.984742		-0.366865	0.0874771	0.293023		-0.572679	0.263586	0.788483		-0.0657029	0.767985	0.894248		0.349554	0.0839783	0.992929
Naa35	-0.00309542	0.796749	0.950032		-0.00063012	0.961124	0.989229		0.0209413	0.0768712	0.689471		0.0132465	0.241198	0.917071		-0.00115685	0.918567	0.980881		-0.0248605	0.360145	0.788483		-0.00766925	0.521458	0.738277		0.0163623	0.133607	0.992929
Golm1	-0.00778608	0.815729	0.953333		0.0605537	0.0952793	0.301949		0.0855883	0.00983785	0.363576		0.00582442	0.852032	0.959742		0.0343844	0.274634	0.62838		-0.0106604	0.886878	0.968795		-0.131131	0.000219169	0.159293		0.0287427	0.335063	0.992929
Agtpbp1	-0.00767441	0.693877	0.914991		0.00291655	0.889598	0.970588		0.039764	0.0388975	0.555218		-0.00103968	0.954378	0.987065		0.00348448	0.849059	0.964329		-0.0539002	0.222823	0.788483		-0.0651362	0.00132696	0.159293		0.000960449	0.956295	0.992929
Dapk1	0.00408296	0.914897	0.979836		0.0706606	0.0901308	0.289328		0.0866751	0.0215598	0.460736		-0.0106023	0.767075	0.934244		-0.00966422	0.787805	0.94618		0.00292989	0.972791	0.993055		-0.111425	0.00489559	0.159293		-0.0126963	0.711529	0.992929
Slc6a19	0.0422294	0.73843	0.930531		0.271619	0.04052	0.267016		0.37875	0.00185294	0.226563		0.157909	0.181757	0.917071		0.16887	0.153465	0.439737		-0.00176153	0.994988	0.99886		-0.116125	0.358655	0.60168		0.213753	0.0394301	0.992929
Slc6a19os	0.134193	0.270738	0.632369		0.0464248	0.721801	0.910035		-0.0715216	0.500403	0.88886		0.0266078	0.79911	0.942765		-0.0278249	0.806611	0.952106		-0.440978	0.0946402	0.788483		0.0855232	0.468634	0.69912		0.130654	0.23752	0.992929
Nkd2	-0.0203018	0.775861	0.942976		0.150413	0.0520182	0.267016		0.203858	0.00363425	0.27261		0.0163309	0.806155	0.944787		0.00718814	0.914297	0.980047		0.00926648	0.953499	0.988078		-0.166762	0.0236604	0.159293		0.0162479	0.796516	0.992929
Trip13	-0.0570893	0.507864	0.828088		-0.0746266	0.430382	0.748723		-0.00580629	0.945024	0.978277		0.0931247	0.256007	0.917071		-0.0915051	0.265444	0.617567		-0.149419	0.445083	0.788483		-0.0163455	0.847284	0.935102		0.0402872	0.60808	0.992929
Cep72	-0.0903987	0.0637205	0.550929		0.0418473	0.415112	0.735539		0.0341924	0.461247	0.88886		0.0175323	0.689784	0.917071		0.0216018	0.632805	0.889447		0.0840324	0.439364	0.788483		-0.0258732	0.585012	0.783777		-0.0186664	0.663673	0.992929
Tppp	-0.00317281	0.871893	0.969378		-0.0496893	0.0221007	0.267016		-0.0123986	0.518642	0.88886		0.00807432	0.660677	0.917071		0.0117955	0.52435	0.837203		-0.0195454	0.658982	0.889072		-0.00177063	0.927983	0.969901		-0.00957117	0.590013	0.992929
Ahrr	0.0478921	0.429815	0.777758		0.0862673	0.19428	0.495647		0.110499	0.0637577	0.650455		-0.061442	0.290657	0.917071		-0.0476015	0.404759	0.755733		-0.0138688	0.920428	0.978843		-0.0425338	0.480454	0.707406		0.0252102	0.646353	0.992929
Pdcd6	0.0317878	0.024232	0.550929		-0.0165941	0.268877	0.595882		-0.00913538	0.499374	0.88886		-0.028466	0.0320376	0.917071		-0.0136463	0.296202	0.654286		-0.0246521	0.430549	0.788483		0.0255102	0.0665294	0.191715		0.00579839	0.642936	0.992929
Sdha	0.00837154	0.474706	0.806998		-0.0227515	0.0751382	0.267016		-0.0148373	0.197117	0.88886		-0.00450961	0.680783	0.917071		-0.00599721	0.586441	0.869405		-0.0065716	0.803186	0.941517		0.027958	0.0188868	0.159293		-0.00941206	0.374929	0.992929
Ccdc127	-0.00897553	0.400242	0.755399		-0.00569445	0.619183	0.863308		0.000438467	0.966233	0.986581		0.000357809	0.971247	0.991384		0.00894953	0.373236	0.730442		-0.0321679	0.183003	0.788483		-0.0285152	0.00890052	0.159293		0.00157504	0.869301	0.992929
Lrrc14b	-0.0199747	0.20956	0.550929		0.0305121	0.0812367	0.267016		0.00534418	0.727344	0.88886		0.00529556	0.718267	0.917071		-0.0415008	0.00658696	0.0284265		0.0261801	0.460544	0.788483		0.0303048	0.0525683	0.159293		0.000450702	0.975049	0.992929
Erap1	-0.0652935	0.0513535	0.550929		0.0304956	0.394878	0.720514		-0.0620371	0.0604622	0.638726		0.0206858	0.508132	0.917071		-0.0436666	0.164623	0.46158		-0.0359046	0.632126	0.87641		0.0517028	0.11336	0.2858		0.0274273	0.361058	0.992929
Cast	-0.0770284	0.0630787	0.550929		-0.0368909	0.41076	0.73195		-0.109752	0.00888762	0.353164		0.0506757	0.193479	0.917071		-0.0860453	0.0293737	0.115246		-0.0832065	0.37344	0.788483		0.14085	0.00070965	0.159293		-0.00401203	0.914929	0.992929
Pcsk1	-0.00797851	0.80942	0.9528		-0.0700591	0.0542731	0.267016		0.0038659	0.904362	0.962527		0.0185536	0.552224	0.917071		-0.0447521	0.154433	0.441728		-0.0603045	0.420624	0.788483		0.0224997	0.49646	0.719987		0.0120587	0.68862	0.992929
Rhobtb3	-0.00230493	0.938406	0.985698		0.00197012	0.951039	0.987105		-0.0529965	0.0739347	0.680502		0.0256485	0.358009	0.917071		-0.0247868	0.379645	0.735513		0.0660866	0.329665	0.788483		0.0326012	0.273568	0.514737		-0.00241823	0.928573	0.992929
Spata9	-0.119192	0.117841	0.550929		0.0115279	0.886964	0.969819		0.00399676	0.956668	0.982946		0.0449713	0.532627	0.917071		-0.0375282	0.59831	0.875365		-0.0945404	0.583293	0.855439		0.0285189	0.700483	0.856041		0.0942216	0.168007	0.992929
Glrx	0.0088394	0.708202	0.918705		-0.0284861	0.266984	0.593783		0.010266	0.65515	0.88886		-0.0224316	0.313045	0.917071		-0.0182394	0.413349	0.762317		-0.0333443	0.531444	0.829444		-0.00410942	0.86138	0.941503		-0.0339295	0.117797	0.992929
Arsk	-0.00952967	0.708704	0.918833		0.00383095	0.889315	0.970532		-0.0224795	0.369419	0.88886		0.0306174	0.201914	0.917071		-0.0146914	0.541025	0.845552		-0.0146563	0.799271	0.940487		-0.0146964	0.561096	0.76722		0.00685145	0.765819	0.992929
Srd5a1	-0.0119448	0.62119	0.885793		-0.0345254	0.186383	0.482362		-0.0176509	0.453493	0.88886		0.0120919	0.592524	0.917071		0.0173919	0.444634	0.787055		0.0112995	0.835293	0.952858		-0.0421311	0.0856624	0.231876		0.016149	0.457346	0.992929
Nsun2	0.00932904	0.390386	0.74772		-0.01994	0.0912422	0.291956		0.00343452	0.74457	0.897457		-0.0105983	0.297791	0.917071		0.00862407	0.398787	0.751748		-0.0033083	0.892045	0.969818		0.00879107	0.415876	0.654125		-0.0046589	0.633524	0.992929
Mctp1	0.0208614	0.586424	0.869831		0.019908	0.629874	0.868984		0.0790343	0.0361828	0.542382		-0.00861141	0.810759	0.94605		-0.0306716	0.39555	0.748695		-0.113588	0.191996	0.788483		-0.0768257	0.0492154	0.159293		0.00840617	0.807961	0.992929
Slf1	-0.0111395	0.722212	0.923462		0.00632472	0.851375	0.957514		0.0330713	0.279555	0.88886		0.0212679	0.470783	0.917071		-0.024936	0.399133	0.751815		-0.0352805	0.618796	0.870442		0.00533783	0.863633	0.942686		0.0475095	0.0960012	0.992929
Med10	-0.0703215	0.708847	0.918866		0.083523	0.676202	0.889895		0.235532	0.204501	0.88886		0.0353468	0.840575	0.95542		0.156787	0.370904	0.728627		-0.198185	0.64819	0.883468		0.0989525	0.610591	0.800841		0.0581079	0.743197	0.992929
8030423J24Rik	0.154024	0.397909	0.753471		-0.0433447	0.822173	0.948328		-0.201094	0.254187	0.88886		-0.115808	0.481173	0.917071		0.080592	0.642181	0.893387		0.141278	0.736982	0.918118		0.0413452	0.821022	0.922812		0.0796726	0.631135	0.992929
Irx4	0.00663104	0.950159	0.988969		0.0808796	0.472078	0.778704		-0.0219885	0.825808	0.934191		0.10232	0.299266	0.917071		-0.129882	0.184347	0.498335		0.163444	0.486691	0.805613		-0.0625696	0.538967	0.751312		-0.0336953	0.722016	0.992929
Ndufs6	0.0424194	0.0577568	0.550929		-0.026423	0.268741	0.595877		-0.0350693	0.107941	0.760306		-0.0423206	0.0442777	0.917071		0.00923078	0.65648	0.899889		0.0173649	0.726675	0.913941		0.0216268	0.325086	0.568465		-0.0179549	0.369051	0.992929
Mrpl36	0.0319358	0.173645	0.550929		-0.0110699	0.660299	0.882955		0.0211777	0.351965	0.88886		-0.0226627	0.302408	0.917071		-0.00587565	0.788763	0.946505		0.00219088	0.966725	0.991358		0.00101073	0.965182	0.986168		-0.000123999	0.995297	0.998391
Lpcat1	0.00713898	0.557421	0.854551		-0.0114285	0.383808	0.711971		-0.0213115	0.0765464	0.689286		-0.00581889	0.608168	0.917071		0.0210239	0.0700505	0.244117		0.0208682	0.446901	0.788483		-0.000492486	0.967418	0.987169		-0.00754736	0.491	0.992929
Slc6a3	0.120057	0.164465	0.550929		-0.0230568	0.80934	0.943746		-0.0675793	0.427577	0.88886		0.107982	0.197076	0.917071		-0.0504789	0.534523	0.842036		0.467588	0.0173486	0.788483		0.125861	0.14311	0.336876		-0.0164613	0.831918	0.992929
Clptm1l	0.0203942	0.0348189	0.550929		-0.0029587	0.772156	0.929442		0.00768649	0.406853	0.88886		0.00158265	0.858745	0.961078		0.00285717	0.748796	0.933162		-0.0274244	0.202124	0.788483		0.00729116	0.439827	0.676405		0.00971133	0.25741	0.992929
Tert	-0.0367344	0.367867	0.729269		0.0475989	0.279238	0.60763		0.0625483	0.114361	0.774255		0.00854218	0.822809	0.9499		0.000365246	0.992376	0.99819		0.182536	0.0506164	0.788483		-0.0450111	0.268019	0.508358		0.0458343	0.209568	0.992929
Slc6a18	0.0406867	0.783922	0.945687		-0.237044	0.116677	0.350978		-0.157756	0.284724	0.88886		0.222501	0.105108	0.917071		-0.303962	0.0352191	0.135503		0.282674	0.387686	0.788483		-0.201576	0.143473	0.337364		0.00555389	0.964424	0.992929
Hapln1	-0.0477717	0.202655	0.550929		-0.0269733	0.503288	0.797581		-0.00257827	0.943242	0.977528		-0.00373383	0.914692	0.976698		-0.00956648	0.784907	0.945285		-0.0687361	0.41609	0.788483		-0.0724706	0.0535629	0.161611		0.025771	0.444372	0.992929
Vcan	-0.0249032	0.343392	0.707957		0.0336555	0.234323	0.552635		-0.0272572	0.289441	0.88886		0.0221234	0.363214	0.917071		0.0139093	0.572403	0.862654		-0.00692325	0.906872	0.975061		-0.0580638	0.0282218	0.159293		-0.00192695	0.934661	0.992929
Xrcc4	-0.00383021	0.837419	0.959561		-0.0378321	0.0628145	0.267016		-0.0173871	0.340885	0.88886		0.0262775	0.136259	0.917071		0.0113309	0.519191	0.83418		-0.0458206	0.277985	0.788483		0.020674	0.269323	0.50972		0.027836	0.100584	0.992929
Atg10	0.026526	0.263527	0.624084		-0.0599838	0.0223558	0.267016		-0.00233171	0.919363	0.969334		0.0283263	0.205683	0.917071		-0.0530665	0.0200539	0.081551		-0.0142241	0.789348	0.937054		0.0405056	0.0889193	0.238577		-0.00758176	0.724378	0.992929
Acot12	0.0384538	0.664986	0.904366		-0.018494	0.847595	0.956299		0.127136	0.132721	0.805819		0.0484508	0.551267	0.917071		-0.0899311	0.286138	0.642341		0.475397	0.0200778	0.788483		0.00163833	0.985308	0.994064		0.00195731	0.980475	0.994082
Zcchc9	-0.0101837	0.601311	0.87713		-0.00267798	0.898743	0.972979		-0.0139938	0.463132	0.88886		-0.00804888	0.661207	0.917071		-0.0249055	0.178987	0.488348		0.0183471	0.677194	0.895377		0.0157558	0.415935	0.654145		0.017696	0.317297	0.992929
Ckmt2	0.047768	0.791787	0.948607		-0.00926968	0.963386	0.990144		-0.27499	0.137235	0.813327		0.236353	0.162186	0.917071		-0.10889	0.525416	0.837841		-0.400226	0.328616	0.788483		-0.107103	0.540111	0.752199		-0.0645696	0.69602	0.992929
Cd180	-0.0244171	0.601813	0.877319		0.111566	0.0294657	0.267016		-0.00470544	0.918633	0.969043		0.0611348	0.162644	0.917071		0.00933638	0.831771	0.959579		-0.0297774	0.778663	0.932708		0.0203112	0.6567	0.829473		0.0126705	0.761365	0.992929
Slc30a5	0.0208629	0.178052	0.550929		-0.00498225	0.763707	0.926034		-0.00184513	0.902176	0.961768		-0.00506466	0.725679	0.919044		-0.000560488	0.969094	0.993437		-0.0480344	0.169651	0.788483		0.0156951	0.305837	0.548399		0.013048	0.348118	0.992929
Mrps36-ps1	0.00854574	0.93631	0.985175		-0.0800001	0.502087	0.79682		-0.160505	0.140678	0.820063		0.0436559	0.674181	0.917071		-0.161675	0.117985	0.367325		-0.179757	0.462596	0.790013		-0.00528369	0.961232	0.984518		-0.0803477	0.429555	0.992929
Rad17	0.00657574	0.765504	0.939625		-0.0274746	0.251941	0.57521		-0.0226845	0.295374	0.88886		0.0423644	0.0446828	0.917071		-0.0349846	0.096235	0.316046		-0.0208505	0.675949	0.895058		0.0205584	0.349044	0.59223		0.0345769	0.0865793	0.992929
Marveld2	0.0149622	0.827879	0.956606		0.067053	0.376774	0.706668		-0.0558672	0.419147	0.88886		0.0589986	0.38424	0.917071		-0.131287	0.048294	0.178785		-0.053323	0.736409	0.917927		0.0999596	0.149955	0.347824		0.0569449	0.371252	0.992929
Ocln	-0.0545414	0.319518	0.685245		0.0507725	0.392056	0.718687		0.00335128	0.949952	0.980568		0.0120454	0.815088	0.947517		-0.0101614	0.843537	0.962715		-0.0838273	0.49769	0.811837		-0.0104543	0.845104	0.934408		0.0172427	0.725871	0.992929
Gtf2h2	0.0118177	0.435246	0.781262		0.0152607	0.350162	0.681799		-0.00930948	0.529482	0.88886		-0.00408189	0.773452	0.936101		-0.00366824	0.79657	0.948655		-0.0382635	0.265523	0.788483		0.0287728	0.0583719	0.173149		0.0211637	0.124051	0.992929
Naip1	0.0406733	0.649189	0.897568		-0.1347	0.179416	0.471418		0.163762	0.0570975	0.627855		0.134989	0.104524	0.917071		-0.0655869	0.435111	0.779401		0.181011	0.361052	0.788483		-0.0387789	0.660995	0.831353		-0.060415	0.458399	0.992929
Serf1	0.0478206	0.131079	0.550929		-0.0575075	0.0923882	0.294694		-0.0038505	0.89969	0.961071		0.0221953	0.44838	0.917071		0.0664655	0.026551	0.10553		-0.0397681	0.569429	0.850069		0.00594185	0.84901	0.935944		-0.0135063	0.628945	0.992929
Smn1	0.00884853	0.563128	0.857759		0.00568472	0.729996	0.913678		0.00547092	0.713455	0.88886		-0.017927	0.213693	0.917071		0.00817084	0.57064	0.862417		-0.00952336	0.782339	0.934417		-0.0161391	0.290508	0.53277		0.00209601	0.878985	0.992929
Mccc2	0.0254499	0.14843	0.550929		0.0360782	0.0587283	0.267016		0.00696711	0.682552	0.88886		0.0184786	0.260331	0.917071		0.0365635	0.0288494	0.113335		0.00348428	0.929057	0.980837		-0.0105685	0.542053	0.753733		-0.0068128	0.662925	0.992929
Cartpt	0.08361	0.414855	0.767148		0.10564	0.329453	0.660471		0.00713127	0.942717	0.977216		-0.0205825	0.830451	0.953086		0.127216	0.189115	0.505834		0.133525	0.557142	0.844295		-0.00390994	0.969797	0.988419		0.0233911	0.79334	0.992929
Ptcd2	-0.01515	0.367827	0.729244		-0.027542	0.13158	0.382928		-0.00378718	0.816965	0.929686		-0.0176255	0.26538	0.917071		-0.0211421	0.184685	0.498856		-0.114451	0.00371486	0.788483		0.0151086	0.365084	0.60774		0.0190148	0.213685	0.992929
Btf3	0.0179906	0.248859	0.605471		-0.0289747	0.0869965	0.281957		-0.0020198	0.893703	0.958748		0.00257072	0.859699	0.961203		0.00702356	0.631009	0.888734		-0.00955932	0.784313	0.935187		0.0277743	0.0757935	0.211283		0.0116801	0.404304	0.992929
Ankra2	0.0210326	0.248478	0.604848		-0.0166223	0.395136	0.720802		-0.00636729	0.718672	0.88886		-0.0159461	0.348874	0.917071		0.00925717	0.588093	0.870353		-0.00134448	0.973748	0.993367		0.0188427	0.298199	0.54069		0.0074159	0.649825	0.992929
Arhgef28	-0.01363	0.671933	0.907736		0.0354714	0.305287	0.635388		0.118702	0.000292664	0.154651		0.00166589	0.955533	0.987478		0.0275149	0.362502	0.721949		-0.225385	0.00276362	0.788483		-0.103805	0.00190908	0.159293		0.0214866	0.454865	0.992929
Hexb	0.0089253	0.710553	0.919635		0.0201991	0.436229	0.753849		-0.0654184	0.00744217	0.336244		0.000210024	0.992558	0.997561		0.00901325	0.690962	0.913696		0.0467286	0.392076	0.788483		0.00419152	0.860345	0.940882		0.0193151	0.373379	0.992929
Gfm2	-0.00945977	0.416005	0.768063		0.0130125	0.301153	0.630906		0.0211088	0.0653639	0.656534		-0.00281574	0.79483	0.94103		-0.0104243	0.34139	0.702641		0.0391319	0.139593	0.788483		-0.0124998	0.278097	0.51949		0.00312684	0.76522	0.992929
Polk	0.00715331	0.703348	0.918079		0.0103485	0.610025	0.857846		-0.0342396	0.0669313	0.661812		0.0136063	0.44003	0.917071		0.00309641	0.860971	0.968153		0.0167652	0.692617	0.900784		-0.0150685	0.419197	0.657279		0.0052019	0.758377	0.992929
Col4a3bp	-0.014724	0.50725	0.827803		-0.0169452	0.479052	0.783519		-0.0342576	0.118439	0.783684		0.00396449	0.84869	0.958701		-0.00843636	0.686434	0.911507		-0.00545603	0.913336	0.976933		0.0485341	0.0301597	0.159293		0.0118362	0.555242	0.992929
Hmgcr	-0.00176444	0.920741	0.980794		-0.0304973	0.113895	0.34488		-0.0235451	0.177535	0.881532		0.0134473	0.417597	0.917071		0.0106837	0.523051	0.836485		-0.076698	0.0582345	0.788483		0.0111684	0.527247	0.742296		-0.0240449	0.136702	0.992929
Poc5	-0.00355985	0.830227	0.957093		0.0198755	0.268192	0.595044		0.0115164	0.477472	0.88886		-0.00553234	0.722067	0.918014		0.0139724	0.372492	0.729897		-0.0790193	0.0383418	0.788483		-0.0309169	0.0647279	0.187777		0.0112227	0.452846	0.992929
F2rl2	0.0850784	0.399919	0.75518		-0.182671	0.106341	0.327283		-0.166861	0.103848	0.751459		0.0198768	0.836743	0.954591		-0.109403	0.260349	0.610362		0.333262	0.152984	0.788483		0.274178	0.0077856	0.159293		-0.00186381	0.984095	0.994912
Iqgap2	-0.0289563	0.643771	0.895223		0.0681061	0.312058	0.643096		0.18546	0.00273358	0.256685		0.0512914	0.383821	0.917071		0.0300107	0.608115	0.879365		-0.133774	0.340595	0.788483		-0.130243	0.0405032	0.159293		0.082111	0.140183	0.992929
F2rl1	0.0314262	0.850609	0.963131		0.151346	0.407373	0.730562		-0.149798	0.384553	0.88886		-0.0794102	0.611105	0.917071		0.146932	0.348713	0.709152		0.00932589	0.980402	0.995056		0.0463784	0.769008	0.894712		-0.0866906	0.560643	0.992929
S100z	0.03661	0.735495	0.929417		0.0355562	0.767995	0.927877		-0.0135244	0.89802	0.960534		0.0172388	0.864305	0.962466		0.0236131	0.817299	0.955786		-0.290017	0.270993	0.788483		-0.115121	0.28098	0.522141		-0.100491	0.326916	0.992929
Crhbp	0.00842706	0.88831	0.973951		-0.0368018	0.571143	0.837099		0.199163	0.000870071	0.190094		0.0192902	0.730009	0.920365		0.0900881	0.111132	0.35093		-0.108986	0.415144	0.788483		-0.164991	0.00725929	0.159293		0.0548083	0.30143	0.992929
Aggf1	0.00929515	0.391535	0.748145		-0.023597	0.0468348	0.267016		-0.00591748	0.575355	0.88886		-0.0106236	0.295313	0.917071		0.00792533	0.4378	0.781185		-0.0232531	0.342178	0.788483		-0.00369314	0.730825	0.873081		-0.0040363	0.679255	0.992929
Pde8b	0.00971093	0.604898	0.879039		-0.0222652	0.273048	0.601099		-0.0637588	0.000977994	0.191334		0.000751488	0.96566	0.98968		0.0101411	0.566701	0.860018		0.028796	0.496651	0.810941		0.0170899	0.35971	0.602811		-0.0299633	0.08113	0.992929
Otp	0.116519	0.440261	0.784502		-0.214269	0.198776	0.502395		-0.378292	0.0168228	0.428215		0.156	0.262624	0.917071		-0.186319	0.199324	0.522317		0.656801	0.0580396	0.788483		0.370963	0.0171709	0.159293		-0.125207	0.379522	0.992929
Ap3b1	-0.0127614	0.433777	0.78018		0.0121116	0.490722	0.790339		0.0261779	0.1019	0.745863		0.00139342	0.927115	0.9799		0.000538086	0.971936	0.994391		-0.0792716	0.0340559	0.788483		-0.0303517	0.0637108	0.185533		0.00472948	0.746788	0.992929
Scamp1	0.0129969	0.525006	0.838032		-0.0400227	0.0736843	0.267016		-0.0336469	0.0966786	0.732625		-0.00163713	0.93217	0.981078		-0.0238648	0.218412	0.553224		-0.0165332	0.72022	0.911731		0.0533031	0.0107941	0.159293		0.00310988	0.866689	0.992929
Jmy	-0.014577	0.384236	0.742581		-0.00945161	0.5999	0.852481		-0.0403269	0.0163133	0.4246		0.00901224	0.565107	0.917071		0.000575785	0.970786	0.994029		-0.0433297	0.252945	0.788483		-0.00507605	0.759347	0.889785		0.00114094	0.939648	0.992929
Dimt1	-0.0183064	0.326602	0.692477		0.0256294	0.202057	0.507013		0.0178428	0.325275	0.88886		0.00233242	0.892476	0.970623		0.0352806	0.047021	0.174621		0.0166948	0.690668	0.900294		-0.0256837	0.165092	0.372457		0.0223903	0.1811	0.992929
Kif2a	-0.00280587	0.889	0.973987		-0.0158997	0.463334	0.772436		0.0046247	0.813339	0.928393		0.0173653	0.358597	0.917071		-0.00922796	0.626219	0.887211		-0.0573147	0.209804	0.788483		0.00920834	0.645346	0.822495		0.0301589	0.0996409	0.992929
Ercc8	-0.00724896	0.689574	0.91338		0.0301225	0.126107	0.371778		0.029525	0.0977403	0.735844		-0.0190007	0.265647	0.917071		-0.0116501	0.496057	0.820671		-0.0385139	0.34916	0.788483		-0.0247723	0.174253	0.386228		0.000403504	0.980334	0.994082
Elovl7	0.0205587	0.833026	0.958068		-0.0330368	0.755872	0.923297		-0.0926377	0.342799	0.88886		-0.0574471	0.545283	0.917071		-0.115115	0.215237	0.54858		-0.093943	0.676125	0.895058		0.130665	0.18166	0.397426		0.10528	0.243557	0.992929
Depdc1b	0.000957311	0.994781	0.998692		0.0583196	0.722484	0.910239		-0.0706621	0.629827	0.88886		0.05158	0.733044	0.921713		-0.239871	0.0942462	0.31108		0.386357	0.260899	0.788483		0.060765	0.680365	0.843523		0.216442	0.112948	0.992929
Pde4d	-0.0163878	0.573568	0.863448		-0.0359143	0.255446	0.579471		-0.0367423	0.199697	0.88886		-0.00410556	0.879968	0.966984		-0.00832835	0.761162	0.936669		-0.030107	0.646732	0.882835		-7.33592e-05	0.997972	0.999138		-0.0227973	0.388969	0.992929
Rab3c	0.00885152	0.759273	0.937486		-0.0659194	0.0387909	0.267016		-0.0368884	0.195985	0.88886		0.00376097	0.888685	0.969202		-0.0417423	0.129021	0.390445		-0.0761415	0.247614	0.788483		0.0288313	0.316831	0.560023		-0.0435253	0.103784	0.992929
Plk2	0.00610507	0.830859	0.957339		-0.0329253	0.288301	0.617017		0.0569399	0.0435028	0.572775		-0.0610228	0.0258882	0.917071		0.0123499	0.646157	0.895571		-0.218558	0.00123939	0.788483		-0.0677736	0.0200559	0.159293		-0.00395262	0.878414	0.992929
Thbs4	-0.0816235	0.677498	0.909595		0.437126	0.0353884	0.267016		0.302539	0.105809	0.756021		-0.115392	0.541974	0.917071		0.0586631	0.750025	0.933506		-0.683244	0.132814	0.788483		-0.224159	0.243511	0.478742		0.181106	0.276956	0.992929
Serinc5	0.00223824	0.93007	0.983459		0.0168349	0.541281	0.821052		-0.0180426	0.470535	0.88886		0.00437167	0.85477	0.960684		-0.0018523	0.938494	0.986021		0.0500541	0.386405	0.788483		-0.00228406	0.928077	0.969901		-0.00296315	0.897515	0.992929
Mtx3	4.45705e-05	0.997987	0.999611		0.0348152	0.0718889	0.267016		0.0299264	0.0859884	0.708946		0.0119169	0.470066	0.917071		-0.0152227	0.361289	0.721081		0.00281372	0.94389	0.985491		0.00593915	0.733545	0.87471		-0.00251634	0.874606	0.992929
Zfyve16	-0.0328347	0.159923	0.550929		-0.00412821	0.868979	0.962969		-0.0764576	0.00137258	0.208545		0.0053862	0.804805	0.944352		-0.0182389	0.405804	0.756364		0.0402599	0.445034	0.788483		0.0121975	0.594349	0.78971		0.032807	0.12109	0.992929
Dhfr	-0.0161545	0.555868	0.853833		0.0216743	0.464817	0.773561		0.0471163	0.0804702	0.695381		0.0311143	0.231482	0.917071		-0.0237294	0.359077	0.719164		-0.0548848	0.376096	0.788483		0.0325461	0.232561	0.464564		0.0277646	0.262673	0.992929
Rasgrf2	-0.0114854	0.651121	0.898515		-0.0256031	0.351942	0.683252		-0.0132284	0.593116	0.88886		0.00660507	0.781716	0.937742		0.0222985	0.352301	0.712196		0.0488984	0.392419	0.788483		-0.027118	0.284717	0.526654		0.00897419	0.693823	0.992929
Erbin	-0.0146855	0.782997	0.945375		-0.0579322	0.317199	0.648059		-0.129581	0.0169053	0.428993		0.00498541	0.921026	0.978314		-0.0366512	0.467655	0.801704		0.0416551	0.731197	0.915487		0.0966068	0.0712462	0.201735		0.00945414	0.845811	0.992929
Nln	-0.00268745	0.833498	0.958387		-0.0245467	0.0797854	0.267016		-0.0103899	0.406323	0.88886		0.000754241	0.949569	0.985992		0.0114101	0.344698	0.705688		-0.00227679	0.936987	0.98334		-0.0209449	0.101789	0.264019		-0.01437	0.215926	0.992929
Trappc13	0.00447297	0.774345	0.942527		-0.0298036	0.080558	0.267016		-0.00755882	0.620021	0.88886		-0.000661573	0.963965	0.989367		-0.0101309	0.49147	0.818495		-0.0617362	0.0839793	0.788483		0.0203854	0.1914	0.411055		0.0213615	0.133299	0.992929
Trim23	0.0056887	0.850772	0.963131		-0.0155637	0.633328	0.87006		-0.00104838	0.971655	0.988088		0.0149014	0.601158	0.917071		-0.0195716	0.492605	0.818784		-0.0492948	0.471527	0.795446		0.0298553	0.322968	0.566336		0.0312685	0.254633	0.992929
Ppwd1	-0.00384976	0.873458	0.969746		0.010944	0.673901	0.888889		-0.00149822	0.949314	0.980275		0.012068	0.595012	0.917071		0.000707677	0.975203	0.995124		0.0551119	0.31554	0.788483		0.0333084	0.167896	0.37683		0.0463206	0.0362472	0.992929
Cenpk	0.0299267	0.643467	0.895129		-0.0882888	0.21262	0.522527		-0.0508273	0.42582	0.88886		0.143768	0.0202207	0.917071		-0.131189	0.0352212	0.135503		-0.0122951	0.933467	0.982278		0.0419633	0.519135	0.7369		0.0134334	0.820967	0.992929
Cwc27	0.0141366	0.450298	0.789746		-0.0437694	0.0334713	0.267016		0.0204969	0.260058	0.88886		0.00860949	0.623558	0.917071		0.00332223	0.850122	0.964423		0.122119	0.00496206	0.788483		0.026607	0.15635	0.358267		0.0124417	0.460415	0.992929
Srek1ip1	-0.020265	0.378651	0.73895		-0.00385119	0.875438	0.964913		-0.0266907	0.2364	0.88886		-0.0346494	0.110317	0.917071		0.0314524	0.149545	0.432123		-0.0258127	0.618735	0.870406		0.035062	0.126769	0.310056		0.0215554	0.298037	0.992929
4933425L06Rik	0.10914	0.479478	0.810551		-0.101699	0.554274	0.827839		0.219692	0.182995	0.88886		-0.064263	0.635913	0.917071		0.0785639	0.584277	0.868486		-0.245885	0.487459	0.806344		-0.0194519	0.891138	0.955642		0.130891	0.371333	0.992929
Rgs7bp	0.0112118	0.740715	0.931648		-0.0179403	0.625454	0.866347		0.0228571	0.489172	0.88886		-0.0225571	0.479817	0.917071		-0.0166046	0.602887	0.877027		-0.0766828	0.318914	0.788483		-0.0590069	0.0839169	0.228351		0.00722986	0.813548	0.992929
Rnf180	0.00927496	0.585737	0.869418		0.00118553	0.948359	0.987105		0.00605296	0.715045	0.88886		-0.00736841	0.642915	0.917071		0.0228066	0.157153	0.447014		-0.0216453	0.572434	0.850797		0.0248404	0.143152	0.336931		-0.000612916	0.968022	0.992929
Htr1a	0.0461044	0.250358	0.607723		0.0343683	0.426824	0.745704		-0.0185452	0.635734	0.88886		0.00530861	0.886976	0.968787		-0.0148166	0.693389	0.914744		0.0378595	0.674177	0.894455		0.00114085	0.977009	0.991679		-0.0264483	0.464401	0.992929
Parp8	0.000738759	0.969969	0.992972		0.0182671	0.387732	0.714848		0.0442716	0.0228256	0.466737		0.0207785	0.256805	0.917071		0.00749041	0.684532	0.91104		0.00727101	0.869341	0.963654		-0.0255622	0.192988	0.412982		0.00670153	0.703627	0.992929
Emb	-0.0117472	0.764783	0.939266		-0.0386045	0.367496	0.698414		-0.00868364	0.82145	0.932064		0.0266949	0.476298	0.917071		-0.0804782	0.033268	0.128693		-0.0913185	0.308661	0.788483		0.1147	0.00428176	0.159293		0.061041	0.0920732	0.992929
Hcn1	0.00228131	0.945866	0.988053		0.0218106	0.546923	0.824165		0.0676449	0.0411609	0.562122		0.0396655	0.210176	0.917071		-0.00910707	0.772805	0.940699		-0.162055	0.035778	0.788483		-0.0578748	0.0874419	0.235448		0.0342641	0.25751	0.992929
Mrps30	0.0109272	0.534382	0.844192		-0.0447174	0.0210953	0.267016		-0.0112152	0.51336	0.88886		0.00526915	0.748672	0.928462		0.0089913	0.586612	0.869405		-0.0440533	0.26785	0.788483		0.0312752	0.07676	0.213165		0.00579402	0.714636	0.992929
Fgf10	0.000552662	0.989676	0.997864		-0.0124454	0.787008	0.935063		0.00173291	0.966919	0.986703		0.0527493	0.189216	0.917071		-0.0423699	0.294975	0.65299		-0.164174	0.0939403	0.788483		-0.0102055	0.810301	0.917478		0.0124856	0.746578	0.992929
Slc4a7	-0.0203275	0.483751	0.813866		0.0724629	0.0231281	0.267016		0.0735306	0.0107894	0.372066		0.00367432	0.892331	0.970527		-0.0147218	0.589493	0.870877		-0.0229321	0.726618	0.913941		-0.0926367	0.00204401	0.159293		0.049042	0.0625822	0.992929
Psmd6	0.0162712	0.309527	0.67601		-0.00337251	0.844	0.955218		0.0212417	0.173974	0.875174		-0.00327972	0.825944	0.951345		0.0107924	0.472845	0.805204		-0.0326056	0.365594	0.788483		0.000147582	0.992572	0.997524		0.0159547	0.267707	0.992929
Atxn7	-0.0197422	0.276785	0.640161		0.0412544	0.0374359	0.267016		0.0211628	0.231754	0.88886		0.00210122	0.900672	0.973397		0.0090809	0.593014	0.872719		-0.0256492	0.530626	0.828851		-0.0372097	0.0405249	0.159293		0.0137606	0.397604	0.992929
Gm5457	0.0839051	0.636606	0.891689		0.0471162	0.804582	0.941745		0.0942114	0.580488	0.88886		0.0759475	0.628615	0.917071		-0.248565	0.138007	0.409288		0.166458	0.681125	0.897227		0.0302746	0.868425	0.944256		-0.238806	0.157854	0.992929
Fezf2	0.00275703	0.984007	0.996047		0.0902028	0.537334	0.819016		0.453002	0.000617479	0.181606		0.0464003	0.711757	0.917071		0.109938	0.38849	0.742604		-0.383372	0.207935	0.788483		-0.452001	0.00202133	0.159293		0.123439	0.295127	0.992929
Ptprg	-0.0223441	0.355676	0.719116		0.0226712	0.384426	0.71238		0.034966	0.13923	0.817283		0.026908	0.235437	0.917071		0.0137552	0.543868	0.847435		-0.11701	0.034506	0.788483		-0.0600874	0.0141515	0.159293		0.0186199	0.389597	0.992929
4930452B06Rik	0.0189614	0.483214	0.813187		-0.0365302	0.213454	0.523834		0.000483333	0.985345	0.994192		-0.0375171	0.142436	0.917071		0.0164405	0.518314	0.833912		-0.0319903	0.599406	0.862872		-0.00477275	0.858692	0.9402		-0.0065238	0.789155	0.992929
Pdhb	0.0149108	0.330573	0.695672		-0.00980073	0.552064	0.826312		0.022636	0.13129	0.802992		-0.0184916	0.200865	0.917071		-0.00222892	0.876785	0.9722		-0.0353117	0.307404	0.788483		0.00572857	0.70616	0.859284		0.0162907	0.239335	0.992929
Oit1	0.159108	0.2902	0.65489		0.0593235	0.717232	0.907893		0.0586379	0.674708	0.88886		-0.207956	0.143078	0.917071		-0.122649	0.402269	0.754225		-0.773445	0.0285273	0.788483		0.17942	0.219957	0.448978		-0.266249	0.0395132	0.992929
Fam107a	-0.0234408	0.337651	0.702107		0.0259013	0.323174	0.654101		-0.0188595	0.429166	0.88886		0.0220659	0.330293	0.917071		0.0520378	0.0258757	0.103025		-0.0287046	0.600916	0.863707		-0.0783447	0.00184877	0.159293		0.0137959	0.525048	0.992929
Acox2	-0.280495	0.304198	0.670159		-0.0119424	0.965597	0.990719		0.260876	0.290123	0.88886		-0.026154	0.916065	0.977195		-0.103057	0.689991	0.913139		-1.25026	0.0400638	0.788483		-0.526936	0.0537157	0.161963		0.682568	0.00325426	0.992929
Kctd6	-0.00858988	0.876705	0.970914		0.0522876	0.381697	0.710647		0.164048	0.00285356	0.258063		-0.00277756	0.956959	0.987796		0.0213031	0.681851	0.909835		-0.14482	0.246696	0.788483		-0.187056	0.00121516	0.159293		0.0428742	0.384989	0.992929
Map3k1	-0.0660231	0.0043861	0.550929		0.0399638	0.0997267	0.312746		-0.0472495	0.0344164	0.538578		-0.00122131	0.953104	0.986808		0.0363447	0.0882187	0.295002		0.0195074	0.699428	0.903088		0.00287996	0.895528	0.957608		-0.00253479	0.899419	0.992929
Il6st	-0.0416799	0.138067	0.550929		0.00356345	0.905575	0.975332		-0.0791965	0.00525946	0.300436		0.0293161	0.262605	0.917071		-0.0100472	0.702195	0.917982		0.0333672	0.595767	0.8605		0.0269757	0.328523	0.571813		-0.0265545	0.29435	0.992929
Ddx4	-0.0322124	0.501215	0.824825		0.0518476	0.30671	0.637066		0.122652	0.00872924	0.353164		0.0500916	0.260124	0.917071		0.05379	0.23034	0.569464		-0.0145829	0.891209	0.969671		-0.0791216	0.105601	0.271518		0.0447397	0.288823	0.992929
Plpp1	0.00666304	0.797623	0.950032		-0.0182674	0.516266	0.806482		-0.0190121	0.455944	0.88886		-0.0100426	0.681591	0.917071		-0.00548573	0.822841	0.956697		-0.0658643	0.263726	0.788483		0.0493689	0.0587972	0.174156		-0.00715267	0.761212	0.992929
Gpx8	-0.133349	0.195218	0.550929		-0.050627	0.654988	0.880112		-0.039696	0.695914	0.88886		0.0252381	0.800367	0.943046		-0.0921746	0.343953	0.705126		-0.243476	0.304175	0.788483		0.162023	0.0979681	0.256634		0.115284	0.22247	0.992929
BC067074	-0.0677825	0.340884	0.705582		-0.0528181	0.501156	0.79652		-0.119251	0.097148	0.733802		0.0790041	0.2502	0.917071		-0.0945095	0.162497	0.457445		-0.0220982	0.891212	0.969671		0.150271	0.032078	0.159293		0.0182907	0.779666	0.992929
Ndufs4	0.0246467	0.184665	0.550929		-0.0229287	0.25067	0.573846		-0.0157355	0.384235	0.88886		-0.0259022	0.138476	0.917071		0.0176342	0.312136	0.672911		-0.0478014	0.253094	0.788483		0.036334	0.0511157	0.159293		0.0114918	0.489967	0.992929
Fst	0.161965	0.211273	0.553931		-0.046834	0.74425	0.91982		0.0422499	0.740126	0.895783		-0.0458638	0.71465	0.917071		-0.0708044	0.560886	0.856827		0.0841524	0.775866	0.931519		0.133795	0.310855	0.553554		0.0304122	0.79988	0.992929
Kat6b	-0.00478901	0.84014	0.960469		0.0277367	0.282169	0.610058		0.0464875	0.0473704	0.587772		0.0189601	0.394442	0.917071		0.00199474	0.928689	0.983061		-0.0146261	0.784352	0.935212		-0.0449112	0.0599709	0.176963		-0.00481338	0.821584	0.992929
Dusp13	-0.112754	0.368043	0.729435		-0.0186806	0.889656	0.970588		0.179296	0.128043	0.80036		0.118282	0.300279	0.917071		-0.00968916	0.933348	0.98478		-0.0716019	0.797527	0.939729		-0.238382	0.0591866	0.175063		0.0477888	0.663466	0.992929
Samd8	-0.0110182	0.575749	0.864735		-0.000866424	0.967321	0.991299		0.0116837	0.541973	0.88886		0.00932919	0.61361	0.917071		0.00118529	0.948928	0.989027		-0.0785315	0.0803378	0.788483		-0.0368009	0.0643909	0.187066		0.0236969	0.183207	0.992929
Vdac2	0.0217431	0.162669	0.550929		-0.0174593	0.296579	0.625674		-0.00779709	0.605506	0.88886		-0.0119364	0.412059	0.917071		-0.00875367	0.548039	0.849732		-0.0129156	0.711075	0.908026		0.0301086	0.0541535	0.163061		0.00132711	0.924263	0.992929
Nkiras1	0.0245235	0.130151	0.550929		-0.0358697	0.0418092	0.267016		-0.0246263	0.1202	0.787788		-0.020948	0.166548	0.917071		0.0030375	0.840708	0.961766		-0.0171405	0.635709	0.878266		0.0165702	0.301829	0.544983		-0.0221151	0.131706	0.992929
Comtd1	0.0267894	0.529716	0.841353		-0.0278813	0.547606	0.824529		-0.00693807	0.867728	0.949601		-0.0125648	0.75165	0.929701		-0.00979831	0.807283	0.952427		0.0776322	0.418664	0.788483		0.0293593	0.487189	0.712173		-0.0653964	0.095928	0.992929
Ube2e1	0.0302543	0.0444458	0.550929		-0.0222001	0.16731	0.450857		-0.0207495	0.154491	0.84358		0.0195368	0.161489	0.917071		-0.0105602	0.449374	0.790304		0.00457997	0.890542	0.969551		0.0151933	0.304913	0.547656		-0.0113755	0.395777	0.992929
Nr1d2	-0.00967403	0.650477	0.898148		-0.0123365	0.591961	0.847637		-0.0461133	0.0309121	0.517262		0.0112438	0.573447	0.917071		-0.0101907	0.61274	0.881084		0.00723211	0.880866	0.966371		0.0521901	0.015905	0.159293		0.00183736	0.924119	0.992929
Thrb	-0.0168166	0.714046	0.92063		0.0079606	0.871974	0.963666		0.097748	0.0299059	0.512599		0.0252647	0.556956	0.917071		0.0117784	0.784279	0.944987		-0.110326	0.285987	0.788483		-0.096745	0.037818	0.159293		0.0370112	0.367521	0.992929
Dlg5	-0.0224022	0.369177	0.730474		0.0609788	0.025664	0.267016		0.0390984	0.108747	0.762493		0.00369303	0.873532	0.965159		0.0186275	0.426218	0.773413		0.0626224	0.266076	0.788483		-0.0675559	0.00793926	0.159293		0.00872341	0.694917	0.992929
Ngly1	0.00581975	0.742673	0.932553		-0.0157751	0.410553	0.731754		-0.00933709	0.590076	0.88886		-0.00165348	0.921116	0.978349		-0.000461142	0.977952	0.995784		-0.0585134	0.147109	0.788483		0.0203885	0.249249	0.485081		0.0278	0.0857782	0.992929
Oxsm	-0.0239554	0.324662	0.690201		0.0207973	0.426636	0.745544		0.0230532	0.329684	0.88886		0.0223324	0.325277	0.917071		-0.00505302	0.82471	0.95722		-0.00713797	0.896046	0.971133		0.0338542	0.160012	0.364248		0.00548866	0.801302	0.992929
Sftpa1	0.0183402	0.860373	0.96647		-0.0168915	0.882043	0.967431		0.0655682	0.531361	0.88886		0.0314573	0.744222	0.927151		-0.00681902	0.945031	0.988015		0.0756256	0.752589	0.923152		0.0969387	0.331285	0.574677		0.0207891	0.826343	0.992929
Dydc1	-0.0596193	0.749764	0.934033		0.240598	0.22209	0.53586		0.247437	0.169812	0.868982		-0.49215	0.00166739	0.887834		-0.116217	0.501298	0.824392		0.37797	0.372651	0.788483		-0.0345185	0.850461	0.936651		0.591941	0.000157924	0.702192
Dydc2	0.149507	0.227475	0.576791		0.093603	0.493058	0.791612		0.213514	0.0693862	0.670131		-0.0808473	0.527818	0.917071		-0.167901	0.151068	0.434972		0.324613	0.246404	0.788483		0.021433	0.868293	0.944256		0.18915	0.09736	0.992929
Fam213a	0.0138138	0.395141	0.751265		0.0168225	0.335269	0.666166		-0.00758373	0.631397	0.88886		0.014487	0.339644	0.917071		0.0278221	0.071459	0.248268		0.0344948	0.34528	0.788483		-0.0254811	0.117895	0.294031		0.00561346	0.698592	0.992929
Glud1	-0.00033551	0.983392	0.996022		-0.00197443	0.909363	0.976334		-0.0432943	0.00796225	0.344477		-0.0148002	0.327995	0.917071		0.0160418	0.293851	0.651894		0.0544324	0.138659	0.788483		0.0210482	0.190694	0.410057		-0.00127755	0.929847	0.992929
Sftpd	-0.0199747	0.20956	0.550929		0.0305121	0.0812367	0.267016		0.00534418	0.727344	0.88886		0.00529556	0.718267	0.917071		-0.0415008	0.00658696	0.0284265		0.0261801	0.460544	0.788483		0.0303048	0.0525683	0.159293		0.000450702	0.975049	0.992929
Bmpr1a	-0.0292342	0.140075	0.550929		-0.0173115	0.415291	0.735539		-0.0699335	0.000598017	0.181606		0.0101982	0.581457	0.917071		-0.00605546	0.743633	0.931716		-0.00954246	0.829902	0.950465		0.0433672	0.0284229	0.159293		0.0229292	0.199252	0.992929
9230112D13Rik	-0.0749699	0.289374	0.653775		-0.0101051	0.892488	0.971308		-0.0103937	0.877968	0.952801		0.031324	0.626228	0.917071		-0.113817	0.0855478	0.287758		-0.204658	0.199456	0.788483		-0.0169185	0.810454	0.917501		-0.0430471	0.482386	0.992929
Ldb3	0.0169514	0.535169	0.844681		0.00775827	0.792515	0.937566		-0.0293218	0.275461	0.88886		-0.0146385	0.568322	0.917071		-0.0302386	0.242125	0.584791		0.0338491	0.58433	0.855439		0.00917224	0.735988	0.876136		-0.022507	0.366079	0.992929
Opn4	0.00576934	0.947363	0.98856		-0.0116522	0.905612	0.975332		-0.0349108	0.688532	0.88886		-0.100932	0.245127	0.917071		-0.217036	0.011649	0.0491278		0.138191	0.501336	0.813865		0.00548948	0.949591	0.979934		0.00395234	0.962248	0.992929
Cdhr1	0.0418165	0.461724	0.797733		-0.0455807	0.464637	0.773473		-0.0959824	0.0910308	0.719094		-0.0321268	0.550301	0.917071		-0.0654086	0.226598	0.564467		0.146832	0.253433	0.788483		0.00192498	0.972841	0.989896		-0.105322	0.0480915	0.992929
Rgr	0.00116671	0.994938	0.998692		0.0956577	0.634565	0.870503		0.0964017	0.568096	0.88886		0.100814	0.555105	0.917071		-0.0162449	0.926175	0.982277		-0.852428	0.0272171	0.788483		-0.103691	0.543098	0.754444		0.21649	0.189135	0.992929
Nid2	-0.0560052	0.493492	0.82076		0.0322496	0.71752	0.907988		-0.050994	0.530685	0.88886		0.027425	0.727208	0.919804		-0.0500628	0.517254	0.833843		-0.226957	0.227395	0.788483		0.0897531	0.259912	0.497916		0.0813487	0.274524	0.992929
Rtraf	0.00716619	0.713693	0.920499		-0.00473493	0.821682	0.948244		0.00151231	0.936669	0.974854		0.00423601	0.8175	0.947814		-0.00703617	0.70212	0.917982		-0.0259558	0.556407	0.844011		0.0258497	0.186673	0.404667		0.0283075	0.111349	0.992929
Nudt13	-0.0113449	0.464777	0.800618		0.0706231	7.82141e-05	0.267016		0.0416377	0.00739554	0.335416		0.0290881	0.0465259	0.917071		0.00996116	0.494945	0.820007		-0.0370761	0.290451	0.788483		-0.0306559	0.0484176	0.159293		-0.00501186	0.718051	0.992929
Ecd	-0.00066528	0.938744	0.985883		-0.0156449	0.0981501	0.309011		0.00941437	0.266496	0.88886		-0.000292636	0.97121	0.991384		-0.000640916	0.937314	0.985795		-0.0219687	0.262647	0.788483		-0.00720363	0.403487	0.643483		-0.00122001	0.875897	0.992929
Dnajc9	0.0269929	0.116364	0.550929		-0.0287457	0.12114	0.360684		-0.00655341	0.69298	0.88886		-0.00328117	0.836561	0.95452		-0.00803546	0.616329	0.883131		0.00840129	0.826693	0.94887		0.0313847	0.0672298	0.193256		-0.00447209	0.77119	0.992929
Anxa7	0.000283325	0.984789	0.996289		-0.00259986	0.87105	0.963504		0.0416265	0.00530917	0.300476		-0.00239033	0.863564	0.962249		0.00202622	0.884739	0.973868		-0.0823099	0.0166113	0.788483		-0.0198477	0.182123	0.398153		0.00897041	0.503272	0.992929
Mss51	-0.053952	0.520084	0.835065		-0.0665618	0.464452	0.773377		-0.0183283	0.822592	0.932608		0.00898158	0.909578	0.975083		5.32964e-05	0.999462	0.999918		-0.00205811	0.99131	0.997897		0.0368738	0.65603	0.828983		0.0292195	0.699565	0.992929
Ppp3cb	0.0130499	0.631826	0.889324		-0.0221425	0.451902	0.764913		0.0202552	0.445593	0.88886		-0.00477413	0.852579	0.959742		-0.0153095	0.550771	0.851222		-0.0966816	0.119225	0.788483		-0.0105077	0.699201	0.855178		0.0211459	0.390885	0.992929
Zswim8	-0.0191061	0.405585	0.760403		0.0279934	0.260157	0.586157		0.0371179	0.098941	0.738748		0.00656391	0.758256	0.931193		-0.00101194	0.962486	0.992093		0.0227846	0.659553	0.889545		-0.0414721	0.0713013	0.201849		-0.0149707	0.469093	0.992929
Camk2g	0.0134103	0.492371	0.819947		-0.0170862	0.41754	0.737749		-0.047247	0.0159322	0.419639		0.00256394	0.888031	0.968919		0.00539046	0.769284	0.939688		0.106653	0.0178069	0.788483		0.0354306	0.0713872	0.202051		-0.0251668	0.156576	0.992929
Plau	-0.00284463	0.966251	0.992159		0.0482831	0.505039	0.798476		-0.101187	0.136554	0.81204		-0.0621771	0.327402	0.917071		0.0864027	0.177224	0.485034		-0.0358446	0.813144	0.945182		0.124811	0.0595573	0.17596		-0.0470504	0.437562	0.992929
Vcl	-0.0564743	0.0648067	0.550929		-0.00113873	0.972059	0.99277		-0.0502184	0.0931232	0.724045		0.0128021	0.647083	0.917071		0.00293571	0.917511	0.980743		-0.00576212	0.932639	0.982051		-0.0101051	0.732871	0.874393		-0.026689	0.329412	0.992929
Ap3m1	-0.0111613	0.539932	0.847589		-0.0140876	0.473644	0.779872		-0.0212317	0.235112	0.88886		0.00926842	0.586757	0.917071		-0.0112051	0.513688	0.831427		0.000551312	0.989298	0.997476		0.00909446	0.614148	0.803619		0.014189	0.388968	0.992929
Txndc16	0.00386155	0.828527	0.956751		-0.010542	0.58286	0.842903		-0.0321356	0.0696327	0.671336		0.0250064	0.137077	0.917071		-0.00783593	0.640812	0.892984		-0.0301099	0.455768	0.788483		0.0409949	0.0235274	0.159293		0.00937049	0.560665	0.992929
Ero1l	-0.00685177	0.775483	0.942863		0.00370013	0.886219	0.96941		-0.0255283	0.280158	0.88886		0.0124075	0.582489	0.917071		-0.030799	0.177342	0.485211		-0.0652528	0.233357	0.788483		0.0208324	0.38421	0.626745		0.0177373	0.415687	0.992929
Psmc6	-0.00659951	0.739068	0.930802		-0.0464184	0.03299	0.267016		-0.020143	0.299574	0.88886		0.00984982	0.595275	0.917071		-0.00240511	0.897394	0.976932		-0.0252813	0.57227	0.850797		0.036402	0.0679386	0.194834		0.0161218	0.368829	0.992929
Bmp4	-0.17772	0.0917572	0.550929		-0.161579	0.169224	0.454273		-0.114848	0.272215	0.88886		-0.0308581	0.758356	0.931206		-0.0673223	0.499636	0.823437		-0.0685866	0.773578	0.930694		0.185614	0.0607271	0.178685		-0.0470706	0.628572	0.992929
Samd4	-0.013623	0.772446	0.941996		-0.0807673	0.115993	0.349535		-0.152259	0.00177644	0.226563		0.0292275	0.505916	0.917071		-0.00214625	0.961478	0.992025		0.140188	0.191004	0.788483		0.118833	0.0127896	0.159293		-0.0252619	0.555255	0.992929
Mapk1ip1l	0.00657479	0.672212	0.907861		0.0056559	0.736072	0.916546		0.012959	0.393443	0.88886		0.0138562	0.345345	0.917071		-0.0100562	0.492186	0.818495		-0.0364424	0.300245	0.788483		0.00334343	0.828288	0.926368		0.0215582	0.127173	0.992929
Ktn1	0.00165187	0.876251	0.970745		0.00173314	0.879185	0.966683		-0.0193956	0.0652608	0.656302		0.0113275	0.255501	0.917071		0.010932	0.275881	0.629576		0.0199228	0.406526	0.788483		0.0154331	0.146229	0.342119		0.0113905	0.235013	0.992929
Peli2	-0.0220267	0.303421	0.669168		-0.0154056	0.503291	0.797581		-0.0551322	0.0103314	0.366603		-0.00422952	0.832304	0.953212		0.0384324	0.059203	0.212625		0.085	0.0805846	0.788483		-0.012199	0.563317	0.768723		0.014219	0.458236	0.992929
Otx2	0.00925042	0.972254	0.993478		-0.0704144	0.809113	0.943724		0.00993115	0.969808	0.987235		-0.301482	0.274403	0.917071		-0.221025	0.383112	0.738102		-1.07103	0.0944204	0.788483		0.0546074	0.842037	0.932823		0.414144	0.0942505	0.992929
ccdc198	-0.0124966	0.943021	0.987181		-0.0339526	0.858067	0.959715		0.100797	0.550319	0.88886		-0.185439	0.247411	0.917071		-0.119215	0.46644	0.800835		-0.193214	0.631501	0.876005		-0.0443091	0.799892	0.911621		0.268521	0.0851045	0.992929
Slc35f4	0.036959	0.106355	0.550929		0.00598821	0.805748	0.94236		0.00152637	0.944772	0.978238		0.0230376	0.282913	0.917071		-0.0018674	0.930106	0.983687		0.0377896	0.458268	0.788483		0.00338907	0.881176	0.950414		0.0290666	0.155827	0.992929
Anxa11	-0.0554189	0.519903	0.834956		0.0896364	0.337412	0.66834		0.146828	0.0791646	0.69396		-0.0186597	0.819142	0.948721		0.0050809	0.949843	0.989283		-0.231235	0.235861	0.788483		-0.165177	0.0561826	0.167853		0.0725711	0.344105	0.992929
Tmem254b	-0.0715915	0.109927	0.550929		0.0263418	0.585895	0.844603		-0.0119565	0.780016	0.913486		-0.0048217	0.906246	0.975033		-0.0238754	0.563057	0.857958		0.138501	0.168927	0.788483		0.0615947	0.165936	0.373716		-0.0143557	0.721564	0.992929
Ppif	0.00834485	0.60466	0.878902		-0.00159538	0.926942	0.980813		-0.00946898	0.547565	0.88886		-0.0327855	0.0329153	0.917071		-0.00231265	0.87885	0.972573		0.0575523	0.117478	0.788483		0.00152643	0.923812	0.968124		-0.0265237	0.0730894	0.992929
Slmap	-0.00334753	0.805683	0.951773		-0.00491174	0.738153	0.91734		-0.02221	0.0995111	0.740232		-0.0034954	0.784477	0.937926		-0.00665773	0.603968	0.87712		-0.0379812	0.220208	0.788483		-0.00205095	0.879132	0.949374		0.0149773	0.225643	0.992929
Gm49342	-0.0199747	0.20956	0.550929		0.0305121	0.0812367	0.267016		0.00534418	0.727344	0.88886		0.00529556	0.718267	0.917071		-0.0415008	0.00658696	0.0284265		0.0261801	0.460544	0.788483		0.0303048	0.0525683	0.159293		0.000450702	0.975049	0.992929
Rnase10	-0.402176	0.0260573	0.550929		-0.472349	0.024514	0.267016		-0.122917	0.484456	0.88886		-0.25517	0.184573	0.917071		0.330398	0.0594388	0.213291		-0.406318	0.356048	0.788483		0.213919	0.25101	0.487155		-0.0345084	0.826954	0.992929
4933413J09Rik	-8.067e-05	0.999627	0.999909		0.0934099	0.616944	0.862183		-0.287888	0.112617	0.771043		0.0425394	0.782395	0.937742		-0.148053	0.372731	0.730066		-0.274537	0.491251	0.807851		0.0616311	0.722085	0.868365		-0.312085	0.0655706	0.992929
Rnase4	-0.0368224	0.328334	0.693735		0.0197913	0.625635	0.866422		-0.0383395	0.300221	0.88886		-0.00599499	0.86489	0.962749		0.0187612	0.596132	0.874711		0.0210476	0.804153	0.941832		0.0465503	0.208576	0.434174		0.014195	0.674586	0.992929
Arf4	0.016848	0.313268	0.678985		-0.00322831	0.856959	0.959715		-0.0184962	0.258656	0.88886		0.00355745	0.820128	0.949067		-0.00465219	0.766625	0.938795		-0.0459317	0.224283	0.788483		0.0504991	0.00327219	0.159293		0.0154827	0.30427	0.992929
Dnah12	0.00998908	0.91974	0.980484		0.249797	0.019029	0.267016		0.200472	0.0367888	0.543542		0.120386	0.203989	0.917071		0.0500003	0.587731	0.870078		-0.299858	0.180514	0.788483		-0.125241	0.21102	0.437303		0.160735	0.0596834	0.992929
Rnase6	0.0558391	0.451295	0.790599		0.0946791	0.229863	0.546864		0.00504432	0.944044	0.977915		0.0588286	0.400835	0.917071		0.0342293	0.62326	0.886294		0.127926	0.438329	0.788483		0.198326	0.00875119	0.159293		0.0283652	0.662288	0.992929
Hacl1	0.108264	0.198715	0.550929		-0.0458128	0.618828	0.862973		-0.103802	0.221424	0.88886		0.163852	0.0404433	0.917071		0.0697346	0.369232	0.727371		-0.0647325	0.725949	0.913941		0.138868	0.0919271	0.244176		-0.0540541	0.47086	0.992929
Gpr65	-0.251733	0.274988	0.638018		-0.0579875	0.813574	0.945469		-0.0925661	0.680071	0.88886		0.119467	0.584163	0.917071		-0.0234609	0.913644	0.980003		-0.333856	0.522788	0.826317		0.0678659	0.762681	0.891734		0.148379	0.470391	0.992929
Eaf1	-0.00975995	0.522065	0.836445		-0.0192448	0.243826	0.565057		-0.0328578	0.0306421	0.516436		-0.00251495	0.859573	0.961203		0.00130146	0.927687	0.982886		-0.0207751	0.545304	0.837739		0.0331877	0.0309901	0.159293		-0.0305452	0.0300007	0.992929
Mettl6	0.0113227	0.44932	0.789037		-0.0243277	0.134423	0.388407		0.0143453	0.324848	0.88886		0.0220969	0.115046	0.917071		-0.00124304	0.929521	0.983445		0.0191146	0.570379	0.85079		0.00476605	0.74753	0.883015		-0.00123175	0.927003	0.992929
Sh3bp5	-0.00983908	0.656747	0.900773		-0.00294054	0.901674	0.973941		0.054152	0.013763	0.39839		-0.0238066	0.251737	0.917071		0.00179026	0.931405	0.984207		-0.0848103	0.0929046	0.788483		-0.03826	0.0866008	0.233792		-0.0114421	0.567057	0.992929
Capn7	-0.00899705	0.546529	0.849779		0.00296761	0.853461	0.958234		-0.00744542	0.609081	0.88886		0.0123012	0.381432	0.917071		-0.0156944	0.266465	0.618566		0.0219203	0.515974	0.822362		0.00925671	0.531861	0.745767		0.0353271	0.0105732	0.992929
Arhgef3	-0.00810226	0.635799	0.891298		0.0172344	0.351597	0.683192		0.00317072	0.849336	0.943207		-0.00442751	0.782684	0.937742		-0.0127013	0.431927	0.777577		-0.0951477	0.0163354	0.788483		-0.024925	0.14578	0.341304		0.00568667	0.712633	0.992929
Asb14	0.0441365	0.576326	0.865132		-0.00180952	0.983047	0.996549		0.0795121	0.298557	0.88886		0.156594	0.0343274	0.917071		-0.0353746	0.631719	0.888961		-0.165438	0.348796	0.788483		-0.0380106	0.627771	0.812267		0.00773436	0.912398	0.992929
Btd	-0.0143855	0.685377	0.912228		-0.0167709	0.663659	0.884826		-0.0571056	0.106864	0.758232		0.0102857	0.759815	0.931719		0.00206885	0.95069	0.989626		-0.0907964	0.259634	0.788483		0.0528837	0.133502	0.321038		0.00851273	0.790951	0.992929
Bap1	0.00583441	0.671475	0.907647		-0.0107574	0.469749	0.777286		0.0244526	0.0710583	0.674917		-0.018575	0.151869	0.917071		0.0132338	0.308057	0.668224		-0.00344922	0.911219	0.976299		-0.0504243	0.000482237	0.159293		-0.0180151	0.149757	0.992929
Phf7	-0.00571048	0.802621	0.951315		-0.0042827	0.861876	0.961073		0.0262147	0.240338	0.88886		0.0572992	0.00881404	0.917071		0.00570513	0.790464	0.94697		0.0301006	0.559102	0.845261		0.0504449	0.0280294	0.159293		0.019587	0.340316	0.992929
Galnt15	-0.107497	0.0827889	0.550929		-0.00361914	0.956218	0.987777		-0.121808	0.0476551	0.588717		0.0551545	0.330182	0.917071		0.022535	0.695705	0.915415		0.195517	0.158477	0.788483		0.00345103	0.954131	0.981921		-0.0665665	0.231344	0.992929
Sema3g	-0.0295984	0.520607	0.835316		0.00135994	0.978368	0.994982		-0.137031	0.00410828	0.279364		0.0296318	0.493006	0.917071		-0.00812204	0.851707	0.965098		0.0434748	0.677252	0.895394		0.0447169	0.320337	0.563522		-0.0394215	0.348133	0.992929
Dph3	-0.00192809	0.907261	0.97799		-0.0131169	0.464247	0.773192		-0.0164066	0.312778	0.88886		-0.011152	0.475501	0.917071		-0.00370451	0.812399	0.954046		0.0158456	0.671961	0.893497		0.0340941	0.0411716	0.159293		0.0224652	0.136563	0.992929
Oxnad1	0.0155842	0.336921	0.701397		-0.0260302	0.139288	0.397826		-0.0552113	0.000936543	0.191334		-0.0135422	0.372529	0.917071		-0.00145333	0.923943	0.981738		-0.0290568	0.427956	0.788483		0.0178329	0.269058	0.509412		-0.00851156	0.561533	0.992929
Msmb	-0.0683612	0.453816	0.792257		0.0625372	0.534219	0.817799		0.0284276	0.750496	0.899678		-0.0554982	0.508679	0.917071		0.0141805	0.868702	0.969603		0.0350391	0.861995	0.961584		0.0202462	0.82266	0.92369		0.0244638	0.772158	0.992929
Gm6768	0.04923	0.381115	0.740884		-0.0669734	0.269932	0.596996		-0.0195955	0.722763	0.88886		-0.00792884	0.880868	0.967149		0.0607031	0.250354	0.596651		-0.344554	0.00762729	0.788483		0.0111094	0.842814	0.933339		-0.0296543	0.555767	0.992929
Nisch	0.000958443	0.946929	0.988452		0.0143462	0.35696	0.688532		0.034926	0.0149089	0.409849		0.00246361	0.85449	0.960511		0.0131802	0.331732	0.69216		0.00652809	0.840339	0.954625		-0.0453619	0.00236271	0.159293		-0.00830972	0.520961	0.992929
Parg	-0.00101495	0.942195	0.987004		-0.0122136	0.418805	0.738708		0.00276492	0.839303	0.939204		0.0168864	0.20043	0.917071		-0.00269038	0.838219	0.961196		-0.0519465	0.104056	0.788483		-0.017772	0.204991	0.429255		0.025914	0.0432367	0.992929
Ogdhl	-0.00996096	0.684806	0.911984		-0.041792	0.119808	0.357903		-0.0471964	0.0537007	0.61236		-0.0155222	0.49806	0.917071		-0.00760487	0.74224	0.931208		0.0419019	0.451425	0.788483		0.0272594	0.262293	0.500996		-0.0345498	0.125364	0.992929
Glt8d1	-0.0310002	0.0858338	0.550929		0.0372698	0.054965	0.267016		0.0125132	0.471486	0.88886		0.00429365	0.79536	0.941272		0.0153	0.363195	0.722667		0.0094487	0.814676	0.945887		0.0233341	0.186539	0.404531		0.0250903	0.120058	0.992929
Spcs1	0.00725438	0.736607	0.929798		-0.0146057	0.531085	0.816032		-0.015828	0.454042	0.88886		-0.0133227	0.513033	0.917071		-0.0195894	0.337492	0.698261		-0.0123945	0.799292	0.940491		0.0684477	0.00215338	0.159293		0.00850012	0.663786	0.992929
Nek4	-0.00606246	0.680587	0.910348		0.0201391	0.205792	0.512453		0.0106724	0.457156	0.88886		0.0206252	0.135184	0.917071		0.0262445	0.0616146	0.219832		0.0109805	0.740307	0.919295		0.00910852	0.531741	0.745742		-0.000201872	0.987786	0.99627
Chat	0.679165	0.0349434	0.550929		-0.426451	0.256765	0.581526		-1.09665	0.00307386	0.260825		-0.214278	0.49915	0.917071		-0.247344	0.456181	0.794171		1.30265	0.106453	0.788483		0.808596	0.0244105	0.159293		-0.535612	0.0814145	0.992929
Itih4	-0.0541849	0.756132	0.936793		0.0541346	0.762882	0.92576		-0.0108578	0.948713	0.979994		-0.0565771	0.729327	0.920321		0.26653	0.106239	0.340239		-0.129732	0.74237	0.92009		0.069822	0.686355	0.847719		0.262176	0.0777507	0.992929
Hnrnpa1l2-ps2	0.0143802	0.601137	0.87713		0.009151	0.756805	0.923738		-0.0458175	0.0949615	0.728252		-0.00179513	0.944166	0.984533		0.005737	0.824791	0.95722		-0.134287	0.0338142	0.788483		0.027399	0.316598	0.559762		-0.0381495	0.128662	0.992929
Ebpl	-0.0132591	0.464852	0.800639		-0.0350815	0.0768516	0.267016		-0.0096235	0.586263	0.88886		0.0026689	0.874453	0.965398		-0.0185467	0.279762	0.6344		-0.0345989	0.399478	0.788483		0.0288182	0.111171	0.281835		-0.00257022	0.875488	0.992929
Kpna3	0.00405487	0.886694	0.973547		-0.00748675	0.806858	0.942698		0.00810927	0.769959	0.908707		0.0290219	0.281125	0.917071		-0.0120252	0.653605	0.898914		-0.061961	0.335977	0.788483		0.0158	0.577972	0.7787		0.0349284	0.175784	0.992929
Spryd7	0.0309568	0.200454	0.550929		-0.0263996	0.309298	0.640028		-0.0128966	0.582462	0.88886		0.0116371	0.605804	0.917071		-0.0112678	0.618681	0.884327		0.0132351	0.806837	0.942608		0.0304382	0.207173	0.432369		0.0145564	0.502257	0.992929
Rnaseh2b	-0.0260372	0.290671	0.655401		-0.0403763	0.130038	0.379755		-0.00657286	0.782783	0.91426		-0.00443799	0.846788	0.957822		0.00626341	0.786366	0.945807		0.0589721	0.287855	0.788483		0.0525401	0.0342237	0.159293		0.00447935	0.839614	0.992929
Gucy1b2	0.0940957	0.213204	0.557157		-0.0475406	0.559852	0.831114		-0.007196	0.921518	0.969972		0.0668142	0.33775	0.917071		-0.00544304	0.938209	0.985992		0.299225	0.0787483	0.788483		-0.0543294	0.473454	0.70226		-0.0266007	0.69239	0.992929
Mapk8	-0.00731429	0.781003	0.944791		-0.0653937	0.0247586	0.267016		-0.0111419	0.664442	0.88886		-0.00352835	0.886388	0.968762		-0.0249047	0.317036	0.678067		-0.0495862	0.405946	0.788483		0.0229803	0.380399	0.622975		0.00465226	0.845661	0.992929
Pspc1	0.0186517	0.203832	0.550929		-0.0118426	0.452228	0.76503		-0.00688847	0.628542	0.88886		0.00552759	0.685073	0.917071		-0.00384518	0.779349	0.942984		-0.0123174	0.7078	0.907069		0.0183013	0.209328	0.435178		-0.0123159	0.351365	0.992929
Ctsb	0.0115071	0.408625	0.763118		-0.0276498	0.0695454	0.267016		-0.0246373	0.0741674	0.680764		-0.00280449	0.830084	0.953065		-0.00815009	0.534249	0.842036		-0.0104937	0.73763	0.918457		0.0470391	0.00114131	0.159293		-0.0112095	0.374482	0.992929
Ptpn20	0.0969186	0.17628	0.550929		-0.0299985	0.698821	0.900697		0.0119081	0.86467	0.948662		-0.0723275	0.286181	0.917071		-0.145933	0.0336474	0.129995		-0.204254	0.218741	0.788483		-0.00269176	0.970396	0.988753		-2.48537e-05	0.999702	0.999921
Gdf10	0.0300088	0.570394	0.862414		0.0197782	0.731005	0.91414		-0.0156471	0.763217	0.905727		-0.0750401	0.13577	0.917071		-0.0300212	0.548281	0.849774		-0.0723979	0.545028	0.837548		-0.0147315	0.778611	0.89969		-0.0901831	0.066713	0.992929
Gata4	-0.0952952	0.142739	0.550929		-0.0743913	0.275184	0.603637		-0.080904	0.183249	0.88886		0.015743	0.782199	0.937742		-0.107836	0.0692416	0.241836		-0.207565	0.150107	0.788483		0.0614928	0.348859	0.592044		-0.00718317	0.895978	0.992929
Zmym2	-0.0181343	0.350011	0.713556		0.00154977	0.940619	0.985507		-0.0159845	0.398711	0.88886		0.0178458	0.328543	0.917071		-0.0123806	0.497532	0.821741		-0.0287633	0.510809	0.818897		0.00796269	0.67881	0.842738		0.0320834	0.0692998	0.992929
Cryl1	0.0119183	0.654659	0.9002		0.00155467	0.956955	0.987907		0.0401032	0.12482	0.794619		-0.0114793	0.645881	0.917071		0.0115529	0.644847	0.894693		-0.0567064	0.344804	0.788483		-0.0294066	0.268191	0.508455		-0.0238458	0.322906	0.992929
Prkcd	-0.00137078	0.983808	0.996047		0.00791229	0.913587	0.97749		-0.0868568	0.19942	0.88886		0.00186259	0.976615	0.993048		-0.0298192	0.639425	0.892718		-0.255728	0.101913	0.788483		0.0829371	0.213668	0.44061		0.0328678	0.59288	0.992929
Anxa8	-0.248277	0.284396	0.648014		0.29206	0.272876	0.600867		0.350542	0.11366	0.773313		-0.0222007	0.926281	0.979699		-0.109327	0.623946	0.88661		-0.718813	0.190246	0.788483		-0.121929	0.544951	0.755739		0.0530333	0.802981	0.992929
Eef1akmt1	0.0414281	0.0761301	0.550929		0.0265251	0.287082	0.615888		0.00738497	0.743151	0.896987		-0.0232941	0.28465	0.917071		0.00257245	0.905625	0.978436		-0.0901112	0.0872394	0.788483		0.017629	0.442641	0.678888		0.0042727	0.836973	0.992929
Xpo4	-0.0236317	0.216338	0.561341		0.00716094	0.727173	0.912406		-0.0186184	0.317928	0.88886		0.0174627	0.327508	0.917071		-0.0215627	0.230718	0.569942		0.0135544	0.752365	0.923079		-0.00331053	0.860053	0.940693		-0.00200533	0.907052	0.992929
Tdh	0.299643	0.145398	0.550929		0.25738	0.242714	0.56336		0.137277	0.501149	0.88886		-0.0380585	0.841552	0.955743		-0.0482419	0.80627	0.951935		0.58712	0.218753	0.788483		-0.106429	0.598846	0.792861		0.0388326	0.835861	0.992929
Tkt	0.0117144	0.55738	0.854551		-0.025473	0.239525	0.559605		-0.0323649	0.101181	0.744125		-0.0118536	0.5264	0.917071		-0.0119691	0.524971	0.83769		0.0456965	0.312146	0.788483		0.0372175	0.0645005	0.187266		-0.0228622	0.209455	0.992929
Pinx1	0.0258017	0.277136	0.640353		-0.00521893	0.837582	0.953051		0.0193478	0.401284	0.88886		0.00138522	0.949836	0.986043		-0.0196243	0.37955	0.735513		-0.0316345	0.553486	0.842184		-0.00756897	0.74808	0.883389		-0.0159532	0.456032	0.992929
Lats2	-0.00774763	0.832153	0.957729		0.0121829	0.758167	0.924438		0.0631168	0.0789089	0.693027		0.0124328	0.718293	0.917071		-0.0271962	0.429737	0.775894		-0.10215	0.219352	0.788483		-0.0536099	0.143905	0.338109		0.0396946	0.231209	0.992929
4930578I06Rik	-0.00121791	0.992408	0.998325		-0.118227	0.366717	0.697731		0.0122325	0.922977	0.970526		-0.0843404	0.440956	0.917071		-0.172152	0.141604	0.416011		0.162244	0.559682	0.845521		-0.0365526	0.755492	0.887357		-0.0137613	0.89675	0.992929
Dcp1a	-0.0052306	0.70261	0.918067		0.0194713	0.189446	0.487742		-0.00592167	0.657797	0.88886		-0.00193306	0.879866	0.966947		0.023173	0.0758738	0.260945		-0.0230369	0.455954	0.788483		-0.0225925	0.10023	0.261026		-0.00535333	0.663651	0.992929
Sap18	0.0238125	0.107025	0.550929		-0.017673	0.263367	0.589977		0.00362532	0.798931	0.9215		0.0015153	0.911809	0.975606		0.0168504	0.223099	0.560256		-0.0218259	0.507232	0.817409		0.0268753	0.0682137	0.1955		0.00828586	0.528558	0.992929
Ska3	0.029985	0.482197	0.812347		0.0747846	0.100023	0.313432		0.00565519	0.892347	0.958525		-0.128751	0.00203102	0.912926		0.0769933	0.0587052	0.211225		-0.2373	0.01619	0.788483		-0.0531882	0.216888	0.44502		-0.0203964	0.591267	0.992929
Prss52	-0.0293546	0.872656	0.969484		0.207583	0.288724	0.617537		0.300175	0.080635	0.695863		-0.0899797	0.585286	0.917071		0.264292	0.123718	0.379647		0.400664	0.319768	0.788483		-0.119978	0.505834	0.727139		-0.0688435	0.659241	0.992929
Mrpl57	0.0354889	0.153744	0.550929		0.0163784	0.539038	0.819747		0.0340891	0.159183	0.851488		-0.0232801	0.317434	0.917071		0.0232512	0.317775	0.679124		-0.00750089	0.892586	0.969874		-0.0025906	0.9156	0.965019		0.0133195	0.548171	0.992929
Zdhhc20	0.0104499	0.739021	0.930765		-0.0215927	0.524032	0.81203		-0.0587324	0.0606821	0.639624		0.0173041	0.557795	0.917071		-0.0277522	0.349857	0.710284		0.0397509	0.576025	0.852354		0.0784909	0.0140493	0.159293		0.0132486	0.641312	0.992929
Hmbox1	-0.0207733	0.33403	0.698289		0.00333888	0.885219	0.969028		-0.0202089	0.336448	0.88886		-0.0162703	0.415254	0.917071		0.015982	0.428537	0.774814		-0.00884906	0.854919	0.959924		-0.0595995	0.00645644	0.159293		-0.0260476	0.181421	0.992929
Micu2	-0.00858984	0.612015	0.881622		0.00754873	0.677977	0.891196		-0.0183119	0.270298	0.88886		0.0198562	0.211065	0.917071		0.0267021	0.0974539	0.319119		-0.0106839	0.779199	0.933024		0.030855	0.0688514	0.196598		0.0121245	0.42529	0.992929
Fgf9	0.0211423	0.431897	0.778911		-0.0174013	0.549958	0.82572		-0.0142514	0.58773	0.88886		-0.0434685	0.090791	0.917071		-0.0340504	0.182344	0.494535		-0.0232543	0.701975	0.904137		0.00521081	0.845687	0.934464		-0.0103977	0.6708	0.992929
Ints9	-0.0122228	0.421054	0.770952		-0.00402862	0.805425	0.942237		-0.0175396	0.239026	0.88886		-0.0145249	0.310192	0.917071		-0.0104385	0.465944	0.800735		-0.0084906	0.804321	0.941832		-0.00598197	0.690971	0.850126		0.0155031	0.260107	0.992929
1700129C05Rik	-0.0278892	0.321664	0.686812		0.0781417	0.012884	0.267016		0.0415458	0.131304	0.802992		0.0118423	0.639208	0.917071		-0.0502491	0.0562398	0.203664		0.0135168	0.826748	0.94887		0.00273977	0.919904	0.966275		0.0503086	0.057439	0.992929
Extl3	-0.0135904	0.405831	0.760624		0.00529247	0.7641	0.926086		-0.00565009	0.722708	0.88886		-0.0201684	0.189567	0.917071		0.0012499	0.935128	0.985199		0.0064242	0.861371	0.96147		-0.0351138	0.0331178	0.159293		-0.0262552	0.0790533	0.992929
Cab39l	-0.0155803	0.784671	0.946037		-0.0339204	0.584423	0.843895		-0.0129095	0.817639	0.930011		-0.0146044	0.788572	0.939109		-0.0672432	0.214444	0.547343		-0.175058	0.181363	0.788483		0.101076	0.0761978	0.21196		0.0660734	0.207061	0.992929
Cdadc1	-0.00519561	0.680674	0.910367		0.00112349	0.933939	0.983274		-0.0100896	0.41373	0.88886		0.00744737	0.527389	0.917071		0.0139295	0.243754	0.587185		-0.0146745	0.606218	0.865475		0.0245291	0.0534531	0.161395		0.00416325	0.713739	0.992929
Atp8a2	-0.00166605	0.945107	0.987777		-0.0103611	0.691585	0.897442		-0.00354103	0.88066	0.953817		0.012821	0.569813	0.917071		0.00989127	0.66382	0.902125		-0.00583861	0.914668	0.977197		-0.0422192	0.0828579	0.226013		-0.0150082	0.491875	0.992929
Amer2	-0.0175488	0.502296	0.825513		0.0328376	0.245507	0.567107		0.00934529	0.713558	0.88886		0.00432069	0.860051	0.961203		0.00572543	0.81559	0.955404		-0.0383205	0.516258	0.822504		-0.0497382	0.0589178	0.174438		0.0218316	0.353205	0.992929
Mtmr6	5.53288e-07	0.999974	0.999988		-0.0087306	0.628084	0.867972		-0.00432803	0.790895	0.918197		0.00332836	0.83233	0.953212		-0.00199056	0.899434	0.976965		-0.0427348	0.259864	0.788483		0.0110113	0.509145	0.729527		0.0143389	0.343249	0.992929
Spata13	-0.00975457	0.829187	0.956766		0.0143782	0.76719	0.927557		-0.00258002	0.953596	0.982005		0.00623344	0.882519	0.967776		-0.00441657	0.917235	0.980584		-0.294189	0.00572081	0.788483		0.023552	0.596809	0.79145		0.0415435	0.309799	0.992929
Cacna2d3	0.0588952	0.0183184	0.550929		0.0411327	0.119605	0.357453		0.0406392	0.0899965	0.715866		-0.00123496	0.956781	0.987724		-0.00853122	0.709423	0.921083		-0.0290342	0.596997	0.861215		-0.0236584	0.334651	0.578495		-0.00657628	0.764141	0.992929
Mipep	0.0116745	0.480681	0.810975		-0.0145405	0.416121	0.736175		0.0175445	0.277477	0.88886		-0.00265765	0.86422	0.962452		0.000182985	0.990615	0.997687		-0.0330256	0.376067	0.788483		-0.00349844	0.831476	0.928192		0.0122453	0.411937	0.992929
Wnt5a	-0.000982774	0.978372	0.995036		0.0123585	0.750905	0.921514		-0.0545811	0.12782	0.800059		0.0428184	0.204086	0.917071		0.0134021	0.694442	0.915107		0.110174	0.179588	0.788483		0.0678527	0.0622905	0.182181		-0.0526493	0.111177	0.992929
Esd	0.0244502	0.217123	0.562612		-0.0195839	0.357897	0.689563		-0.0117639	0.541145	0.88886		0.00316031	0.863977	0.962397		-0.0148982	0.423265	0.77118		0.00563729	0.898974	0.971867		0.0438539	0.0282781	0.159293		0.000397767	0.982163	0.994783
Lrrc63	0.168628	0.392346	0.749028		0.245187	0.231018	0.548264		0.113251	0.543096	0.88886		-0.148123	0.394865	0.917071		0.38562	0.0423598	0.159083		0.474886	0.326321	0.788483		-0.291518	0.0967535	0.254132		-0.134144	0.485888	0.992929
Lcp1	-0.0171387	0.642893	0.894705		0.0123177	0.757495	0.924109		-0.0765676	0.0391598	0.555218		0.0186647	0.589125	0.917071		0.0116272	0.738496	0.930168		0.0380106	0.649105	0.883924		0.024307	0.504461	0.726118		-0.00715325	0.829919	0.992929
Cpb2	0.149952	0.456465	0.794126		0.297452	0.181743	0.475203		0.153902	0.451897	0.88886		0.114849	0.545534	0.917071		-0.213822	0.277348	0.631349		0.561684	0.232948	0.788483		0.157279	0.430875	0.668335		-0.0943122	0.614945	0.992929
Zc3h13	0.00671984	0.638375	0.89264		0.00941976	0.540055	0.820557		0.0288572	0.0409301	0.561033		0.0232986	0.083579	0.917071		0.0130482	0.332751	0.693132		-0.00188432	0.953235	0.988078		-0.0475128	0.0014188	0.159293		0.00934251	0.466128	0.992929
Erich6b	-0.0610371	0.56262	0.857455		-0.237403	0.0433088	0.267016		0.0192026	0.85513	0.945045		0.11993	0.227075	0.917071		-0.10515	0.28387	0.639602		0.144637	0.548942	0.839553		0.0578149	0.565857	0.770829		0.0562976	0.544277	0.992929
Slc25a30	-0.00299543	0.90215	0.97749		0.0376248	0.155636	0.429228		-0.000664369	0.977732	0.990923		-0.00480847	0.834642	0.953803		-0.0139091	0.545622	0.848606		-0.0441804	0.422975	0.788483		-0.00525579	0.828624	0.926574		0.0123217	0.575616	0.992929
Gpalpp1	-0.0183945	0.357936	0.721372		-0.0215652	0.318788	0.649516		0.0109538	0.572628	0.88886		0.00608794	0.744733	0.927151		-0.000345831	0.985297	0.996994		-0.0243524	0.588104	0.857283		-0.0096527	0.625436	0.810724		0.00834335	0.64278	0.992929
Nufip1	0.0260862	0.0951726	0.550929		0.0191498	0.25127	0.574321		0.0148286	0.326373	0.88886		-0.00363489	0.801417	0.943485		0.00739853	0.611102	0.880877		-0.0250936	0.472268	0.795962		0.0187104	0.225369	0.45512		0.01527	0.273552	0.992929
Tsc22d1	0.00232359	0.891888	0.974891		-0.0114436	0.535344	0.818191		0.0165471	0.3219	0.88886		-0.0065679	0.682156	0.917071		0.0097042	0.547157	0.849726		-0.0148058	0.7008	0.90365		0.00188679	0.91143	0.963702		0.00801244	0.602663	0.992929
Enox1	0.010025	0.629261	0.888536		-0.0144777	0.516816	0.806843		0.0525142	0.0109913	0.373447		0.00489263	0.800565	0.943115		0.0184537	0.345278	0.706399		-0.0861601	0.0686226	0.788483		-0.0400129	0.0569271	0.169728		0.0157238	0.399272	0.992929
Dnajc15	0.00956383	0.649572	0.897756		-0.0403508	0.0796871	0.267016		-0.0615084	0.00413546	0.279364		-0.00633279	0.74788	0.928194		-0.0126697	0.523613	0.836725		0.0119014	0.802593	0.941423		0.0655379	0.0025228	0.159293		-0.00991494	0.603939	0.992929
Epsti1	-0.0565467	0.422465	0.772089		0.0406499	0.585973	0.844603		-0.0655278	0.343166	0.88886		0.148868	0.0265522	0.917071		0.0578817	0.382295	0.737404		0.131885	0.401438	0.788483		0.173522	0.0137568	0.159293		0.0704519	0.253849	0.992929
Tnfsf11	-0.417053	0.0560881	0.550929		-0.00231032	0.992412	0.998452		-0.271623	0.198762	0.88886		-0.00351494	0.985512	0.995677		0.376331	0.070462	0.245411		-0.0381467	0.942442	0.985491		-0.0405683	0.860614	0.941045		-0.210275	0.308248	0.992929
Akap11	-0.00551465	0.815504	0.953333		0.00164449	0.948369	0.987105		0.0114251	0.619728	0.88886		0.027885	0.210438	0.917071		0.00113217	0.95933	0.99153		-0.0726398	0.175921	0.788483		-0.0237742	0.314361	0.557549		0.0194635	0.360292	0.992929
Rgcc	0.0137748	0.694425	0.91532		0.0284965	0.449543	0.763316		-0.00252097	0.941261	0.976788		-0.0625902	0.0597175	0.917071		0.0571755	0.0867904	0.291096		0.0184405	0.815838	0.946284		0.0153324	0.658075	0.83026		0.00345479	0.912375	0.992929
Tdrd3	0.0163363	0.39784	0.753418		0.00134788	0.948489	0.987105		0.00979442	0.602718	0.88886		-0.00175179	0.923054	0.978818		-0.0357283	0.05287	0.19366		0.0182165	0.676406	0.895132		0.00213965	0.910955	0.963581		0.01672	0.339822	0.992929
Naa16	-0.0519071	0.0111909	0.550929		0.00211159	0.921484	0.979585		-0.020195	0.30028	0.88886		0.00364472	0.84517	0.957117		-0.00974117	0.603695	0.877068		0.047121	0.298092	0.788483		-0.00995546	0.613077	0.802785		0.0430471	0.0189743	0.992929
Diaph3	0.0464004	0.329737	0.694983		0.0920676	0.0745179	0.267016		0.0295997	0.524563	0.88886		-0.0433387	0.342469	0.917071		-0.00923917	0.836544	0.960579		-0.0466941	0.663378	0.890886		0.00689134	0.884879	0.952254		0.0182033	0.669234	0.992929
Mtrf1	0.0120784	0.567445	0.861059		0.0151146	0.505595	0.798739		0.00558994	0.785785	0.91578		0.0303017	0.127061	0.917071		0.0254507	0.202823	0.528457		-0.00428178	0.928084	0.980617		0.0156254	0.454999	0.689355		0.0182432	0.335021	0.992929
Wbp4	0.0117915	0.344374	0.709037		-0.0156302	0.245601	0.567131		0.014358	0.237766	0.88886		-0.00588236	0.612546	0.917071		0.00418679	0.720404	0.924732		-0.0402324	0.154482	0.788483		0.00436741	0.723424	0.869275		-0.000822524	0.941451	0.992929
Sugt1	-0.00018699	0.990823	0.998236		-0.000766064	0.965135	0.990549		0.0208057	0.191994	0.88886		0.00338185	0.824704	0.950839		-0.0140697	0.35978	0.719612		-0.0828193	0.0273331	0.788483		-0.0074902	0.643259	0.821539		0.0196012	0.184634	0.992929
Cnmd	0.0451137	0.480687	0.810975		0.111108	0.110098	0.336318		0.117306	0.0595942	0.634938		-0.00965784	0.871307	0.964452		-0.0231014	0.701147	0.917728		0.0939563	0.512804	0.820094		-0.054442	0.395321	0.63611		-0.0328754	0.565915	0.992929
Olfm4	0.0282541	0.779813	0.944431		0.148647	0.174862	0.463555		0.239049	0.0137814	0.39839		0.0309594	0.742129	0.926536		0.0130149	0.890531	0.975897		0.0417925	0.851943	0.958881		-0.324845	0.00240097	0.159293		0.098295	0.263841	0.992929
Elp3	0.0337528	0.0119348	0.550929		-0.00823837	0.558435	0.830577		0.0102449	0.421674	0.88886		0.000943363	0.938415	0.982574		0.00502166	0.682872	0.910374		-0.0253656	0.389023	0.788483		0.00430396	0.740805	0.878914		-0.0107969	0.360246	0.992929
Scara5	-0.0961775	0.423258	0.772673		-0.0426376	0.744449	0.91982		-0.0642069	0.588434	0.88886		0.106664	0.358734	0.917071		-0.11021	0.329617	0.691331		-0.15169	0.580385	0.854673		0.345715	0.00322645	0.159293		0.121848	0.269339	0.992929
Pbk	-0.241717	0.0368185	0.550929		-0.351754	0.00688814	0.267016		-0.258904	0.0233302	0.469498		0.12626	0.26239	0.917071		0.126949	0.236687	0.577865		-0.0250666	0.921598	0.979155		0.065923	0.551814	0.760751		0.225345	0.0292856	0.992929
Esco2	0.109051	0.461065	0.797045		-0.207611	0.219497	0.531917		-0.319449	0.0434557	0.572775		0.29065	0.0577251	0.917071		-0.181672	0.204601	0.531295		-0.100276	0.772325	0.93017		0.127093	0.40105	0.641713		0.348881	0.0124934	0.992929
Ccdc25	0.0191304	0.175987	0.550929		-0.0209674	0.16891	0.453699		0.000456097	0.973373	0.988863		0.0118874	0.366872	0.917071		-0.0110087	0.406036	0.756478		-0.011765	0.710043	0.907609		0.0128697	0.358185	0.601302		0.0115448	0.363041	0.992929
Clu	0.000220367	0.992826	0.998368		-0.0127129	0.631248	0.869602		-0.0481985	0.049631	0.596856		-0.040782	0.0809871	0.917071		0.0187599	0.41895	0.767116		-0.0167869	0.762168	0.926448		0.0180006	0.458965	0.692399		-0.00727741	0.742552	0.992929
Adam2	-0.0191653	0.846214	0.962081		-0.303155	0.00629352	0.267016		0.0120288	0.898698	0.960755		-0.183177	0.0546349	0.917071		0.179105	0.0566462	0.204909		0.176719	0.419242	0.788483		-0.0124183	0.899984	0.959543		-0.0130597	0.88229	0.992929
Ephx2	0.000983287	0.96273	0.991241		-0.00245673	0.913554	0.977474		-0.0400915	0.0560683	0.623256		-0.0137271	0.482457	0.917071		0.0289294	0.147896	0.428945		-0.0741998	0.122873	0.788483		0.00715029	0.730285	0.872891		-0.017232	0.365253	0.992929
Chrna2	0.0969527	0.503391	0.826285		-0.127122	0.416368	0.736471		-0.241873	0.101551	0.745043		-0.100523	0.432649	0.917071		-0.10062	0.466632	0.800984		0.0932478	0.782191	0.934376		0.149593	0.304936	0.547656		-0.244889	0.082804	0.992929
Trim35	0.0132514	0.24481	0.599888		0.0126577	0.301697	0.631612		0.0298997	0.00844034	0.350344		-0.018133	0.0923867	0.917071		-0.00618635	0.562354	0.857641		-0.0407727	0.114048	0.788483		-0.0251985	0.029214	0.159293		-0.00595593	0.560523	0.992929
Stmn4	0.0227496	0.281486	0.644676		-0.0468274	0.0426255	0.267016		-0.0303024	0.144719	0.827282		-0.031746	0.112594	0.917071		0.00307314	0.87671	0.9722		-0.06091	0.202375	0.788483		0.0164251	0.434904	0.672018		-0.0065511	0.73094	0.992929
Dpysl2	0.0066039	0.729996	0.926941		-0.0260867	0.20872	0.516348		-0.0333394	0.0790408	0.693621		-0.00345395	0.847356	0.958087		-0.00579335	0.74812	0.932863		0.000461367	0.991472	0.997952		0.0379205	0.0499997	0.159293		-0.000634107	0.970744	0.992929
Bnip3l	-0.00333437	0.858762	0.965898		-0.0366467	0.0742485	0.267016		-0.00195841	0.914594	0.967018		-0.00805143	0.648622	0.917071		-0.0153301	0.386506	0.740913		-0.0275785	0.515373	0.821857		0.00979459	0.599954	0.793505		0.0178546	0.294556	0.992929
Ppp2r2a	0.0238493	0.164567	0.550929		-0.0314672	0.0907571	0.290845		0.00553411	0.738591	0.895023		-0.00508863	0.7512	0.9296		-0.0179541	0.26493	0.616801		-0.0169785	0.65856	0.888809		0.0139092	0.414484	0.652733		0.0191999	0.214988	0.992929
Ebf2	-0.0492612	0.460182	0.796519		-0.0363031	0.618974	0.863102		-0.236168	0.000932885	0.191334		0.0799001	0.216315	0.917071		-0.0360586	0.572526	0.862654		0.34734	0.0245602	0.788483		0.166529	0.0129537	0.159293		0.0163078	0.787449	0.992929
Nefm	0.0368267	0.471345	0.804665		-0.0727661	0.192844	0.493429		-0.0450017	0.371506	0.88886		-0.0791154	0.102303	0.917071		-0.0631648	0.193213	0.5124		-0.102938	0.378607	0.788483		0.0450317	0.37704	0.619319		-0.0651459	0.171286	0.992929
Nefl	0.0155695	0.589793	0.871475		-0.0548911	0.0830293	0.271733		-0.0216605	0.444671	0.88886		-0.0451408	0.10032	0.917071		-0.0332541	0.224736	0.562589		-0.0968699	0.143043	0.788483		0.0364163	0.207344	0.432579		-0.0158793	0.547776	0.992929
Adam7	-0.0747079	0.51134	0.829761		-0.066014	0.591392	0.847199		-0.0685967	0.535895	0.88886		0.0866016	0.419518	0.917071		-0.0179791	0.866141	0.96896		0.234886	0.354964	0.788483		0.00726976	0.949289	0.979847		-0.050716	0.62297	0.992929
Adamdec1	-0.196901	0.305169	0.67124		0.360005	0.124049	0.367308		-0.381459	0.027834	0.50016		0.310811	0.11427	0.917071		0.275065	0.136081	0.405454		-0.255101	0.571054	0.850797		0.0296451	0.883564	0.951645		-0.0482741	0.801273	0.992929
Nkx3-1	0.149599	0.0333006	0.550929		0.0307593	0.674824	0.889243		0.225503	0.00095841	0.191334		0.121912	0.0573879	0.917071		0.0629109	0.321714	0.683169		-0.146852	0.337008	0.788483		-0.161397	0.0241427	0.159293		0.044707	0.452321	0.992929
Pibf1	-0.0129676	0.598762	0.876287		-0.0312273	0.241628	0.562196		-0.00974466	0.684759	0.88886		0.018962	0.413412	0.917071		0.00751921	0.745717	0.932295		-0.0611438	0.272223	0.788483		-0.0114333	0.641047	0.820429		0.029078	0.191928	0.992929
Entpd4b	0.00970833	0.686435	0.912693		-0.0242513	0.351498	0.683192		0.0105075	0.653623	0.88886		0.00683847	0.760489	0.931966		0.0255367	0.259838	0.609661		-0.123895	0.0246622	0.788483		-0.022276	0.352659	0.595677		-0.0368311	0.0932743	0.992929
Bora	-0.0810409	0.0357026	0.550929		0.0239018	0.55363	0.827309		-0.0523776	0.16159	0.855417		0.0368444	0.291914	0.917071		0.0400248	0.263783	0.615283		-0.0563264	0.51024	0.818649		-0.0043404	0.907025	0.96238		-0.00192133	0.954586	0.992929
Tnfrsf10b	-0.097975	0.15275	0.550929		-0.0101099	0.891786	0.971264		-0.0591579	0.383185	0.88886		-0.00375961	0.953457	0.986895		-0.0159128	0.804275	0.951066		-0.135868	0.381931	0.788483		0.158148	0.016754	0.159293		-0.0192418	0.757189	0.992929
Rhobtb2	-0.00703141	0.683417	0.91141		-0.022965	0.221249	0.534636		-0.0207436	0.221438	0.88886		-0.0369397	0.025485	0.917071		0.0120933	0.457573	0.794718		-0.0115332	0.766889	0.928035		-0.0293609	0.0895572	0.239919		-0.0163614	0.29636	0.992929
Klhl1	0.0441025	0.718359	0.921858		-0.16122	0.23023	0.547311		-0.312658	0.0145499	0.408104		0.0197954	0.860651	0.961203		-0.109861	0.349004	0.709516		0.284746	0.311185	0.788483		0.376541	0.00243858	0.159293		-0.117899	0.304577	0.992929
Pebp4	-0.240012	0.20726	0.550929		-0.0441306	0.829639	0.950935		0.285475	0.0983601	0.737025		-0.301111	0.0929689	0.917071		0.166419	0.3405	0.701891		0.631273	0.119381	0.788483		0.375442	0.0332755	0.159293		-0.134517	0.430848	0.992929
Bin3	0.00940431	0.640181	0.893402		0.0188629	0.386181	0.713716		0.0394553	0.0471292	0.587283		-0.024319	0.201127	0.917071		0.00769909	0.684269	0.910996		-0.00251618	0.955725	0.988875		-0.0111508	0.576415	0.777677		0.0104074	0.56567	0.992929
Pdlim2	0.00258939	0.974266	0.993684		-0.0301829	0.726799	0.912208		-0.119114	0.138998	0.816887		-0.0480055	0.525116	0.917071		0.00499028	0.947517	0.988601		0.000396403	0.998267	0.999635		0.119077	0.137098	0.326706		-0.012517	0.863931	0.992929
Sorbs3	-0.0265812	0.529014	0.841003		0.00997184	0.827609	0.95042		-0.0733876	0.0821627	0.699091		-0.0214129	0.592828	0.917071		-0.0407457	0.308353	0.668505		0.0128777	0.89308	0.969969		0.0872409	0.0389889	0.159293		-0.00469829	0.902841	0.992929
Ppp3cc	0.0148866	0.362481	0.724327		0.00301156	0.863897	0.961351		0.030484	0.0582149	0.630834		-0.00467411	0.758779	0.931407		0.00180543	0.906204	0.978718		-0.0698802	0.0609682	0.788483		-0.0123852	0.444537	0.680708		-0.00655325	0.655689	0.992929
Slc39a14	-0.0166303	0.284508	0.648141		-0.00350268	0.834129	0.951753		-0.0126868	0.402224	0.88886		-0.000356446	0.980414	0.994051		-0.0186155	0.204669	0.531423		0.00129185	0.970495	0.992392		-0.0290583	0.0622724	0.182162		0.00177278	0.899147	0.992929
Fam160b2	0.00985035	0.577343	0.865516		0.00186665	0.922031	0.979718		-0.00868232	0.61488	0.88886		-0.0344995	0.0406079	0.917071		-0.0126613	0.447555	0.788872		0.0249141	0.533235	0.830279		-0.0127465	0.468756	0.699188		-0.0244098	0.131454	0.992929
Hr	-0.00453632	0.933729	0.984727		-0.0900576	0.133722	0.386927		-0.172641	0.00229738	0.241531		-0.0446903	0.386018	0.917071		-0.0686928	0.186985	0.502222		0.149849	0.230559	0.788483		0.137538	0.0131254	0.159293		-0.0822428	0.107969	0.992929
Sftpc	0.00090165	0.994655	0.998692		-0.0745823	0.602851	0.853444		0.132399	0.290122	0.88886		-0.0692837	0.582182	0.917071		-0.0179137	0.886083	0.974217		0.176455	0.558779	0.845129		-0.437797	0.00327607	0.159293		0.13913	0.240463	0.992929
Bmp1	-0.0241297	0.564402	0.858842		0.0333765	0.458067	0.769098		0.0845453	0.0385511	0.55358		0.0118281	0.760348	0.931936		0.0427808	0.277407	0.63136		0.112927	0.230111	0.788483		-0.0971085	0.0227218	0.159293		-0.00380828	0.918479	0.992929
Dmtn	0.0117106	0.503089	0.826173		-0.00689653	0.713969	0.906809		0.0238436	0.163296	0.85735		-0.0284515	0.0851327	0.917071		0.0231464	0.162183	0.456865		-0.026388	0.50222	0.814414		-0.038323	0.0307592	0.159293		-0.0201352	0.203207	0.992929
Xpo7	0.00140302	0.914183	0.979829		0.00544342	0.697868	0.900335		0.0137199	0.281501	0.88886		0.00812669	0.505478	0.917071		-0.00225405	0.853995	0.965993		-0.0418903	0.157341	0.788483		-0.00668994	0.605485	0.797135		0.00770927	0.511409	0.992929
Fgf17	0.0206079	0.796923	0.950032		0.0397969	0.638619	0.87256		-0.0600048	0.444603	0.88886		-0.00840052	0.909151	0.975033		0.0288099	0.702934	0.91827		0.041295	0.817369	0.946862		-0.0446617	0.584435	0.783313		-0.0795413	0.271494	0.992929
Dok2	-0.00336495	0.940251	0.986536		-0.0280237	0.567842	0.836134		-0.0370083	0.403125	0.88886		-0.0108341	0.798664	0.942535		-0.00970477	0.818688	0.956153		0.116535	0.252803	0.788483		-0.0371947	0.406142	0.645319		-0.0210113	0.60668	0.992929
Gfra2	0.0385173	0.222754	0.570599		-0.0383521	0.258719	0.584238		-0.0705728	0.0251363	0.481198		-0.000979235	0.973132	0.991956		0.00785711	0.79033	0.94697		0.0567627	0.423768	0.788483		0.059477	0.0602952	0.177758		-0.0503964	0.080493	0.992929
Rb1	-0.0221175	0.465734	0.801161		-0.0147808	0.65071	0.878559		-0.0613473	0.0428086	0.570265		0.0147557	0.603024	0.917071		-0.0157436	0.581302	0.867146		-0.0136803	0.842188	0.955317		0.0113146	0.705315	0.858999		0.0376069	0.172104	0.992929
Rcbtb2	-0.0265965	0.0813147	0.550929		0.0292095	0.0755988	0.267016		0.00980304	0.505061	0.88886		0.000323145	0.981726	0.994412		0.00263904	0.85225	0.965303		-0.0501652	0.144347	0.788483		0.00144018	0.9228	0.96784		0.0266104	0.0532482	0.992929
Itm2b	0.00402258	0.807381	0.952348		-0.0290481	0.106802	0.328426		-0.0501	0.0029783	0.258063		0.00944258	0.54222	0.917071		-0.00744962	0.632247	0.889186		-0.0124555	0.738209	0.918722		0.0576199	0.000807536	0.159293		-0.0102294	0.49437	0.992929
Med4	0.000995417	0.950501	0.989023		-0.0184061	0.290759	0.619786		-0.0021831	0.888942	0.957372		0.00804885	0.593659	0.917071		-0.021187	0.164634	0.46158		0.0432043	0.2355	0.788483		0.0424085	0.00965027	0.159293		0.0084731	0.55983	0.992929
Sucla2	0.0197829	0.30295	0.668577		-0.0339674	0.103252	0.320546		-0.0133907	0.474212	0.88886		0.00106013	0.952865	0.986772		-0.00669322	0.710237	0.921254		-0.024766	0.566288	0.848984		0.0434724	0.0254294	0.159293		0.00587062	0.734084	0.992929
Uchl3	0.00715283	0.715943	0.921146		-0.0257435	0.22471	0.53912		0.00986842	0.605634	0.88886		-0.00228629	0.900827	0.973442		0.0263989	0.156614	0.445849		-0.0304905	0.491918	0.808315		0.00194887	0.920571	0.966519		0.0381409	0.0336688	0.992929
Gpc5	-0.00976818	0.608565	0.880601		-0.0153023	0.457061	0.768137		-0.0441121	0.0209018	0.456669		-0.0173036	0.330949	0.917071		0.0128363	0.47554	0.807167		0.0674688	0.12122	0.788483		-0.00275676	0.883747	0.951728		-0.0122917	0.475925	0.992929
Trim52	-0.0199747	0.20956	0.550929		0.0305121	0.0812367	0.267016		0.00534418	0.727344	0.88886		0.00529556	0.718267	0.917071		-0.0415008	0.00658696	0.0284265		0.0261801	0.460544	0.788483		0.0303048	0.0525683	0.159293		0.000450702	0.975049	0.992929
Spry2	0.0166089	0.432422	0.779352		-0.0275751	0.229561	0.546537		0.0337428	0.103669	0.751345		-0.0496086	0.0142074	0.917071		0.0130889	0.510379	0.829142		-0.0501361	0.29491	0.788483		-0.0467404	0.0289239	0.159293		-0.0150918	0.430049	0.992929
4930449E01Rik	0.166914	0.226673	0.575903		-0.0567351	0.714864	0.906997		0.0939416	0.492381	0.88886		0.0659167	0.647871	0.917071		0.221527	0.0960894	0.315686		-0.164705	0.613456	0.86786		0.00902071	0.942651	0.977286		-0.0858872	0.530282	0.992929
Rbm26	-0.00762726	0.704844	0.918079		0.015827	0.467377	0.775515		-0.0144016	0.465727	0.88886		0.0216292	0.255427	0.917071		-0.0141842	0.455521	0.79373		-0.0101823	0.822934	0.948445		0.0122385	0.53932	0.751564		0.0233081	0.201919	0.992929
Rnf219	0.0263125	0.132919	0.550929		-0.0205224	0.275311	0.603653		0.00939605	0.578347	0.88886		0.00355809	0.826985	0.951916		0.00948837	0.561189	0.857109		-0.0101943	0.793524	0.938234		0.030197	0.0837243	0.227963		-0.00533747	0.732744	0.992929
Ednrb	-0.0282024	0.337617	0.702107		0.00572284	0.855523	0.959308		-0.0932415	0.00197758	0.227829		0.0169705	0.53488	0.917071		0.00056075	0.98382	0.996687		0.0247169	0.709298	0.907395		0.0417613	0.153549	0.353795		-0.00823853	0.755542	0.992929
Scel	0.0131836	0.768956	0.941028		-0.048134	0.3247	0.655616		0.0371458	0.393998	0.88886		0.0175384	0.676594	0.917071		0.00174871	0.966904	0.992854		-0.031516	0.755981	0.92416		-0.0693853	0.123677	0.304476		0.0577565	0.153013	0.992929
Fbxl3	0.0165	0.139588	0.550929		-0.00952654	0.425802	0.744788		-0.00497216	0.645476	0.88886		0.00423547	0.682895	0.917071		-0.00180294	0.862568	0.9682		-0.0217248	0.3853	0.788483		0.0097865	0.374733	0.61718		0.00238151	0.811338	0.992929
Cln5	-0.0307346	0.371221	0.732393		-0.041398	0.268099	0.594886		-0.128429	0.000375917	0.167598		0.0137585	0.67092	0.917071		-0.0475846	0.145733	0.424549		-0.0406876	0.60184	0.863749		0.0931883	0.00744693	0.159293		-0.00837258	0.789363	0.992929
Acod1	0.545645	0.00428902	0.550929		0.654639	0.00104226	0.267016		0.253604	0.148889	0.83399		0.119077	0.509812	0.917071		-0.278012	0.115033	0.360612		-0.700307	0.0916758	0.788483		-0.102291	0.575271	0.776975		-0.0580329	0.720644	0.992929
Dct	-0.0121852	0.926021	0.982543		0.0463495	0.747887	0.920598		-0.128136	0.337822	0.88886		-0.255656	0.056318	0.917071		-0.189779	0.139386	0.41131		-0.257997	0.401596	0.788483		0.236688	0.0743369	0.208228		-0.024252	0.847761	0.992929
Tgds	-0.0176269	0.516383	0.832931		0.0397674	0.177247	0.467885		0.0382114	0.1498	0.835339		0.0280315	0.26724	0.917071		-0.0068261	0.789257	0.94661		0.140118	0.0252661	0.788483		0.0318394	0.235631	0.468687		-0.00801993	0.742191	0.992929
Gpr180	0.0163042	0.3646	0.726302		-0.0327966	0.0952393	0.301875		-0.0355633	0.0467837	0.585928		-0.00211978	0.900145	0.973209		-0.0114995	0.497047	0.821441		-0.00435889	0.914195	0.976996		0.0228063	0.202716	0.426187		0.00619515	0.702717	0.992929
Cldn10	0.00913154	0.686052	0.912563		0.00417299	0.863618	0.961311		-0.0415424	0.0643628	0.652322		0.036435	0.0867899	0.917071		0.0228059	0.285175	0.641182		0.0415974	0.414696	0.788483		0.011667	0.601632	0.794825		0.00379306	0.851416	0.992929
Dnajc3	-0.0314289	0.226639	0.575903		-0.0177223	0.525395	0.812778		-0.0553128	0.032806	0.528815		0.0079727	0.743233	0.927055		-0.0228836	0.349816	0.710226		-0.0950244	0.108742	0.788483		0.052166	0.044622	0.159293		0.0303825	0.197037	0.992929
Mbnl2	-0.0106046	0.58843	0.870846		-0.00664052	0.75333	0.92202		-0.0118281	0.537138	0.88886		0.00659085	0.720171	0.917455		-0.0092208	0.617047	0.883536		-0.0614894	0.168036	0.788483		-0.00541648	0.780412	0.900674		0.011692	0.508916	0.992929
Nipbl	-0.0369474	0.0825358	0.550929		0.0264983	0.244261	0.565551		-0.0228571	0.268494	0.88886		0.0213922	0.280454	0.917071		-0.011741	0.553221	0.852481		-0.0340253	0.475038	0.797938		-0.031887	0.129218	0.314336		0.0334586	0.0805716	0.992929
Nup155	-0.0163231	0.308901	0.675061		0.00900718	0.600889	0.853004		0.015781	0.312021	0.88886		0.018461	0.220766	0.917071		-0.00263554	0.860723	0.968145		-0.0368139	0.309389	0.788483		-0.0149134	0.348131	0.591267		0.0360709	0.0143604	0.992929
Gdnf	-0.0174223	0.930185	0.983459		-0.0959614	0.660501	0.882984		-0.147019	0.455141	0.88886		-0.180022	0.351798	0.917071		0.187792	0.298569	0.65694		-0.677756	0.132401	0.788483		0.146838	0.44869	0.683924		0.0433217	0.81045	0.992929
Osmr	-0.0775944	0.112242	0.550929		0.122196	0.0206174	0.267016		-0.0109	0.817689	0.930049		0.0147684	0.741202	0.926153		0.0390166	0.393937	0.747385		-0.0578803	0.596974	0.861215		-0.0792639	0.0988314	0.258328		0.0276614	0.51907	0.992929
Fyb	0.0120518	0.770336	0.941335		0.0358444	0.418978	0.73888		-0.029371	0.4691	0.88886		0.056503	0.143614	0.917071		0.0110712	0.775119	0.941378		0.0195185	0.834053	0.952256		-0.0369202	0.370346	0.612604		0.0149258	0.685223	0.992929
C9	-0.122205	0.192757	0.550929		-0.0404359	0.677093	0.890577		-0.0500376	0.563055	0.88886		0.0573862	0.463207	0.917071		-0.153903	0.0767775	0.263442		-0.123103	0.530235	0.828477		0.125262	0.173095	0.384471		0.0633079	0.429534	0.992929
Dab2	-0.1305	0.0469145	0.550929		-0.0252417	0.721861	0.910051		-0.0897443	0.16474	0.859617		0.0689775	0.266601	0.917071		-0.086682	0.15996	0.452602		-0.0602829	0.682748	0.897696		0.164694	0.009803	0.159293		0.0605649	0.307171	0.992929
Ttc33	0.00596772	0.799022	0.950305		-0.0248675	0.327821	0.658813		-0.0171438	0.455504	0.88886		0.0197923	0.371202	0.917071		-0.0386324	0.0846775	0.285335		-0.0428069	0.420523	0.788483		0.0652304	0.00666094	0.159293		0.0171923	0.419665	0.992929
Mroh2b	-0.224378	0.217264	0.562826		-0.232358	0.252587	0.575845		0.0928851	0.63374	0.88886		0.155803	0.404011	0.917071		0.0782511	0.647803	0.896172		0.186289	0.661128	0.889976		0.0403536	0.829893	0.927501		0.0586957	0.740818	0.992929
Gzme	-0.0199747	0.20956	0.550929		0.0305121	0.0812367	0.267016		0.00534418	0.727344	0.88886		0.00529556	0.718267	0.917071		-0.0415008	0.00658696	0.0284265		0.0261801	0.460544	0.788483		0.0303048	0.0525683	0.159293		0.000450702	0.975049	0.992929
Mcpt8	-0.0199747	0.20956	0.550929		0.0305121	0.0812367	0.267016		0.00534418	0.727344	0.88886		0.00529556	0.718267	0.917071		-0.0415008	0.00658696	0.0284265		0.0261801	0.460544	0.788483		0.0303048	0.0525683	0.159293		0.000450702	0.975049	0.992929
Rab2b	-0.0186409	0.434878	0.78099		0.00538869	0.833865	0.951685		0.0180596	0.43607	0.88886		0.0261167	0.242352	0.917071		0.00572352	0.798104	0.948971		-0.0277919	0.603144	0.864198		-0.026204	0.27023	0.510845		-0.0319255	0.14051	0.992929
Mettl3	-0.0146542	0.359933	0.722765		-0.00566078	0.741854	0.918781		0.00605157	0.697082	0.88886		-0.0153511	0.306081	0.917071		0.00751489	0.616917	0.883442		-0.0554522	0.127631	0.788483		0.00169078	0.914747	0.964597		0.0123158	0.393183	0.992929
Dad1	0.0130523	0.501891	0.82517		-0.0119747	0.568843	0.836315		-0.0236326	0.217015	0.88886		-0.0267587	0.147058	0.917071		-0.00886329	0.628436	0.887492		-0.0491705	0.264366	0.788483		0.0314835	0.105727	0.27175		-0.0137788	0.434895	0.992929
Lrp10	-0.013498	0.681858	0.910966		0.0289576	0.418181	0.73832		-0.0107924	0.738109	0.894834		-0.0091005	0.769199	0.934729		-0.0190739	0.539351	0.844668		0.00802752	0.914309	0.977033		0.042523	0.191967	0.411813		0.00824285	0.782115	0.992929
Rem2	0.060608	0.282003	0.645213		-0.0580394	0.337094	0.667962		-0.0305639	0.578028	0.88886		-0.0421807	0.419711	0.917071		-0.0138748	0.792717	0.947389		0.00163893	0.989717	0.997594		0.105693	0.0626452	0.182906		-0.0151434	0.766675	0.992929
Haus4	-0.00650736	0.874527	0.970318		-0.012515	0.77778	0.931447		-0.0213491	0.59598	0.88886		0.0514195	0.182741	0.917071		-0.0129795	0.738055	0.930003		0.0753623	0.418078	0.788483		0.00230851	0.955255	0.982285		-0.0102154	0.783179	0.992929
Ajuba	-0.115251	0.124031	0.550929		0.120728	0.134381	0.388362		-0.0126153	0.862742	0.947837		-0.11102	0.124864	0.917071		0.0408285	0.562942	0.857921		-0.110127	0.51238	0.819874		0.0105102	0.884265	0.952042		-0.0384114	0.566776	0.992929
4931414P19Rik	0.0290405	0.367971	0.729345		-0.00775966	0.823841	0.948841		-0.0154794	0.624035	0.88886		-0.00989406	0.743419	0.927105		-0.00149432	0.960649	0.991862		0.00570372	0.937369	0.983423		-0.0236306	0.46069	0.693704		-0.0216992	0.456266	0.992929
Slc7a8	-0.00248905	0.954719	0.989674		0.00783346	0.868719	0.962906		0.153632	0.000509334	0.179834		0.00338103	0.934106	0.98149		0.00286223	0.944413	0.987863		-0.163051	0.101204	0.788483		-0.156444	0.000690668	0.159293		0.00581932	0.882176	0.992929
C6	-0.38293	0.0348268	0.550929		-0.115125	0.558012	0.830311		-0.0901691	0.593139	0.88886		-0.107222	0.563641	0.917071		0.0896852	0.584393	0.868526		0.358883	0.375189	0.788483		0.60694	0.00186479	0.159293		-0.151239	0.335233	0.992929
Fbxo4	-0.0122578	0.665403	0.904662		-0.00992826	0.745803	0.920082		-0.0218118	0.433117	0.88886		-0.0181513	0.498951	0.917071		-0.0181601	0.498234	0.822482		-0.0213664	0.739034	0.919012		0.0117471	0.676947	0.841701		0.00706391	0.783255	0.992929
Acin1	-0.00987299	0.505122	0.826643		0.0054935	0.72988	0.913586		0.0119978	0.405268	0.88886		-0.014172	0.305662	0.917071		0.0174477	0.212691	0.544227		0.0355403	0.289105	0.788483		-0.0237264	0.109761	0.279166		0.000261292	0.984314	0.994984
Oxct1	-0.00589796	0.649248	0.897596		-0.0226614	0.108413	0.332244		0.00631183	0.617153	0.88886		0.00658402	0.58816	0.917071		0.00639125	0.600498	0.876208		-0.0659127	0.0270322	0.788483		-0.00494887	0.701171	0.856461		0.00701227	0.548306	0.992929
Gm5546	0.0358608	0.890405	0.974398		0.238293	0.399033	0.724288		-0.0859089	0.718027	0.88886		-0.118999	0.628061	0.917071		0.134344	0.569407	0.861598		-0.237688	0.672731	0.893632		0.21187	0.405534	0.644816		0.0561908	0.815343	0.992929
Drosha	0.00998494	0.356595	0.719696		-0.00210257	0.856752	0.959709		0.0277237	0.0102452	0.366537		0.00121441	0.90388	0.974386		0.00234076	0.817463	0.955813		0.00788138	0.745909	0.920889		-0.0146611	0.174376	0.386452		-0.0156881	0.110959	0.992929
Psmb5	0.0277767	0.225075	0.574318		-0.0181935	0.461001	0.771096		0.0380915	0.0887237	0.71354		-0.0386935	0.0754643	0.917071		-0.00633701	0.767616	0.939349		0.00529597	0.917692	0.978027		-0.00460486	0.83903	0.931077		-0.00104989	0.959303	0.992929
Pabpn1	0.00918997	0.734328	0.928938		0.00967907	0.739508	0.91799		0.0207279	0.431517	0.88886		-0.0204694	0.41707	0.917071		0.0152894	0.548482	0.849805		0.109337	0.078191	0.788483		-0.0118078	0.660271	0.830945		0.0136699	0.574469	0.992929
6030458C11Rik	-0.00150235	0.936117	0.98512		0.0207336	0.306308	0.636625		0.0224077	0.22228	0.88886		0.00790896	0.653147	0.917071		-0.00128713	0.941814	0.987008		-0.0621712	0.144864	0.788483		-0.00618305	0.739946	0.878547		0.0135669	0.422313	0.992929
Pdzd2	-0.037711	0.359605	0.722558		-0.0172217	0.698264	0.900487		0.00155946	0.968894	0.986872		-0.0173592	0.651151	0.917071		0.00417424	0.913852	0.980003		-0.128078	0.170384	0.788483		-0.0741115	0.071736	0.202815		-0.0138879	0.708331	0.992929
Slc22a17	0.0402577	0.0473382	0.550929		-0.00361678	0.866886	0.962296		0.0122292	0.530638	0.88886		-0.0323625	0.0895952	0.917071		-0.0153863	0.414377	0.763178		0.0295509	0.512981	0.820236		0.0265971	0.184414	0.40144		-0.0072978	0.686596	0.992929
Golph3	-0.00757984	0.684022	0.911599		-0.0312096	0.123834	0.366714		-0.0419189	0.0246398	0.478206		-0.0214255	0.225783	0.917071		-0.0067279	0.701657	0.917936		-0.0500665	0.23693	0.788483		0.0300752	0.108334	0.276689		0.0172059	0.309329	0.992929
Zfr	0.00383146	0.810773	0.95306		-0.00753352	0.661126	0.883295		-0.00201125	0.897328	0.960339		0.0242199	0.110082	0.917071		0.00551877	0.713967	0.922333		-0.0277633	0.441848	0.788483		0.00624175	0.695867	0.853365		0.019085	0.187	0.992929
Efs	0.0184902	0.607616	0.880214		0.026276	0.500372	0.796036		-0.0184669	0.600831	0.88886		-0.0210601	0.533079	0.917071		-0.0387132	0.256348	0.604888		0.0682762	0.404533	0.788483		0.0334475	0.349756	0.592649		-0.0165909	0.612469	0.992929
Ngdn	0.0139638	0.551253	0.851682		-0.01238	0.624553	0.865764		-0.00308753	0.892341	0.958525		-0.0255578	0.245579	0.917071		-0.00483285	0.826595	0.957355		0.0396829	0.453348	0.788483		0.0260429	0.26437	0.503558		-0.0250241	0.24069	0.992929
Sub1	0.0100584	0.610313	0.881094		-0.00207311	0.922058	0.979718		0.00989022	0.607224	0.88886		0.012158	0.512191	0.917071		0.00579905	0.754827	0.935051		-0.0704879	0.116715	0.788483		0.0176764	0.36874	0.611183		0.0330408	0.0657537	0.992929
Npr3	-0.0225518	0.856106	0.965103		0.203475	0.137497	0.394334		0.246251	0.0416368	0.564444		0.0706887	0.561279	0.917071		-0.0988836	0.399622	0.752117		-0.189084	0.500471	0.813453		-0.147537	0.237186	0.470565		0.154988	0.165485	0.992929
Jph4	0.0167527	0.567057	0.860891		0.0464222	0.143145	0.404972		0.071977	0.0131737	0.391568		-0.00232108	0.931966	0.981078		0.0471095	0.0896825	0.298949		-0.00843482	0.897681	0.971527		-0.0873956	0.00371162	0.159293		0.00900738	0.728657	0.992929
Dhrs2	-0.0529067	0.768147	0.940638		0.0866868	0.66048	0.882984		0.152387	0.375123	0.88886		0.0084719	0.959115	0.988108		-0.0263071	0.876551	0.9722		0.156439	0.699419	0.903088		-0.00618445	0.971692	0.989465		-0.112881	0.497637	0.992929
Dhrs4	-0.0178897	0.465517	0.801081		0.017496	0.506617	0.7995		0.00918056	0.699601	0.88886		0.0108224	0.635758	0.917071		0.0180864	0.433214	0.778487		0.0395705	0.473279	0.796638		-0.00236287	0.922294	0.967569		0.01169	0.594458	0.992929
Carmil3	-0.0308643	0.349972	0.713554		0.0232141	0.512449	0.803097		0.043815	0.171755	0.87165		0.020927	0.491908	0.917071		0.00739365	0.810741	0.953619		0.113298	0.130611	0.788483		-0.000581577	0.985707	0.994167		-0.011298	0.702387	0.992929
Cpne6	0.00524708	0.85929	0.965979		0.028902	0.365388	0.696482		0.13361	1.49346e-05	0.0907894		-0.0290452	0.296226	0.917071		0.0221505	0.426366	0.773413		-0.0813739	0.224038	0.788483		-0.0849884	0.00542118	0.159293		0.0154465	0.559637	0.992929
Dcaf11	-0.000363591	0.97747	0.994739		-0.00398635	0.774618	0.930363		0.0118993	0.344247	0.88886		-0.0170158	0.161444	0.917071		-0.00315311	0.794836	0.948099		0.040499	0.166867	0.788483		-0.0105075	0.411911	0.650362		-0.0144778	0.216715	0.992929
Fitm1	-0.29701	0.132435	0.550929		-0.339279	0.112589	0.341938		0.115978	0.540904	0.88886		0.0155484	0.933391	0.981183		-0.174259	0.344687	0.705688		0.504567	0.259363	0.788483		-0.0375049	0.849398	0.936189		-0.107065	0.548175	0.992929
Psme1	0.026521	0.219641	0.566382		-0.00267684	0.907916	0.975843		0.00937175	0.654311	0.88886		-0.00614512	0.759942	0.931719		-0.00261359	0.897186	0.976932		0.0352967	0.466696	0.792589		0.0484858	0.0258874	0.159293		-0.000414021	0.982935	0.994783
Emc9	0.02004	0.247699	0.603772		0.000643213	0.972418	0.992858		0.0100652	0.549475	0.88886		-0.0455638	0.00615898	0.917071		0.0146617	0.367955	0.725976		0.0733591	0.0634347	0.788483		0.0320891	0.0635159	0.185024		-0.0233726	0.137394	0.992929
Tgm1	-0.169293	0.244165	0.599218		0.0806095	0.601827	0.853359		0.0445836	0.748225	0.898912		0.0788355	0.566568	0.917071		0.042025	0.758133	0.935697		0.435796	0.185903	0.788483		0.0342601	0.808431	0.916345		0.186776	0.141767	0.992929
Cideb	0.0209097	0.820121	0.954764		-0.0999072	0.337103	0.667962		0.00215709	0.98068	0.991965		-0.130761	0.165735	0.917071		-0.0356024	0.681929	0.909892		0.322642	0.124514	0.788483		0.103564	0.261496	0.500042		0.0282272	0.742653	0.992929
Adcy4	-0.102642	0.0731493	0.550929		0.0493183	0.42517	0.74438		-0.115691	0.0451131	0.57781		0.0227103	0.670913	0.917071		-0.0422513	0.432721	0.778045		-0.00541489	0.966712	0.991358		0.0907944	0.0966528	0.253915		0.00785434	0.878676	0.992929
Ripk3	-0.116587	0.212139	0.555474		-0.143032	0.16722	0.450746		0.0380185	0.668988	0.88886		0.0998541	0.252093	0.917071		-0.0751029	0.39386	0.747353		0.302772	0.152151	0.788483		-0.0194731	0.830323	0.927774		0.0160535	0.849761	0.992929
Sdr39u1	0.0442081	0.0361681	0.550929		-0.0159315	0.477713	0.782599		0.00613787	0.760901	0.904685		-0.0552475	0.00619319	0.917071		-0.0163592	0.402635	0.754342		0.0548926	0.242831	0.788483		0.00134935	0.948006	0.979392		-0.0232297	0.219886	0.992929
Cma1	-0.183209	0.254358	0.612716		0.221753	0.199535	0.503663		0.135964	0.362079	0.88886		-0.169689	0.235631	0.917071		0.131903	0.368816	0.726879		-0.206702	0.558208	0.845001		0.237775	0.196682	0.418195		0.185966	0.22372	0.992929
Mcpt2	-0.231977	0.00860447	0.550929		0.0366582	0.679181	0.891783		0.10963	0.190891	0.88886		0.015506	0.827686	0.952157		-0.0507345	0.505092	0.825887		-0.13334	0.464208	0.791004		0.0807244	0.344893	0.588739		0.097565	0.199478	0.992929
Mcpt1	-0.0199747	0.20956	0.550929		0.0305121	0.0812367	0.267016		0.00534418	0.727344	0.88886		0.00529556	0.718267	0.917071		-0.0415008	0.00658696	0.0284265		0.0261801	0.460544	0.788483		0.0303048	0.0525683	0.159293		0.000450702	0.975049	0.992929
Zscan26	-0.0269156	0.100465	0.550929		0.0137814	0.430824	0.749123		-0.0269606	0.0929026	0.723356		0.0116327	0.441319	0.917071		-0.0114075	0.455859	0.793985		0.0327729	0.372995	0.788483		0.0358836	0.0276639	0.159293		-0.00735776	0.615507	0.992929
Atp12a	0.406796	0.0786853	0.550929		0.33253	0.17858	0.470181		0.121797	0.593959	0.88886		-0.112294	0.609243	0.917071		0.346074	0.112441	0.354147		-0.267009	0.615963	0.869163		-0.0873495	0.700698	0.856135		0.270508	0.192874	0.992929
Sema5a	-0.0087177	0.879294	0.97168		0.0134024	0.828774	0.950801		-0.0369304	0.511639	0.88886		0.0937415	0.0867045	0.917071		-0.0333484	0.537939	0.843889		0.136321	0.29303	0.788483		0.0830941	0.148197	0.345132		0.0068311	0.894928	0.992929
Cct5	0.0225312	0.148043	0.550929		-0.0169348	0.310281	0.64109		0.00860437	0.567247	0.88886		-0.0109331	0.451461	0.917071		0.00269439	0.853003	0.965613		-0.00404849	0.907163	0.975145		0.0182115	0.239915	0.474227		-0.004033	0.771999	0.992929
Cmbl	-0.024555	0.652884	0.899301		-0.0104473	0.858245	0.959715		0.0218989	0.678088	0.88886		0.0772586	0.134066	0.917071		0.0544647	0.29066	0.648172		0.119456	0.327548	0.788483		0.0961954	0.0779169	0.215583		0.0468551	0.334302	0.992929
Ropn1l	0.0429579	0.516587	0.832931		-0.0152308	0.830481	0.950935		-0.0923249	0.165024	0.859753		0.078744	0.208241	0.917071		0.0853838	0.168571	0.469123		-0.238258	0.10758	0.788483		0.0218056	0.740173	0.878632		-0.027856	0.636013	0.992929
Ankrd33b	-0.00811471	0.881843	0.972558		-0.133964	0.026871	0.267016		0.0462097	0.381522	0.88886		-0.0816903	0.112928	0.917071		0.0515498	0.315889	0.676576		-0.200403	0.106889	0.788483		-0.151043	0.0072469	0.159293		-0.00847937	0.863339	0.992929
Ctnnd2	0.00743805	0.669254	0.906568		-0.0209312	0.267725	0.594344		-0.00738601	0.663903	0.88886		-0.00819991	0.613547	0.917071		0.0182104	0.267982	0.620486		-0.0267638	0.495564	0.810491		-0.0292984	0.0937468	0.248076		-0.023387	0.140109	0.992929
Tars	0.0173913	0.414842	0.767148		0.0300205	0.192757	0.493344		0.0487432	0.0210158	0.457873		-0.00364824	0.854485	0.960511		-0.00100476	0.959915	0.991718		-0.0636026	0.187526	0.788483		-0.0351429	0.101377	0.263287		-0.000675666	0.971827	0.992929
Slc45a2	-0.0127291	0.885704	0.97322		0.189289	0.0463242	0.267016		0.245939	0.00437618	0.283331		0.155713	0.063623	0.917071		-0.0299744	0.716914	0.923762		-0.0483212	0.807095	0.942757		-0.0143886	0.872034	0.945838		0.105378	0.17621	0.992929
Amacr	0.0211143	0.3642	0.725859		-0.0122918	0.623559	0.865273		0.0408329	0.0731695	0.676981		-0.0377558	0.0868468	0.917071		0.0266484	0.225031	0.562843		0.00134225	0.97941	0.994764		-0.0298412	0.199814	0.422251		-0.0139481	0.504487	0.992929
Skor1	0.131386	0.543514	0.848982		0.055289	0.818963	0.947592		-0.295465	0.199819	0.88886		0.0811345	0.684675	0.917071		-0.423603	0.04832	0.178857		0.151463	0.771532	0.929731		0.281956	0.188382	0.407032		-0.268965	0.213521	0.992929
Rai14	-0.0780034	0.171624	0.550929		-0.181441	0.0045618	0.267016		-0.0532034	0.339616	0.88886		0.0244441	0.645073	0.917071		-0.0131667	0.805187	0.951469		-0.134392	0.29826	0.788483		0.108462	0.0523512	0.159293		0.0580184	0.261986	0.992929
Brix1	0.0130401	0.476782	0.80837		-0.00457935	0.815953	0.946228		-0.0194931	0.278383	0.88886		0.0061204	0.72228	0.918014		-0.0145866	0.399308	0.751944		-0.0173097	0.675872	0.895058		0.074683	0.000119543	0.159293		0.0391553	0.0204282	0.992929
Rad1	-0.0185203	0.447739	0.78796		-0.000441533	0.986603	0.997241		-0.017138	0.472948	0.88886		0.0381792	0.0972485	0.917071		-0.0276763	0.23134	0.570822		-0.0250373	0.649734	0.884245		0.0357161	0.139995	0.331494		0.0147404	0.503263	0.992929
Ttc23l	-0.000346913	0.995122	0.998692		0.0353808	0.564386	0.833644		0.002614	0.961783	0.98497		-0.0356234	0.4962	0.917071		-0.0352279	0.504762	0.825887		0.119786	0.346694	0.788483		-0.0160377	0.773007	0.896557		-0.0318221	0.536345	0.992929
Nadk2	-0.028438	0.129199	0.550929		0.00769188	0.699989	0.901334		-0.0352977	0.0558563	0.621938		-0.00793115	0.648812	0.917071		0.00737917	0.673396	0.906735		0.00710581	0.865559	0.96265		0.0343314	0.0650794	0.188537		0.0250414	0.137683	0.992929
Mtdh	0.0194735	0.281715	0.644845		-0.0042186	0.828188	0.950656		-0.00568757	0.746486	0.898208		0.0158134	0.352585	0.917071		-0.0186308	0.273942	0.627578		0.00990008	0.807718	0.943066		0.0139882	0.435875	0.672723		0.0255365	0.119629	0.992929
Laptm4b	0.00416317	0.870093	0.969068		-0.0376525	0.176588	0.466732		-0.0362609	0.150877	0.837938		-0.0350639	0.147754	0.917071		-0.0290398	0.229676	0.568637		-0.0553626	0.339617	0.788483		0.0678382	0.00884138	0.159293		-0.0161175	0.488991	0.992929
Sdc2	-0.00337549	0.888764	0.973987		-0.0220924	0.397077	0.722299		-0.0577171	0.0175928	0.435803		0.0228673	0.316161	0.917071		-0.0170978	0.454169	0.793092		0.00818169	0.880769	0.966371		0.0899927	0.000375595	0.159293		0.024009	0.273274	0.992929
Dnah5	-0.0165526	0.795758	0.949929		0.0690745	0.315394	0.646153		0.111762	0.0724216	0.67667		0.0443176	0.458495	0.917071		0.0559597	0.350196	0.710629		-0.144987	0.312092	0.788483		-0.188844	0.00437258	0.159293		0.0453573	0.421421	0.992929
Trio	-0.0111357	0.636934	0.891851		0.0163357	0.51999	0.809148		0.0440166	0.057681	0.629474		-0.00237499	0.913717	0.976384		0.0205853	0.353916	0.71353		-0.0483404	0.364018	0.788483		-0.0974602	0.00010491	0.159293		0.000652103	0.975352	0.993003
Ank	0.0133649	0.249246	0.606008		-0.00768119	0.537063	0.81896		0.0189902	0.0944122	0.727177		-0.0153155	0.15961	0.917071		0.00980524	0.367718	0.725827		-0.0410909	0.117411	0.788483		-0.030354	0.0103503	0.159293		-0.00760169	0.46534	0.992929
2020-03-11	0.0648197	0.23241	0.582865		-0.183285	0.00250804	0.267016		-0.080901	0.130567	0.802992		-0.0420074	0.409421	0.917071		0.0363043	0.476948	0.808097		0.028044	0.818723	0.947473		-0.0103345	0.850585	0.936651		0.0639188	0.190895	0.992929
Retreg1	-0.00278134	0.948658	0.988632		-0.075992	0.108165	0.331687		-0.0994603	0.0226335	0.465732		-0.0081529	0.840981	0.955427		-0.0527176	0.199933	0.523264		0.0277558	0.777633	0.932251		0.116597	0.00825252	0.159293		-0.00295417	0.94043	0.992929
Myo10	-0.0143075	0.502579	0.825781		0.0230453	0.317421	0.648247		-0.021252	0.310119	0.88886		-0.000637895	0.974391	0.992288		0.0178485	0.374691	0.731612		0.0216611	0.652877	0.885913		-0.0194973	0.355674	0.598653		0.00124859	0.948006	0.992929
Rnf19a	-0.0132407	0.529306	0.841084		0.0108681	0.632029	0.869816		0.000179352	0.993015	0.997425		-0.0319244	0.110877	0.917071		0.00084567	0.965951	0.992614		-0.00708545	0.881234	0.966371		-0.029862	0.156562	0.358584		0.00846844	0.655426	0.992929
Pabpc1	0.0147111	0.372614	0.733809		0.0246457	0.167307	0.450857		0.02086	0.195995	0.88886		-0.00800655	0.6032	0.917071		0.0188857	0.224889	0.562816		-0.0488859	0.190045	0.788483		-0.0313052	0.0592467	0.175175		-0.000350642	0.981043	0.994164
Ywhaz	0.0241263	0.230771	0.580413		-0.0290543	0.181164	0.474163		0.0335758	0.087898	0.711177		-0.00443583	0.813597	0.94696		0.00591828	0.753217	0.934606		-0.0798359	0.0800212	0.788483		-0.0109915	0.58285	0.78222		0.0122038	0.4983	0.992929
Grhl2	-0.154125	0.227652	0.577053		0.0595834	0.664603	0.885322		-0.133561	0.295279	0.88886		-0.141782	0.236823	0.917071		-0.0164236	0.892998	0.976204		0.0391564	0.893066	0.969969		0.00130755	0.991548	0.997094		-0.115922	0.325023	0.992929
4930447A16Rik	-0.259246	0.0965608	0.550929		0.238764	0.202693	0.507919		-0.0735486	0.602671	0.88886		-0.0386336	0.796054	0.94153		0.155348	0.283908	0.639627		-0.585191	0.0923804	0.788483		0.0576973	0.715581	0.864683		0.145369	0.343634	0.992929
Rrm2b	-0.015133	0.51453	0.831522		0.000460057	0.985286	0.997011		-0.00355329	0.875116	0.95174		0.0248037	0.25636	0.917071		-0.00708195	0.745333	0.932222		-0.0744042	0.158899	0.788483		-0.00641403	0.78034	0.900674		0.0328268	0.119293	0.992929
Atp6v1c1	0.0206233	0.196248	0.550929		-0.0288456	0.0947327	0.300582		0.0170956	0.269425	0.88886		-0.00551735	0.7099	0.917071		0.00499269	0.737843	0.929942		-0.0330029	0.356487	0.788483		0.00827558	0.600861	0.794186		0.00181423	0.898847	0.992929
Baalc	0.00570981	0.714694	0.920853		-0.0236937	0.162039	0.440943		-0.00035643	0.981292	0.992282		-0.0177777	0.223844	0.917071		0.033676	0.0249422	0.0996052		-0.0215549	0.540204	0.834377		-0.0305312	0.0526884	0.159579		-0.0110154	0.433585	0.992929
Fzd6	-0.00477602	0.893857	0.975549		0.0394222	0.314933	0.645627		-0.0540431	0.131744	0.803892		0.0199212	0.556247	0.917071		-0.0555364	0.104798	0.336512		0.021709	0.790518	0.937306		0.0941363	0.00890314	0.159293		-0.00259871	0.936546	0.992929
Slc25a32	-0.0171749	0.387469	0.745047		0.0214404	0.315582	0.646393		0.0103804	0.590813	0.88886		-0.00404414	0.827502	0.952157		-0.00811719	0.664082	0.902219		-0.0397959	0.375653	0.788483		0.0202296	0.305597	0.548399		0.0194933	0.277123	0.992929
Dcaf13	0.0186148	0.396383	0.7523		0.0426179	0.0747114	0.267016		0.0611362	0.00536431	0.300772		0.0306147	0.13835	0.917071		0.00293559	0.886434	0.97425		0.0240493	0.626255	0.874104		-0.0425656	0.0536965	0.161916		0.0445864	0.0256762	0.992929
Dcstamp	-0.429527	0.0128609	0.550929		0.299976	0.142433	0.403511		-0.121466	0.484674	0.88886		-0.027564	0.869042	0.964088		0.309371	0.0636268	0.225602		-0.873465	0.0324182	0.788483		0.15801	0.373443	0.615851		-0.464024	0.00619569	0.992929
Dpys	0.152293	0.217974	0.563805		0.0200812	0.876115	0.965172		0.1179	0.312195	0.88886		-0.0630855	0.563504	0.917071		-0.0393547	0.731727	0.927774		0.403152	0.147799	0.788483		-0.164752	0.20481	0.428975		-0.120331	0.280312	0.992929
Lrp12	-0.00272234	0.889502	0.973987		-0.0482619	0.02635	0.267016		0.0238995	0.211957	0.88886		-0.0234116	0.206317	0.917071		-0.0116874	0.527283	0.838542		-0.00394972	0.92864	0.980718		-0.0318999	0.105858	0.271874		-0.0237062	0.185893	0.992929
Zfpm2	-0.00644843	0.929018	0.983204		0.0655484	0.40134	0.726024		0.234244	0.00107897	0.19655		0.0662179	0.329533	0.917071		-0.00449075	0.947033	0.98836		-0.135678	0.4019	0.788483		-0.204184	0.00665059	0.159293		0.0553713	0.388523	0.992929
Oxr1	0.00371943	0.892086	0.974955		-0.0469595	0.117053	0.351741		0.0175242	0.511728	0.88886		0.0079304	0.757438	0.931048		-0.0227916	0.37833	0.734869		-0.12146	0.0534937	0.788483		-0.0280047	0.308088	0.550826		-0.00405583	0.870341	0.992929
Angpt1	0.00792533	0.862255	0.966717		0.0275943	0.573944	0.838523		0.0156016	0.724746	0.88886		-0.0075137	0.86225	0.96184		0.00859578	0.841611	0.962026		0.096338	0.348535	0.788483		0.00186941	0.967562	0.987221		0.0105165	0.797649	0.992929
Csmd3	-0.0463402	0.179106	0.550929		0.0102081	0.781373	0.932894		0.00303911	0.927229	0.971453		0.0321571	0.316975	0.917071		0.0209017	0.516503	0.833475		-0.033753	0.661358	0.890111		-0.0285576	0.400708	0.641362		0.0260183	0.396719	0.992929
Eif3h	0.0203548	0.103228	0.550929		-0.0175772	0.189308	0.487598		-0.00816305	0.498564	0.88886		-0.00667745	0.56394	0.917071		0.0176171	0.133187	0.39933		0.0172545	0.535147	0.831189		0.015923	0.19821	0.420253		-0.0029897	0.787914	0.992929
Utp23	-0.0149012	0.564216	0.858671		-0.056985	0.0452655	0.267016		0.0340763	0.175703	0.878257		0.0382007	0.117892	0.917071		-0.0267643	0.273822	0.627463		-0.0178904	0.757666	0.924686		-0.00646112	0.801447	0.912493		0.00491948	0.832839	0.992929
Rad21	0.00704501	0.488072	0.816867		-0.00516418	0.636473	0.871484		-0.0173625	0.0839296	0.701617		0.0106196	0.265452	0.917071		0.00655757	0.492646	0.818784		-0.0237407	0.301361	0.788483		0.0218557	0.0332066	0.159293		0.0015842	0.862288	0.992929
Slc30a8	-0.0183941	0.939483	0.98624		-0.257436	0.30117	0.630918		-0.324972	0.138846	0.816695		-0.222942	0.326783	0.917071		0.241864	0.256488	0.605168		0.676358	0.202566	0.788483		0.193446	0.426284	0.663854		-0.246587	0.236169	0.992929
Cdh10	0.0110967	0.628775	0.888291		-0.0492828	0.0509012	0.267016		-0.0801994	0.000747915	0.18236		-0.0197279	0.362048	0.917071		-0.0181297	0.404089	0.755353		-0.00434138	0.933332	0.982214		0.0369695	0.10845	0.276869		-0.0133171	0.52399	0.992929
Shcbp1	-0.00471857	0.949832	0.988891		-0.0178752	0.82608	0.949618		-0.0372434	0.615755	0.88886		-0.0479811	0.510256	0.917071		0.00173151	0.980512	0.995949		-0.0952844	0.575948	0.852354		0.0565894	0.447755	0.683251		0.0627923	0.355836	0.992929
Rida	0.0199187	0.498026	0.823505		-0.0371272	0.242409	0.563001		-0.0906475	0.00259374	0.250743		0.0259552	0.344171	0.917071		0.00928253	0.737174	0.929668		0.056355	0.396617	0.788483		0.044404	0.130709	0.316834		0.00675578	0.798281	0.992929
Matn2	0.00995331	0.799536	0.950486		0.0057411	0.891898	0.971272		0.121714	0.00201108	0.228923		-0.0246465	0.504737	0.917071		0.00353605	0.923375	0.981592		-0.246961	0.00685786	0.788483		-0.0247394	0.525361	0.741067		0.0355102	0.315472	0.992929
Pop1	0.00202509	0.915534	0.979898		0.0517604	0.0138532	0.267016		0.0154792	0.406827	0.88886		-0.0180082	0.314612	0.917071		0.0222804	0.217979	0.552484		-0.0666089	0.126115	0.788483		-0.0508879	0.00934227	0.159293		0.0102776	0.548533	0.992929
Stk3	-0.00430493	0.891546	0.974851		0.0331018	0.332331	0.663054		0.0579493	0.0623037	0.646059		0.0481254	0.108142	0.917071		0.000844108	0.977289	0.995685		-0.0663259	0.352281	0.788483		-0.0110409	0.724047	0.869529		0.0458534	0.108284	0.992929
Osr2	-0.091412	0.392142	0.74886		-0.0303987	0.808638	0.943538		0.0827478	0.467035	0.88886		0.0511068	0.659588	0.917071		0.0912974	0.374941	0.731788		0.166102	0.48751	0.806385		0.0600906	0.560464	0.766715		-0.0131209	0.89784	0.992929
Khdrbs3	0.0286084	0.358776	0.721722		0.0226444	0.497779	0.794355		0.0923772	0.00299545	0.258063		-0.02084	0.475119	0.917071		0.0231892	0.42749	0.774069		-0.0824634	0.23944	0.788483		-0.0779913	0.0146864	0.159293		0.015681	0.572612	0.992929
Zfat	-0.0171783	0.441813	0.785734		0.0493328	0.0442322	0.267016		0.0290066	0.184543	0.88886		-0.013511	0.520103	0.917071		-0.0175843	0.403372	0.754976		-0.0205629	0.683341	0.897967		-0.0460869	0.0409209	0.159293		0.000419179	0.983386	0.994843
Eif3e	0.00303327	0.874318	0.970245		-0.0142427	0.489824	0.789649		0.00887675	0.634634	0.88886		0.0167642	0.353147	0.917071		0.00670148	0.710479	0.921254		-0.0744172	0.0890675	0.788483		0.0139422	0.466351	0.697315		0.0390648	0.0263002	0.992929
Emc2	0.00189201	0.922126	0.981394		-0.00433464	0.835237	0.952112		0.0169263	0.371053	0.88886		0.001723	0.924406	0.979112		0.00697659	0.7019	0.917936		-0.112789	0.0120084	0.788483		0.00827142	0.666588	0.834838		0.0248349	0.157201	0.992929
Eny2	0.00291568	0.889511	0.973987		0.000582666	0.979438	0.995486		0.0102119	0.617786	0.88886		0.0063154	0.748643	0.928461		-0.00499481	0.800482	0.950066		-0.00929374	0.844437	0.956227		0.0220461	0.292201	0.53416		0.0217397	0.252768	0.992929
Ebag9	-0.0055935	0.773205	0.942317		0.000298637	0.988605	0.998032		-0.00850393	0.654195	0.88886		0.0231982	0.208251	0.917071		-0.0177717	0.332878	0.693204		-0.0790116	0.0756056	0.788483		0.0410082	0.0366816	0.159293		0.0403467	0.0241523	0.992929
Sybu	0.0135958	0.420446	0.770625		-0.00127123	0.943988	0.986948		0.0400507	0.0166723	0.427602		-0.0136346	0.387738	0.917071		0.0097712	0.53811	0.844003		-0.0368691	0.331787	0.788483		-0.0232373	0.169707	0.37932		-0.00296181	0.84481	0.992929
Kcnv1	0.0017726	0.974808	0.9939		-0.0434643	0.476779	0.781866		0.065476	0.230861	0.88886		-0.0676439	0.205983	0.917071		0.0158956	0.763271	0.937129		-0.133719	0.292785	0.788483		-0.0942667	0.0954301	0.251403		0.0155446	0.759046	0.992929
Myc	0.0529121	0.0396474	0.550929		0.0276533	0.312316	0.643211		-0.0226181	0.362917	0.88886		-0.0176557	0.4628	0.917071		-0.0237879	0.319678	0.680844		0.0383998	0.501007	0.813808		-0.0167411	0.511775	0.731634		-0.0122018	0.593821	0.992929
A1bg	-0.0404811	0.705308	0.918186		0.0431386	0.706129	0.903259		-0.0550162	0.58406	0.88886		-0.00305157	0.974349	0.992288		-0.0512929	0.607594	0.879073		-0.485958	0.0497135	0.788483		0.162056	0.144424	0.339024		-0.0220972	0.814161	0.992929
Washc5	-0.00313487	0.817983	0.953858		0.00138573	0.924861	0.980241		0.00342936	0.796249	0.920304		0.00189426	0.881762	0.96765		-0.0014042	0.912754	0.979954		-0.0396455	0.199839	0.788483		-0.00932922	0.490617	0.71543		-0.011344	0.357906	0.992929
Sqle	0.00990819	0.521865	0.83627		-0.0332327	0.0501427	0.267016		-0.0222998	0.143046	0.824123		0.0240767	0.100879	0.917071		-0.0177711	0.224713	0.562563		0.00475847	0.891063	0.969642		0.0399654	0.0115673	0.159293		-0.0137664	0.326912	0.992929
Mtss1	0.00459827	0.784417	0.945903		0.00900923	0.619534	0.863556		-0.0114839	0.485249	0.88886		0.0329716	0.039759	0.917071		-0.0154413	0.330926	0.69216		0.0436583	0.252724	0.788483		0.0270212	0.108618	0.277008		0.0142837	0.347392	0.992929
Ndufb9	0.0115728	0.655058	0.900316		-0.0297472	0.288965	0.617813		0.00492806	0.845029	0.941771		-0.0485011	0.0494663	0.917071		0.0232837	0.341238	0.702512		-0.0581169	0.320668	0.788483		-0.00224033	0.930624	0.970824		-0.0222056	0.344483	0.992929
Klhl38	-0.114927	0.226006	0.575488		-0.166075	0.107401	0.329879		-0.114064	0.217391	0.88886		-0.0132657	0.878422	0.966272		0.115826	0.194222	0.514082		0.0349193	0.867047	0.962906		-0.0569309	0.542302	0.753815		-0.0946965	0.267793	0.992929
Fbxo32	0.00696949	0.926003	0.982543		-0.0268908	0.740551	0.918341		-0.121162	0.107545	0.760092		-0.0427363	0.545424	0.917071		-0.0218183	0.757706	0.935691		0.0589638	0.72924	0.914581		0.112217	0.1348	0.322745		-0.0639248	0.354749	0.992929
Wdyhv1	-0.00109193	0.957838	0.990217		-0.0133133	0.5495	0.825679		-0.016792	0.406378	0.88886		-0.00310234	0.872102	0.964898		0.000594638	0.975638	0.995193		-0.028177	0.546106	0.837911		0.0592839	0.00512883	0.159293		-0.00749769	0.687979	0.992929
Atad2	-0.043243	0.0821514	0.550929		0.00368502	0.88979	0.970588		-0.0474401	0.0538531	0.612964		0.0180424	0.435321	0.917071		0.00999914	0.666039	0.902964		-0.0830973	0.138737	0.788483		-0.0143175	0.552418	0.76122		0.0227183	0.305985	0.992929
Zhx1	0.00379687	0.782898	0.945375		-0.0205915	0.169125	0.454036		-0.0233642	0.0869321	0.708946		0.00931157	0.471485	0.917071		0.00676257	0.60242	0.877027		-0.032808	0.293087	0.788483		0.0243006	0.079196	0.218359		0.00502179	0.686087	0.992929
Gm29394	-0.141824	0.187064	0.550929		0.0133611	0.907742	0.975824		-0.0112471	0.91346	0.966668		0.0553756	0.571236	0.917071		-0.0317753	0.753613	0.934677		0.0784317	0.74631	0.921069		-0.10633	0.309462	0.551879		-0.00309108	0.974335	0.992929
Tbc1d31	-0.0379725	0.110988	0.550929		0.0240875	0.345067	0.676563		-0.0216972	0.348599	0.88886		-0.00864504	0.697522	0.917071		0.0058848	0.79079	0.947089		0.0157021	0.768687	0.928547		-0.0253864	0.278454	0.519754		0.0477384	0.027345	0.992929
Derl1	0.008453	0.564803	0.859158		-0.00401679	0.799327	0.939286		-0.0147807	0.304426	0.88886		0.00626759	0.648538	0.917071		-0.00221172	0.872806	0.971363		0.00131468	0.968269	0.991763		0.0336054	0.0239838	0.159293		-0.000957855	0.942262	0.992929
Slc22a22	0.134832	0.156617	0.550929		-0.0282693	0.775623	0.930795		0.100464	0.270785	0.88886		-0.0911488	0.298959	0.917071		-0.0168112	0.845038	0.963181		-0.0898909	0.664204	0.891402		0.065337	0.44731	0.682895		-0.106535	0.189702	0.992929
Has2	0.0748043	0.345069	0.70984		0.0339223	0.693776	0.898295		0.108399	0.158115	0.84942		0.129606	0.0867849	0.917071		-0.0437896	0.554337	0.853247		-0.09303	0.598124	0.862044		-0.191246	0.0184347	0.159293		0.0750812	0.28324	0.992929
Mtbp	-0.0243018	0.512812	0.830618		0.0734273	0.0666638	0.267016		0.0225539	0.531587	0.88886		0.0193178	0.574209	0.917071		0.0631204	0.0743262	0.256491		0.028932	0.727921	0.914142		0.00365492	0.920403	0.96638		0.0214221	0.512962	0.992929
Mrpl13	0.0200837	0.277573	0.640934		-0.0184576	0.353201	0.684702		-0.0337807	0.0648477	0.654781		0.01678	0.3317	0.917071		-0.00104909	0.951757	0.989823		-0.0362934	0.383619	0.788483		0.0336212	0.0698993	0.198866		0.0109293	0.510657	0.992929
Col14a1	-0.0557902	0.512596	0.830543		-0.085995	0.358676	0.690177		-0.173066	0.0465907	0.585207		0.0551613	0.49014	0.917071		-0.0973057	0.231008	0.570297		0.169101	0.385799	0.788483		0.223507	0.00863703	0.159293		-0.0573745	0.470672	0.992929
Sla	0.0292508	0.607414	0.880214		-0.0633819	0.30782	0.638352		-0.102633	0.0738188	0.680327		-0.0637489	0.234823	0.917071		0.0385653	0.473268	0.80552		-0.0762984	0.554099	0.842497		-0.0516469	0.36092	0.604085		-0.0451703	0.383934	0.992929
Lrrc6	0.0615717	0.0921263	0.550929		-0.0209494	0.588999	0.846128		-0.0269991	0.445293	0.88886		0.0707927	0.0403113	0.917071		0.00559586	0.868882	0.969603		0.0504131	0.533681	0.83058		0.0898986	0.0153995	0.159293		0.0180387	0.576865	0.992929
Adcy8	0.0153769	0.637052	0.891851		0.0185111	0.600377	0.852674		0.00949445	0.764611	0.906295		0.00374173	0.902894	0.973972		0.00208855	0.945734	0.988076		0.124597	0.0923587	0.788483		-0.0642153	0.0514126	0.159293		0.00292373	0.920405	0.992929
Asap1	-0.00927973	0.764671	0.939241		-0.0828695	0.0164038	0.267016		-0.0598951	0.0528472	0.608721		0.0014912	0.958577	0.987985		-0.014849	0.611124	0.880877		-0.0448617	0.522627	0.826289		0.0147614	0.629438	0.81283		-0.0689694	0.0175956	0.992929
Fam49b	0.0330168	0.11181	0.550929		-0.052606	0.0204086	0.267016		-0.0389898	0.0565129	0.625188		-0.00854473	0.657685	0.917071		0.00121122	0.950086	0.989362		-5.79376e-05	0.999002	0.999749		0.0440162	0.0348941	0.159293		-0.00153807	0.933988	0.992929
Wnt7b	-0.000626588	0.980534	0.995363		-0.00665261	0.810333	0.943939		0.0668058	0.00903266	0.353809		-0.0447576	0.0652633	0.917071		0.0184112	0.446886	0.788441		-0.0344988	0.551833	0.841225		-0.0648891	0.0132534	0.159293		-0.0159366	0.492163	0.992929
Ppara	-0.0849369	0.0552029	0.550929		-0.0153358	0.74574	0.920082		0.0127852	0.763237	0.905727		0.0133886	0.741706	0.926318		0.0169546	0.679154	0.908474		-0.124105	0.20979	0.788483		-0.10911	0.0132106	0.159293		-0.00575419	0.883109	0.992929
Gtse1	0.0465689	0.672997	0.908209		-0.160891	0.204951	0.511014		-0.164871	0.149236	0.834924		0.0634893	0.56178	0.917071		-0.137993	0.191748	0.510366		-0.0961742	0.701913	0.904137		-0.00714076	0.948906	0.9797		0.0285528	0.785196	0.992929
Trmu	0.00286731	0.899526	0.977303		1.18361e-05	0.999615	0.99984		-0.00980108	0.658581	0.88886		0.0142162	0.503729	0.917071		-0.00704833	0.74169	0.93106		0.0762412	0.141134	0.788483		0.0300689	0.184187	0.401339		0.0120973	0.555209	0.992929
Brd1	-0.000860024	0.937262	0.985464		0.00661103	0.573919	0.838523		-0.00127256	0.904805	0.962527		0.00380618	0.708733	0.917071		0.0238885	0.0230827	0.092924		-0.000801186	0.973995	0.99347		-0.0192466	0.0802204	0.220483		-0.00402647	0.681575	0.992929
Ttll8	0.0305161	0.641665	0.894211		0.163482	0.0239454	0.267016		0.106161	0.0994028	0.739928		-0.0494971	0.427905	0.917071		-0.00600801	0.922359	0.981563		0.00248523	0.986663	0.996806		-0.0567959	0.383517	0.626062		0.0036904	0.949837	0.992929
Tef	-0.0116087	0.349282	0.712889		0.0107535	0.418207	0.73832		0.0303467	0.0136424	0.396461		-0.0117492	0.31036	0.917071		0.0309923	0.00964822	0.0409988		-0.027833	0.318268	0.788483		-0.0390369	0.00233397	0.159293		0.00498247	0.652359	0.992929
Zc3h7b	-0.0211425	0.192694	0.550929		0.00904184	0.602737	0.853444		-0.00467663	0.765877	0.906919		0.00254176	0.86546	0.962914		0.0219948	0.150063	0.433273		0.0148831	0.681833	0.897546		-0.0464242	0.00499611	0.159293		-0.0138643	0.340063	0.992929
Rangap1	0.028209	0.10363	0.550929		-0.0329164	0.0789265	0.267016		-0.0054981	0.742175	0.896864		-0.00744805	0.643096	0.917071		0.00890642	0.581313	0.867146		0.0172639	0.654122	0.88666		0.0264362	0.125317	0.307684		-0.0170618	0.272369	0.992929
L3mbtl2	-0.00226489	0.839057	0.959978		0.0099448	0.40971	0.730982		0.0205216	0.0623489	0.646059		-0.0104868	0.31614	0.917071		0.00181688	0.862566	0.9682		-0.0143081	0.569381	0.850069		-0.0261826	0.0209468	0.159293		-0.0215405	0.0358934	0.992929
Rbx1	0.0149859	0.300571	0.665995		-0.0130793	0.401249	0.725923		0.000818111	0.953561	0.982005		-0.0163728	0.229397	0.917071		-0.00174815	0.897572	0.976932		0.00243807	0.940199	0.984833		0.0202092	0.162161	0.367735		0.00630641	0.628083	0.992929
Xpnpep3	-0.0114556	0.520708	0.835387		0.016651	0.388222	0.715295		0.0137246	0.429693	0.88886		0.025389	0.131886	0.917071		-0.0197604	0.240953	0.583244		0.0269834	0.502945	0.81492		-0.0201184	0.257215	0.494484		0.0119893	0.456188	0.992929
St13	-0.00385489	0.786992	0.946898		-0.0255875	0.0998254	0.312956		-0.0235353	0.0955672	0.729215		0.0213481	0.114066	0.917071		-0.00667388	0.61953	0.884797		-0.0585434	0.0729987	0.788483		0.0263622	0.066657	0.191962		0.0123236	0.34013	0.992929
Slc25a17	-0.0241289	0.116831	0.550929		-0.0248708	0.134137	0.387882		-0.00424016	0.775185	0.910699		0.0106006	0.459521	0.917071		-0.000401366	0.977645	0.995756		-0.0456314	0.187331	0.788483		0.0146019	0.333787	0.577547		0.0261865	0.0602745	0.992929
Adsl	0.0157479	0.371667	0.732778		0.0117984	0.534317	0.817799		0.00289541	0.865797	0.948999		-0.0170399	0.302621	0.917071		-0.00244968	0.882326	0.973372		0.0399645	0.315046	0.788483		0.0322482	0.0681421	0.195338		-0.0203813	0.202656	0.992929
Fam83f	0.00793706	0.939381	0.98624		0.11093	0.333022	0.663817		0.120127	0.23295	0.88886		-0.0345283	0.73397	0.922285		-0.0804481	0.417493	0.765851		0.321054	0.179795	0.788483		0.0534161	0.607426	0.798507		0.057055	0.546324	0.992929
Mief1	0.0157434	0.298933	0.664249		-0.00132505	0.935314	0.983731		0.00401734	0.785175	0.915589		-0.0595086	9.57521e-05	0.45091		-0.00360034	0.800304	0.949998		-0.0487737	0.155841	0.788483		-0.0211704	0.161863	0.367303		-0.0199568	0.14856	0.992929
Tab1	0.0214756	0.170147	0.550929		0.0348326	0.0415955	0.267016		0.0328914	0.0328256	0.528815		-0.0183767	0.209276	0.917071		-0.0141277	0.335348	0.695935		0.0669524	0.0601643	0.788483		-0.0154987	0.317079	0.560288		-0.0204402	0.149348	0.992929
Syngr1	0.00729254	0.687926	0.913182		-0.0412283	0.0391571	0.267016		0.0404563	0.0242749	0.477331		-0.0119967	0.4795	0.917071		-0.00235508	0.890187	0.975736		-0.0318826	0.435359	0.788483		-0.0245491	0.178584	0.392875		-0.0373691	0.0261937	0.992929
Cacna1i	-0.0156928	0.535376	0.844862		0.0142844	0.599914	0.852481		0.0123398	0.61588	0.88886		-0.019398	0.4111	0.917071		-0.00640428	0.787738	0.946149		0.0320015	0.575822	0.852255		-0.034741	0.170613	0.380608		-0.0232059	0.312168	0.992929
Deptor	-0.0581829	0.293518	0.658266		-0.125855	0.0403358	0.267016		-0.160421	0.00481371	0.289649		0.0403251	0.438936	0.917071		-0.0689199	0.189691	0.506811		-0.00133774	0.991492	0.997952		0.183777	0.00111198	0.159293		-0.0177671	0.726783	0.992929
Dnal4	0.0163421	0.422328	0.772035		0.0185916	0.397896	0.723107		0.0518703	0.0105674	0.368479		-0.0514925	0.00912704	0.917071		0.00795851	0.677469	0.907917		-0.0451281	0.326317	0.788483		-0.0554415	0.00796243	0.159293		0.00708966	0.698537	0.992929
Nptxr	0.00699805	0.933148	0.984541		0.0307701	0.731983	0.914778		0.231515	0.00428106	0.281156		-0.0333194	0.667942	0.917071		0.0601079	0.44115	0.784073		-0.229416	0.218664	0.788483		-0.307351	0.000528155	0.159293		0.034603	0.636	0.992929
Dscc1	0.0802737	0.630776	0.888714		0.0150485	0.931885	0.98231		0.00532205	0.973896	0.989204		0.108168	0.486667	0.917071		0.171136	0.269653	0.622344		-0.0628221	0.866637	0.962906		-0.0497115	0.763758	0.892323		0.160067	0.265683	0.992929
Enpp2	0.00620598	0.971056	0.99324		-0.0684736	0.718606	0.908436		-0.0801411	0.64315	0.88886		-0.175538	0.313469	0.917071		-0.209979	0.199709	0.52295		-0.572682	0.157578	0.788483		0.210523	0.215891	0.443568		0.242273	0.135198	0.992929
Josd1	0.00498262	0.778034	0.943392		-0.0175639	0.358497	0.690066		0.0238388	0.168323	0.866703		-0.0385581	0.022816	0.917071		0.0264474	0.1157	0.361999		-0.0361608	0.364628	0.788483		-0.0654439	0.00043817	0.159293		-0.00665097	0.675955	0.992929
Tomm22	0.0309852	0.0442982	0.550929		-0.0290777	0.0789741	0.267016		0.00806368	0.584873	0.88886		-0.0175348	0.220165	0.917071		0.00546294	0.701637	0.917936		-0.0152956	0.653844	0.88646		0.025013	0.100489	0.261477		0.00340329	0.803145	0.992929
Cby1	0.0216883	0.184228	0.550929		-0.0212818	0.227377	0.543354		0.0153062	0.333295	0.88886		-0.0178266	0.242628	0.917071		-0.00658483	0.666349	0.903047		0.0165489	0.650234	0.884523		-0.006735	0.676755	0.841558		-0.033799	0.0244386	0.992929
Dmc1	0.0206567	0.678002	0.909865		0.00759271	0.888764	0.970359		0.0277736	0.567551	0.88886		0.0234918	0.620498	0.917071		-0.032598	0.486792	0.815077		0.16465	0.148296	0.788483		-0.000616602	0.990043	0.996311		0.0496358	0.270476	0.992929
Ribc2	0.0365703	0.771542	0.941594		0.291736	0.0299182	0.267016		0.242593	0.0449943	0.57781		0.22698	0.0541016	0.917071		0.0545371	0.640339	0.892984		-0.322965	0.243642	0.788483		-0.123693	0.324856	0.568135		0.0528885	0.615802	0.992929
Smc1b	-0.0705313	0.419852	0.770441		0.146592	0.11914	0.356451		0.0900665	0.285038	0.88886		0.200326	0.014456	0.917071		0.125697	0.123814	0.379805		-0.0624132	0.745817	0.92084		0.0872308	0.291585	0.533713		0.0258759	0.727806	0.992929
Csnk1e	0.0140564	0.270087	0.631413		-0.0104323	0.446805	0.761126		-0.00148592	0.904287	0.962527		-0.0102071	0.39013	0.917071		-0.00290928	0.807552	0.952622		0.0524731	0.0707592	0.788483		-0.00671321	0.594519	0.789897		-0.00733427	0.522422	0.992929
Fam118a	-0.0185049	0.239486	0.592356		-0.00461938	0.783309	0.933498		-0.0141491	0.354941	0.88886		-0.00207121	0.887633	0.968864		0.0177203	0.23218	0.571824		-0.00918949	0.7941	0.938551		0.00637148	0.681955	0.844662		0.01894	0.18084	0.992929
Upk3a	0.0484438	0.720383	0.923021		-0.267466	0.0760115	0.267016		-0.258094	0.0605667	0.638968		0.191148	0.137744	0.917071		-0.0462883	0.72018	0.924727		0.389582	0.201415	0.788483		0.34989	0.0112961	0.159293		0.000702789	0.995449	0.998454
Sh3bp1	0.0212903	0.54739	0.850176		0.0498607	0.190041	0.4886		0.0238418	0.487345	0.88886		-0.0179274	0.581991	0.917071		0.0553004	0.0997061	0.324839		0.169736	0.0361119	0.788483		0.000833949	0.980978	0.993038		-0.0174788	0.578634	0.992929
Samm50	-0.00851683	0.451268	0.790578		-0.000560856	0.963164	0.990009		0.000112641	0.991821	0.996838		-0.0183591	0.0856486	0.917071		0.0020023	0.850589	0.964589		0.0179985	0.480685	0.801809		0.0142326	0.206262	0.43107		-0.00508264	0.617998	0.992929
Parvb	0.0130606	0.525964	0.838723		0.0355514	0.111615	0.339944		-0.0212058	0.293053	0.88886		0.00354378	0.853691	0.960136		0.0221266	0.255653	0.604211		0.102237	0.0302719	0.788483		-0.0132103	0.519265	0.737018		-0.0122685	0.506795	0.992929
Parvg	0.0103425	0.79484	0.949617		-0.0363567	0.399733	0.724955		-0.0220006	0.571036	0.88886		-0.00806849	0.827908	0.952256		0.0422948	0.260551	0.610577		0.13317	0.140328	0.788483		-0.0875124	0.0301009	0.159293		0.00453345	0.898795	0.992929
C1qtnf6	-0.0676229	0.13474	0.550929		-0.00494387	0.918567	0.979036		0.0520301	0.232368	0.88886		-0.0648486	0.128646	0.917071		-0.0244187	0.564697	0.858947		-0.0535391	0.599811	0.863183		0.0571242	0.197619	0.419439		-0.00152213	0.970255	0.992929
Efcab6	0.00213902	0.947604	0.988599		-0.0373538	0.287864	0.616636		0.0218489	0.48906	0.88886		0.0261671	0.388015	0.917071		0.0325506	0.288997	0.645879		0.0243866	0.738831	0.919012		-0.0185327	0.567492	0.772308		0.0159052	0.58502	0.992929
Ttll1	0.00409276	0.798619	0.950263		-0.0322061	0.066634	0.267016		-0.00447016	0.774881	0.910615		-0.000175147	0.990701	0.997002		0.000273239	0.985569	0.997038		-0.00199114	0.956036	0.988948		0.0200832	0.210785	0.437014		-0.000287018	0.984182	0.994941
Myh9	-0.0173601	0.475093	0.807215		0.0107931	0.680811	0.892574		-0.0225204	0.345459	0.88886		-0.00645194	0.775993	0.936565		0.0100369	0.660036	0.901108		-0.0313369	0.568266	0.850069		-0.00921588	0.699749	0.855525		-0.0143003	0.514535	0.992929
Cyp2d26	-0.0890277	0.449318	0.789037		-0.0315699	0.800146	0.93956		0.0981708	0.381653	0.88886		0.165574	0.114888	0.917071		0.0989892	0.36309	0.722535		-0.276634	0.292093	0.788483		0.0528383	0.64079	0.820268		-0.0175258	0.865504	0.992929
Adamts20	-0.0147656	0.689213	0.91338		0.0180245	0.652255	0.879186		-0.0263682	0.467025	0.88886		0.0268208	0.441069	0.917071		-0.0426169	0.223207	0.56045		0.0340758	0.683308	0.897967		0.0397461	0.278977	0.51992		-0.0131207	0.695762	0.992929
Ndufa6	0.0328324	0.128006	0.550929		-0.0150438	0.513984	0.804617		-0.0256047	0.22376	0.88886		-0.00923697	0.643803	0.917071		0.0147693	0.463369	0.798888		-0.00154506	0.974412	0.993581		0.0432864	0.0444915	0.159293		-0.00464709	0.809308	0.992929
Twf1	0.00768952	0.530097	0.841575		-0.0074695	0.571564	0.837186		-0.0237055	0.0513922	0.604385		-0.0207724	0.0744877	0.917071		-0.00475973	0.679683	0.908682		-0.0145528	0.598819	0.862411		0.027851	0.0248535	0.159293		-0.00259393	0.81465	0.992929
Smdt1	0.027313	0.170979	0.550929		-0.0249989	0.245863	0.567443		-0.0106311	0.583135	0.88886		-0.0212026	0.256448	0.917071		0.00634519	0.733552	0.928545		0.0224081	0.616099	0.869191		0.0193097	0.326782	0.570076		-0.00409254	0.818987	0.992929
Naga	-0.00100724	0.965552	0.992008		0.0325243	0.201212	0.505918		-0.0104625	0.647519	0.88886		0.00171175	0.937767	0.982392		-0.0227699	0.302851	0.662472		-0.00941486	0.858424	0.961013		0.0351227	0.130433	0.316365		-0.00944899	0.65505	0.992929
Nell2	0.0319592	0.344389	0.709037		-0.00822079	0.820666	0.947977		0.0998334	0.0029886	0.258063		-0.0126081	0.689667	0.917071		0.0178144	0.573205	0.862656		-0.0744716	0.324552	0.788483		-0.098204	0.00508788	0.159293		-0.00352099	0.90698	0.992929
Wbp2nl	0.22948	0.124236	0.550929		-0.06123	0.724415	0.911053		-0.185376	0.17109	0.870254		0.239806	0.134379	0.917071		0.306317	0.0358283	0.137463		-0.780102	0.0344964	0.788483		0.204433	0.167102	0.375616		-0.123821	0.406309	0.992929
2020-09-03	-0.00144991	0.936601	0.985276		-0.00867079	0.659128	0.88228		0.0359161	0.0456669	0.580242		-0.00993978	0.559246	0.917071		0.0260054	0.132601	0.397787		-0.016428	0.688322	0.899254		-0.0616319	0.00119686	0.159293		-0.0112462	0.492551	0.992929
Slc38a2	-0.109248	0.027553	0.550929		-0.0606585	0.254994	0.578815		-0.0857961	0.0772185	0.6898		-0.0332244	0.472611	0.917071		-0.0353166	0.444056	0.786434		-0.0242821	0.825579	0.94887		0.118615	0.0141932	0.159293		-0.015602	0.726068	0.992929
Srebf2	0.000201283	0.9909	0.998254		-0.0123471	0.518093	0.807871		-0.0203186	0.242027	0.88886		-0.0189407	0.254065	0.917071		0.00289165	0.861873	0.968177		0.00777092	0.845255	0.956541		0.00259665	0.882061	0.950845		-0.0337702	0.0382972	0.992929
Slc38a4	-0.032497	0.632702	0.889891		-0.0893903	0.223342	0.537624		0.00817874	0.90102	0.961305		0.134676	0.0378445	0.917071		0.0449111	0.481304	0.81184		-0.0695953	0.64529	0.882279		0.0560067	0.404089	0.643766		0.0816121	0.174929	0.992929
Rpap3	0.0246368	0.142411	0.550929		0.00563595	0.752853	0.921786		0.00432793	0.789461	0.91774		0.00934252	0.547902	0.917071		0.003835	0.806546	0.952071		0.0264603	0.48095	0.802057		0.0173781	0.295723	0.537962		-0.003077	0.837194	0.992929
Endou	0.0959968	0.261542	0.622222		-0.15327	0.104295	0.32267		-0.167558	0.053868	0.612964		-0.138997	0.0950163	0.917071		0.038144	0.635385	0.890803		0.153624	0.427641	0.788483		0.0155681	0.856029	0.939071		-0.0376114	0.630475	0.992929
Rapgef3	-0.0354378	0.142066	0.550929		0.0119793	0.641334	0.874042		-0.0679974	0.0051012	0.297912		-0.0203105	0.363347	0.917071		0.0158573	0.482943	0.812831		0.112101	0.0416169	0.788483		0.00912637	0.700012	0.855637		-0.0256883	0.237059	0.992929
Xrcc6	0.00360287	0.788274	0.947499		0.00548043	0.704713	0.902702		-0.00181167	0.889773	0.957514		0.0134586	0.283517	0.917071		0.00920318	0.466577	0.800919		0.0402268	0.186461	0.788483		-0.0056879	0.668914	0.836512		-0.0113188	0.35043	0.992929
Desi1	0.00790181	0.770398	0.941335		-0.0410569	0.163633	0.444026		-0.0503135	0.061828	0.644683		-0.0228163	0.370554	0.917071		-0.0148357	0.561565	0.857406		0.0370208	0.545942	0.837911		0.0163406	0.545514	0.756084		-0.0165342	0.502134	0.992929
Pmm1	0.0225564	0.245844	0.601294		-0.0195722	0.350645	0.682327		0.0100123	0.595312	0.88886		-0.047779	0.010541	0.917071		0.0141699	0.437335	0.780798		-0.00143228	0.973749	0.993367		-0.00697899	0.716458	0.865225		-0.0239101	0.174902	0.992929
Hdac7	-0.0162727	0.605924	0.879454		0.0314963	0.355719	0.687139		-0.00862382	0.77896	0.912806		0.0049914	0.86436	0.962466		-0.0112063	0.705738	0.919292		0.171619	0.0188033	0.788483		0.0216536	0.486921	0.712112		-0.0287944	0.314146	0.992929
Polr3h	0.0338763	0.0332562	0.550929		-0.00602752	0.720252	0.909175		-0.00372247	0.806769	0.925111		-0.0200758	0.170564	0.917071		0.0104156	0.478887	0.809756		0.0237452	0.499898	0.813003		-0.0109347	0.481329	0.707947		-0.0342896	0.0176274	0.992929
Aco2	0.00310036	0.813183	0.953333		-0.00447618	0.752103	0.921514		0.00741209	0.562655	0.88886		-0.0173247	0.161286	0.917071		0.00659578	0.59346	0.87299		-0.0127258	0.667213	0.892449		-0.0260111	0.0496825	0.159293		-0.0218276	0.0694543	0.992929
Vdr	0.0874337	0.670983	0.907447		-0.117702	0.591841	0.847554		0.0531839	0.789365	0.917724		-0.166887	0.389732	0.917071		0.062172	0.745065	0.932222		-0.742579	0.120546	0.788483		0.283841	0.176248	0.389234		0.092677	0.622641	0.992929
Col2a1	0.0141551	0.793261	0.94917		-0.025146	0.663706	0.884826		-0.026317	0.617065	0.88886		0.0575794	0.249082	0.917071		0.00778093	0.877944	0.972329		0.19632	0.111199	0.788483		0.0935901	0.0839394	0.228395		0.0152255	0.752727	0.992929
Hoxc10	-0.0791493	0.0157805	0.550929		0.0739705	0.0365454	0.267016		-0.0116921	0.703037	0.88886		0.00725641	0.803091	0.943578		-0.0621083	0.0364712	0.139548		0.0401587	0.565449	0.848329		0.0290642	0.347875	0.590978		0.00914374	0.749071	0.992929
Hoxc5	-0.052038	0.159551	0.550929		0.0733752	0.0676508	0.267016		0.0254384	0.46706	0.88886		-0.0123175	0.713216	0.917071		-0.0496473	0.1478	0.428818		-0.0911353	0.268231	0.788483		0.119151	0.00304356	0.159293		-0.0015134	0.963183	0.992929
Gtsf1	-0.0318713	0.891813	0.974886		0.000826695	0.997402	0.99917		-0.436084	0.0517528	0.605984		0.0382758	0.851854	0.959742		0.0991044	0.65769	0.900254		-0.220251	0.678777	0.896055		-0.247856	0.246535	0.481943		-0.124824	0.565816	0.992929
Nckap1l	-0.00777986	0.813522	0.953333		0.038135	0.285516	0.613908		0.0051267	0.873363	0.951459		-0.00672054	0.826816	0.951821		0.0526022	0.0931199	0.308162		-0.00064968	0.993014	0.998319		-0.101094	0.00289509	0.159293		0.000840811	0.977221	0.993459
Pde1b	0.00429668	0.811153	0.953176		-0.0340448	0.0837383	0.273584		0.00796157	0.649323	0.88886		-0.0447141	0.00991864	0.917071		0.0122023	0.472382	0.804937		-0.00105884	0.979149	0.99472		-0.017448	0.330797	0.574132		-0.0230138	0.16075	0.992929
Ppp1r1a	-0.0178196	0.654559	0.900155		-0.0544301	0.2123	0.521998		0.00811627	0.834207	0.938005		-0.029953	0.423991	0.917071		0.0224035	0.550909	0.851222		0.00186045	0.983424	0.995796		-0.0223486	0.568542	0.773065		-0.018363	0.610205	0.992929
Glycam1	0.037785	0.857937	0.965574		-0.113047	0.607066	0.855797		-0.339236	0.0603752	0.638176		-0.290751	0.0776875	0.917071		0.0284143	0.883516	0.973611		0.165226	0.711135	0.908026		0.612314	0.00278753	0.159293		0.112402	0.50608	0.992929
Shisa9	0.0139963	0.512061	0.830068		0.0115503	0.615556	0.861339		-0.000463717	0.982205	0.992576		0.0263396	0.19007	0.917071		-0.0292227	0.149085	0.431108		-0.000808275	0.986602	0.996786		-0.00879958	0.678494	0.842569		0.00777763	0.6861	0.992929
Tnfrsf17	0.0962674	0.459583	0.796265		-0.126777	0.391538	0.718184		0.0142443	0.911715	0.965811		-0.230285	0.0920729	0.917071		-0.180258	0.152242	0.437378		0.365525	0.232473	0.788483		-0.153242	0.25684	0.493971		0.213608	0.0837763	0.992929
Txndc11	0.00141033	0.896509	0.976168		0.000775322	0.947304	0.987105		0.0114619	0.280361	0.88886		-0.0187244	0.0694962	0.917071		-0.0203321	0.0504577	0.185817		0.0354815	0.151617	0.788483		-0.0104141	0.334679	0.578513		-0.00543169	0.580678	0.992929
Litaf	0.0385553	0.637356	0.892041		-0.0567731	0.52044	0.809436		-0.139224	0.089847	0.715866		-0.0451367	0.558794	0.917071		-0.0363007	0.63782	0.891929		0.104585	0.5734	0.851267		0.131435	0.111729	0.282936		-0.0447204	0.551528	0.992929
Prm1	0.112793	0.436947	0.782282		0.0847192	0.586992	0.844964		0.206545	0.131075	0.802992		-0.044157	0.724703	0.918789		-0.0108738	0.935396	0.985329		0.554929	0.0867411	0.788483		-0.44935	0.00299116	0.159293		-0.273378	0.0386386	0.992929
Nubp1	0.0139743	0.530358	0.841726		-0.0280663	0.245314	0.56678		0.0132176	0.541588	0.88886		-0.0306364	0.143658	0.917071		0.0209457	0.318984	0.680147		0.0331555	0.508561	0.81806		-0.0193421	0.382415	0.624907		-0.0177246	0.378516	0.992929
Ciita	-0.0631633	0.275546	0.638667		0.0752682	0.231199	0.548472		0.034806	0.53769	0.88886		0.0755175	0.162437	0.917071		-0.00553057	0.918374	0.980774		-0.137258	0.293593	0.788483		-0.0317363	0.570934	0.774891		-0.00633842	0.902212	0.992929
Emp2	-0.0324649	0.318555	0.684201		-0.0191931	0.584302	0.843787		-0.0831528	0.0113887	0.375773		-0.00101949	0.97332	0.991972		-0.00508469	0.868106	0.969398		0.0173228	0.813067	0.945182		0.0563648	0.081768	0.223819		-0.00643294	0.826633	0.992929
1810013L24Rik	-0.0116696	0.545552	0.849663		0.002012	0.92295	0.980027		-0.0169518	0.370261	0.88886		0.00619429	0.732278	0.921372		-0.00586258	0.746994	0.932779		-0.0460446	0.292268	0.788483		-0.00496229	0.795158	0.908701		0.00790048	0.649972	0.992929
Bcl6	-0.0211487	0.461382	0.797392		-0.0448126	0.149151	0.416902		-0.0758915	0.00875842	0.353164		-0.0274621	0.309383	0.917071		0.0183137	0.499026	0.823055		0.0109238	0.865565	0.96265		0.0669429	0.0216312	0.159293		-0.00946013	0.715071	0.992929
Trp63	-0.0152783	0.835851	0.959157		0.00983862	0.899223	0.973108		-0.0928158	0.20391	0.88886		0.052629	0.436008	0.917071		0.0659321	0.343295	0.704805		-0.0749854	0.650882	0.884938		0.0659567	0.368246	0.610807		-0.00203093	0.975131	0.992929
Cldn1	-0.0153405	0.899703	0.977303		0.0430328	0.747037	0.920233		0.224169	0.0554972	0.620587		-0.00892505	0.941051	0.983409		-0.0934716	0.416775	0.765152		-0.102836	0.711627	0.908175		-0.0754443	0.537453	0.750175		0.199884	0.0703712	0.992929
Il1rap	0.000821242	0.979207	0.995036		0.0102379	0.763509	0.925964		0.0216166	0.481375	0.88886		-0.00621955	0.834478	0.953694		-0.0224942	0.449293	0.790254		-0.00876295	0.902008	0.973274		-0.0574181	0.072451	0.204365		0.0335057	0.241059	0.992929
Anks3	-0.00121579	0.948179	0.988622		0.00435745	0.829046	0.950935		0.00486999	0.789251	0.917636		-0.00788888	0.650811	0.917071		0.0107135	0.543301	0.847057		0.0706925	0.0977673	0.788483		0.00916323	0.620618	0.807571		-0.0193444	0.25428	0.992929
Nudt16l1	0.0146633	0.477081	0.808573		-0.00154081	0.944538	0.987105		0.038214	0.059229	0.634792		-0.0389045	0.0473396	0.917071		0.00716618	0.711882	0.921864		0.00727809	0.87516	0.965038		-0.03107	0.134163	0.321726		-0.00508124	0.784107	0.992929
Mgrn1	0.00472573	0.708282	0.918731		0.00856388	0.530524	0.815735		0.0153656	0.214304	0.88886		-0.0189305	0.112959	0.917071		-0.000135843	0.990876	0.997827		0.0036313	0.898433	0.971768		-0.0230153	0.0706404	0.200371		-0.0285005	0.0150239	0.992929
4930562C15Rik	-0.154186	0.050046	0.550929		-0.0632722	0.450924	0.764386		-0.0551979	0.464885	0.88886		-0.0015124	0.983254	0.994888		0.00732737	0.919969	0.981197		0.00887835	0.959457	0.989834		-0.0844651	0.270113	0.51074		-0.000911314	0.989594	0.996754
Srl	0.0227642	0.60356	0.878305		0.0849371	0.0753158	0.267016		0.0580124	0.177709	0.882001		-0.00629409	0.877883	0.966123		0.00656404	0.873265	0.971558		-0.236568	0.0196737	0.788483		-0.0618262	0.15838	0.361554		-0.00230272	0.953245	0.992929
Crebbp	-0.0293697	0.12345	0.550929		0.0107683	0.597218	0.850744		0.00973021	0.59695	0.88886		0.0102415	0.56259	0.917071		0.00880725	0.6196	0.884832		-0.0472749	0.269538	0.788483		-0.0501231	0.00917814	0.159293		0.0193096	0.257176	0.992929
Fgf12	0.0113401	0.692245	0.914258		-0.0549385	0.0791627	0.267016		-0.0304699	0.279197	0.88886		0.000589784	0.982453	0.994733		-0.0155418	0.565027	0.85919		-0.0713628	0.272461	0.788483		0.0355497	0.215912	0.443568		-0.00677296	0.794375	0.992929
Hrasls	0.0388763	0.390616	0.747876		-0.0789008	0.109001	0.333635		-0.116811	0.0108953	0.372313		0.00589262	0.889287	0.969316		0.0135348	0.750586	0.933638		0.0918785	0.367846	0.788483		0.132476	0.00435866	0.159293		-0.0128896	0.752522	0.992929
Zfp251	0.00458371	0.814076	0.953333		0.0060867	0.772108	0.929416		0.0539105	0.005699	0.306094		-0.031107	0.0934006	0.917071		0.0015868	0.931078	0.984078		-0.00285243	0.948087	0.986606		-0.0633736	0.00184563	0.159293		-0.00309776	0.859927	0.992929
Hes1	0.00324677	0.939975	0.986457		0.0285277	0.538806	0.819591		0.0332837	0.429396	0.88886		-0.0117466	0.771298	0.935425		0.0442628	0.277078	0.63097		-0.110635	0.257917	0.788483		-0.0581169	0.177101	0.390599		0.040619	0.291942	0.992929
Zfp263	-0.0212121	0.101649	0.550929		0.0342391	0.0152637	0.267016		0.0126414	0.311991	0.88886		0.0129945	0.276868	0.917071		0.0357255	0.00424467	0.0284265		0.0564259	0.0540632	0.788483		-0.00275543	0.827389	0.925815		0.00501784	0.661458	0.992929
Atp13a3	-0.0230956	0.358498	0.721417		0.00702864	0.795366	0.937865		-0.023308	0.344598	0.88886		0.0318213	0.180806	0.917071		-0.0226752	0.338909	0.700376		-0.0684048	0.230555	0.788483		0.0133258	0.590629	0.787764		0.0262595	0.248351	0.992929
Mefv	-0.114849	0.356597	0.719696		0.200044	0.116447	0.350419		-0.101872	0.377957	0.88886		0.193442	0.0933035	0.917071		-0.321805	0.00550761	0.0284265		0.399152	0.144617	0.788483		-0.0942638	0.4552	0.689355		-0.0291793	0.775805	0.992929
Glyr1	0.0135925	0.110705	0.550929		-0.00219159	0.809199	0.943724		0.019858	0.0180333	0.439662		0.00223015	0.777153	0.937118		0.0112827	0.157932	0.448477		-0.00420522	0.824319	0.94887		-0.0163467	0.0553357	0.165965		-0.00959201	0.208807	0.992929
Tmem44	-0.0279425	0.39206	0.748756		0.00870865	0.804383	0.941666		0.017625	0.577716	0.88886		-0.00813754	0.787599	0.938866		0.0450965	0.143937	0.420612		-0.00799373	0.91292	0.976805		-0.099094	0.00303659	0.159293		-0.0289827	0.322983	0.992929
Lsg1	-0.0222567	0.174527	0.550929		-0.0299994	0.0908268	0.291		-0.0327798	0.0424676	0.569816		0.00593016	0.69561	0.917071		-0.00036087	0.981205	0.996136		0.0390583	0.28881	0.788483		0.024017	0.140085	0.331649		-0.0200094	0.177099	0.992929
Rogdi	0.0235861	0.287118	0.651384		0.0244658	0.30467	0.634663		0.0366467	0.090641	0.718416		-0.0361035	0.0848065	0.917071		0.00307314	0.882291	0.973372		0.0407654	0.412749	0.788483		-0.00862965	0.695218	0.852799		-0.0194839	0.329299	0.992929
2020-09-12	0.0597306	0.207776	0.550929		0.0921224	0.077853	0.267016		0.0425596	0.354084	0.88886		-0.00925996	0.831225	0.953119		-0.0496422	0.256876	0.60577		0.130826	0.220435	0.788483		0.0476689	0.285965	0.52804		-0.0363552	0.398457	0.992929
4930451G09Rik	0.0281858	0.279703	0.642659		0.00266412	0.924306	0.980241		-0.010833	0.66984	0.88886		0.0610548	0.0139472	0.917071		-0.00144593	0.952622	0.989898		0.0180719	0.756796	0.924277		-0.0199555	0.439945	0.676492		-0.0133602	0.567072	0.992929
Eef2kmt	-0.0335177	0.347804	0.711971		0.0105608	0.784488	0.933958		0.0253174	0.465886	0.88886		-0.0245746	0.467174	0.917071		-0.0205882	0.539748	0.844891		-0.0203375	0.800882	0.94099		-0.0304663	0.389158	0.630858		0.0073585	0.819382	0.992929
Ercc4	0.00806826	0.451572	0.790783		0.0244568	0.03713	0.267016		0.026549	0.0128939	0.389519		-0.00742639	0.457229	0.917071		0.00179181	0.858667	0.96755		0.0600308	0.0153362	0.788483		-0.00580965	0.584404	0.783313		-0.00446122	0.643296	0.992929
Gpt	-0.024566	0.461638	0.797684		-0.0183691	0.608909	0.857245		-0.0686546	0.0394709	0.556297		-0.0596233	0.0583942	0.917071		0.0150275	0.633037	0.889525		0.0254946	0.735623	0.917758		0.0172614	0.599895	0.793487		-0.0347455	0.25292	0.992929
Apod	-0.0741951	0.495526	0.821626		-0.0961895	0.417379	0.737628		-0.213874	0.0529537	0.609243		0.0621527	0.543297	0.917071		-0.0195021	0.849499	0.964423		0.135832	0.58024	0.854597		0.223762	0.0370404	0.159293		-0.0524577	0.597992	0.992929
Adck5	0.00485804	0.837599	0.959601		0.0387624	0.132474	0.384227		0.0216421	0.350243	0.88886		-0.0627882	0.00603381	0.917071		0.0145456	0.515605	0.832566		0.0314369	0.55888	0.845202		-0.0170453	0.468134	0.698672		-0.00641402	0.764185	0.992929
Cyc1	0.0233228	0.177903	0.550929		-0.00580964	0.754716	0.922657		0.0163659	0.33016	0.88886		-0.0372745	0.0240145	0.917071		-0.0117816	0.467827	0.80181		0.0038763	0.920365	0.978843		-0.00443322	0.795259	0.908701		-0.0203085	0.195579	0.992929
Sharpin	0.0165785	0.263163	0.623759		0.00708624	0.656525	0.880925		0.0141952	0.324892	0.88886		-0.0189134	0.175047	0.917071		1.91138e-05	0.9989	0.9998		0.0301719	0.365811	0.788483		0.0115115	0.431907	0.669255		-0.00313289	0.813841	0.992929
Maf1	0.0126443	0.41177	0.765326		-0.0150881	0.364624	0.695851		0.00733583	0.624242	0.88886		-0.0363782	0.0141096	0.917071		0.0145345	0.317285	0.678447		0.0303863	0.381483	0.788483		0.0207512	0.176732	0.389927		-0.00656472	0.63616	0.992929
Hgh1	0.0280056	0.312198	0.678516		-0.0033866	0.909622	0.976481		0.0303398	0.260344	0.88886		-0.0423025	0.106716	0.917071		0.0112122	0.666367	0.903047		0.069707	0.264587	0.788483		-0.0106348	0.698395	0.854835		-0.00924529	0.71044	0.992929
Dgat1	-0.0124587	0.58189	0.867896		0.0201875	0.408784	0.730982		0.0162408	0.460943	0.88886		-0.0202252	0.336339	0.917071		-0.00314322	0.882562	0.9734		0.081814	0.113317	0.788483		0.0201519	0.367461	0.610087		-0.0353766	0.0877763	0.992929
Hsf1	-0.00496422	0.807944	0.952385		0.0315017	0.156262	0.430564		0.0107146	0.59079	0.88886		-0.0330553	0.0866923	0.917071		-0.00150264	0.937719	0.985934		0.0587594	0.206881	0.788483		0.00180021	0.928909	0.970193		-0.0169292	0.360887	0.992929
Bop1	0.0353	0.0729988	0.550929		-0.00659229	0.753592	0.922199		0.0356554	0.0625724	0.64718		-0.0352464	0.0568571	0.917071		0.00251557	0.890447	0.975863		-0.00936741	0.830151	0.950551		-0.0414419	0.0358598	0.159293		-0.0282741	0.111268	0.992929
Mroh1	-0.0174453	0.507038	0.827803		-0.0114177	0.68874	0.896372		-0.0175856	0.494517	0.88886		-0.0296912	0.229926	0.917071		-0.0262709	0.290615	0.648125		0.00152378	0.979583	0.994785		0.00368717	0.886806	0.953318		-0.0320627	0.183832	0.992929
Fbxl6	0.0297231	0.155613	0.550929		0.0218954	0.330247	0.661452		0.0467042	0.0233641	0.469844		-0.0253091	0.195104	0.917071		0.00875946	0.653821	0.899045		0.0632168	0.179596	0.788483		-0.00405735	0.84374	0.933784		-0.0154959	0.408691	0.992929
Slc52a2	0.0278677	0.194455	0.550929		0.0439859	0.0605719	0.267016		0.0184441	0.376896	0.88886		-0.0209608	0.298474	0.917071		-0.00658038	0.742998	0.931457		0.067699	0.162919	0.788483		-0.00574525	0.786089	0.903387		-0.0183524	0.34293	0.992929
Gpaa1	0.0134697	0.472243	0.805501		0.0227803	0.262271	0.588852		0.0110433	0.545264	0.88886		-0.0442864	0.0139368	0.917071		-0.00257872	0.883657	0.973678		0.0463495	0.274489	0.788483		0.000174696	0.992483	0.997522		-0.0354845	0.039891	0.992929
Oplah	-0.0232591	0.313204	0.678926		0.0248291	0.31952	0.650474		-0.00588338	0.793178	0.919035		-0.0193496	0.367496	0.917071		0.0129764	0.5488	0.849999		0.0147219	0.776468	0.931789		-0.0256327	0.259697	0.497598		-0.0405949	0.0545224	0.992929
Grina	0.0170829	0.206694	0.550929		-0.0139332	0.340319	0.671608		-0.000104513	0.993643	0.997734		-0.0361994	0.00570328	0.917071		-0.012337	0.332035	0.692403		0.0208609	0.49247	0.808687		0.0134776	0.315069	0.558292		-0.0254926	0.0403953	0.992929
Plec	-0.00628785	0.806526	0.952113		0.0165639	0.551736	0.826106		0.020875	0.404629	0.88886		-0.00770939	0.747111	0.927723		0.00947104	0.694629	0.915157		0.0758244	0.193672	0.788483		-0.0594875	0.0220862	0.159293		-0.0290591	0.21243	0.992929
Scrib	0.00565351	0.784938	0.946135		0.0218135	0.330996	0.661969		0.00676486	0.737598	0.89454		-0.0118566	0.540058	0.917071		0.00343093	0.860175	0.967953		0.0951542	0.0457861	0.788483		-0.0197438	0.338071	0.581873		-0.0090452	0.628364	0.992929
Tsta3	0.00253024	0.888441	0.973987		0.00243091	0.900934	0.973603		0.0156112	0.375493	0.88886		-0.0159883	0.345776	0.917071		-0.013843	0.416664	0.765045		0.0777094	0.0602618	0.788483		-0.000899284	0.959869	0.984036		-0.0170216	0.299765	0.992929
Pycrl	0.0499604	0.0344353	0.550929		0.02882	0.251162	0.574162		0.0256786	0.257789	0.88886		-0.0392152	0.0754226	0.917071		-0.00920936	0.673158	0.906656		0.0280263	0.592699	0.859126		0.0277604	0.23109	0.462771		-0.00513292	0.806271	0.992929
Naprt	0.0100663	0.758947	0.937459		0.0581832	0.103713	0.321286		0.0345993	0.281643	0.88886		-0.0347298	0.26097	0.917071		0.0010161	0.973776	0.994894		-0.028776	0.698844	0.902933		-0.0480812	0.142708	0.33629		0.0161693	0.583798	0.992929
Gsdmd	-0.0224718	0.676262	0.909214		0.0278205	0.632742	0.869952		-0.0495709	0.352226	0.88886		-0.00345388	0.944758	0.984742		0.00451826	0.92911	0.983159		0.0752262	0.538398	0.832901		0.0468387	0.373295	0.61569		-0.0355861	0.465685	0.992929
Ly6h	0.077677	0.0450136	0.550929		0.076628	0.0642465	0.267016		0.0965886	0.0106907	0.370533		-0.00929157	0.794129	0.940759		0.0290365	0.417505	0.765851		0.0500889	0.558529	0.845101		-0.0545807	0.1554	0.356846		0.0234762	0.487871	0.992929
Gpihbp1	-0.148488	0.29713	0.662415		0.0847219	0.562424	0.832493		-0.0173476	0.891	0.958006		0.0766867	0.517892	0.917071		0.00345537	0.979131	0.995851		-0.381219	0.215034	0.788483		0.0254488	0.867802	0.944208		0.395078	0.00576329	0.992929
Rhpn1	0.000451487	0.98811	0.997111		0.0791181	0.0173099	0.267016		0.0851481	0.00503924	0.295553		-0.0256064	0.364785	0.917071		0.0296918	0.298968	0.657527		-0.0827047	0.230258	0.788483		-0.0159759	0.594051	0.789505		0.0228181	0.400542	0.992929
Ly6g	-0.0294837	0.643806	0.89524		0.105655	0.141987	0.402684		0.0521137	0.405441	0.88886		-0.014306	0.807591	0.945368		-0.0108713	0.854385	0.966135		0.0918008	0.522164	0.825913		0.0326208	0.599909	0.793487		0.0582777	0.337927	0.992929
Ly6f	-0.0199747	0.20956	0.550929		0.0305121	0.0812367	0.267016		0.00534418	0.727344	0.88886		0.00529556	0.718267	0.917071		-0.0415008	0.00658696	0.0284265		0.0261801	0.460544	0.788483		0.0303048	0.0525683	0.159293		0.000450702	0.975049	0.992929
Ly6c2	-0.0444365	0.385664	0.743764		0.0628385	0.254249	0.577836		-0.112081	0.0320291	0.524615		0.0645217	0.179549	0.917071		0.0575896	0.234057	0.574488		-0.08841	0.444524	0.788483		-0.00850693	0.864328	0.942983		0.0222533	0.623211	0.992929
Ly6i	0.03038	0.769205	0.94108		0.0118619	0.917556	0.978472		-0.166223	0.119874	0.786863		0.126988	0.199195	0.917071		-0.0846222	0.396184	0.749196		0.110387	0.642772	0.881048		0.12366	0.220056	0.448978		-0.0168741	0.85854	0.992929
Ly6e	0.00583127	0.80404	0.951693		-0.0223697	0.379636	0.708883		0.0276352	0.229074	0.88886		0.00191452	0.930463	0.981078		0.0132873	0.547724	0.849732		-0.0451208	0.394706	0.788483		-0.0045783	0.844156	0.93392		-0.0132963	0.530861	0.992929
Cyp11b2	0.01073	0.896557	0.976168		-0.0817574	0.358942	0.690388		0.0374098	0.646394	0.88886		0.0091654	0.904757	0.974621		-0.0468246	0.55066	0.851222		-0.0585841	0.755494	0.92416		0.0450144	0.572525	0.775803		-0.0783151	0.285698	0.992929
Gm9747	-0.0199747	0.20956	0.550929		0.0305121	0.0812367	0.267016		0.00534418	0.727344	0.88886		0.00529556	0.718267	0.917071		-0.0415008	0.00658696	0.0284265		0.0261801	0.460544	0.788483		0.0303048	0.0525683	0.159293		0.000450702	0.975049	0.992929
Lynx1	-0.0159619	0.598871	0.876287		-0.0661825	0.0477653	0.267016		-0.000507432	0.986283	0.99438		-0.0249664	0.378963	0.917071		-0.0206228	0.470639	0.804101		-0.0608343	0.376064	0.788483		0.0141292	0.638621	0.818629		-0.0502991	0.0734901	0.992929
Lypd2	-0.206484	0.443063	0.786104		-0.191412	0.535224	0.818182		-0.196637	0.476722	0.88886		-0.00697902	0.978978	0.993764		-0.202222	0.435188	0.779401		-0.26181	0.678426	0.895917		0.255587	0.294445	0.536668		-0.0792727	0.758066	0.992929
Slurp1	-0.143931	0.315035	0.680421		-0.153131	0.318848	0.649588		-0.221502	0.0882849	0.712909		-0.0541156	0.680174	0.917071		0.10482	0.409099	0.758758		-0.197291	0.518898	0.824218		0.26559	0.083379	0.227152		0.0367616	0.776278	0.992929
Psca	0.176814	0.330009	0.695151		0.0945966	0.634584	0.870503		0.0197268	0.908542	0.964249		0.0738812	0.703559	0.917071		0.0837424	0.622965	0.886224		0.268206	0.525135	0.826794		0.216966	0.245556	0.481106		-0.28416	0.0927662	0.992929
Zbtb11	-0.00848091	0.619896	0.885392		0.00954812	0.60341	0.853622		-0.0436345	0.0113506	0.375567		0.00528394	0.741473	0.92623		0.000213278	0.989433	0.997419		-0.0347218	0.369376	0.788483		0.0215809	0.206551	0.431449		0.000438684	0.977281	0.993459
Arc	-0.0689357	0.338674	0.702934		-0.0487012	0.52736	0.813784		-0.09251	0.193432	0.88886		-0.208709	0.00304792	0.917071		0.101933	0.138074	0.409333		-0.108068	0.507111	0.817365		-0.0511387	0.474026	0.702634		-0.0323255	0.619729	0.992929
Mroh4	-0.00310557	0.987147	0.996921		0.405212	0.0607098	0.267016		0.193488	0.322826	0.88886		-0.0855518	0.669542	0.917071		-0.00718225	0.968239	0.993327		0.153368	0.730898	0.915405		-0.118844	0.542718	0.754128		-0.375381	0.0307892	0.992929
Cep97	-0.0137423	0.604721	0.878921		0.00101205	0.971688	0.9926		-0.068127	0.0110978	0.374486		-0.00628544	0.799848	0.942961		-0.0026256	0.916301	0.980326		0.0210271	0.726513	0.913941		-0.00088008	0.97333	0.989921		0.00505902	0.832803	0.992929
Ptk2	0.0104516	0.553935	0.852838		0.00451779	0.81201	0.944652		0.0499457	0.00478462	0.289649		-0.0208026	0.210991	0.917071		0.00627635	0.705031	0.919002		-0.0636208	0.113506	0.788483		-0.0623596	0.000754647	0.159293		0.0111514	0.482682	0.992929
Mapk12	0.0192158	0.702032	0.917936		-0.0735017	0.185135	0.48036		-0.0954733	0.0595152	0.634839		-0.0409149	0.386213	0.917071		-0.0249503	0.598394	0.875374		0.0390174	0.733413	0.916858		0.0563578	0.254474	0.491177		-0.0553023	0.234137	0.992929
Miox	0.0327342	0.625067	0.887186		0.0756045	0.303169	0.633219		0.0347044	0.594988	0.88886		-0.0725016	0.249696	0.917071		-0.0523964	0.399945	0.752467		0.158646	0.291228	0.788483		0.0374772	0.558539	0.765634		-0.0868455	0.149022	0.992929
Lmf2	-0.0112784	0.637397	0.892041		-0.00268789	0.917213	0.978315		-0.0217028	0.354433	0.88886		0.00735379	0.740614	0.925926		0.000124329	0.99559	0.998864		0.0966432	0.076775	0.788483		0.0168556	0.475695	0.703668		-0.0540958	0.0150157	0.992929
Tymp	0.0116024	0.81442	0.953333		0.0427356	0.422291	0.741992		0.0634087	0.18741	0.88886		0.0215673	0.63952	0.917071		0.0483426	0.297894	0.656262		0.022202	0.840439	0.954677		-0.0543306	0.271562	0.512367		-0.00736781	0.866309	0.992929
Chkb	-0.0365352	0.504129	0.826612		0.0206017	0.722525	0.910254		-0.0102821	0.846837	0.942442		-0.0522918	0.297799	0.917071		0.0686558	0.1844	0.498429		-0.0805602	0.514464	0.821387		-0.0312885	0.562892	0.768442		-0.0402812	0.411467	0.992929
Mapk8ip2	0.0240374	0.0927734	0.550929		0.00734078	0.629084	0.868457		0.0329174	0.01906	0.446227		-0.0169484	0.201222	0.917071		0.017542	0.189496	0.506462		-0.0105408	0.739868	0.919153		-0.0341788	0.018052	0.159293		-0.0248054	0.0547224	0.992929
Arsa	-0.00106745	0.945566	0.987939		0.00814837	0.629515	0.868779		0.00933187	0.540354	0.88886		0.00750905	0.607576	0.917071		-0.000798991	0.956698	0.990804		0.0608487	0.0880137	0.788483		0.00940217	0.544474	0.755341		-0.0147396	0.298249	0.992929
Rabl2	-0.0165361	0.499048	0.824185		-0.00416011	0.874106	0.964433		-0.00623603	0.793136	0.919035		-0.0129007	0.571142	0.917071		0.00606281	0.792008	0.947124		0.0471755	0.393846	0.788483		0.0230752	0.341653	0.585316		-0.000216703	0.992148	0.997545
Acr	0.0270134	0.567839	0.861268		0.0231192	0.654903	0.880063		0.0675593	0.143629	0.824918		0.0810485	0.0713007	0.917071		-0.049692	0.2653	0.617353		0.167206	0.119713	0.788483		0.0914786	0.0525691	0.159293		-0.0248771	0.562576	0.992929
Shank3	0.00136904	0.966409	0.992229		0.044803	0.204262	0.510033		0.0320076	0.313189	0.88886		-0.038572	0.204843	0.917071		0.0421354	0.170976	0.473222		0.0342595	0.640697	0.879989		-0.121872	0.000356822	0.159293		-0.0174111	0.550367	0.992929
Kif21a	0.00223817	0.908479	0.978516		-0.0242401	0.250396	0.573594		-0.0139672	0.463464	0.88886		0.0200191	0.273389	0.917071		-0.00809011	0.659125	0.90103		-0.0278947	0.525868	0.826794		0.0213843	0.271937	0.512755		-0.00580513	0.741387	0.992929
Yaf2	0.0155633	0.319448	0.685161		-0.049818	0.0042391	0.267016		-0.0179115	0.241587	0.88886		-0.0171471	0.242185	0.917071		0.0166432	0.258499	0.607664		-0.0665317	0.0618377	0.788483		0.0034479	0.823581	0.924126		-0.00129284	0.926677	0.992929
Zcrb1	-0.00897077	0.490716	0.818789		-0.015631	0.265983	0.592464		-0.0135213	0.287766	0.88886		0.0117913	0.331854	0.917071		0.0215296	0.0820794	0.278101		0.0636671	0.0330591	0.788483		-0.000909509	0.943646	0.977773		0.0146635	0.211605	0.992929
Alcam	-0.0318376	0.282178	0.645425		-0.048427	0.131387	0.382471		-0.0278454	0.335055	0.88886		0.0384626	0.167583	0.917071		0.00793201	0.775078	0.941378		-0.0165206	0.802999	0.941439		0.0599523	0.0429141	0.159293		0.0177979	0.502653	0.992929
Cblb	-0.00790242	0.598446	0.876233		0.0153882	0.343117	0.67491		-0.00150442	0.918098	0.968751		0.0455897	0.00193809	0.891568		-0.0143847	0.309901	0.670432		-0.0133961	0.692191	0.900778		0.0160946	0.280756	0.521983		0.0336814	0.0149198	0.992929
Dubr	-0.0386003	0.188395	0.550929		-0.0210692	0.501943	0.79678		0.00771461	0.785589	0.915683		0.0414107	0.132157	0.917071		0.00889289	0.745485	0.932222		-0.135449	0.0428863	0.788483		-0.0234349	0.417554	0.655866		0.0502103	0.0580313	0.992929
Bbx	-0.020786	0.348932	0.712567		0.00671984	0.777434	0.931347		0.00851514	0.692362	0.88886		0.0283473	0.172226	0.917071		-0.00158652	0.939142	0.98613		-0.064882	0.196959	0.788483		-0.0442504	0.0474738	0.159293		0.0246396	0.217524	0.992929
Retnlb	-0.169381	0.367844	0.729252		0.0218818	0.915109	0.977809		0.339794	0.105232	0.755241		-0.0629408	0.743294	0.927055		-0.0885379	0.629692	0.88819		-0.0606149	0.883172	0.966958		-0.184688	0.32166	0.564943		0.0441726	0.784499	0.992929
Retnlg	0.225464	0.156532	0.550929		-0.0197266	0.905044	0.975301		-0.173372	0.231344	0.88886		-0.00361441	0.979807	0.993856		0.0187001	0.895687	0.976806		-0.230584	0.534593	0.831069		0.166199	0.373121	0.615572		0.223585	0.127894	0.992929
Morc1	0.271219	0.112142	0.550929		0.0650705	0.729342	0.913251		0.221161	0.199621	0.88886		-0.226096	0.129582	0.917071		0.101706	0.549767	0.850757		-0.205968	0.596906	0.861189		0.139064	0.43038	0.667907		0.220936	0.173295	0.992929
Nectin3	-0.0227378	0.412863	0.766123		0.0465649	0.122722	0.364189		0.0390493	0.150003	0.835848		-0.00979531	0.70616	0.917071		0.0195821	0.453107	0.792456		-0.0294291	0.637039	0.878532		-0.0845209	0.00308218	0.159293		0.0135184	0.586175	0.992929
Cd96	0.0970563	0.689169	0.91338		-0.00711426	0.977644	0.99467		0.0723873	0.755402	0.9025		-0.160728	0.449649	0.917071		-0.0412811	0.85483	0.966201		0.0584356	0.914504	0.977136		-0.267112	0.253973	0.490579		-0.030937	0.885975	0.992929
Tagln3	0.0347067	0.134459	0.550929		-0.0290087	0.244349	0.56567		-0.0234324	0.299188	0.88886		-0.0256147	0.23751	0.917071		-0.0051225	0.813009	0.954297		0.0125369	0.808762	0.94315		0.0485455	0.0373818	0.159293		-0.0204454	0.327988	0.992929
Gcsam	-0.0796298	0.409456	0.763836		0.224512	0.0589715	0.267016		-0.0693015	0.450816	0.88886		0.0441368	0.637477	0.917071		0.0928913	0.315606	0.676236		0.0276908	0.89896	0.971867		0.0167897	0.858603	0.940159		0.0321712	0.745786	0.992929
Cd200	0.0259819	0.238733	0.591398		-0.0188198	0.426688	0.745544		-0.0304989	0.15852	0.849978		0.0203857	0.323308	0.917071		-0.025539	0.219822	0.555615		0.0458371	0.3556	0.788483		0.0414575	0.0622956	0.182186		-0.00401212	0.839689	0.992929
Atg3	0.0287373	0.058827	0.550929		-0.0312889	0.0558937	0.267016		-0.00858015	0.557226	0.88886		-0.0145284	0.302003	0.917071		0.0203064	0.152689	0.438087		-0.0464853	0.170969	0.788483		0.0278014	0.0663154	0.191269		-0.0106381	0.4319	0.992929
Slc35a5	0.0141133	0.526497	0.839089		-0.0139313	0.56247	0.832513		-0.0210964	0.334289	0.88886		0.00202377	0.922994	0.978808		-0.028346	0.179943	0.49029		-0.0233891	0.642117	0.880684		0.000505346	0.981831	0.993038		0.00823436	0.682991	0.992929
Ccdc80	-0.086944	0.108557	0.550929		-0.0186842	0.74416	0.91982		-0.0100271	0.847506	0.942728		-0.018585	0.709175	0.917071		0.0509493	0.314005	0.674659		-0.165277	0.174144	0.788483		0.0119663	0.820161	0.922513		-0.0113206	0.813657	0.992929
Cd200r1	0.114505	0.518749	0.834187		0.342223	0.0676657	0.267016		-0.178083	0.324516	0.88886		0.0246834	0.885215	0.968532		0.0903055	0.585356	0.868641		-0.1081	0.790397	0.937295		-0.0938932	0.59927	0.793116		0.181478	0.23091	0.992929
Gtpbp8	-0.00244693	0.857852	0.965574		-0.00205237	0.889178	0.970485		0.0306967	0.0237867	0.473816		0.00744807	0.56106	0.917071		0.00401371	0.754719	0.935026		-0.037983	0.22074	0.788483		-0.0127904	0.346746	0.590146		0.0259381	0.0382223	0.992929
Mzt2	-0.00561754	0.798791	0.950282		-0.0389597	0.106592	0.327927		0.00619867	0.772364	0.9099		-0.0498529	0.0189178	0.917071		0.00943738	0.649773	0.897128		0.0526379	0.290727	0.788483		-0.00202448	0.926273	0.969403		-0.027714	0.168912	0.992929
Prkdc	-0.023402	0.44779	0.78796		0.0630332	0.0606386	0.267016		0.0653187	0.0316208	0.521827		0.0255508	0.373297	0.917071		0.000129742	0.996414	0.999102		-0.0427584	0.539358	0.833751		-0.0848884	0.00691844	0.159293		0.0371721	0.179619	0.992929
Mcm4	-0.0128715	0.467038	0.801735		0.0176471	0.353248	0.684768		-0.00908342	0.598158	0.88886		0.0293345	0.077853	0.917071		0.0188855	0.257988	0.607165		-0.0374225	0.347946	0.788483		0.00191194	0.913013	0.964139		-0.00478236	0.762794	0.992929
Ube2v2	0.0151191	0.553984	0.852838		-0.0159045	0.563537	0.833264		-0.0075612	0.761582	0.904954		-0.00341627	0.886458	0.968762		-0.0177001	0.462656	0.798128		-0.0317891	0.581706	0.854947		0.0606673	0.0193726	0.159293		-4.36182e-05	0.998494	0.999735
Snai2	-0.0547623	0.414692	0.767111		0.00071673	0.992124	0.998452		0.0904221	0.160418	0.853476		0.0778738	0.222244	0.917071		-0.082415	0.195588	0.516135		0.0308632	0.838099	0.953955		-0.0720053	0.285577	0.52752		0.0585232	0.332063	0.992929
Fopnl	0.00599815	0.757938	0.937248		0.00373264	0.858638	0.959824		0.0373835	0.0515764	0.605253		-0.00682414	0.708409	0.917071		0.0137659	0.453305	0.792611		-0.0321763	0.463118	0.79032		0.00489908	0.799703	0.911576		0.00794328	0.649939	0.992929
Nde1	-0.0222893	0.500715	0.824782		0.0200531	0.573006	0.838104		-0.0680767	0.0397774	0.556297		-0.0317951	0.308281	0.917071		-0.00462475	0.882064	0.973329		0.0198149	0.79151	0.937726		0.0237078	0.470394	0.700505		0.00852401	0.775562	0.992929
Mpv17l	0.00589869	0.736173	0.929698		0.0060998	0.746668	0.920214		0.032031	0.0635548	0.650227		-0.00897873	0.585617	0.917071		-0.0019526	0.905613	0.978436		-0.0418093	0.29144	0.788483		-0.0336081	0.0576646	0.171533		0.0130228	0.409919	0.992929
Pdxdc1	-0.00737615	0.49545	0.821576		-0.0113053	0.333061	0.663845		-0.0100156	0.343621	0.88886		0.0101991	0.314798	0.917071		0.00588321	0.562978	0.857953		-0.0202876	0.405734	0.788483		0.0109072	0.310991	0.553723		-0.00227679	0.815051	0.992929
Ntan1	0.0199245	0.23186	0.582018		-0.0154389	0.389768	0.716555		-0.0173918	0.285418	0.88886		-0.00678983	0.662011	0.917071		-0.0106047	0.49737	0.821671		0.0138031	0.712502	0.908646		0.0268503	0.10607	0.272265		-0.00185041	0.90175	0.992929
Rrn3	-0.00465989	0.73878	0.930611		-0.0128998	0.392334	0.718716		-0.010866	0.426777	0.88886		-0.000606419	0.962899	0.989088		0.00768362	0.559831	0.856441		-0.0512314	0.108005	0.788483		0.0169075	0.224576	0.454204		0.000510768	0.967637	0.992929
Pla2g10	0.0766092	0.72025	0.923001		-0.161426	0.471243	0.778163		0.274265	0.180084	0.884998		-0.126462	0.49071	0.917071		0.0150153	0.940424	0.986479		-0.377891	0.439839	0.788483		-0.168809	0.424808	0.662391		0.290805	0.117551	0.992929
Bfar	0.00577847	0.61826	0.884942		-0.00971107	0.439514	0.756214		-0.0140559	0.21771	0.88886		-0.0125789	0.25129	0.917071		-0.00732875	0.502932	0.825283		0.0236931	0.366688	0.788483		0.0301665	0.0106649	0.159293		0.00245426	0.814845	0.992929
Parn	0.00296303	0.822242	0.955177		0.025744	0.0740787	0.267016		0.0258797	0.0473883	0.587772		-1.81673e-05	0.998825	0.999732		-0.00358028	0.773153	0.940699		-0.0155313	0.601623	0.863749		-0.00534659	0.682983	0.845401		-0.00569599	0.632058	0.992929
B3gnt5	0.0107443	0.894339	0.97559		0.0667084	0.444406	0.759602		-0.0853732	0.292772	0.88886		0.0429177	0.569303	0.917071		0.000381949	0.995995	0.998918		-0.150989	0.41042	0.788483		0.00856691	0.914097	0.964434		-0.0349112	0.631792	0.992929
Boc	-0.0740573	0.188104	0.550929		0.00184062	0.975673	0.9941		0.0655066	0.227497	0.88886		-0.0291205	0.576832	0.917071		0.0309042	0.556482	0.854561		-0.118354	0.34913	0.788483		-0.102112	0.0668874	0.192477		0.0173531	0.729036	0.992929
Sidt1	-0.0100807	0.805788	0.951773		-0.0127157	0.77375	0.930035		0.11336	0.00533505	0.300476		0.0114434	0.763896	0.933536		0.018232	0.635326	0.890776		-0.112049	0.226117	0.788483		-0.126321	0.00293194	0.159293		0.0108271	0.767861	0.992929
Naa50	0.0213044	0.475103	0.807215		-0.0231999	0.470664	0.77766		-0.0191574	0.511602	0.88886		-0.00031471	0.991042	0.997121		-0.0247345	0.379761	0.735513		-0.0430553	0.523753	0.826662		0.0505289	0.0919178	0.244167		0.030893	0.253911	0.992929
Ccdc191	-0.00153168	0.949263	0.988632		0.0644061	0.0154037	0.267016		0.0311502	0.188095	0.88886		0.0446906	0.0507908	0.917071		-0.00694067	0.759152	0.936131		-0.113895	0.040003	0.788483		-0.00625681	0.79242	0.907348		0.0312015	0.151677	0.992929
Hira	0.0107037	0.66962	0.906639		-0.0398109	0.144089	0.406834		-0.0111259	0.648346	0.88886		-0.038104	0.108286	0.917071		0.015401	0.514787	0.832467		0.104924	0.0672764	0.788483		0.00514468	0.837027	0.930294		-0.00556199	0.805882	0.992929
Qtrt2	-0.0273675	0.167421	0.550929		0.0372752	0.0819559	0.268951		0.0543545	0.00574786	0.307678		0.0164382	0.370845	0.917071		0.00197011	0.915131	0.980251		0.015404	0.728506	0.914267		-0.0527732	0.0086022	0.159293		0.0269476	0.12987	0.992929
Drd3	0.0691881	0.688319	0.91338		-0.298151	0.108952	0.333569		-0.536372	0.00410666	0.279364		0.0599282	0.682783	0.917071		-0.00397669	0.980346	0.995899		0.0605842	0.876161	0.965302		0.157558	0.360933	0.604085		-0.278906	0.0906961	0.992929
Mrpl40	0.0291583	0.0922055	0.550929		0.00520262	0.776992	0.931276		-0.00255868	0.878023	0.952823		-0.0155575	0.331249	0.917071		0.0273303	0.0931116	0.308162		-0.00502353	0.896206	0.971171		-0.0012933	0.939392	0.975521		-0.00548146	0.721356	0.992929
Gbe1	-0.00172986	0.955577	0.989714		-0.0576106	0.0928982	0.296011		-0.0985211	0.00215997	0.232525		0.0297056	0.317347	0.917071		-0.0331227	0.261071	0.611429		0.0158584	0.821536	0.947972		0.0986307	0.00204623	0.159293		0.0180178	0.524717	0.992929
Zbtb20	-0.026521	0.668571	0.906157		0.123208	0.0688272	0.267016		0.0918641	0.128041	0.80036		0.0328501	0.573206	0.917071		-0.0174164	0.764306	0.937717		-0.0163821	0.906625	0.97494		-0.18366	0.00414806	0.159293		0.0525017	0.342041	0.992929
Usp7	0.00129201	0.88711	0.9737		0.00470219	0.631285	0.869613		0.00466029	0.599646	0.88886		0.00360229	0.671528	0.917071		0.0102431	0.234436	0.575007		-0.0229522	0.26599	0.788483		-0.0145292	0.111755	0.282956		0.00382414	0.640398	0.992929
Pmm2	-0.0366789	0.0381098	0.550929		0.0170575	0.363205	0.694351		0.0203812	0.229673	0.88886		-0.0221632	0.174449	0.917071		0.0250252	0.129474	0.391427		0.0305231	0.436881	0.788483		-0.0189934	0.269505	0.509942		0.0052869	0.734657	0.992929
Tmem114	0.0710506	0.405287	0.760145		-0.00204282	0.982378	0.996276		-0.0730384	0.386991	0.88886		-0.00238156	0.976601	0.993048		0.0234957	0.769533	0.939688		0.187736	0.324312	0.788483		0.19086	0.027113	0.159293		-0.0578023	0.455193	0.992929
Dgcr8	-0.0302305	0.0325453	0.550929		0.00871365	0.559046	0.830903		-0.000171555	0.98985	0.995934		0.00539482	0.67736	0.917071		0.010618	0.41709	0.765506		0.00939263	0.763884	0.927216		-0.00199587	0.884403	0.952116		0.0226968	0.0722329	0.992929
Trmt2a	0.00347802	0.829452	0.956823		0.0260894	0.137872	0.395078		0.0114185	0.469204	0.88886		-0.0210448	0.167036	0.917071		0.0137406	0.367365	0.725625		0.0373368	0.307887	0.788483		0.0120206	0.452138	0.686766		-0.00508913	0.726574	0.992929
Arl6	0.00633719	0.782113	0.945168		0.006826	0.782148	0.932953		0.0149141	0.504761	0.88886		0.0176097	0.416213	0.917071		-0.0112541	0.602462	0.877027		-0.0539283	0.298519	0.788483		0.0326232	0.155437	0.356909		0.0338092	0.10496	0.992929
Crybg3	-0.0487591	0.293335	0.658045		-0.00752716	0.88024	0.966812		-0.0786961	0.0872828	0.709704		0.0361653	0.403012	0.917071		-0.00459933	0.915813	0.980326		0.125748	0.230977	0.788483		0.0349705	0.442163	0.678517		-0.0157296	0.706405	0.992929
Riox2	-0.000700617	0.979213	0.995036		0.0529925	0.0716217	0.267016		0.0497148	0.0607325	0.63978		0.0276126	0.275703	0.917071		6.92837e-05	0.99781	0.999373		-0.0224496	0.71077	0.907893		-0.0442922	0.101268	0.263057		0.0120384	0.617825	0.992929
Gsc2	-0.148047	0.158109	0.550929		0.123199	0.279035	0.60761		-0.0949912	0.31879	0.88886		-0.171133	0.0802843	0.917071		0.0726533	0.440077	0.783155		-0.132305	0.559067	0.845261		0.132997	0.21591	0.443568		-0.104253	0.258058	0.992929
Cpox	0.00431284	0.852555	0.96401		-0.021451	0.391514	0.718175		-0.0174869	0.440503	0.88886		-0.00166926	0.938671	0.982652		-0.00569326	0.794322	0.948073		-0.00977713	0.851756	0.958854		-0.0232046	0.319524	0.562746		-0.00681832	0.745057	0.992929
Cldnd1	0.0134565	0.446682	0.78796		-0.0126571	0.506862	0.799565		-0.0305	0.0814646	0.697806		3.37105e-05	0.998376	0.999546		-0.000647832	0.968897	0.993437		0.0345656	0.386825	0.788483		0.0436052	0.0152007	0.159293		0.00530103	0.739349	0.992929
St3gal6	-0.0402121	0.188243	0.550929		0.00794831	0.809414	0.943746		-0.0504708	0.0953148	0.729138		0.0405345	0.160022	0.917071		-0.0261496	0.362352	0.72186		-0.0263772	0.701165	0.90376		0.0257224	0.388684	0.630443		0.0201315	0.464147	0.992929
Cmss1	0.0250056	0.263487	0.624023		-0.0121811	0.612893	0.859887		0.0231281	0.287786	0.88886		-8.93282e-05	0.996578	0.998982		-0.0153009	0.466131	0.800783		0.00663721	0.894786	0.970571		0.0492923	0.028475	0.159293		-0.00662392	0.742133	0.992929
Tbc1d23	-0.00978736	0.464563	0.800466		-0.0112746	0.434254	0.752263		-0.0187733	0.153798	0.842359		0.0085612	0.494054	0.917071		0.00515817	0.681781	0.909835		-0.019497	0.518773	0.824191		0.00427702	0.746458	0.882457		0.0241153	0.048536	0.992929
Klhl22	0.0131601	0.322348	0.687707		0.00703686	0.622054	0.864563		0.04954	0.000273613	0.153463		-0.0204502	0.102351	0.917071		0.00876704	0.482592	0.812769		-0.00082319	0.977947	0.994449		-0.0210007	0.115059	0.288861		-0.0141612	0.237892	0.992929
Nit2	-0.01855	0.306522	0.672523		-0.0592744	0.00353238	0.267016		0.0013127	0.9403	0.976484		0.0291671	0.0889323	0.917071		-0.0201161	0.239909	0.581617		0.0886831	0.0324612	0.788483		-0.00279141	0.876574	0.94808		0.00804875	0.622253	0.992929
Tomm70a	0.0193531	0.442167	0.785894		-0.0267411	0.325596	0.656507		0.0010152	0.966973	0.986703		0.00368712	0.875997	0.965587		-0.0190125	0.422957	0.770696		-0.0602948	0.290565	0.788483		0.0313402	0.213323	0.440239		0.0198509	0.38348	0.992929
Tmem30c	-0.173003	0.0668247	0.550929		-0.0986491	0.330286	0.661452		0.00437278	0.960793	0.984564		0.0802558	0.330205	0.917071		-0.03418	0.696749	0.915834		0.242805	0.252037	0.788483		-0.0361407	0.685484	0.847226		-0.0741129	0.380415	0.992929
Tmem45a	-0.147511	0.0647089	0.550929		-0.0585461	0.499281	0.795293		-0.175634	0.0306485	0.516436		0.0473676	0.52032	0.917071		-0.0593005	0.431385	0.77712		-0.0691826	0.701225	0.903795		0.151033	0.0451407	0.159293		-0.0790277	0.280336	0.992929
Adgrg7	-0.149924	0.470243	0.803964		0.444081	0.03623	0.267016		0.296637	0.146383	0.829271		-0.0377745	0.816254	0.947642		-0.0226449	0.907478	0.979292		0.466709	0.317533	0.788483		-0.056335	0.771572	0.895898		0.117035	0.515952	0.992929
Slc7a4	0.0209791	0.603549	0.878305		0.0663807	0.131062	0.38183		0.139302	0.000639944	0.181606		-0.033139	0.385157	0.917071		0.00550997	0.884386	0.973842		-0.0611572	0.500429	0.813442		-0.126197	0.00268713	0.159293		0.0147916	0.682281	0.992929
Tfg	0.00701157	0.679519	0.910045		-0.0336604	0.0702802	0.267016		-0.0143832	0.38621	0.88886		-0.018142	0.258253	0.917071		-0.0204032	0.205017	0.532048		0.0371698	0.333679	0.788483		0.0296152	0.0837452	0.227991		-0.00672984	0.662245	0.992929
P2rx6	0.0494494	0.106357	0.550929		-0.00387042	0.90583	0.975374		0.0402067	0.174847	0.877173		-0.020158	0.479677	0.917071		-0.0160728	0.573142	0.862654		-0.0522374	0.444225	0.788483		0.00160615	0.957727	0.983281		-0.0291514	0.290222	0.992929
Lrrc74b	-0.222891	0.220919	0.567775		0.514285	0.00734339	0.267016		0.393201	0.021647	0.4608		-0.0565323	0.741999	0.926502		0.0623727	0.712341	0.921891		-1.31203	0.00250572	0.788483		-0.288309	0.112323	0.283956		0.119436	0.438524	0.992929
Thap7	0.0297555	0.219544	0.566262		0.00491474	0.850037	0.957097		0.0441757	0.0628061	0.648618		-0.0428423	0.0625901	0.917071		0.0185246	0.414596	0.763274		-0.0116972	0.829232	0.950076		-0.0157616	0.510952	0.730857		0.00224814	0.917402	0.992929
Lztr1	-0.00742903	0.647267	0.896764		-0.000636473	0.970956	0.992364		0.0624939	0.000182335	0.147868		-0.0176491	0.245431	0.917071		0.0170468	0.265669	0.617667		-0.0430187	0.241679	0.788483		-0.0546015	0.00122336	0.159293		-0.00937404	0.521243	0.992929
Ncam2	-0.00215928	0.96163	0.991033		0.03121	0.519719	0.809123		0.0410916	0.347199	0.88886		0.0404427	0.338951	0.917071		-0.0123061	0.770417	0.93996		-0.125901	0.215243	0.788483		-0.103006	0.0246672	0.159293		0.0224718	0.576731	0.992929
Aifm3	-0.0448653	0.116386	0.550929		0.0371476	0.22706	0.542905		0.0442991	0.110026	0.765387		0.00619811	0.814576	0.947352		-0.00416602	0.875445	0.971852		0.0531406	0.406714	0.788483		0.00357067	0.897728	0.958651		0.00276427	0.913546	0.992929
Snap29	-0.0257641	0.106929	0.550929		-0.0179904	0.292427	0.621554		-0.0200544	0.196552	0.88886		-0.0220564	0.140659	0.917071		0.0161629	0.280308	0.635029		-0.0312092	0.382658	0.788483		-0.00785776	0.616632	0.804809		0.0134725	0.345616	0.992929
Serpind1	-0.198626	0.194967	0.550929		-0.130402	0.443883	0.759119		-0.159195	0.300348	0.88886		0.0648807	0.659061	0.917071		-0.0556607	0.702002	0.917936		-0.0553151	0.873182	0.964714		0.260352	0.0685027	0.196091		-0.026185	0.852445	0.992929
Ccdc116	0.0106729	0.784746	0.946037		0.0344258	0.414138	0.734704		0.1395	0.000412621	0.170244		0.0226986	0.532784	0.917071		0.0368133	0.315613	0.676236		0.00214282	0.98043	0.995056		-0.0539104	0.167841	0.376737		0.0181454	0.600852	0.992929
Sdf2l1	-0.00209999	0.958537	0.990413		-0.0294566	0.498957	0.795125		-0.0607556	0.131049	0.802992		-0.0433552	0.263299	0.917071		-0.0297091	0.438073	0.781401		-0.143434	0.123334	0.788483		0.0454684	0.262686	0.501437		0.0586565	0.113528	0.992929
Dlg1	-0.00494971	0.753604	0.935733		-0.0381333	0.027852	0.267016		-0.0389047	0.0141229	0.40225		0.00709372	0.63131	0.917071		0.0178752	0.231516	0.57096		-0.0313192	0.379483	0.788483		0.0182678	0.245832	0.481106		0.0127852	0.368972	0.992929
Ppil2	-0.0120435	0.233213	0.584049		0.00279496	0.795977	0.937878		0.00714578	0.465845	0.88886		-0.0194512	0.0418755	0.917071		0.00803692	0.39665	0.749759		-0.021596	0.342702	0.788483		-0.00333644	0.737507	0.877314		0.00136973	0.879703	0.992929
Senp5	-0.0118709	0.45729	0.794591		-0.0148238	0.389633	0.716426		-0.00358696	0.81741	0.929905		0.00310228	0.835404	0.954097		0.00383187	0.798235	0.949043		-0.0229961	0.523308	0.826333		-0.00109299	0.944833	0.978264		0.0181858	0.208296	0.992929
Ypel1	-0.0104467	0.85102	0.963245		0.0336978	0.573723	0.838445		0.126442	0.0205666	0.45349		0.0125412	0.809102	0.9454		0.0259132	0.619648	0.884834		-0.112717	0.368325	0.788483		-0.162838	0.00458824	0.159293		0.0542067	0.274461	0.992929
Ncbp2	-0.00431925	0.73231	0.92826		-0.00979729	0.471686	0.778451		0.0138382	0.262025	0.88886		0.000154249	0.9896	0.996757		0.00706847	0.552551	0.852205		-0.0116024	0.683415	0.897978		0.0132578	0.292665	0.534704		0.0211044	0.066916	0.992929
Top3b	-0.0136257	0.46009	0.796519		0.00139366	0.944168	0.987023		0.00429605	0.810852	0.926905		-0.0172248	0.319654	0.917071		-0.000330139	0.984794	0.996901		0.0117745	0.777108	0.932111		0.00573271	0.752457	0.886061		-0.00787408	0.6364	0.992929
Meltf	0.133669	0.0725731	0.550929		0.0403669	0.609992	0.857846		0.141968	0.0485822	0.593774		0.0118181	0.865375	0.962897		0.073208	0.284162	0.639876		-0.193361	0.236795	0.788483		-0.0967874	0.194716	0.415379		-0.012084	0.852069	0.992929
Pak2	0.00591793	0.71314	0.920134		0.00127088	0.941559	0.985697		-0.0261298	0.101312	0.744442		0.0118066	0.435036	0.917071		-0.00747112	0.622355	0.885624		-0.0427304	0.242493	0.788483		0.0124835	0.43563	0.672489		0.00893917	0.538604	0.992929
Spag6l	0.0523668	0.268156	0.629796		0.0589874	0.247038	0.56895		0.0578737	0.210334	0.88886		-0.00439842	0.922238	0.978669		0.00602822	0.891352	0.975982		-0.218862	0.0428666	0.788483		-0.0237879	0.613201	0.802834		0.0705484	0.0969554	0.992929
Wdr53	0.0115758	0.620517	0.885595		-0.0321953	0.203343	0.508663		0.0167262	0.461924	0.88886		-0.035711	0.104801	0.917071		0.0325343	0.142591	0.417816		-0.00725674	0.890207	0.969444		0.00769974	0.739909	0.878547		-0.0106721	0.612166	0.992929
Fgd4	0.00348138	0.922464	0.9815		0.0476795	0.219039	0.53123		0.0414505	0.235742	0.88886		0.00124449	0.970632	0.991146		-0.0104184	0.756883	0.935324		-0.0425013	0.599158	0.862718		-0.0765751	0.0354625	0.159293		0.0540805	0.0955193	0.992929
Dnm1l	-0.00215629	0.929921	0.983434		-0.0170342	0.5205	0.809502		-0.0199578	0.407016	0.88886		0.0155652	0.501167	0.917071		-0.0268201	0.248626	0.594314		-0.0323844	0.559915	0.845531		0.029409	0.230676	0.462302		0.0204394	0.358631	0.992929
Igsf11	0.00376774	0.856041	0.965103		-0.00638075	0.776027	0.930859		-0.0538745	0.0102921	0.366537		-0.023632	0.227544	0.917071		-0.00025392	0.98965	0.997419		0.0434652	0.356656	0.788483		-0.0328286	0.115695	0.289954		-0.00808834	0.666981	0.992929
Tnk2	0.0111287	0.633275	0.890006		-0.0265233	0.292819	0.621978		-0.0396872	0.0856394	0.708011		-0.0435231	0.0487284	0.917071		0.0213036	0.333755	0.694195		0.10035	0.0603715	0.788483		0.00985103	0.670775	0.83777		-0.0322832	0.129434	0.992929
Yars2	0.0388529	0.0637967	0.550929		-0.0284198	0.205349	0.511702		0.00860028	0.668755	0.88886		-0.0401552	0.04198	0.917071		0.0109739	0.572914	0.862654		0.102512	0.0312014	0.788483		-0.00235747	0.908772	0.963272		0.01913	0.305865	0.992929
B4galt4	0.00168591	0.924438	0.982068		0.00113303	0.953012	0.987195		0.0116191	0.503177	0.88886		0.0104586	0.531585	0.917071		-0.00664853	0.691208	0.913808		0.0198742	0.620471	0.8713		-0.00500833	0.776089	0.898252		0.0129984	0.418508	0.992929
Tfrc	0.00330866	0.915485	0.979898		-0.026086	0.441454	0.757248		-0.0224942	0.462082	0.88886		0.0255202	0.38425	0.917071		-0.0225655	0.44346	0.785784		0.108058	0.12952	0.788483		0.0431548	0.16468	0.371788		0.0142554	0.613611	0.992929
4930435E12Rik	-0.0199747	0.20956	0.550929		0.0305121	0.0812367	0.267016		0.00534418	0.727344	0.88886		0.00529556	0.718267	0.917071		-0.0415008	0.00658696	0.0284265		0.0261801	0.460544	0.788483		0.0303048	0.0525683	0.159293		0.000450702	0.975049	0.992929
Arhgap31	-0.0517744	0.102331	0.550929		0.0293158	0.38718	0.71447		0.0223599	0.463726	0.88886		0.0079416	0.78645	0.938519		0.0199746	0.498082	0.822359		-0.037015	0.600485	0.863542		-0.0762731	0.0162644	0.159293		0.0157388	0.575582	0.992929
Fyttd1	0.00248673	0.924089	0.982008		-0.0104232	0.710863	0.905365		-0.00590964	0.816659	0.929589		0.0218223	0.375698	0.917071		-0.0126861	0.606282	0.878426		-0.0257351	0.662635	0.890867		0.0485674	0.0647565	0.18785		0.0359113	0.130371	0.992929
Lrch3	-0.0374281	0.364345	0.726042		0.0481658	0.278845	0.607471		-0.0298042	0.460588	0.88886		0.0342989	0.371728	0.917071		0.00915994	0.812489	0.954048		-0.0309144	0.739486	0.919022		-0.0477389	0.241943	0.476671		-0.00115371	0.97507	0.992929
Lmln	0.0171948	0.367659	0.729042		0.0509125	0.0151131	0.267016		0.0410146	0.0295477	0.510345		-0.00300064	0.865957	0.96312		0.0108544	0.544661	0.848086		-0.00558609	0.896194	0.971171		-0.045961	0.0181112	0.159293		0.0111415	0.513759	0.992929
Popdc2	0.0528982	0.529565	0.841299		0.143051	0.111643	0.339987		-0.0525708	0.529218	0.88886		-0.0569168	0.474961	0.917071		0.0830771	0.294946	0.652987		-0.0202475	0.914433	0.977098		0.0852397	0.307146	0.549769		0.00653955	0.929662	0.992929
Maats1	-0.0141301	0.845497	0.962081		0.101365	0.189737	0.488052		0.183226	0.00962263	0.361181		0.018313	0.790545	0.939709		0.010449	0.877616	0.972273		-0.231369	0.159141	0.788483		-0.0907538	0.220711	0.449738		0.119067	0.064423	0.992929
Osbpl11	-0.0160672	0.367817	0.729244		0.0259159	0.178639	0.470181		0.00354105	0.838229	0.938955		-0.0168447	0.314933	0.917071		0.0294579	0.0824712	0.279222		-0.0620179	0.125677	0.788483		-0.0114153	0.517156	0.735816		0.02213	0.168523	0.992929
Snx4	0.0266601	0.0492625	0.550929		-0.0137656	0.340431	0.671661		-0.0265945	0.0452107	0.577867		0.00434235	0.72944	0.920321		-0.00108501	0.931087	0.984078		0.0226614	0.451378	0.788483		0.0478593	0.000615387	0.159293		0.00203831	0.865473	0.992929
Nr1i2	0.189294	0.333373	0.698011		0.279872	0.182912	0.476644		0.16402	0.376541	0.88886		-0.109847	0.509067	0.917071		-0.238049	0.179348	0.489063		0.0627235	0.873955	0.964909		-0.116193	0.509411	0.729623		0.0884596	0.600754	0.992929
Zfp148	-0.00319265	0.884443	0.972934		-0.00960622	0.685314	0.895116		-0.00565043	0.792059	0.918704		0.0153316	0.459445	0.917071		-0.0157437	0.44751	0.788856		-0.0334398	0.500951	0.813808		-0.0226871	0.302417	0.545444		0.0280683	0.159857	0.992929
Gsk3b	0.00425449	0.813926	0.953333		-0.0119953	0.539235	0.819878		-0.0115006	0.515568	0.88886		0.0123181	0.468004	0.917071		-0.0131321	0.441202	0.784139		-0.0308218	0.450813	0.788483		-0.00289431	0.87211	0.945883		-0.00625178	0.702141	0.992929
Umps	-0.0281169	0.20918	0.550929		0.00319506	0.89389	0.971686		0.0325191	0.135596	0.810624		-0.0416027	0.0518528	0.917071		0.00828113	0.692659	0.91441		-0.0810744	0.109961	0.788483		-0.0502648	0.0265475	0.159293		0.035644	0.0789418	0.992929
Fstl1	-0.0347624	0.220036	0.566931		-0.00827292	0.786237	0.934648		0.00564782	0.83708	0.938747		0.0110625	0.675109	0.917071		0.00540518	0.838346	0.961268		-0.0515073	0.418356	0.788483		0.0150948	0.585746	0.784342		-0.0043209	0.865006	0.992929
Itgb5	-0.0157082	0.580757	0.867267		0.0111008	0.717444	0.907988		-0.0286687	0.305491	0.88886		-0.016149	0.545804	0.917071		0.016645	0.534506	0.842036		-0.0109484	0.864602	0.962374		0.00593778	0.832322	0.928645		0.0101212	0.692643	0.992929
Cyp2ab1	-0.109086	0.525908	0.838679		-0.447249	0.00778139	0.267016		0.0696296	0.680469	0.88886		0.177943	0.21165	0.917071		-0.259499	0.102121	0.330371		0.419854	0.296355	0.788483		0.139571	0.43669	0.67328		0.099962	0.49253	0.992929
Ndufb4	0.00983868	0.549995	0.851079		-0.0413305	0.0227278	0.267016		-0.00226445	0.887607	0.956802		-0.0205747	0.185764	0.917071		0.0139073	0.369997	0.727803		-0.044867	0.229171	0.788483		0.00855821	0.600484	0.793907		0.019944	0.181618	0.992929
Hgd	-0.0132177	0.952647	0.989542		-0.396566	0.0901521	0.289346		-0.0239591	0.912552	0.966382		-0.00220316	0.991477	0.997275		-0.171725	0.415641	0.764205		0.233402	0.642297	0.880769		-0.175827	0.421096	0.658964		-0.150936	0.438321	0.992929
Abcc5	-0.0196491	0.333039	0.697728		0.0258819	0.23627	0.555457		0.00960081	0.62589	0.88886		0.0046181	0.805942	0.944687		0.017406	0.361232	0.721081		0.0256542	0.574592	0.851769		-0.022457	0.264177	0.503413		0.0047969	0.791379	0.992929
Muc13	0.368074	0.0556747	0.550929		0.228195	0.250437	0.573594		-0.0209595	0.902226	0.961772		-0.00780561	0.96132	0.988654		-0.0801285	0.660444	0.901108		-0.247728	0.548624	0.839297		-0.130871	0.470778	0.700737		0.21916	0.201503	0.992929
Rabl3	0.045828	0.0291195	0.550929		-0.00201881	0.927403	0.980965		0.00698669	0.727678	0.889096		0.0160917	0.404464	0.917071		0.00187011	0.922937	0.981592		-0.00584063	0.899636	0.972237		-0.0137036	0.504978	0.726614		0.00897335	0.627587	0.992929
Gtf2e1	0.0231761	0.180619	0.550929		0.00493554	0.789587	0.936507		0.012617	0.452225	0.88886		-0.011293	0.484657	0.917071		0.00565553	0.726491	0.926098		-0.0970442	0.0147087	0.788483		-0.0406021	0.0205963	0.159293		0.0178217	0.251276	0.992929
Stxbp5l	-0.0380398	0.504435	0.826612		-0.0322961	0.599849	0.852432		0.00629471	0.909384	0.964655		-0.00229035	0.965583	0.98968		0.00725517	0.891839	0.97606		-0.128328	0.320124	0.788483		-0.101823	0.0750284	0.209715		0.00919473	0.857655	0.992929
Hcls1	0.0100885	0.742058	0.932171		-0.0253137	0.446553	0.761043		-0.0530304	0.0823446	0.699217		0.0114436	0.689941	0.917071		0.0139991	0.628463	0.887506		0.00287716	0.966676	0.991354		-0.0105998	0.727282	0.871296		-0.0310329	0.264611	0.992929
Ropn1	0.057433	0.80236	0.951245		0.194751	0.41988	0.739692		0.300938	0.199774	0.88886		0.151727	0.496333	0.917071		-0.0704918	0.743612	0.931711		-0.114202	0.827217	0.949015		-0.133657	0.550218	0.759677		-0.268551	0.174465	0.992929
Ccdc14	-0.00412479	0.874837	0.970389		-0.0105218	0.712243	0.905799		-0.0313249	0.227433	0.88886		0.048854	0.0523331	0.917071		-0.0528626	0.0363583	0.139311		-0.0268101	0.650992	0.885027		0.0616285	0.0199202	0.159293		-0.00499888	0.833854	0.992929
Mylk	-0.0867067	0.0379119	0.550929		0.00655948	0.882419	0.967573		0.0577801	0.14799	0.832205		-0.00644711	0.866252	0.963184		0.0477272	0.21787	0.552336		0.0120361	0.896006	0.971109		-0.0491065	0.223816	0.453313		0.0113485	0.757058	0.992929
Iqcb1	0.00615297	0.801618	0.951071		-0.0231647	0.381627	0.710647		-0.0249385	0.299409	0.88886		0.0123619	0.590814	0.917071		-0.0121097	0.600521	0.876208		0.0569983	0.30442	0.788483		0.0611952	0.0142073	0.159293		0.0149697	0.499041	0.992929
Eaf2	-0.0269476	0.538341	0.846594		0.0212129	0.651546	0.878967		-0.0589592	0.175034	0.877218		0.0435091	0.27554	0.917071		-0.00802031	0.845803	0.963335		-0.0232983	0.813494	0.945375		-0.0104995	0.807416	0.915781		-0.07959	0.0483831	0.992929
Adcy5	0.000949854	0.950976	0.989213		-0.000903277	0.956712	0.987876		-0.00226164	0.880716	0.953819		-0.0108007	0.45379	0.917071		0.0222074	0.13012	0.392904		0.00468707	0.892933	0.969969		-0.00892341	0.560165	0.766559		-0.0197437	0.15941	0.992929
Ap2m1	0.0177996	0.194327	0.550929		-0.0413528	0.00651634	0.267016		0.0139403	0.294468	0.88886		-0.0187911	0.145328	0.917071		0.00336474	0.792994	0.947389		-0.00742537	0.808319	0.943093		0.00823089	0.545178	0.755865		-0.0161884	0.191799	0.992929
Ece2	0.00214546	0.956832	0.98979		0.0398994	0.348883	0.68069		-0.0361749	0.351939	0.88886		0.022309	0.543234	0.917071		0.00824157	0.824973	0.957237		0.186315	0.0413893	0.788483		0.0343364	0.383847	0.626376		0.00347085	0.922278	0.992929
Clcn2	-0.0342665	0.192248	0.550929		0.0153247	0.587777	0.845554		0.0561094	0.0296783	0.511262		-0.0030007	0.901876	0.97389		-0.0115094	0.639001	0.892539		0.0185306	0.753536	0.923709		-0.0139895	0.586359	0.78474		-0.00416065	0.859881	0.992929
Pdia5	-0.0210558	0.619404	0.885333		-0.0036161	0.936652	0.984314		-0.0318114	0.444312	0.88886		0.0105324	0.786784	0.938581		0.0341591	0.393784	0.747309		0.0701581	0.464317	0.791004		0.0567122	0.17385	0.385544		-0.0175895	0.643638	0.992929
Thpo	-0.0106069	0.788209	0.947499		0.0342433	0.424678	0.744113		0.0827436	0.0337267	0.534694		-0.00239898	0.947936	0.985616		-0.0338359	0.363932	0.722995		-0.0250304	0.780141	0.933297		-0.0577733	0.142082	0.335204		0.00241673	0.946051	0.992929
Dirc2	0.0167358	0.180903	0.550929		-0.0104113	0.437374	0.754831		-0.00286075	0.813034	0.928161		0.010483	0.367639	0.917071		-0.00552564	0.636507	0.891291		0.0133455	0.633295	0.8772		0.00449835	0.716009	0.864902		-0.00985806	0.380225	0.992929
Hspbap1	-0.0120189	0.619085	0.885255		0.00702771	0.787937	0.935457		-0.0190265	0.423073	0.88886		-0.0210571	0.355462	0.917071		-0.0418108	0.0711054	0.24729		-0.0562713	0.307593	0.788483		-0.0304374	0.208761	0.434428		-0.00741726	0.735861	0.992929
Ehhadh	-0.0262668	0.623308	0.886413		-0.0250363	0.669137	0.886932		-0.0810952	0.131564	0.803422		0.0195746	0.699858	0.917071		-0.0754476	0.139906	0.412355		0.107823	0.380712	0.788483		0.109675	0.039095	0.159293		0.00645999	0.895333	0.992929
Senp2	0.0101216	0.260859	0.621145		0.000863866	0.928567	0.981393		-0.00470685	0.590265	0.88886		0.00749622	0.371505	0.917071		0.00994636	0.240623	0.582779		0.0103286	0.608857	0.866631		-0.00842018	0.34575	0.589592		-0.000327996	0.967496	0.992929
Tmem41a	0.0613348	0.0525015	0.550929		-0.0365146	0.280214	0.60763		-0.039724	0.195687	0.88886		-0.0212005	0.46702	0.917071		-0.00582213	0.84258	0.962392		0.118369	0.0953065	0.788483		0.0728523	0.0215963	0.159293		-0.0464093	0.104662	0.992929
Tmprss15	0.183716	0.2985	0.663836		-0.203366	0.316871	0.64763		-0.0524134	0.768957	0.908197		0.324109	0.0624472	0.917071		-0.0947894	0.573634	0.86285		-0.200761	0.624321	0.87338		0.408695	0.0230283	0.159293		0.118614	0.470691	0.992929
Tra2b	-0.0121559	0.553495	0.852737		-0.0148995	0.499905	0.795594		-0.0252559	0.210325	0.88886		0.00777927	0.68616	0.917071		-0.00932583	0.629649	0.888187		-0.0164954	0.721714	0.912362		0.0318875	0.12086	0.299355		0.0280748	0.132328	0.992929
Chodl	0.0558187	0.507906	0.828107		-0.0354104	0.690433	0.896946		-0.0703909	0.397029	0.88886		0.00922422	0.906911	0.975033		0.0544456	0.492705	0.818784		0.00491267	0.979417	0.994764		0.159795	0.0619247	0.18144		0.115457	0.125155	0.992929
Dgkg	0.0256965	0.740067	0.931441		0.16441	0.0498923	0.267016		0.260841	0.000693332	0.18236		0.01924	0.790542	0.939709		0.0244722	0.734935	0.928861		-0.25137	0.148365	0.788483		-0.259654	0.00152293	0.159293		0.0474092	0.485052	0.992929
Btg3	0.0242759	0.438954	0.783726		0.0499127	0.14046	0.399771		0.0574941	0.0612743	0.641987		0.0400271	0.174535	0.917071		0.0175739	0.550523	0.851179		0.0153883	0.826417	0.94887		-0.0545308	0.0849403	0.230421		0.0364587	0.193085	0.992929
D16Ertd472e	0.0250164	0.585224	0.869283		0.0638694	0.199237	0.503102		-0.00982421	0.826647	0.934731		0.0188182	0.666625	0.917071		-0.0341524	0.429252	0.775441		0.0317635	0.75904	0.925126		-0.0249434	0.588014	0.785833		0.0465334	0.261583	0.992929
Cxadr	-0.0573304	0.0210582	0.550929		0.0169556	0.51856	0.808253		-0.0024979	0.915953	0.967508		0.024981	0.274563	0.917071		-0.00999513	0.662389	0.901499		0.0384465	0.484767	0.804369		0.0236906	0.321976	0.565334		0.0331986	0.132444	0.992929
Usp25	0.000260458	0.990572	0.998107		0.0203736	0.39446	0.720181		-0.00906284	0.674909	0.88886		-0.00241061	0.907711	0.975033		-0.0265608	0.204318	0.530937		-0.051127	0.307493	0.788483		0.0314259	0.153422	0.35358		0.000996082	0.960239	0.992929
Ahsg	-0.172066	0.314603	0.680346		-0.156189	0.390091	0.716788		0.435809	0.0321112	0.52471		0.0733297	0.67459	0.917071		0.0626094	0.710366	0.921254		0.389654	0.338257	0.788483		-0.109876	0.516985	0.735649		-0.13585	0.385095	0.992929
Fetub	0.383203	0.048804	0.550929		-0.202909	0.347216	0.679054		-0.0350846	0.853863	0.944548		0.063873	0.731818	0.921206		-0.215616	0.239597	0.581167		-0.171151	0.698735	0.902912		0.0352115	0.865267	0.943331		-0.0887557	0.628312	0.992929
Kng1	-0.176719	0.0608993	0.550929		-0.107163	0.284257	0.612243		-0.0635468	0.471767	0.88886		0.0991229	0.257072	0.917071		0.00393292	0.963628	0.992093		-0.0294191	0.886995	0.968814		0.0712321	0.436809	0.673402		-0.0540022	0.511199	0.992929
Samsn1	0.0367169	0.457915	0.795163		0.069252	0.197414	0.500174		0.0572038	0.236953	0.88886		0.0267531	0.5691	0.917071		0.00824307	0.858919	0.967563		-0.0593487	0.594732	0.860049		-0.0575801	0.243128	0.478318		0.0738096	0.0951547	0.992929
Hrg	-0.335304	0.0984074	0.550929		0.137794	0.555944	0.82865		0.0195901	0.927255	0.971454		-0.0274382	0.895704	0.971799		0.155509	0.43779	0.781185		0.263332	0.594336	0.859793		-0.375352	0.0764893	0.212564		-0.346141	0.0628311	0.992929
Adipoq	-0.0469597	0.813815	0.953333		-0.261361	0.253644	0.577391		-0.103802	0.563609	0.88886		-0.0808036	0.675329	0.917071		0.41859	0.0258265	0.102845		-0.472657	0.310633	0.788483		0.20289	0.30925	0.551591		0.0493497	0.795106	0.992929
Rfc4	0.0298099	0.425322	0.774016		-0.0674837	0.0990489	0.311198		-0.059585	0.110916	0.767109		0.00163003	0.963397	0.989247		-0.0138624	0.695128	0.915226		-0.0925538	0.276866	0.788483		0.0746127	0.0477292	0.159293		0.0395568	0.24357	0.992929
Robo1	-0.0401795	0.122517	0.550929		-0.0269089	0.335568	0.666398		-0.0235962	0.35024	0.88886		0.0190623	0.425961	0.917071		0.0255153	0.29411	0.652128		-0.0369544	0.525059	0.826794		0.00277621	0.912369	0.963989		-0.017495	0.451806	0.992929
Eif4a2	0.0208884	0.283184	0.646648		-0.0213065	0.308261	0.63889		0.00240436	0.89865	0.960739		0.00637953	0.725799	0.919074		-0.00135975	0.940558	0.986537		-0.0267456	0.54061	0.834651		0.0372751	0.057649	0.171496		0.0162431	0.353265	0.992929
St6gal1	-0.0263023	0.369856	0.731028		0.0142836	0.650878	0.878559		0.0311699	0.275554	0.88886		-0.00120121	0.964942	0.989629		0.00827562	0.763116	0.937067		-0.127651	0.0568621	0.788483		-0.0221789	0.443102	0.679365		0.000156404	0.995262	0.998391
Prl2a1	-0.00372682	0.916575	0.979898		-0.00691514	0.858234	0.959715		-0.00474358	0.889478	0.957372		-0.00590229	0.85598	0.960684		-0.0414138	0.212617	0.544074		-0.045541	0.569296	0.850069		0.0419943	0.22006	0.448978		-0.0107395	0.738559	0.992929
Masp1	-0.0230522	0.343564	0.708178		-0.0335033	0.204966	0.511022		0.0310768	0.189413	0.88886		0.00123519	0.956416	0.987599		0.0351637	0.12669	0.385412		-0.0133793	0.805835	0.941945		-0.0698298	0.00489135	0.159293		0.00496699	0.819259	0.992929
Mrpl39	0.0422217	0.0114417	0.550929		-0.0262373	0.136338	0.392008		0.00733457	0.642757	0.88886		-0.00281391	0.852555	0.959742		0.0271789	0.0785018	0.268301		-0.0499388	0.174491	0.788483		0.0132416	0.413761	0.651913		-0.00222845	0.878541	0.992929
Atp5j	0.0092625	0.530801	0.842078		-0.0270744	0.0928898	0.296002		-0.0241138	0.0990474	0.739068		-0.0142182	0.306476	0.917071		0.00650583	0.640065	0.892984		-0.0356421	0.287479	0.788483		0.0349133	0.019704	0.159293		0.0127256	0.341095	0.992929
App	0.0213883	0.117756	0.550929		-0.0230665	0.117935	0.353829		0.0172779	0.192596	0.88886		0.0057608	0.651424	0.917071		-0.0122922	0.335922	0.696412		-0.0474881	0.122576	0.788483		0.00778386	0.566061	0.770992		-0.00585721	0.632064	0.992929
Adamts1	-0.00681737	0.886658	0.973547		0.031601	0.543073	0.821793		0.042189	0.366056	0.88886		0.0361514	0.421831	0.917071		-0.0605997	0.181798	0.493513		-0.00264953	0.980485	0.99508		-0.0114264	0.809603	0.917111		0.00353944	0.934989	0.992929
Adamts5	0.00136052	0.969563	0.992864		-0.0508464	0.192932	0.493518		-0.00835286	0.81136	0.927174		-0.0278901	0.407321	0.917071		-0.0315831	0.348215	0.70883		-0.104823	0.201273	0.788483		0.0193566	0.583129	0.7825		0.0199355	0.540591	0.992929
Ets2	-0.00162505	0.965847	0.992042		-0.0121882	0.76311	0.925869		-0.0115962	0.752961	0.901193		0.0390519	0.271824	0.917071		0.0410882	0.252302	0.599621		0.0302371	0.721827	0.91242		0.0458419	0.229788	0.460955		0.0166508	0.622603	0.992929
Dyrk1a	-0.00650381	0.637568	0.892133		-0.000578397	0.968984	0.991934		0.00926448	0.491309	0.88886		0.0128	0.324903	0.917071		-0.00544064	0.675229	0.907313		-0.029426	0.345777	0.788483		-0.00736398	0.59138	0.788312		0.0112332	0.367607	0.992929
Vps26c	-0.000152471	0.989786	0.997935		-0.0203921	0.116349	0.350243		-0.0148661	0.204243	0.88886		-0.0213017	0.0602026	0.917071		0.0108023	0.337619	0.698471		-0.0051688	0.847335	0.957707		0.0160126	0.178758	0.393102		-0.00959974	0.373856	0.992929
Slc15a2	0.00534272	0.89084	0.974532		0.0258808	0.533039	0.817037		0.00544102	0.885466	0.956069		-0.0339055	0.345646	0.917071		0.1059	0.00512688	0.0284265		0.0177812	0.838522	0.954151		-0.107083	0.00739511	0.159293		-0.00154178	0.964319	0.992929
Ildr1	-0.0722865	0.452518	0.791456		-0.0329551	0.751012	0.921514		-0.0589028	0.534674	0.88886		0.127457	0.158909	0.917071		0.0296526	0.742288	0.931208		0.139099	0.51436	0.821341		0.239729	0.0118626	0.159293		-0.0199944	0.816528	0.992929
Cd86	-0.00371198	0.934975	0.985029		0.0485026	0.319973	0.651022		-0.0495581	0.271362	0.88886		0.0169966	0.69173	0.917071		0.0641302	0.137822	0.409114		-0.00440611	0.965566	0.991113		0.0271954	0.547477	0.757531		0.0219698	0.586225	0.992929
Stfa2	0.0330927	0.641313	0.893955		-0.0599947	0.430409	0.748723		0.0376697	0.585038	0.88886		-0.00149516	0.981252	0.99424		-0.0233823	0.726178	0.926011		-0.076211	0.630121	0.875641		0.0233593	0.726381	0.870654		0.000774631	0.990212	0.997071
Kpna1	-0.00386303	0.859132	0.965935		-0.0172418	0.462672	0.772159		0.000692246	0.973961	0.989204		-0.000352316	0.986243	0.9959		-0.00432555	0.832911	0.959929		-0.0758925	0.126123	0.788483		-0.00738032	0.733707	0.87473		0.0172546	0.380629	0.992929
Parp9	-0.064689	0.206241	0.550929		0.0892243	0.107557	0.330266		-0.0722911	0.157434	0.848938		0.0908877	0.0631826	0.917071		-0.0115167	0.810386	0.953606		-0.102034	0.378682	0.788483		0.0931269	0.0625284	0.182643		0.0657289	0.152056	0.992929
Arl13b	-0.049742	0.0100015	0.550929		-0.0071874	0.721703	0.910012		-0.0407433	0.0296607	0.511262		0.0400196	0.0255008	0.917071		5.23673e-05	0.997637	0.999373		-0.0125386	0.767286	0.928102		0.00123426	0.946827	0.979072		0.037508	0.0291159	0.992929
Pros1	-0.0545581	0.153404	0.550929		-0.0104287	0.798698	0.939002		-0.0842495	0.0272194	0.497406		0.0415183	0.244361	0.917071		0.00551717	0.877241	0.972273		0.0139806	0.870433	0.964021		0.0586772	0.117616	0.293494		0.0276425	0.419065	0.992929
Psmg1	0.0388291	0.100777	0.550929		0.0108221	0.666561	0.886066		0.013985	0.539217	0.88886		-4.36694e-05	0.998402	0.99955		0.00507902	0.817533	0.955821		0.0431485	0.413976	0.788483		0.0491946	0.0379956	0.159293		0.0013625	0.948314	0.992929
Brwd1	-0.00899462	0.496599	0.822455		0.0205681	0.151413	0.421245		0.00752776	0.558808	0.88886		0.0247123	0.048276	0.917071		0.00944776	0.447791	0.788998		0.0349645	0.243212	0.788483		-0.0242393	0.0677871	0.194532		0.0148301	0.213233	0.992929
4930553J12Rik	-0.0199747	0.20956	0.550929		0.0305121	0.0812367	0.267016		0.00534418	0.727344	0.88886		0.00529556	0.718267	0.917071		-0.0415008	0.00658696	0.0284265		0.0261801	0.460544	0.788483		0.0303048	0.0525683	0.159293		0.000450702	0.975049	0.992929
Grik1	0.00153807	0.963785	0.991676		-0.00367875	0.919124	0.979154		-0.0575461	0.0862993	0.708946		0.032999	0.295407	0.917071		0.0219096	0.493031	0.818969		0.111188	0.147546	0.788483		0.0444148	0.191415	0.411055		-0.025106	0.410867	0.992929
Fam3b	0.0770377	0.553302	0.852673		-0.0174925	0.901607	0.973937		0.172388	0.23668	0.88886		-0.159697	0.210642	0.917071		0.0548213	0.653095	0.898573		0.268447	0.386317	0.788483		0.057302	0.627256	0.81183		-0.0638757	0.589347	0.992929
Pigp	0.0220383	0.320145	0.686		-0.032442	0.178081	0.469456		-0.0181295	0.40251	0.88886		-0.00745691	0.72022	0.917496		-0.0208347	0.318768	0.680023		0.0454654	0.364187	0.788483		0.0565098	0.0120971	0.159293		0.0187892	0.349132	0.992929
Ripply3	-0.299561	0.0086894	0.550929		-0.124511	0.313937	0.644757		0.117896	0.261541	0.88886		0.0902411	0.374008	0.917071		-0.0780638	0.453576	0.792644		-0.0818748	0.739777	0.919136		-0.164643	0.129845	0.315273		-0.159428	0.124609	0.992929
Chaf1b	0.156799	0.101768	0.550929		0.0383828	0.705861	0.903167		0.1714	0.0583492	0.63123		-0.023378	0.792151	0.940508		0.000433924	0.996085	0.998918		0.491009	0.0249032	0.788483		-0.208435	0.0358756	0.159293		0.0783516	0.34736	0.992929
Dop1b	-0.00467844	0.765631	0.939691		0.0171293	0.313553	0.644448		0.00861705	0.573445	0.88886		-0.0129528	0.37845	0.917071		-0.00112562	0.939169	0.98614		0.024049	0.498314	0.812255		-0.033136	0.0369672	0.159293		-0.014028	0.324069	0.992929
Cbr3	0.0541215	0.189906	0.550929		0.0152108	0.729355	0.913251		0.0320609	0.422491	0.88886		-0.065565	0.0944149	0.917071		0.0513171	0.186044	0.500652		-0.0591319	0.522796	0.826317		-0.0740634	0.0756654	0.211012		0.0469429	0.20129	0.992929
Setd4	-0.0152477	0.573247	0.863448		0.0252814	0.38732	0.714555		0.0574835	0.0313319	0.520187		-0.0133831	0.594749	0.917071		0.00131223	0.958881	0.991527		0.0869728	0.158281	0.788483		-0.00752406	0.778006	0.899313		0.00311583	0.898095	0.992929
Clic6	-0.0419352	0.770169	0.941327		0.0213488	0.892081	0.971272		-0.0475373	0.740314	0.895852		-0.0406418	0.775959	0.936565		-0.164572	0.229871	0.568925		-0.305075	0.360485	0.788483		0.219903	0.121365	0.300295		0.238172	0.0749605	0.992929
Rcan1	0.0327675	0.0608964	0.550929		-0.0447909	0.0184653	0.267016		-0.0399127	0.0207731	0.455298		-0.0370434	0.0251591	0.917071		0.0240612	0.141747	0.416297		0.000316883	0.993485	0.998482		0.0175739	0.307803	0.550519		0.00602422	0.698075	0.992929
Runx1	-0.0502006	0.433795	0.78018		-0.0449302	0.527361	0.813784		-0.119312	0.0670951	0.662232		0.0164579	0.790834	0.939855		-0.0652423	0.285109	0.641112		0.182766	0.212362	0.788483		0.136137	0.0323281	0.159293		-0.0254401	0.668961	0.992929
Atp5o	0.0178485	0.414862	0.767148		-0.0415787	0.0819148	0.268911		-0.00318453	0.881083	0.953992		-0.00750917	0.713466	0.917071		0.00756073	0.712961	0.922136		-0.0247011	0.615965	0.869163		0.00222147	0.918368	0.966242		0.00158753	0.935778	0.992929
Itsn1	-0.0190803	0.162133	0.550929		0.0087145	0.550628	0.82572		-0.00543711	0.680473	0.88886		0.011741	0.353369	0.917071		0.0105381	0.408889	0.758599		0.00820892	0.787877	0.936575		-0.0376335	0.00662988	0.159293		-0.00854385	0.48356	0.992929
Donson	-0.000658356	0.968782	0.992733		-0.0141567	0.436833	0.754265		-0.0120325	0.464693	0.88886		-0.0105422	0.502367	0.917071		0.012173	0.443387	0.785782		0.0725679	0.0603416	0.788483		-0.00854887	0.607515	0.798554		0.0117145	0.440556	0.992929
Son	-0.0164397	0.490008	0.818192		0.0440557	0.089421	0.287673		0.0321303	0.167835	0.866137		0.0196448	0.377729	0.917071		-0.00295601	0.894691	0.976677		0.00489769	0.927306	0.980357		-0.0409429	0.0858877	0.232313		0.0131991	0.536371	0.992929
Gart	0.0201536	0.16242	0.550929		-0.00214898	0.889299	0.970532		-0.00963464	0.491443	0.88886		-0.0249107	0.0669462	0.917071		-0.00981102	0.467352	0.801503		-0.0168561	0.602082	0.863756		0.0137608	0.335168	0.579024		-0.0308128	0.0204457	0.992929
Tmem50b	0.016691	0.292819	0.657806		-0.0143953	0.398989	0.724255		-0.0172266	0.26712	0.88886		-0.0165305	0.267519	0.917071		0.00697423	0.639332	0.892694		-0.0539765	0.133203	0.788483		0.0175448	0.266682	0.506627		-0.00794737	0.577916	0.992929
Ifngr2	0.015948	0.44179	0.785731		-0.0212547	0.343386	0.675173		0.0227952	0.25984	0.88886		-0.0280912	0.151721	0.917071		-0.00295282	0.879509	0.972652		-0.0999515	0.0353753	0.788483		-0.0374265	0.0735479	0.206419		-0.0158204	0.399333	0.992929
Ifnar1	-0.021156	0.151681	0.550929		-0.00114185	0.942434	0.98602		-0.0107085	0.454831	0.88886		0.000786753	0.954124	0.987065		0.00550442	0.689462	0.912891		-0.0357568	0.281112	0.788483		-0.0171526	0.237374	0.470731		-0.00748791	0.571021	0.992929
Il10rb	-0.0501837	0.220786	0.567759		-0.0210101	0.635519	0.870916		-0.0802812	0.0511545	0.603262		0.00331487	0.931118	0.981078		0.000809513	0.983209	0.996616		-0.12579	0.176661	0.788483		0.102411	0.0116769	0.159293		-0.0224249	0.545728	0.992929
Ifnar2	-0.0217172	0.300422	0.66599		-0.00727049	0.746993	0.920233		-0.0318759	0.123115	0.792551		-0.0236908	0.228611	0.917071		0.0193133	0.328868	0.690574		-0.0281942	0.55054	0.840549		0.0512163	0.0149983	0.159293		-0.00207478	0.912285	0.992929
Cfap298	0.0481987	0.157707	0.550929		-0.0128001	0.725757	0.911524		0.0717253	0.0315074	0.521827		0.0383841	0.226679	0.917071		-0.00430156	0.892134	0.976094		0.0238025	0.754589	0.924138		-0.0183868	0.585689	0.784303		0.0357693	0.239735	0.992929
Synj1	-0.0101324	0.695588	0.915673		-0.00519916	0.85212	0.957686		0.0537292	0.0352896	0.540021		0.00884747	0.714514	0.917071		-0.00817301	0.736803	0.929444		-0.0976007	0.0980012	0.788483		-0.0552377	0.0358195	0.159293		-0.00176761	0.939545	0.992929
Paxbp1	-0.0113594	0.554462	0.853084		0.0256815	0.217287	0.528621		-0.00752884	0.688069	0.88886		0.0252013	0.163911	0.917071		-0.00852029	0.637494	0.891762		0.0454658	0.297257	0.788483		-0.00104072	0.956272	0.982761		0.0281917	0.106151	0.992929
Mis18a	0.00169582	0.958675	0.990413		-0.0442244	0.215055	0.526247		0.020748	0.514169	0.88886		-0.00166757	0.95661	0.987639		-0.00378518	0.902228	0.977307		0.0438252	0.55373	0.842317		-0.0436566	0.184285	0.40144		0.0255301	0.387144	0.992929
Sod1	0.0282836	0.15706	0.550929		-0.0351612	0.104133	0.322297		-0.0260266	0.183103	0.88886		-0.0216605	0.246949	0.917071		0.00540416	0.772281	0.940699		0.00743821	0.867885	0.963029		0.054288	0.0075242	0.159293		-0.00634344	0.723477	0.992929
Scaf4	-0.0225951	0.261886	0.622353		0.0202518	0.350933	0.68267		0.00729029	0.708952	0.88886		0.0017276	0.926254	0.979694		0.00617352	0.743097	0.931534		0.0120078	0.790724	0.937332		-0.0481195	0.0176783	0.159293		-0.00581278	0.74734	0.992929
Krt75	0.0194868	0.7874	0.947145		0.117296	0.153892	0.425854		0.0817699	0.256024	0.88886		-0.0177951	0.793767	0.940741		0.0835105	0.236419	0.577488		-0.204287	0.218458	0.788483		-0.0206541	0.767712	0.894047		-0.00678388	0.921255	0.992929
Zfp641	-0.00103816	0.958959	0.990472		0.0195693	0.370461	0.701375		-0.00358861	0.855468	0.945268		0.0059312	0.751883	0.929701		0.0127751	0.501475	0.824492		0.0497184	0.277699	0.788483		-0.00163416	0.93451	0.972717		-0.0127452	0.484086	0.992929
Lalba	0.000178362	0.998139	0.999615		0.154727	0.0909751	0.291339		0.0073062	0.919638	0.969425		0.0399645	0.594183	0.917071		-0.00745121	0.915731	0.980326		-0.234813	0.167274	0.788483		-0.0113712	0.879422	0.949556		0.103452	0.17813	0.992929
Kansl2	0.00450798	0.645189	0.895715		0.00543071	0.606756	0.855631		0.0309296	0.00181828	0.226563		-0.0197657	0.0340519	0.917071		0.00924353	0.317387	0.678541		0.036305	0.103838	0.788483		-0.0256459	0.0103788	0.159293		0.00424675	0.629819	0.992929
4930415O20Rik	0.00118517	0.989768	0.997935		0.00408554	0.967805	0.99151		0.0154275	0.864455	0.948593		0.0018243	0.98355	0.994902		-0.052606	0.545024	0.84832		-0.183261	0.381341	0.788483		-0.0932866	0.315858	0.55894		-0.00457808	0.956737	0.992929
Adcy6	-0.0393928	0.0901684	0.550929		0.0512957	0.0409071	0.267016		0.0326505	0.145882	0.828561		0.0271801	0.206892	0.917071		0.00754111	0.726602	0.926098		0.0406624	0.432799	0.788483		-0.0254223	0.266551	0.506466		0.00927691	0.652022	0.992929
Enah	0.00554115	0.708289	0.918731		0.03073	0.0573867	0.267016		-0.0124981	0.38913	0.88886		0.0204681	0.144109	0.917071		-0.00118628	0.932134	0.984405		0.024449	0.464802	0.791185		-0.000456329	0.975285	0.990995		0.0116306	0.383168	0.992929
Wnt10b	-0.0234617	0.593744	0.873613		0.000279366	0.995246	0.998452		0.119891	0.00544303	0.301236		0.018162	0.654712	0.917071		0.0696038	0.0939057	0.310254		-0.0497984	0.6092	0.866821		-0.125383	0.00615614	0.159293		-0.00235675	0.951441	0.992929
Wnt1	0.0719254	0.309881	0.676322		-0.0148755	0.843767	0.955218		-0.0374961	0.590792	0.88886		0.0148943	0.822413	0.949743		0.0834064	0.205876	0.533344		-0.200657	0.205458	0.788483		-0.0640312	0.364316	0.606839		0.00188841	0.975771	0.993036
Lmbr1l	0.0122212	0.621944	0.885944		0.00377509	0.887829	0.970107		-0.0208872	0.39077	0.88886		-0.0281371	0.225633	0.917071		-0.0139462	0.550743	0.851222		0.00890266	0.873955	0.964909		0.0161915	0.508767	0.729292		-0.0318769	0.159967	0.992929
Dhh	0.0463902	0.792874	0.949108		0.219517	0.237607	0.557072		0.234129	0.164569	0.859394		0.24789	0.109331	0.917071		-0.0856742	0.600027	0.875901		-0.130578	0.733147	0.916797		-0.133429	0.44359	0.679805		-0.366654	0.0235893	0.992929
Tuba1b	0.025746	0.302535	0.66816		-0.0519345	0.0572625	0.267016		-0.0323487	0.187148	0.88886		-0.0315837	0.179419	0.917071		-0.00268109	0.90898	0.979428		0.0125691	0.822542	0.948258		0.0464136	0.0646507	0.187593		-0.0327906	0.150441	0.992929
Prpf40b	0.0104319	0.606745	0.879829		0.023526	0.284057	0.61203		0.0246435	0.213845	0.88886		-0.0111984	0.553202	0.917071		0.00174143	0.927104	0.982621		0.0801078	0.0838108	0.788483		-0.00884631	0.659143	0.830449		-0.0158468	0.386971	0.992929
Fmnl3	-0.017146	0.432093	0.779086		-0.00378395	0.872558	0.963908		0.000163291	0.993864	0.997762		0.0131108	0.518989	0.917071		-0.00542047	0.791585	0.947124		0.0715726	0.149262	0.788483		0.00457549	0.830797	0.927797		-0.0089384	0.649646	0.992929
Nckap5l	0.0162026	0.480719	0.810975		0.031168	0.210903	0.519977		-0.00257346	0.908539	0.964249		-0.0404322	0.0619584	0.917071		0.0200919	0.353721	0.713256		0.0559584	0.282655	0.788483		-0.0326912	0.152934	0.352868		-0.0329751	0.114993	0.992929
Tmbim6	0.0212331	0.148035	0.550929		-0.00376926	0.810259	0.943904		-0.0219207	0.127747	0.800059		-0.00634009	0.642189	0.917071		0.00318836	0.816017	0.955577		0.0250813	0.445627	0.788483		0.0244671	0.0941912	0.248964		-0.0127476	0.333612	0.992929
Faim2	0.0257588	0.0882676	0.550929		-0.00452242	0.778732	0.931855		-0.00108673	0.940487	0.976585		-0.000768694	0.95616	0.987586		-0.000111262	0.993677	0.998612		0.0272364	0.418243	0.788483		0.0243135	0.105747	0.271772		-0.0238204	0.0810978	0.992929
Aqp2	-0.297328	0.137757	0.550929		0.663085	0.00374291	0.267016		0.0966152	0.627546	0.88886		-0.215663	0.237173	0.917071		-0.0380357	0.832286	0.959689		-0.0654438	0.880454	0.966371		-0.109177	0.583726	0.783022		0.0999848	0.572254	0.992929
Racgap1	0.00643595	0.786341	0.946828		-0.0536494	0.0394605	0.267016		-0.0325532	0.164313	0.858481		0.0129094	0.559868	0.917071		0.00379384	0.864966	0.968656		-0.076531	0.156236	0.788483		0.0438319	0.0667927	0.192272		-0.0200487	0.352631	0.992929
Asic1	0.00126228	0.955274	0.989714		-0.030144	0.216359	0.527531		-0.0248177	0.2612	0.88886		-0.0232215	0.270434	0.917071		0.0131876	0.534635	0.842077		0.0446889	0.380358	0.788483		0.021014	0.348758	0.591965		-0.0188475	0.35575	0.992929
Smarcd1	0.000319793	0.987423	0.996921		-0.0480172	0.0323614	0.267016		-0.00261024	0.894915	0.959121		-0.043155	0.0266273	0.917071		0.0122861	0.521003	0.835613		0.0107941	0.813356	0.945282		-0.0411983	0.0448731	0.159293		-0.019609	0.288208	0.992929
Gpd1	0.0290474	0.655107	0.900316		0.11527	0.101634	0.31689		0.221297	0.000667937	0.18223		-0.0178777	0.769682	0.934829		0.0268065	0.659611	0.901098		-0.192738	0.187932	0.788483		-0.203757	0.0027391	0.159293		0.0464313	0.419974	0.992929
Cox14	0.0496875	0.040307	0.550929		0.0198667	0.439757	0.756214		0.0188032	0.419151	0.88886		-0.0721232	0.00193754	0.891568		0.0156252	0.486368	0.814997		-0.0413633	0.442335	0.788483		-0.00804266	0.733765	0.87473		-0.0330324	0.128605	0.992929
Cers5	-0.000838413	0.947362	0.98856		-0.00699095	0.610059	0.857871		0.00447274	0.717934	0.88886		0.0116044	0.332261	0.917071		-0.0042362	0.723159	0.925215		0.00341666	0.9051	0.974398		0.0270571	0.0351009	0.159293		0.0247394	0.0339959	0.992929
Lima1	-0.0678772	0.0730713	0.550929		0.000786753	0.984486	0.996995		-0.00595205	0.870248	0.950728		0.00183607	0.958125	0.987853		0.0304511	0.387575	0.741792		-0.00101573	0.990364	0.997812		0.0201225	0.581063	0.780816		-0.00338999	0.919634	0.992929
Larp4	-0.0126127	0.494926	0.821277		0.0155268	0.435378	0.75321		-0.030614	0.0939688	0.726723		0.0160769	0.354113	0.917071		-0.00998471	0.566137	0.859847		0.00139344	0.973322	0.9932		0.0101857	0.578205	0.778731		0.0116884	0.482967	0.992929
Dip2b	-0.0093607	0.643993	0.89532		-0.0229764	0.295555	0.624802		-0.0368287	0.0669925	0.662136		-0.00165461	0.930265	0.981078		0.00539364	0.777097	0.94208		0.0131379	0.773408	0.93069		-0.0173799	0.388458	0.630207		-0.0257497	0.163219	0.992929
Atf1	0.017103	0.425476	0.774092		-0.0322516	0.165831	0.447936		-0.0430399	0.0440472	0.574973		0.000804456	0.968001	0.990377		0.0192092	0.34259	0.704145		-0.0209821	0.663854	0.891178		0.0158491	0.456391	0.690623		0.0112229	0.560599	0.992929
Slc11a2	0.00741718	0.677833	0.909716		0.0115376	0.550107	0.82572		0.00421731	0.808495	0.9257		0.00958512	0.56576	0.917071		-0.0124141	0.460801	0.796614		0.0760353	0.0629614	0.788483		0.0199792	0.260627	0.498945		-0.0147234	0.362947	0.992929
Cela1	0.0257082	0.703109	0.918079		-0.0876668	0.233991	0.552234		-0.0419223	0.52851	0.88886		-0.04542	0.478722	0.917071		-0.0232146	0.716072	0.923359		-0.0508908	0.739465	0.919022		-0.00859659	0.899331	0.959149		-0.0114318	0.852929	0.992929
Slc4a8	-0.010345	0.703929	0.918079		0.0138295	0.638065	0.872226		-0.0114518	0.66681	0.88886		-0.00758916	0.765597	0.933991		-0.00337024	0.895285	0.976794		-0.00382354	0.950362	0.987086		-0.0626544	0.02358	0.159293		-0.0141792	0.564317	0.992929
Scn8a	-0.00150113	0.957307	0.990089		-0.00422755	0.889202	0.970485		0.0452674	0.0998285	0.740691		-0.0293182	0.264458	0.917071		0.00475988	0.856597	0.966636		-0.0571454	0.367813	0.788483		-0.0970621	0.000925073	0.159293		-0.0294372	0.248177	0.992929
Nr4a1	-0.0311598	0.586207	0.869621		-0.074871	0.228427	0.544866		-0.0756999	0.181841	0.888583		-0.154377	0.00540499	0.917071		0.0446223	0.411402	0.760851		-0.0853343	0.51123	0.819096		-0.0153922	0.785551	0.903123		-0.0551807	0.293148	0.992929
Pcdhgc4	-0.00711539	0.805773	0.951773		-0.0113521	0.715181	0.907064		-0.0300257	0.28937	0.88886		0.0275065	0.307825	0.917071		0.00767938	0.777797	0.942352		0.0878825	0.180115	0.788483		0.0206296	0.474134	0.702702		-0.0310941	0.236229	0.992929
Krt7	-0.0756927	0.748373	0.933749		0.0492422	0.842464	0.954772		-0.0291063	0.898533	0.960739		0.234154	0.264458	0.917071		0.214151	0.320045	0.681155		-0.24486	0.63648	0.878494		-0.0556723	0.809145	0.916832		-0.0220584	0.913565	0.992929
Krt6b	0.0325334	0.709592	0.919075		-0.0975141	0.318535	0.649174		-0.0713671	0.402665	0.88886		0.0643517	0.442265	0.917071		0.0880753	0.310154	0.67075		-0.064172	0.758697	0.92509		0.0866949	0.305925	0.54846		-0.0470188	0.569211	0.992929
Krt18	0.0476712	0.743609	0.932964		0.095594	0.539101	0.819789		0.165803	0.238157	0.88886		0.087877	0.546497	0.917071		-0.111247	0.417119	0.765506		-0.385384	0.249518	0.788483		0.124898	0.39785	0.638623		0.310168	0.0176807	0.992929
Csad	-0.0213168	0.301287	0.666799		0.0439146	0.0514093	0.267016		0.0511338	0.012533	0.386242		-0.00482631	0.802156	0.943578		-0.0032811	0.865143	0.968706		0.0279984	0.546672	0.838111		-0.0110345	0.586411	0.784758		0.0229425	0.216892	0.992929
Soat2	-0.0310092	0.859369	0.965995		0.0664046	0.719213	0.908652		-0.15868	0.363239	0.88886		0.42832	0.00578543	0.917071		0.0395537	0.807228	0.952383		0.268655	0.485909	0.80496		-0.121335	0.46871	0.699157		-0.0836005	0.578724	0.992929
Igfbp6	-0.0724096	0.315864	0.681459		-0.0990931	0.209951	0.518383		0.0175869	0.802088	0.923006		0.036875	0.583836	0.917071		0.0704995	0.299283	0.657825		-0.15115	0.351275	0.788483		0.0638763	0.356776	0.599879		0.0272251	0.672834	0.992929
Amhr2	-0.0248205	0.725293	0.924646		0.0307941	0.688429	0.896149		-0.0915924	0.197174	0.88886		0.0252175	0.707291	0.917071		-0.0219825	0.74262	0.931249		0.0480712	0.763906	0.927216		0.122437	0.0799463	0.219919		-0.0113616	0.85951	0.992929
Prr13	0.0309823	0.0701957	0.550929		0.000101415	0.995568	0.998452		0.0157438	0.340237	0.88886		-0.023127	0.148321	0.917071		-0.00692784	0.663154	0.901801		0.0121243	0.749857	0.922422		0.0101714	0.544015	0.754875		-0.0163013	0.287844	0.992929
Map3k12	0.00215578	0.873314	0.969655		0.0106344	0.46715	0.775273		0.0186073	0.160865	0.853886		-0.0115822	0.35968	0.917071		-0.00125548	0.921412	0.981488		0.00410904	0.892808	0.969963		-0.0291224	0.0333134	0.159293		-0.0249692	0.0446211	0.992929
Tarbp2	0.00286003	0.906934	0.977985		0.0280478	0.290367	0.619432		0.0695046	0.00457046	0.287652		-0.0223154	0.328296	0.917071		0.00149028	0.948372	0.98882		0.0797728	0.151776	0.788483		-0.00470452	0.845899	0.934464		-0.0295577	0.18423	0.992929
Npff	0.0340358	0.550159	0.851179		0.0793045	0.200993	0.505529		0.0154471	0.781551	0.914119		-0.0675023	0.212549	0.917071		-0.011595	0.829702	0.958706		0.0429153	0.738986	0.919012		-0.0896443	0.119053	0.296103		-0.0181432	0.724187	0.992929
Calcoco1	-0.0083033	0.601008	0.87713		0.0167419	0.330688	0.661738		0.0352481	0.0254004	0.482099		-0.0290033	0.0554579	0.917071		-0.0203526	0.17635	0.483776		-0.0507726	0.160958	0.788483		-0.0169559	0.283636	0.525274		-0.00301013	0.834125	0.992929
Fabp2	0.0312218	0.436576	0.781949		-0.0370853	0.388246	0.715295		-0.0196427	0.607887	0.88886		0.0299284	0.414666	0.917071		-0.0609458	0.10584	0.33922		0.0998813	0.267959	0.788483		0.019531	0.608449	0.799291		-0.0189029	0.593716	0.992929
Sncg	0.00870134	0.899431	0.977303		-0.0868041	0.254777	0.578576		-0.107421	0.120705	0.788885		-0.0309924	0.636649	0.917071		-0.0822064	0.21112	0.542165		0.181251	0.251277	0.788483		0.125227	0.0698253	0.198707		-0.0595237	0.354943	0.992929
Rttn	0.00672938	0.823592	0.955541		0.0705791	0.0330726	0.267016		-0.00871037	0.768208	0.90789		0.0251534	0.371893	0.917071		-0.000752307	0.978886	0.995851		0.0878379	0.200969	0.788483		0.014982	0.61607	0.804625		-0.00897295	0.740685	0.992929
Cdkn1a	-0.0341377	0.465099	0.800788		-0.0649085	0.204469	0.510409		-0.146328	0.00258775	0.250743		-0.0867706	0.0518268	0.917071		-0.00514532	0.907709	0.979292		-0.0332813	0.754833	0.92416		0.0299009	0.513284	0.732854		-0.040593	0.345365	0.992929
Nus1	0.00583074	0.788165	0.947499		-0.0218879	0.351582	0.683192		-0.00480404	0.820652	0.931757		0.0131207	0.520561	0.917071		-0.0212541	0.300731	0.65965		-0.0507824	0.302762	0.788483		0.0241421	0.265353	0.504908		0.0237104	0.229409	0.992929
Rgn	0.103156	0.410597	0.76438		-0.152387	0.279669	0.60763		0.0177774	0.884728	0.955685		-0.142239	0.259262	0.917071		-0.0815363	0.487257	0.815344		-0.280977	0.332823	0.788483		0.223065	0.0775348	0.21482		0.0178893	0.881765	0.992929
Cep89	-0.0164316	0.448013	0.788022		0.0120761	0.603843	0.854036		0.0367399	0.0831339	0.700224		0.0248646	0.217824	0.917071		0.0180927	0.374361	0.731397		0.0579443	0.236473	0.788483		-0.0353978	0.101598	0.263699		0.012519	0.518178	0.992929
Slc10a2	0.0847464	0.193798	0.550929		0.0270513	0.707018	0.903532		-0.0267981	0.664633	0.88886		0.102557	0.150963	0.917071		-0.0103215	0.866583	0.969092		-0.0861812	0.564166	0.84799		0.0217764	0.727941	0.871771		-0.138619	0.0265899	0.992929
Mospd1	-0.021469	0.596711	0.875306		-0.0654178	0.140604	0.399979		-0.0648413	0.108968	0.763009		-0.00372478	0.922956	0.978805		-0.0492442	0.201699	0.526276		-0.106099	0.253499	0.788483		0.0975364	0.0173804	0.159293		0.0531761	0.153842	0.992929
Akirin1	0.00932886	0.618548	0.885029		-0.017355	0.390015	0.716744		-0.0296117	0.1096	0.764225		-0.0116438	0.508319	0.917071		0.00814027	0.644847	0.894693		-0.00390555	0.926266	0.980357		0.0254289	0.175848	0.388618		0.0101064	0.549642	0.992929
Cxcl13	0.422957	0.0334862	0.550929		-0.165521	0.420767	0.740692		-0.00271491	0.989085	0.995487		-0.0874257	0.581072	0.917071		-0.209329	0.284713	0.640695		0.371073	0.459517	0.788483		0.189616	0.397983	0.63878		0.104746	0.566433	0.992929
Gtf2ird1	-0.0134869	0.53186	0.842611		-0.0162131	0.485888	0.787571		-0.0456572	0.0337765	0.535174		0.00532708	0.790103	0.939557		0.00329828	0.870808	0.970479		0.0811703	0.0992414	0.788483		0.0300396	0.161535	0.366695		-0.025473	0.194269	0.992929
H2-M10.2	-0.0577697	0.286624	0.650628		0.104945	0.07285	0.267016		0.0772938	0.142813	0.824029		0.0291532	0.557812	0.917071		0.075215	0.137628	0.408779		-0.0601608	0.62109	0.871684		-0.0545067	0.300429	0.543411		0.0134253	0.776579	0.992929
Lrrc71	0.0137603	0.925497	0.982489		0.240294	0.129435	0.378619		0.26008	0.0656532	0.658068		-0.155693	0.277527	0.917071		-0.0117594	0.931892	0.984361		-0.794484	0.0226579	0.788483		-0.217085	0.148175	0.345096		0.0459668	0.729403	0.992929
Noct	0.019551	0.273635	0.635911		-0.0181935	0.344784	0.676322		0.00956635	0.580723	0.88886		-0.0103343	0.536014	0.917071		-0.0201592	0.231727	0.571116		-0.00741747	0.85312	0.959353		0.00660452	0.709293	0.860955		-0.00821822	0.609784	0.992929
Abcc1	-0.0034659	0.8652	0.967591		0.00929594	0.67472	0.889177		0.0157469	0.430175	0.88886		-0.00415414	0.82894	0.952655		-0.0187101	0.331828	0.692183		0.00559916	0.903363	0.973822		-0.0038614	0.848525	0.935757		-0.00392131	0.832055	0.992929
Ndufa5	0.0233022	0.310258	0.676328		-0.0236549	0.338977	0.670133		0.00367269	0.869064	0.950266		-0.0384127	0.0774614	0.917071		0.0241844	0.263763	0.615265		0.00569563	0.911924	0.976507		0.036141	0.115145	0.289011		-0.000466439	0.981942	0.994656
Fhl1	-0.00719579	0.712134	0.91995		0.000366074	0.986088	0.997146		-0.00158038	0.933756	0.973337		0.00349648	0.847027	0.957954		-0.00835415	0.649213	0.896825		0.0196898	0.655461	0.887638		0.0450328	0.0221771	0.159293		-0.00969419	0.582629	0.992929
Gm7257	-0.0199747	0.20956	0.550929		0.0305121	0.0812367	0.267016		0.00534418	0.727344	0.88886		0.00529556	0.718267	0.917071		-0.0415008	0.00658696	0.0284265		0.0261801	0.460544	0.788483		0.0303048	0.0525683	0.159293		0.000450702	0.975049	0.992929
Msrb2	0.0171625	0.397789	0.75338		-0.0155802	0.477669	0.782596		-0.00724276	0.714687	0.88886		-0.0259633	0.175349	0.917071		0.00216048	0.909732	0.979577		-0.0596213	0.195256	0.788483		0.0448935	0.0279078	0.159293		-0.0158849	0.387911	0.992929
Rfc2	0.0153858	0.25853	0.618259		-0.00403301	0.782707	0.933292		0.00254772	0.847024	0.942497		0.00617214	0.626786	0.917071		0.00353588	0.781489	0.943783		0.019518	0.523043	0.826333		-0.00545722	0.684895	0.846765		0.00419611	0.730904	0.992929
Denr	0.0308116	0.0642888	0.550929		-0.0517526	0.00481942	0.267016		-0.0100722	0.529412	0.88886		0.0170765	0.268184	0.917071		0.00628723	0.683768	0.910794		0.0651514	0.0814875	0.788483		0.0448776	0.00763103	0.159293		0.00326615	0.825196	0.992929
Prmt5	0.00621459	0.629227	0.888536		0.00532319	0.700489	0.901537		0.0208507	0.0995842	0.740418		-0.0154534	0.202208	0.917071		0.0122696	0.312582	0.673131		-0.0710737	0.0167856	0.788483		-0.00611418	0.632649	0.815179		-0.00344541	0.766089	0.992929
Sympk	-0.00721894	0.604123	0.87866		0.000300979	0.984006	0.996797		0.0169065	0.214449	0.88886		-0.0204593	0.119147	0.917071		0.00975169	0.45701	0.794474		0.0104498	0.739038	0.919012		-0.0309709	0.0279868	0.159293		-0.0199147	0.116617	0.992929
Gm853	0.100376	0.664299	0.904351		-0.271465	0.258892	0.584581		0.209121	0.365004	0.88886		-0.174306	0.329416	0.917071		-0.073557	0.739069	0.930192		-0.304309	0.536512	0.832025		0.299197	0.193969	0.414387		0.352135	0.0928356	0.992929
Sult1c2	0.252769	0.431286	0.778652		-0.389104	0.283903	0.611944		0.130708	0.687211	0.88886		0.0960912	0.733737	0.922167		-0.252643	0.41264	0.761846		-1.1646	0.112536	0.788483		0.164462	0.600144	0.793585		0.161231	0.57516	0.992929
Gzma	0.053349	0.791153	0.948457		0.249093	0.240627	0.561067		-0.34695	0.0523582	0.606895		0.409153	0.0268731	0.917071		-0.309578	0.0962718	0.316129		-0.294251	0.490221	0.80761		0.0844899	0.694019	0.852014		-0.0958953	0.565946	0.992929
Reg2	0.00786782	0.816882	0.953333		0.0506993	0.172102	0.459012		-0.0123355	0.703843	0.88886		0.0226754	0.468071	0.917071		-0.104266	0.00161748	0.0284265		0.0584943	0.436948	0.788483		0.0131321	0.687345	0.847964		0.000543747	0.98575	0.995396
Nagpa	0.0256939	0.213895	0.558366		-0.0029025	0.896204	0.972239		0.00209674	0.916738	0.967924		-0.0636754	0.00166758	0.887834		0.00972569	0.615265	0.882805		0.0501334	0.282315	0.788483		-0.0165168	0.419632	0.65764		-0.014417	0.43941	0.992929
Wrb	0.0191947	0.315619	0.681177		0.00421049	0.83708	0.952871		-0.00912726	0.623857	0.88886		-0.0111889	0.530714	0.917071		0.0132584	0.460754	0.796614		0.0172658	0.687666	0.899005		0.0515957	0.00811637	0.159293		-0.00261125	0.879011	0.992929
Ivns1abp	-0.0112234	0.39366	0.749931		0.021407	0.132459	0.384205		-0.0280137	0.0324909	0.527606		-0.0133168	0.280838	0.917071		0.0165742	0.183451	0.496599		-0.00791322	0.789457	0.937055		-0.0188204	0.152116	0.351571		0.0154945	0.191789	0.992929
Lrrc69	-0.0873257	0.695888	0.915673		-0.150935	0.527582	0.813964		-0.0694519	0.746069	0.89809		-0.177366	0.377	0.917071		-0.342887	0.100369	0.326299		-0.550887	0.271871	0.788483		0.0652733	0.764908	0.892906		-0.133245	0.492662	0.992929
Tmem52	-0.0263458	0.829313	0.956766		-0.0457655	0.733962	0.91575		-0.0774591	0.520236	0.88886		0.0657043	0.574824	0.917071		-0.0689082	0.550179	0.851006		0.192016	0.488146	0.806877		-0.0216787	0.859743	0.940543		-0.0118075	0.916464	0.992929
Rpp14	0.00875166	0.564172	0.858627		-0.00698234	0.668646	0.886888		0.0126487	0.392442	0.88886		-0.0192318	0.178055	0.917071		0.0350709	0.0164793	0.0680697		-0.0297707	0.383729	0.788483		-0.00814308	0.588656	0.786203		0.00100432	0.941144	0.992929
Psg29	0.107112	0.608923	0.880775		0.119411	0.596705	0.85066		0.143366	0.469402	0.88886		0.0929699	0.627565	0.917071		-0.200755	0.30998	0.670533		0.475633	0.317775	0.788483		-0.452561	0.0355249	0.159293		-0.00811572	0.965667	0.992929
Ssxb2	-0.0578452	0.0540814	0.550929		0.0646489	0.0516737	0.267016		0.0423819	0.145606	0.828561		-0.0321149	0.260732	0.917071		-0.0323882	0.233962	0.574384		0.0169392	0.791261	0.937588		0.00763545	0.788162	0.904611		-0.0225154	0.399502	0.992929
Slc38a1	-0.000766131	0.971803	0.993398		-0.0186759	0.426192	0.745194		-0.0524627	0.0163016	0.4246		0.00405104	0.841999	0.955823		-0.0172661	0.399586	0.752117		0.019419	0.691854	0.90069		0.0256264	0.237305	0.470627		-0.021992	0.266234	0.992929
Gps2	0.0237116	0.240089	0.593196		-0.00495144	0.818914	0.947592		-0.0252624	0.201192	0.88886		-0.024874	0.188542	0.917071		0.0186817	0.324487	0.686212		0.0412317	0.3637	0.788483		0.0239896	0.230896	0.462551		-0.0138967	0.443768	0.992929
Bsg	0.0164148	0.532968	0.843312		-0.0229258	0.422607	0.742214		-0.0287234	0.26897	0.88886		-0.0085809	0.729858	0.920321		-0.0194315	0.434432	0.779153		-0.0378658	0.525556	0.826794		0.052659	0.0466098	0.159293		0.00845513	0.723074	0.992929
Cpn2	-0.203403	0.110031	0.550929		0.00565227	0.967279	0.991299		0.151808	0.270384	0.88886		0.0630409	0.595209	0.917071		0.122617	0.30011	0.658758		0.50202	0.106889	0.788483		-0.125519	0.319308	0.562702		0.0532922	0.664005	0.992929
Ceacam14	-0.0199747	0.20956	0.550929		0.0305121	0.0812367	0.267016		0.00534418	0.727344	0.88886		0.00529556	0.718267	0.917071		-0.0415008	0.00658696	0.0284265		0.0261801	0.460544	0.788483		0.0303048	0.0525683	0.159293		0.000450702	0.975049	0.992929
Vwa5a	-0.0533275	0.103981	0.550929		0.0304266	0.387589	0.714749		-0.0681652	0.0367599	0.543419		0.0088879	0.772008	0.935504		-0.0257725	0.401458	0.753505		-0.0393213	0.593947	0.859668		0.0486035	0.130197	0.315974		0.0308313	0.29596	0.992929
P3h3	-0.00854064	0.778784	0.943737		0.0728275	0.0294263	0.267016		0.0891045	0.00350028	0.270616		-0.00472319	0.867313	0.96347		0.00979755	0.73163	0.927774		0.0396578	0.564386	0.848032		-0.0388877	0.197684	0.419511		0.0158785	0.560193	0.992929
Grm2	-0.010459	0.868344	0.96851		-0.160707	0.0222922	0.267016		-0.0501165	0.418023	0.88886		0.00819319	0.889247	0.969316		-0.0102559	0.863138	0.968205		0.0131361	0.926327	0.980357		0.0832492	0.184054	0.401143		-0.0396727	0.492012	0.992929
Il15ra	-0.0657058	0.0650098	0.550929		0.0302226	0.428054	0.746562		-0.0236029	0.49361	0.88886		0.0204303	0.534006	0.917071		0.00773638	0.814825	0.955079		0.0715209	0.369607	0.788483		0.00171251	0.960064	0.984093		0.00156274	0.960503	0.992929
Lcn9	0.0349864	0.472921	0.805856		-0.0370218	0.491582	0.79091		-0.027672	0.553127	0.88886		-0.0724148	0.125532	0.917071		-0.01779	0.695326	0.915302		0.0428678	0.686536	0.898505		0.037333	0.415432	0.65372		-0.0371419	0.396242	0.992929
Epb42	-0.277705	0.127317	0.550929		0.124897	0.491727	0.790973		-0.0562998	0.746408	0.898186		0.097595	0.525472	0.917071		-0.19745	0.230005	0.569076		0.393946	0.317627	0.788483		0.143363	0.428188	0.665673		-0.00328649	0.982396	0.994783
Serping1	-0.210701	0.113993	0.550929		-0.0276449	0.848853	0.956878		-0.123929	0.347366	0.88886		0.0439451	0.725326	0.918972		-0.0241428	0.847372	0.963672		0.0157088	0.958347	0.989598		0.230986	0.0635695	0.185171		-0.0163569	0.891902	0.992929
Serinc2	0.00386347	0.978876	0.995036		-0.0454623	0.773295	0.929894		0.386078	0.0050028	0.29436		0.0193268	0.891562	0.970165		-0.0855332	0.52669	0.838539		-0.74199	0.0299125	0.788483		-0.254612	0.0927853	0.246074		0.299802	0.0190796	0.992929
Ccl25	0.0125265	0.612312	0.881622		0.0718856	0.00867708	0.267016		0.0349349	0.14983	0.835367		0.0376756	0.104392	0.917071		0.00348951	0.880141	0.972907		0.0108666	0.845408	0.956675		-0.0230819	0.346507	0.590087		-0.000680282	0.975478	0.993003
Scg5	0.0312289	0.16663	0.550929		-0.0338314	0.16363	0.444026		-0.0166176	0.447979	0.88886		-0.00524864	0.802681	0.943578		-0.00375195	0.858802	0.96755		-0.00771136	0.878334	0.965896		0.0556548	0.0154511	0.159293		-0.0153191	0.450535	0.992929
Kcnk5	-0.272627	0.0992244	0.550929		-0.0666117	0.710686	0.905229		-0.207881	0.214724	0.88886		0.0427075	0.786319	0.938476		-0.0548404	0.727019	0.926098		-0.460985	0.223999	0.788483		0.29995	0.0414239	0.159293		-0.0219406	0.885354	0.992929
Guca2a	0.333085	0.0482471	0.550929		0.161104	0.362765	0.694076		0.155242	0.323793	0.88886		0.136074	0.393421	0.917071		-0.0644724	0.691335	0.913808		0.275441	0.460744	0.788571		-0.30162	0.0455855	0.159293		0.075019	0.638146	0.992929
Parp3	-0.0437867	0.411187	0.764928		0.00996053	0.863472	0.961296		-0.0747828	0.160089	0.852749		0.0355278	0.477071	0.917071		-0.014868	0.76697	0.938949		0.0406055	0.736346	0.917888		0.140633	0.00777576	0.159293		-0.0328375	0.497895	0.992929
Cypt1	-0.0199747	0.20956	0.550929		0.0305121	0.0812367	0.267016		0.00534418	0.727344	0.88886		0.00529556	0.718267	0.917071		-0.0415008	0.00658696	0.0284265		0.0261801	0.460544	0.788483		0.0303048	0.0525683	0.159293		0.000450702	0.975049	0.992929
Slc26a6	-0.0303087	0.160356	0.550929		0.00162032	0.94426	0.987094		0.00857591	0.681182	0.88886		-0.0129499	0.519307	0.917071		0.00336873	0.86733	0.969163		-0.0090554	0.851407	0.958716		-0.0502109	0.0204168	0.159293		0.00212414	0.912405	0.992929
Acy1	0.00378808	0.900419	0.97749		-0.0143416	0.661669	0.883614		-0.0336102	0.259685	0.88886		-0.033965	0.235066	0.917071		-0.0197583	0.489767	0.817019		0.0599502	0.383296	0.788483		0.0292402	0.332713	0.576329		-0.0265363	0.337349	0.992929
9530002B09Rik	-0.0199747	0.20956	0.550929		0.0305121	0.0812367	0.267016		0.00534418	0.727344	0.88886		0.00529556	0.718267	0.917071		-0.0415008	0.00658696	0.0284265		0.0261801	0.460544	0.788483		0.0303048	0.0525683	0.159293		0.000450702	0.975049	0.992929
Frs3	0.0464109	0.161369	0.550929		-0.0302499	0.396305	0.721724		-0.0725852	0.027958	0.500682		-0.0202378	0.509346	0.917071		-0.00893694	0.77281	0.940699		0.147444	0.0511591	0.788483		0.0473677	0.149584	0.347255		-0.0446709	0.138627	0.992929
Gabrr2	0.0920189	0.334619	0.698838		0.0251533	0.804141	0.941586		-0.300586	0.00311356	0.261124		0.0160058	0.856667	0.960856		-0.0557618	0.537643	0.843805		-0.00812435	0.970267	0.992392		0.295655	0.00251604	0.159293		-0.0624862	0.474139	0.992929
Creld2	-0.00615678	0.807071	0.952348		0.0108484	0.68811	0.896074		-0.0291849	0.239748	0.88886		-0.0407856	0.0868711	0.917071		0.0132839	0.577098	0.864826		-0.0587725	0.306267	0.788483		0.0163874	0.512493	0.732274		0.0194865	0.392169	0.992929
Cd4	0.0775328	0.534956	0.84454		-0.0338862	0.803672	0.941341		-0.118509	0.349859	0.88886		-0.117424	0.323996	0.917071		-0.0446769	0.706297	0.919692		0.0112983	0.968816	0.991863		0.228211	0.0656523	0.189866		0.000680352	0.995272	0.998391
Twf2	0.0182418	0.299279	0.664743		-0.0247521	0.193371	0.494131		0.0181802	0.287166	0.88886		-0.024954	0.131905	0.917071		0.0114601	0.487138	0.815212		0.0169459	0.666888	0.892449		-0.0156685	0.369951	0.612298		-0.0138212	0.382882	0.992929
Bmp15	-0.0808773	0.712197	0.91995		-0.34315	0.168232	0.452409		-0.129075	0.558304	0.88886		0.112746	0.606453	0.917071		0.0473582	0.817666	0.9559		-0.0530898	0.914943	0.977259		0.117334	0.583602	0.782909		0.274639	0.167094	0.992929
Zfp605	-0.0356945	0.164514	0.550929		0.00642204	0.814403	0.945816		0.0109813	0.656778	0.88886		0.0486556	0.04389	0.917071		0.00915174	0.702442	0.918111		-0.00238199	0.966757	0.991358		-0.0337726	0.185312	0.402708		0.00821571	0.718777	0.992929
Ube2j2	0.0327515	0.0377182	0.550929		-0.0134148	0.42193	0.741904		0.00218076	0.884985	0.955858		-0.0289956	0.0485797	0.917071		0.00972983	0.504624	0.825887		0.0080925	0.816685	0.946666		0.00477004	0.756339	0.887893		-0.00292412	0.833946	0.992929
Sva	-0.0199747	0.20956	0.550929		0.0305121	0.0812367	0.267016		0.00534418	0.727344	0.88886		0.00529556	0.718267	0.917071		-0.0415008	0.00658696	0.0284265		0.0261801	0.460544	0.788483		0.0303048	0.0525683	0.159293		0.000450702	0.975049	0.992929
2020-03-05	0.0181051	0.394943	0.750992		-0.0222055	0.335648	0.666441		0.0126247	0.542275	0.88886		0.01775	0.377764	0.917071		-0.0406303	0.0459488	0.171022		-0.0304333	0.526356	0.826913		0.0166632	0.43168	0.669111		0.0337321	0.0829407	0.992929
Ache	0.0255487	0.622396	0.886067		-0.0718412	0.204351	0.510185		-0.104374	0.0447922	0.57781		-0.0112969	0.814292	0.947229		-0.0521236	0.289428	0.646354		0.177215	0.135525	0.788483		0.127229	0.0155432	0.159293		-0.0806882	0.0944538	0.992929
Dtwd1	0.00814928	0.764057	0.93887		0.0402877	0.169789	0.455257		0.0642406	0.0171112	0.43182		0.00540683	0.83203	0.953212		-0.00296543	0.907633	0.979292		-0.0758124	0.218432	0.788483		-2.61604e-05	0.999228	0.999634		0.0383976	0.118032	0.992929
Gcm1	0.0332722	0.441009	0.785248		0.0918019	0.0594698	0.267016		-0.0194211	0.632017	0.88886		-0.00971031	0.808193	0.945368		-0.0147756	0.712451	0.921891		-0.0622165	0.52526	0.826794		0.0710151	0.0967764	0.254139		-0.0477002	0.225906	0.992929
Wfdc1	-0.0549201	0.40255	0.757678		-0.032576	0.651015	0.87861		-0.0886677	0.176327	0.879396		-0.00399686	0.948101	0.985616		-0.0405348	0.515002	0.832467		0.114806	0.442695	0.788483		0.0669591	0.291938	0.533821		-0.0615005	0.308638	0.992929
Mx2	-0.0292137	0.63894	0.892685		0.0425662	0.522407	0.810753		-0.0689053	0.265292	0.88886		0.00408262	0.942838	0.983844		0.00544532	0.926249	0.982283		0.0384504	0.786456	0.936148		0.112545	0.0668614	0.192429		-0.0274384	0.625622	0.992929
Poc1a	0.00637258	0.836855	0.959455		0.00271337	0.935258	0.983731		0.0732317	0.0169018	0.428993		-0.0308056	0.288771	0.917071		0.0244237	0.402365	0.754225		-0.0737576	0.290487	0.788483		-0.0602264	0.054066	0.162859		-0.0247578	0.375607	0.992929
Trip6	-0.0640331	0.0404365	0.550929		0.0517443	0.122399	0.363523		0.0403015	0.179655	0.884244		0.00868823	0.762471	0.932937		-0.0212971	0.462661	0.798128		0.0380711	0.584223	0.855439		0.0588349	0.0535437	0.16158		0.0183905	0.507223	0.992929
Clec4n	-0.327306	0.168333	0.550929		-0.493668	0.0599715	0.267016		-0.146867	0.52649	0.88886		-0.206987	0.35514	0.917071		0.20335	0.366993	0.725231		-0.567987	0.294585	0.788483		0.0355417	0.87807	0.948878		0.0375382	0.86187	0.992929
4921501E09Rik	-0.0616766	0.73407	0.92893		-0.0529627	0.781839	0.932953		-0.128441	0.430848	0.88886		0.0300815	0.841144	0.955503		-0.0554984	0.74806	0.932863		0.270356	0.510829	0.818897		-0.0321644	0.854457	0.93811		-0.081748	0.610808	0.992929
Agap3	0.0246842	0.148019	0.550929		0.000452616	0.98018	0.995765		0.0259371	0.118439	0.783684		-0.0325139	0.0429597	0.917071		0.0231462	0.148851	0.430568		0.0101173	0.790474	0.937295		-0.027297	0.108417	0.276826		-0.0229773	0.135146	0.992929
Tmem176a	-0.0196574	0.478132	0.809553		0.00815305	0.785611	0.934418		-0.0406723	0.138377	0.815208		-0.0185027	0.477756	0.917071		0.00795828	0.760656	0.936577		0.00222506	0.971596	0.992785		0.0318916	0.243103	0.478304		-0.00810742	0.745848	0.992929
Kcnk16	0.0388498	0.710966	0.919745		-0.0485027	0.658449	0.882233		-0.0133016	0.892719	0.958598		0.0494206	0.596744	0.917071		0.0448226	0.650088	0.897228		0.0131247	0.956906	0.989125		-0.0285201	0.784678	0.902514		-0.0508825	0.602245	0.992929
Dlx2	0.0521372	0.145189	0.550929		0.0471605	0.21697	0.528314		0.00240745	0.944397	0.978039		0.00578386	0.860818	0.961204		0.0321777	0.336765	0.697413		0.11364	0.15658	0.788483		0.0139234	0.694204	0.852165		-0.0166876	0.598579	0.992929
Slc17a9	-0.168159	0.130367	0.550929		0.0685046	0.544031	0.822269		-0.126569	0.247645	0.88886		0.0286831	0.766261	0.934094		0.15168	0.146805	0.426742		-0.291031	0.243746	0.788483		-0.130274	0.240765	0.475331		-0.0489879	0.607098	0.992929
Stk31	-0.332923	0.155125	0.550929		0.0583797	0.811792	0.944617		-0.00520694	0.981912	0.992464		0.166803	0.438887	0.917071		-0.216594	0.32212	0.683713		-1.01534	0.0540566	0.788483		0.213749	0.338744	0.582623		0.464731	0.023136	0.992929
Nfatc4	-0.103786	0.255342	0.613846		-0.122024	0.231772	0.549072		-0.138499	0.133254	0.80709		0.0638746	0.457439	0.917071		-0.0516779	0.548545	0.849805		-0.00489828	0.981024	0.995165		0.219743	0.0119778	0.159293		-0.094204	0.267719	0.992929
Cela3b	-0.0199747	0.20956	0.550929		0.0305121	0.0812367	0.267016		0.00534418	0.727344	0.88886		0.00529556	0.718267	0.917071		-0.0415008	0.00658696	0.0284265		0.0261801	0.460544	0.788483		0.0303048	0.0525683	0.159293		0.000450702	0.975049	0.992929
Gnb3	0.0664677	0.631441	0.889061		0.090002	0.550398	0.82572		0.0492898	0.716479	0.88886		-0.0406816	0.760474	0.931966		0.0797209	0.53073	0.840292		-0.290163	0.352326	0.788483		0.145521	0.280138	0.521248		0.0403653	0.745167	0.992929
Esx1	-0.0199747	0.20956	0.550929		0.0305121	0.0812367	0.267016		0.00534418	0.727344	0.88886		0.00529556	0.718267	0.917071		-0.0415008	0.00658696	0.0284265		0.0261801	0.460544	0.788483		0.0303048	0.0525683	0.159293		0.000450702	0.975049	0.992929
Pisd	-0.00647063	0.800087	0.950772		-0.0488923	0.0810952	0.267016		0.0171877	0.489186	0.88886		-0.0229028	0.338913	0.917071		0.0087349	0.716587	0.923617		0.0639055	0.269932	0.788483		-0.0201302	0.427154	0.664613		0.000361386	0.987496	0.996087
Tpi1	0.0192332	0.296176	0.661383		-0.0242788	0.222719	0.536714		0.0411095	0.0236919	0.472786		-0.0270669	0.119948	0.917071		0.00225221	0.896081	0.976856		-0.0576043	0.165689	0.788483		-0.0206637	0.261769	0.500397		-0.0131168	0.42939	0.992929
Rab12	0.0123783	0.369488	0.730714		-0.0239132	0.11015	0.336455		0.0148342	0.269634	0.88886		0.000227969	0.98586	0.995737		0.0141719	0.275611	0.62941		-0.0293942	0.343574	0.788483		0.0135482	0.323322	0.566601		0.00525481	0.671032	0.992929
Tulp2	-0.0100352	0.905382	0.97749		0.00912329	0.919647	0.979312		-0.0671201	0.422842	0.88886		0.0622416	0.429979	0.917071		0.0247909	0.756448	0.935217		-0.166116	0.383657	0.788483		-0.0266916	0.750228	0.884643		0.0277695	0.711605	0.992929
Celsr3	-0.026442	0.502946	0.826136		0.0435303	0.30817	0.638831		0.070489	0.0677457	0.663772		0.00878037	0.80942	0.945489		0.00814667	0.825464	0.95734		0.0905968	0.310546	0.788483		-0.0782738	0.047962	0.159293		-0.0175038	0.620912	0.992929
Prph	0.197062	0.0497397	0.550929		-0.0675052	0.540632	0.820874		0.062645	0.520636	0.88886		-0.125904	0.19646	0.917071		0.0673153	0.463901	0.799253		-0.141472	0.528112	0.827357		0.018178	0.852197	0.937269		0.0520433	0.558882	0.992929
Pcbp4	0.0218793	0.279462	0.642349		-0.00247302	0.909232	0.976294		0.000453487	0.981549	0.992312		-0.0412487	0.0313546	0.917071		0.0102404	0.589149	0.870793		0.0758413	0.0991398	0.788483		0.0009917	0.960466	0.984184		-0.0296302	0.107567	0.992929
