## Supplemental Table 4 for "Adolescent Social Isolation Reprograms the Medial Amygdala: Transcriptome and Sex Differences in Reward" (part 2 of 3)

### Sheet: Genes_factors_Lfcs_CrymOE (continued)
Suppl Table 4: Factor Associations with Genes after Crym Overexpression
Cdca3	0.033506	0.622123	0.886014		-0.0256772	0.727515	0.912688		-0.0360561	0.591315	0.88886		0.0790799	0.224144	0.917071		-0.0260592	0.683739	0.910794		-0.226013	0.141488	0.788483		0.0531726	0.43593	0.672778		-0.0120305	0.844987	0.992929
C1qtnf12	0.0337479	0.2888	0.653172		-0.017747	0.605795	0.855077		0.0190876	0.537558	0.88886		-0.0588341	0.051008	0.917071		-0.00511238	0.863918	0.968548		0.00500552	0.944461	0.985491		0.0276146	0.377776	0.620088		-0.0122518	0.670221	0.992929
Ccndbp1	0.0249955	0.0588686	0.550929		-0.015875	0.260499	0.586691		-0.0171817	0.18058	0.885825		-0.00395838	0.745352	0.927151		-0.000108083	0.992968	0.998411		-0.00115103	0.968769	0.991857		0.0384784	0.00412985	0.159293		0.00087552	0.940638	0.992929
Iqcf3	0.108312	0.54641	0.849779		-0.231069	0.234665	0.553083		0.0157269	0.930728	0.97228		0.222365	0.210698	0.917071		0.0800472	0.632831	0.88946		0.322273	0.457599	0.788483		-0.115854	0.497789	0.721042		0.0658245	0.712191	0.992929
Ogfod2	0.0141132	0.446814	0.78796		-0.0125339	0.530694	0.815814		0.0169589	0.347556	0.88886		-0.0255877	0.14276	0.917071		-0.00272141	0.875892	0.972007		0.0593795	0.159058	0.788483		-0.00767455	0.676846	0.841615		-0.000419442	0.979975	0.994073
Mrps23	0.0325042	0.0524231	0.550929		-0.00579846	0.744079	0.91982		0.00149183	0.926071	0.971256		-0.0192845	0.214788	0.917071		0.00591621	0.703073	0.918298		-0.0288051	0.439232	0.788483		0.0018866	0.908472	0.963091		-0.00729719	0.623938	0.992929
1700082M22Rik	0.15283	0.49032	0.818414		-0.0811914	0.726742	0.912208		-0.11073	0.591209	0.88886		-0.256746	0.20355	0.917071		0.107299	0.590994	0.871661		-0.215963	0.657015	0.888365		0.359895	0.0949366	0.250415		-0.245095	0.214103	0.992929
Rhebl1	0.000822013	0.977267	0.994669		-0.0184179	0.555806	0.828616		0.0473947	0.0938838	0.726723		-0.0324536	0.229247	0.917071		0.0116454	0.668132	0.904181		0.0783512	0.231678	0.788483		0.0802895	0.00608095	0.159293		-0.0348983	0.185062	0.992929
Sfi1	-0.0103424	0.72477	0.924435		0.0128528	0.685716	0.895359		0.0428121	0.136394	0.811705		-0.0017961	0.947379	0.985365		-0.000572651	0.983449	0.996625		0.0841142	0.208462	0.788483		-0.0507707	0.0836918	0.227891		-0.00335885	0.898889	0.992929
Hes7	0.0694008	0.435244	0.781262		0.0758744	0.423982	0.743472		0.190958	0.0253319	0.481508		-0.0657201	0.424769	0.917071		0.086925	0.294638	0.652666		0.219576	0.268985	0.788483		-0.143297	0.115249	0.289153		-0.00613459	0.937321	0.992929
Pigx	0.0483111	0.0603765	0.550929		-0.00359794	0.895047	0.971817		0.010621	0.667101	0.88886		-0.0280252	0.238447	0.917071		0.00580253	0.807537	0.952622		0.0261522	0.647812	0.883315		-0.00594425	0.813768	0.919164		-0.00831203	0.716044	0.992929
Pisd-ps2	-0.0301788	0.548368	0.850183		-0.0425243	0.437437	0.754892		0.0810713	0.0968796	0.732717		-0.00173096	0.970256	0.990962		0.0045776	0.922656	0.981563		0.147503	0.195243	0.788483		-0.0956798	0.0569899	0.169867		-0.0139731	0.757536	0.992929
Tiam2	-0.00866002	0.860448	0.966478		-0.0478523	0.370456	0.701375		0.0540543	0.258666	0.88886		-0.0671675	0.149628	0.917071		0.0354198	0.445558	0.787519		-0.13293	0.233674	0.788483		-0.14963	0.0033769	0.159293		0.0172038	0.697484	0.992929
Nox3	-0.188972	0.389695	0.747063		-0.265576	0.214358	0.525198		0.0695102	0.739748	0.895572		0.201836	0.27068	0.917071		0.0693164	0.741384	0.931046		0.115903	0.820006	0.947886		0.0635897	0.765881	0.893299		0.161694	0.390649	0.992929
Synj2	-0.0113019	0.593977	0.873721		-0.0267722	0.242988	0.563876		0.0167955	0.415096	0.88886		-0.0388706	0.0537409	0.917071		0.0180361	0.366774	0.725231		-0.0497287	0.299431	0.788483		-0.0360492	0.0918217	0.243959		-0.0116407	0.543037	0.992929
Rsph3b	0.0198047	0.340977	0.705643		-0.0214808	0.339078	0.670261		0.0108096	0.592784	0.88886		-0.00598701	0.758872	0.931407		0.0157655	0.420085	0.768016		-0.0612316	0.191438	0.788483		0.0137164	0.505636	0.727082		-0.00379574	0.838832	0.992929
Rps6ka2	0.00791407	0.711766	0.919845		0.00654048	0.775933	0.930859		0.0218423	0.297069	0.88886		-0.020141	0.316984	0.917071		0.010489	0.602689	0.877027		-0.162883	0.0013035	0.788483		-0.0226423	0.290697	0.532971		0.00886801	0.645533	0.992929
Prkn	-0.000654446	0.981597	0.99568		-0.0239004	0.436659	0.754265		0.0239364	0.385503	0.88886		0.0166489	0.527487	0.917071		-0.0075498	0.777055	0.94208		0.0925277	0.150682	0.788483		0.0260276	0.356086	0.599099		-0.0451361	0.0829337	0.992929
Agpat4	0.0197028	0.239393	0.592223		-0.020872	0.247385	0.569461		0.0161578	0.319837	0.88886		-0.0182307	0.246218	0.917071		-0.00230587	0.883036	0.97346		0.0162398	0.665028	0.891723		0.00756817	0.649154	0.824866		-0.00249661	0.868063	0.992929
Slc22a3	0.0193175	0.774695	0.942544		-0.115384	0.119426	0.357016		-0.197467	0.00503617	0.295553		-0.0524682	0.403465	0.917071		-0.0622566	0.334107	0.6946		0.0199783	0.896976	0.971391		0.120096	0.0782406	0.216258		-0.135645	0.0361898	0.992929
Slc22a1	-0.446241	0.016357	0.550929		-0.11059	0.568906	0.836354		-0.0924505	0.617189	0.88886		0.321595	0.0843667	0.917071		-0.276647	0.118103	0.367608		-0.132312	0.752655	0.923193		-0.326603	0.104273	0.268849		-0.136982	0.4112	0.992929
Igf2r	-0.0291712	0.298411	0.663777		0.0383504	0.20628	0.512905		0.0395295	0.148645	0.833562		0.0156017	0.553987	0.917071		-0.00497567	0.849641	0.964423		-0.0712347	0.259984	0.788483		-0.0362084	0.19428	0.414695		0.0210418	0.402921	0.992929
Acat2	0.00875926	0.625191	0.887186		-0.0281291	0.148997	0.41666		-0.02758	0.119195	0.785625		-0.000403445	0.980828	0.994116		0.000844064	0.960121	0.991748		-0.0263604	0.514077	0.821042		0.0191981	0.283966	0.52576		-0.0161025	0.322253	0.992929
Lnpep	-0.00382565	0.902972	0.97749		-0.00164216	0.96142	0.989264		-0.0253076	0.412216	0.88886		0.0357344	0.230472	0.917071		-0.0412721	0.166242	0.46455		-0.050297	0.480128	0.801524		-0.0052243	0.867039	0.943799		0.028903	0.310891	0.992929
Chd1	-0.0175108	0.393069	0.749554		0.0099781	0.650355	0.878363		0.00148513	0.940548	0.976605		0.0237307	0.217182	0.917071		0.0105678	0.583104	0.867865		-0.0728354	0.117463	0.788483		-0.0393734	0.0560027	0.167452		0.0155021	0.399242	0.992929
Mpc1	0.00992003	0.509184	0.828718		-0.00726064	0.654648	0.879913		-0.014223	0.334008	0.88886		-0.00169287	0.90382	0.974386		-0.000946474	0.946567	0.988128		0.0367299	0.280648	0.788483		0.00574068	0.69893	0.855009		-0.0123043	0.365696	0.992929
Pde10a	0.00637252	0.845128	0.962081		0.0194901	0.579467	0.841229		0.0754938	0.0194725	0.44867		-0.0265967	0.381715	0.917071		0.00767817	0.802244	0.950514		-0.124989	0.093819	0.788483		-0.0839393	0.0118012	0.159293		-0.00533906	0.855639	0.992929
1700010I14Rik	0.0196325	0.699727	0.91728		-0.0455246	0.40505	0.729032		-0.142406	0.00653139	0.321102		0.0337769	0.475099	0.917071		0.0105499	0.826073	0.957355		0.136172	0.238714	0.788483		0.107859	0.036963	0.159293		-0.0155848	0.734918	0.992929
Zfp54	0.0363453	0.603708	0.878376		0.0630113	0.401186	0.725923		-0.108157	0.126146	0.797117		-0.00557059	0.933613	0.981245		-0.0831538	0.212915	0.544506		0.078773	0.624602	0.873502		0.168493	0.0198337	0.159293		0.0411218	0.521591	0.992929
Phf10	0.00828464	0.55438	0.853007		-0.00879126	0.560394	0.831343		-0.0115003	0.401509	0.88886		0.0158645	0.228924	0.917071		-0.00638983	0.627835	0.887374		-0.0114904	0.71622	0.91019		0.018427	0.188016	0.406579		0.0162838	0.199905	0.992929
Thbs2	-0.194293	0.0505888	0.550929		-0.0940031	0.390519	0.717115		-0.0923695	0.344095	0.88886		0.024333	0.796964	0.942098		-0.100442	0.283777	0.639481		-0.100811	0.651646	0.885252		0.225046	0.016747	0.159293		-0.0390784	0.668683	0.992929
Smoc2	-0.119538	0.224053	0.572509		0.00437997	0.967025	0.99121		0.128756	0.170629	0.870101		-0.0761913	0.408451	0.917071		0.0781699	0.396627	0.749759		-0.209542	0.339514	0.788483		-0.188176	0.0532386	0.160907		0.0217159	0.802313	0.992929
Zfp51	-0.0109323	0.816447	0.953333		0.00244301	0.961906	0.989365		-0.048692	0.298091	0.88886		0.0149485	0.73979	0.925344		-0.061343	0.173162	0.477514		0.0622701	0.562359	0.846912		0.122553	0.0102863	0.159293		0.0365827	0.395075	0.992929
Zscan10	0.279153	0.168786	0.550929		0.123954	0.552189	0.826389		0.332999	0.101571	0.745043		0.160518	0.333634	0.917071		-0.26158	0.205576	0.532971		-0.44	0.33029	0.788483		-0.19967	0.339743	0.583636		0.486211	0.00562067	0.992929
Mmp25	-0.00839422	0.923134	0.981614		-0.00669099	0.944903	0.987105		-0.0734324	0.402521	0.88886		-0.0455133	0.592938	0.917071		-0.0529378	0.52361	0.836725		-0.0950717	0.631965	0.876345		0.00454452	0.957407	0.983259		-0.0113619	0.887617	0.992929
Hcfc1r1	0.0195392	0.363502	0.725218		-0.0268107	0.249857	0.572884		-0.0116265	0.578939	0.88886		-0.0155206	0.440216	0.917071		-0.00448061	0.82443	0.957131		0.0321313	0.506913	0.817255		0.0353402	0.100178	0.260937		-0.0202393	0.29936	0.992929
Tnfrsf12a	-0.00974007	0.848392	0.962431		-0.011643	0.833222	0.951392		-0.122361	0.019378	0.448117		-0.0264466	0.591694	0.917071		-0.0488626	0.31692	0.677872		0.116858	0.32053	0.788483		0.137768	0.00789847	0.159293		0.0889995	0.0585117	0.992929
Cldn6	0.241426	0.165006	0.550929		-0.478983	0.0147299	0.267016		-0.15161	0.372568	0.88886		0.580812	0.000698741	0.81307		0.0991244	0.535562	0.842513		0.39212	0.301651	0.788483		0.405128	0.0231925	0.159293		0.163697	0.276985	0.992929
Pkmyt1	0.0226876	0.393979	0.75024		0.0126093	0.661689	0.883614		-0.024861	0.341145	0.88886		-0.0280262	0.263764	0.917071		-0.00461521	0.853566	0.965808		0.161836	0.00877632	0.788483		-0.00784231	0.766429	0.893791		-0.0436043	0.0742622	0.992929
Paqr4	0.0334868	0.202957	0.550929		-0.0391343	0.170388	0.456305		-0.0711034	0.00741319	0.335416		-0.0536967	0.0322235	0.917071		-0.0140148	0.57002	0.862131		0.0638937	0.282222	0.788483		0.0298604	0.252928	0.489397		-0.0414392	0.0860613	0.992929
Flywch2	0.0174639	0.725563	0.924726		-0.104415	0.0574019	0.267016		-0.108623	0.0300894	0.513474		-0.0390586	0.405626	0.917071		-0.0249841	0.595454	0.874349		0.197561	0.0832383	0.788483		0.15298	0.00284525	0.159293		-0.038834	0.396316	0.992929
Slc25a27	-0.00164127	0.925606	0.982498		0.0174209	0.359839	0.691416		0.00126773	0.941011	0.976759		-0.00160205	0.922388	0.978695		-0.0127377	0.442722	0.785335		0.0679215	0.0912836	0.788483		-3.57491e-05	0.998365	0.999336		-0.003452	0.827887	0.992929
Pla2g7	0.0193254	0.318587	0.684212		0.0299807	0.151235	0.42095		-0.0196316	0.300208	0.88886		0.0370151	0.0422307	0.917071		0.0339283	0.0653105	0.230425		0.061855	0.157955	0.788483		-0.0315756	0.102756	0.265873		0.015332	0.374068	0.992929
Mep1a	0.106827	0.597463	0.875547		-0.363832	0.119315	0.35678		-0.402081	0.0698395	0.672023		0.41845	0.0425709	0.917071		-0.169613	0.392271	0.746015		0.228483	0.626889	0.874305		0.334588	0.0971062	0.254729		0.16621	0.384386	0.992929
Tnfrsf21	0.0185987	0.27988	0.642877		0.0162842	0.378435	0.708063		0.0458897	0.00740437	0.335416		0.00516636	0.746929	0.927663		-0.000433829	0.978498	0.995851		-0.0210941	0.584212	0.855439		-0.0212944	0.215433	0.442959		-0.00729758	0.635963	0.992929
Adgrf4	-0.0159959	0.734288	0.928938		0.0184105	0.715605	0.907211		0.0898003	0.0507854	0.602428		-0.0305549	0.487423	0.917071		-0.00353598	0.936463	0.985436		0.0475937	0.656046	0.887939		-0.0213835	0.648839	0.824669		0.0233709	0.580726	0.992929
Cenpq	-0.0512356	0.142358	0.550929		0.00285184	0.938909	0.98492		-0.0464149	0.176277	0.879268		0.0225202	0.48942	0.917071		-0.0159737	0.625494	0.88692		-0.0728904	0.354065	0.788483		0.0656613	0.0576814	0.171565		0.011153	0.72149	0.992929
Mut	-0.00852808	0.725503	0.924718		0.0113493	0.665188	0.885532		-0.00645947	0.785655	0.915721		0.0293492	0.201474	0.917071		-0.00209757	0.926857	0.982536		-0.0645378	0.241811	0.788483		0.0200981	0.403148	0.64338		0.0298397	0.175072	0.992929
Tbc1d5	-0.0199936	0.325591	0.691299		0.000483746	0.982317	0.996251		0.003133	0.873865	0.951459		0.00438384	0.817013	0.947778		0.00969318	0.611225	0.880891		-0.0347545	0.447986	0.788483		-0.0152923	0.44679	0.682595		0.0102904	0.572834	0.992929
Rhag	0.0124891	0.892148	0.974981		0.0681193	0.472854	0.779276		-0.115875	0.167181	0.865112		0.0337422	0.652051	0.917071		-0.239073	0.00828555	0.0354307		-0.0131681	0.945551	0.985915		-0.0764345	0.359845	0.602944		0.0569909	0.453183	0.992929
Satb1	-0.00267899	0.925712	0.982498		-0.0178282	0.563704	0.833376		0.0368789	0.188209	0.88886		0.0165117	0.537226	0.917071		0.0218252	0.419866	0.767831		-0.0237949	0.712718	0.908664		-0.00305806	0.914711	0.964596		0.00846224	0.742648	0.992929
Crisp2	0.0674588	0.474827	0.807072		-0.0681237	0.513465	0.804129		0.000653467	0.994122	0.997816		-0.0130337	0.87619	0.965663		0.122223	0.180577	0.491423		-0.228947	0.301546	0.788483		0.0939137	0.278894	0.51992		-0.00953674	0.911993	0.992929
Efhb	0.0358736	0.750384	0.934188		0.0442675	0.711766	0.905593		0.147589	0.172767	0.87352		0.0822496	0.446917	0.917071		0.0382455	0.715747	0.923332		-0.148816	0.55668	0.844157		-0.0561634	0.620393	0.807571		0.188646	0.0547345	0.992929
Cdc5l	0.0053313	0.666958	0.905335		-0.0293096	0.0312615	0.267016		-0.00969062	0.423285	0.88886		0.00486038	0.675244	0.917071		0.00830964	0.476802	0.808025		-0.0265658	0.342457	0.788483		0.0108512	0.379808	0.622379		0.00815353	0.465587	0.992929
Spats1	0.00370425	0.904047	0.97749		-0.0149589	0.650757	0.878559		0.00549915	0.854058	0.944548		0.00514942	0.856942	0.960887		0.0464728	0.110557	0.349567		-0.0511105	0.459807	0.788483		-0.0406327	0.186854	0.40492		-0.00861823	0.753868	0.992929
Aars2	0.00475037	0.810181	0.953021		0.0122224	0.567228	0.835785		-0.0019112	0.921151	0.969839		-0.030617	0.100183	0.917071		-0.0011926	0.948893	0.989027		0.0178157	0.69092	0.900353		0.015061	0.4417	0.677986		-0.0273886	0.130171	0.992929
Mrpl14	0.01858	0.494645	0.821108		-0.0324764	0.272211	0.600029		-0.0122579	0.644404	0.88886		-0.0324949	0.208867	0.917071		0.00404846	0.874316	0.971759		0.0101079	0.868685	0.963394		0.0278807	0.303914	0.546606		-0.012958	0.598836	0.992929
Sgo1	0.167507	0.325553	0.691299		0.194914	0.275682	0.60399		-0.111726	0.510082	0.88886		0.0773439	0.630817	0.917071		0.0551533	0.729065	0.926761		0.368145	0.343289	0.788483		0.00441654	0.979621	0.992856		0.118823	0.416238	0.992929
Slc29a1	0.00498339	0.881512	0.972558		-0.0169601	0.639755	0.87282		-0.0600285	0.0710633	0.674917		-0.00617538	0.843364	0.956396		-0.0194569	0.537794	0.843805		0.186168	0.0161718	0.788483		0.0809618	0.0169697	0.159293		-0.0540477	0.0798805	0.992929
Sult1c1	0.0868442	0.769624	0.941308		0.0244794	0.934944	0.9837		0.328891	0.250116	0.88886		-0.294297	0.198109	0.917071		0.0043589	0.987239	0.997138		-0.92485	0.149892	0.788483		0.177183	0.506946	0.727951		0.203288	0.407604	0.992929
Hsp90ab1	0.0191691	0.133239	0.550929		-0.0168008	0.219387	0.531699		0.013049	0.291182	0.88886		-0.00503791	0.670735	0.917071		0.0060401	0.611981	0.880893		-0.056209	0.0518879	0.788483		0.00253451	0.841105	0.932204		-0.00962985	0.399112	0.992929
Slc5a7	0.145711	0.338378	0.702569		-0.152953	0.364351	0.695523		-0.435784	0.00806774	0.34537		-0.0860142	0.539447	0.917071		-0.0749259	0.603591	0.877068		0.388048	0.273323	0.788483		0.235353	0.118172	0.294479		-0.234789	0.10748	0.992929
Nfkbie	0.00140865	0.974032	0.993626		0.06056	0.194654	0.496153		-0.0149853	0.724543	0.88886		-0.0104639	0.793861	0.940741		0.0230559	0.571421	0.862654		-0.0350613	0.720111	0.911712		-0.0453329	0.292945	0.535115		-0.0285963	0.461883	0.992929
Tcte1	-0.0228643	0.781366	0.94482		0.210381	0.018156	0.267016		0.26376	0.00121045	0.201758		0.00265276	0.972954	0.991914		0.122352	0.112455	0.354149		-0.291319	0.113059	0.788483		-0.153829	0.0644604	0.187198		0.0554707	0.432609	0.992929
Vegfa	-0.00657728	0.776633	0.942977		-0.00114991	0.963312	0.990118		-0.0514155	0.0270924	0.497343		-0.028972	0.183431	0.917071		-0.00218789	0.920261	0.981197		0.0109637	0.834608	0.952386		0.00486252	0.832058	0.928502		-0.0305636	0.149802	0.992929
Gtpbp2	-0.0205609	0.372576	0.733778		-0.002722	0.912686	0.977276		0.0256785	0.252926	0.88886		-0.0248563	0.248008	0.917071		-0.00305727	0.887545	0.97477		-0.00302342	0.953651	0.988078		-0.00856422	0.7058	0.859111		-0.0139669	0.502706	0.992929
Polh	-0.0366383	0.0976776	0.550929		0.0457276	0.0553722	0.267016		0.0558753	0.0102667	0.366537		-0.0320448	0.120758	0.917071		0.0101033	0.623725	0.886569		0.00442517	0.928508	0.980703		-0.0120382	0.57854	0.779045		-0.00482072	0.806339	0.992929
Clic5	0.00178515	0.959247	0.990535		-0.000653212	0.986347	0.997159		-0.0925724	0.00965957	0.362072		0.0227672	0.489626	0.917071		-0.0466338	0.161825	0.456373		0.0686278	0.388426	0.788483		0.011006	0.749263	0.884128		-0.0382145	0.234168	0.992929
Enpp5	0.00363401	0.8016	0.951071		-0.0180773	0.248636	0.571134		-0.00667791	0.636506	0.88886		0.0149736	0.272192	0.917071		-0.0066647	0.62483	0.886885		-0.0457937	0.163764	0.788483		0.0286965	0.0496463	0.159293		0.0091903	0.481909	0.992929
Enpp4	0.0232921	0.543265	0.848982		-0.0222855	0.588553	0.846004		-0.0645785	0.0898068	0.715866		-0.0146592	0.68277	0.917071		-0.00451135	0.900369	0.977119		-0.0185638	0.830024	0.950495		0.0285444	0.455984	0.690238		-0.0158026	0.648793	0.992929
Cyp39a1	-0.0628211	0.344049	0.708664		-0.021909	0.761685	0.925164		-0.0730519	0.269723	0.88886		0.0587886	0.34918	0.917071		-0.061028	0.33219	0.692516		-0.122057	0.418657	0.788483		0.15884	0.0150876	0.159293		-0.00918756	0.879681	0.992929
Calcr	0.0225912	0.850779	0.963131		-0.0349101	0.784532	0.933958		-0.0708141	0.547447	0.88886		-0.0422468	0.70412	0.917071		0.0690162	0.542972	0.846953		0.207829	0.442827	0.788483		0.0548958	0.648588	0.8246		0.00938636	0.930401	0.992929
Fbxl17	0.000551923	0.956867	0.98979		-0.0227608	0.042472	0.267016		0.00141444	0.886897	0.956539		0.00422632	0.658961	0.917071		-0.00260227	0.786531	0.945807		-0.0139583	0.545102	0.837554		-0.0101618	0.318125	0.561395		0.0196231	0.0363863	0.992929
Rsph9	-0.000707874	0.983194	0.996017		0.0510881	0.161279	0.43966		0.0540319	0.101569	0.745043		0.00870554	0.783092	0.937742		-0.00620531	0.844581	0.963132		-0.0256594	0.735043	0.917537		0.0244621	0.463509	0.695308		0.0361407	0.233407	0.992929
Mrps18a	0.00885776	0.586718	0.870018		-0.0150732	0.392193	0.718699		-0.00834958	0.599577	0.88886		-0.0328377	0.0347128	0.917071		-0.00137133	0.928761	0.983118		-0.0156326	0.670742	0.893377		0.0111728	0.490274	0.715082		-0.0183625	0.215981	0.992929
Crip3	-0.0649773	0.150458	0.550929		0.0560501	0.241621	0.562196		0.0171786	0.692628	0.88886		-0.0445762	0.281515	0.917071		0.0113716	0.787754	0.946149		-0.0393563	0.6995	0.903143		-0.0720087	0.110614	0.280801		-0.00981396	0.807496	0.992929
Rrp36	0.00929277	0.611687	0.881622		-0.00463808	0.814382	0.945816		-0.00823709	0.644606	0.88886		-0.00886891	0.604852	0.917071		-0.00434475	0.800958	0.950281		0.0623255	0.134631	0.788483		0.00843049	0.642466	0.821222		-0.00895709	0.588193	0.992929
Ptk7	0.00496799	0.882547	0.972577		0.0397445	0.277984	0.606512		0.0287579	0.382942	0.88886		-0.015207	0.629292	0.917071		0.0203751	0.519837	0.834729		-0.0650523	0.39257	0.788483		0.00100248	0.975748	0.991202		-0.0248661	0.413551	0.992929
Cnpy3	0.0230653	0.136181	0.550929		0.00890688	0.590726	0.846864		0.0105195	0.481989	0.88886		0.00266388	0.852687	0.959763		-7.53911e-06	0.999583	0.999954		0.0267298	0.439275	0.788483		-0.00981476	0.520529	0.737629		-0.0189585	0.1736	0.992929
Ubr2	-0.025844	0.199486	0.550929		0.0216691	0.317239	0.648116		0.00858641	0.659622	0.88886		0.0123333	0.509711	0.917071		-0.00493912	0.792924	0.947389		0.00268199	0.952669	0.98785		-0.0409728	0.0421841	0.159293		0.0063706	0.723557	0.992929
Prph2	0.263156	0.169826	0.550929		-0.024318	0.898132	0.972759		0.0910973	0.619638	0.88886		0.0123076	0.939446	0.982949		0.00355573	0.984091	0.996687		0.316041	0.48273	0.803276		0.134864	0.472603	0.701435		0.0658098	0.702234	0.992929
Guca1b	0.0418209	0.563955	0.858393		0.0108609	0.889227	0.970494		0.0412187	0.557683	0.88886		-0.089178	0.193148	0.917071		0.0423435	0.534951	0.84216		0.117224	0.476383	0.798748		-0.0451826	0.531056	0.745077		0.020755	0.748141	0.992929
Taf8	-0.0102159	0.536345	0.845297		0.0105086	0.555213	0.828281		-0.00213665	0.894274	0.958998		-0.0248291	0.112955	0.917071		0.00125345	0.93577	0.98533		0.0106146	0.775391	0.931502		-0.0150796	0.359467	0.602458		-0.00760057	0.610259	0.992929
Guca1a	-0.349889	0.0598267	0.550929		0.12595	0.537889	0.819242		0.463226	0.0098262	0.363576		-0.0278299	0.871054	0.964383		-0.094614	0.593205	0.872942		0.40595	0.343818	0.788483		-0.0687628	0.716086	0.86493		-0.328349	0.057963	0.992929
Gm20517	-0.0340646	0.683524	0.91141		0.00897789	0.920457	0.979402		0.0222743	0.783913	0.914909		0.0359434	0.642877	0.917071		-0.0588568	0.457749	0.794853		-0.0464426	0.805665	0.941866		0.0458338	0.58093	0.780715		-0.0361232	0.635005	0.992929
Pgc	0.255665	0.20536	0.550929		-0.21823	0.333402	0.664127		-0.307153	0.080875	0.696701		-0.129608	0.462572	0.917071		0.104348	0.571801	0.862654		-0.556158	0.195701	0.788483		0.063382	0.731143	0.87325		0.160566	0.367174	0.992929
Bysl	0.0457458	0.0497773	0.550929		0.0107112	0.665426	0.885626		0.0422381	0.0622404	0.646041		-0.0480258	0.0301898	0.917071		-0.00785311	0.716112	0.923374		-0.104426	0.0472981	0.788483		-0.0377647	0.103546	0.267389		0.011081	0.592877	0.992929
Tfeb	0.0330681	0.518488	0.834076		-0.0544671	0.329281	0.660283		-0.104511	0.0425712	0.569887		-0.0377218	0.436346	0.917071		-0.0375494	0.438097	0.781401		0.127661	0.27292	0.788483		0.0992194	0.0549694	0.165146		-0.0526628	0.264868	0.992929
Foxp4	0.0255517	0.285989	0.649866		-0.0110831	0.668499	0.886815		-0.00787178	0.735755	0.893566		-0.0406435	0.0730736	0.917071		-0.0175526	0.435395	0.779401		0.0207327	0.700619	0.90359		0.0241795	0.307604	0.550301		-0.045063	0.0416883	0.992929
Trem2	0.0253385	0.459781	0.79641		-0.00972387	0.791239	0.937137		-0.0596848	0.0790677	0.693746		-0.0101469	0.748352	0.928335		0.0410483	0.205503	0.532882		0.0807563	0.296531	0.788483		-0.0178041	0.600593	0.793985		-0.037742	0.222826	0.992929
Treml1	-0.105978	0.5529	0.852426		0.0929575	0.633481	0.87006		0.121665	0.480987	0.88886		0.0141632	0.932809	0.981183		-0.241851	0.156643	0.445908		0.266951	0.515265	0.821779		-0.248058	0.165055	0.372405		-0.0254596	0.876975	0.992929
Nfya	-0.0308587	0.0994634	0.550929		-0.00026619	0.989291	0.998287		-0.0015064	0.933356	0.973123		-0.0296828	0.0899818	0.917071		0.0280012	0.111865	0.352858		-0.112258	0.0091005	0.788483		-0.0377933	0.0436848	0.159293		0.00903457	0.587465	0.992929
Tspo2	0.133655	0.531727	0.842473		-0.332001	0.164993	0.446488		-0.0946804	0.656558	0.88886		0.100394	0.618326	0.917071		-0.316991	0.124048	0.380306		0.439123	0.364811	0.788483		-0.371611	0.0742234	0.207974		0.0937654	0.64234	0.992929
Kif6	0.0412489	0.404062	0.75914		0.100651	0.0613029	0.267016		0.0902901	0.0639216	0.650702		-0.0129652	0.78332	0.937742		-0.011651	0.800761	0.950164		-0.218197	0.0552817	0.788483		-0.0247239	0.615665	0.804455		0.0610034	0.169586	0.992929
Brd4	0.00165268	0.922549	0.9815		0.0126312	0.491171	0.790531		0.00374172	0.821338	0.932064		0.0119056	0.45424	0.917071		0.00990173	0.535643	0.842545		-0.00617219	0.871979	0.964569		-0.0394989	0.02232	0.159293		-0.00273795	0.857779	0.992929
Stk38	-0.0173276	0.40527	0.760139		0.0206822	0.357296	0.688745		-0.0311411	0.129547	0.802161		0.0153025	0.429116	0.917071		-0.0013191	0.946168	0.988115		0.0645845	0.172941	0.788483		0.0153595	0.453338	0.687789		-0.00362759	0.846353	0.992929
Ppil1	0.0364895	0.0970046	0.550929		-0.0137032	0.558382	0.830577		-0.0193017	0.364992	0.88886		-0.0290533	0.155718	0.917071		0.0135103	0.509792	0.828792		-0.0152675	0.755204	0.92416		0.0272646	0.210078	0.436192		-0.027704	0.161898	0.992929
Cpne5	0.00726086	0.895273	0.975888		-0.130313	0.032776	0.267016		-0.133825	0.0168282	0.428215		-0.0202092	0.693606	0.917071		0.00242187	0.962941	0.992093		0.0507893	0.683659	0.898167		0.106991	0.0531562	0.160694		-0.0696287	0.171578	0.992929
Pi16	-0.0390826	0.641697	0.894211		-0.05849	0.513328	0.803937		-0.0786279	0.338513	0.88886		0.0537114	0.479575	0.917071		0.045125	0.56833	0.860941		0.271653	0.149852	0.788483		0.203475	0.0155371	0.159293		-0.0507128	0.500428	0.992929
Mtch1	0.032761	0.0734315	0.550929		-0.0229167	0.242052	0.562704		-0.00686923	0.696868	0.88886		-0.0199324	0.242294	0.917071		0.00108407	0.949143	0.989072		0.00750148	0.853607	0.959358		0.0339624	0.0627701	0.183193		-0.0166279	0.310435	0.992929
Fgd2	0.00719033	0.812053	0.953333		0.0206178	0.529426	0.815135		-0.0374975	0.209967	0.88886		0.00404945	0.886555	0.968762		0.00733188	0.796894	0.948655		0.0882336	0.199337	0.788483		0.000302995	0.99191	0.997191		-0.00648328	0.811989	0.992929
Pim1	-0.0323292	0.510713	0.829312		-0.0130364	0.808845	0.943538		-0.180339	0.000638983	0.181606		-0.117675	0.0152953	0.917071		0.0407778	0.383097	0.738102		-0.107193	0.340192	0.788483		0.0451975	0.344598	0.58844		-0.0734299	0.109519	0.992929
Ccdc167	-0.0181888	0.604262	0.878673		-0.0151503	0.689426	0.896617		0.0120306	0.724167	0.88886		0.0164267	0.616806	0.917071		-0.00103646	0.97492	0.995118		0.0555044	0.484024	0.803914		0.00405367	0.906975	0.96238		0.0153322	0.627218	0.992929
Cmtr1	0.000361921	0.986497	0.996772		-0.000305377	0.989404	0.998343		0.0146204	0.4822	0.88886		0.003898	0.843969	0.956566		0.0213807	0.290973	0.648685		0.0625597	0.196338	0.788483		-0.00549161	0.795646	0.908992		-0.0223024	0.248142	0.992929
Glo1	0.000134452	0.992253	0.998298		-0.0105613	0.480707	0.784088		-0.0162469	0.232973	0.88886		-0.00273025	0.833783	0.953425		-0.0032066	0.805904	0.95183		0.00552003	0.859818	0.961023		0.0360598	0.010699	0.159293		0.00653542	0.601621	0.992929
Glp1r	0.00906139	0.925109	0.982342		0.0879115	0.387575	0.714749		-0.0106271	0.909944	0.965025		-0.0348428	0.686316	0.917071		0.0510363	0.573157	0.862654		0.0651368	0.764274	0.927313		-0.0854935	0.378992	0.621376		-0.109106	0.209597	0.992929
Tff2	-0.0769592	0.336921	0.701397		0.0281244	0.743531	0.919529		-0.0327166	0.66286	0.88886		0.0829764	0.267092	0.917071		-0.0527599	0.471074	0.804101		0.0678461	0.697297	0.902214		0.144273	0.0831239	0.22658		0.0164948	0.818959	0.992929
Tff3	-0.0199747	0.20956	0.550929		0.0305121	0.0812367	0.267016		0.00534418	0.727344	0.88886		0.00529556	0.718267	0.917071		-0.0415008	0.00658696	0.0284265		0.0261801	0.460544	0.788483		0.0303048	0.0525683	0.159293		0.000450702	0.975049	0.992929
Abcg1	0.00980919	0.529917	0.841454		-0.0124764	0.458968	0.769833		-0.00177806	0.906767	0.963388		-0.00223682	0.878133	0.966221		-0.0047694	0.745287	0.932222		0.0377337	0.284937	0.788483		0.00372708	0.810407	0.917501		-0.0155077	0.273467	0.992929
Tff1	0.0194733	0.6993	0.916996		-0.00960229	0.858004	0.959715		0.0520917	0.290491	0.88886		0.0433393	0.340746	0.917071		-0.0996373	0.0370659	0.141403		0.0526481	0.638801	0.87918		-0.024135	0.615273	0.804428		0.0118589	0.790519	0.992929
Rsph1	0.0232482	0.742718	0.932553		0.0650417	0.392658	0.718849		0.116828	0.0911414	0.719189		0.0277744	0.681045	0.917071		0.02518	0.704166	0.918729		-0.279684	0.0826819	0.788483		-0.0251132	0.722079	0.868365		0.10345	0.102021	0.992929
Tmprss3	0.153891	0.458371	0.79558		-0.496419	0.0237763	0.267016		-0.152071	0.484047	0.88886		0.247447	0.1467	0.917071		-0.59295	0.00555361	0.0284265		0.216911	0.674021	0.894356		-0.0569952	0.798982	0.91119		0.0936732	0.613274	0.992929
Slc37a1	0.0271805	0.318837	0.684501		0.0309841	0.291635	0.62057		0.0572904	0.032771	0.528815		0.0341062	0.181118	0.917071		-0.00771992	0.762435	0.936965		0.0150384	0.8054	0.941832		0.00350207	0.896603	0.958103		-0.00217175	0.928996	0.992929
Wdr4	-0.00608674	0.669919	0.906818		-0.000915862	0.952588	0.987105		-0.00731346	0.599577	0.88886		-0.0188818	0.160718	0.917071		0.00803772	0.550457	0.851174		0.0661628	0.0436549	0.788483		-0.0163552	0.25005	0.48606		-0.00406331	0.752316	0.992929
Ndufv3	0.0133204	0.493152	0.820418		0.00165472	0.937103	0.984574		0.00237439	0.900163	0.961187		0.00331918	0.855146	0.960684		-0.00240364	0.895286	0.976794		0.00640001	0.88349	0.967197		0.00309527	0.872248	0.946014		-0.0181005	0.303866	0.992929
Cbs	-0.0022245	0.934422	0.984894		0.0473514	0.108214	0.331798		0.0102955	0.696095	0.88886		-0.0280445	0.27233	0.917071		0.0195556	0.443267	0.785621		0.0719989	0.239793	0.788483		-0.0177791	0.508452	0.72908		-0.00947481	0.697078	0.992929
Cryaa	0.32608	0.0909965	0.550929		0.319358	0.116049	0.349647		0.363779	0.0454861	0.579432		0.222103	0.20634	0.917071		-0.252298	0.170829	0.473056		0.155835	0.72249	0.912817		0.0694397	0.712285	0.862557		-0.139614	0.421712	0.992929
Sik1	-0.0599173	0.148516	0.550929		0.00740606	0.867259	0.962416		-0.100406	0.0159255	0.419639		-0.0553054	0.158718	0.917071		0.00800937	0.837075	0.960762		-0.0093242	0.920165	0.978799		0.0704423	0.0857449	0.232007		-0.00647658	0.86207	0.992929
Arhgap28	-0.0591023	0.601299	0.87713		0.0356467	0.778129	0.931617		0.00961178	0.931424	0.97228		-0.0759916	0.499319	0.917071		-0.109226	0.313948	0.674573		-0.0843894	0.74608	0.920919		0.093948	0.389904	0.631525		0.00213963	0.983884	0.994912
Epb41l3	0.00606389	0.849948	0.962929		-0.0587141	0.0940534	0.298789		-0.0863689	0.00800397	0.344523		0.00386985	0.897321	0.972228		-0.0188134	0.534459	0.842036		0.0771757	0.288759	0.788483		0.0774725	0.0176697	0.159293		-0.0366431	0.212596	0.992929
Akap8	-0.0306469	0.158788	0.550929		0.0179644	0.440028	0.756214		-0.00405574	0.847007	0.942497		0.0187618	0.350795	0.917071		0.00138794	0.945455	0.988076		0.0540082	0.270548	0.788483		0.0183239	0.389532	0.631202		0.00737658	0.703847	0.992929
Myl12a	-0.0257303	0.390703	0.747876		-0.0459116	0.161822	0.440658		-0.0445469	0.133674	0.807127		-0.0160655	0.572411	0.917071		-0.0358699	0.207236	0.535963		-0.0363211	0.592736	0.859134		0.108764	0.000454088	0.159293		0.0176833	0.517287	0.992929
Myom1	-0.0892134	0.0641165	0.550929		0.00281183	0.956126	0.987777		-0.0833454	0.0795423	0.694481		-0.0233052	0.602389	0.917071		0.0134981	0.763007	0.937059		-0.00749251	0.944466	0.985491		0.0717943	0.125306	0.30767		-0.00416766	0.922695	0.992929
Wiz	-0.00514188	0.824888	0.955819		0.017338	0.491133	0.790531		0.0235196	0.30053	0.88886		-0.0119866	0.580921	0.917071		0.0194488	0.374476	0.7314		-0.0012027	0.981667	0.995292		-0.0661068	0.00547115	0.159293		-0.0198056	0.345667	0.992929
Lpin2	-0.0239255	0.160181	0.550929		-0.00217851	0.904179	0.974918		0.0277806	0.0933044	0.724932		0.0117978	0.453583	0.917071		0.0252513	0.115515	0.361667		-0.0310145	0.415234	0.788483		-0.0376092	0.0284547	0.159293		0.0109755	0.468548	0.992929
Emilin2	0.00786601	0.931146	0.9838		-0.0307654	0.75532	0.922993		-0.179095	0.0544073	0.615179		0.048049	0.580639	0.917071		-0.141184	0.107422	0.342668		0.125714	0.548611	0.839297		0.102472	0.270688	0.511302		-0.00309055	0.970832	0.992929
Smchd1	-0.0126836	0.447464	0.78796		0.0158026	0.379546	0.708793		-0.011658	0.474816	0.88886		0.0209944	0.18301	0.917071		-0.00183863	0.906677	0.978921		-0.0632245	0.0967908	0.788483		-0.0162744	0.326934	0.570188		0.0361606	0.0183324	0.992929
Cyp4f13	-0.0306184	0.360551	0.722974		-0.00313351	0.931069	0.982169		-0.0277884	0.397256	0.88886		0.0241532	0.440298	0.917071		-0.0297413	0.345785	0.706962		0.0835632	0.27252	0.788483		0.0305364	0.352907	0.595872		0.00237578	0.937402	0.992929
Ndc80	-0.129705	0.177697	0.550929		5.50074e-05	0.999572	0.99984		0.0479591	0.602669	0.88886		-0.00343577	0.970318	0.990962		-0.0128485	0.886934	0.974527		0.0246757	0.909254	0.975728		0.0872373	0.354351	0.597443		0.171445	0.0471541	0.992929
Clip4	0.00370711	0.790058	0.948133		-0.00150834	0.919705	0.979317		0.0199654	0.143682	0.824967		0.0149743	0.252195	0.917071		0.0128129	0.329317	0.691019		-0.0314556	0.317262	0.788483		-0.0038187	0.782675	0.901593		0.00874554	0.484969	0.992929
Lbh	0.00422491	0.868829	0.96851		-0.0113267	0.682241	0.893588		-0.0561174	0.0288203	0.506067		-0.0342909	0.156804	0.917071		-0.00657569	0.785329	0.945381		0.0518972	0.371411	0.788483		0.0387726	0.130064	0.315693		-0.0297837	0.203366	0.992929
Galnt14	-0.00333236	0.928887	0.983204		0.0299462	0.457644	0.768717		0.17198	1.02005e-05	0.0907894		-0.00431376	0.901386	0.973772		-0.0228969	0.514126	0.8318		-0.152536	0.0738208	0.788483		-0.0988357	0.0100778	0.159293		0.0141363	0.674118	0.992929
Ehd3	0.00796037	0.788183	0.947499		0.0181526	0.570683	0.837099		0.109728	0.000285049	0.154651		-0.0120116	0.665633	0.917071		0.000865415	0.975177	0.995124		-0.121822	0.07102	0.788483		-0.0790855	0.00939427	0.159293		-0.00203267	0.93913	0.992929
Xdh	-0.125752	0.032338	0.550929		0.0693227	0.273737	0.601795		-0.168095	0.00517354	0.298638		0.105101	0.0541874	0.917071		-0.0381185	0.485287	0.814169		0.108352	0.411367	0.788483		0.0646651	0.243489	0.478719		-0.0573543	0.277301	0.992929
Dpy30	0.0374117	0.0911484	0.550929		-0.0239899	0.311606	0.6427		-0.0111249	0.602982	0.88886		-0.024309	0.238712	0.917071		0.0234008	0.258106	0.607286		-0.0186599	0.704489	0.905447		0.0284583	0.193094	0.413113		-0.0178024	0.368539	0.992929
Spast	-0.00443635	0.795776	0.949929		-0.00351481	0.848765	0.956845		-0.00985194	0.556413	0.88886		0.0133671	0.406211	0.917071		-0.000126224	0.993756	0.998663		-0.0353166	0.362826	0.788483		0.0229646	0.180234	0.395441		0.0170155	0.272562	0.992929
Slc30a6	0.0104732	0.543582	0.848982		-0.0220856	0.239334	0.559446		0.0245607	0.146071	0.82879		0.0241356	0.138963	0.917071		-0.0223598	0.171005	0.473245		0.0288754	0.458113	0.788483		0.00740499	0.664694	0.833667		0.0115939	0.457021	0.992929
Prkd3	0.00296319	0.920376	0.980702		-0.00129093	0.967806	0.99151		-0.057294	0.0532144	0.610368		0.0017214	0.950552	0.986315		-0.0011932	0.965866	0.992564		0.0195555	0.770636	0.929346		0.0236297	0.422138	0.66003		-0.00863887	0.747438	0.992929
Yipf4	0.0365818	0.155705	0.550929		-0.0380931	0.172412	0.459571		-0.0375895	0.138175	0.815198		-0.00508287	0.83428	0.953626		-0.0369547	0.129123	0.390602		-0.040626	0.483673	0.803724		0.0629996	0.015768	0.159293		0.040018	0.088347	0.992929
Birc6	-0.0343375	0.185023	0.550929		0.0220336	0.427398	0.74609		0.0149177	0.551423	0.88886		0.0265792	0.270005	0.917071		0.0118745	0.623066	0.886239		-0.0488571	0.400417	0.788483		-0.0590668	0.0232618	0.159293		0.00838422	0.716043	0.992929
Crim1	0.0352006	0.258268	0.618		0.0711956	0.0356061	0.267016		0.0142452	0.636849	0.88886		0.048004	0.102793	0.917071		-0.00770236	0.791442	0.947124		0.0118607	0.864237	0.962298		-0.000798932	0.97945	0.992772		-0.0138274	0.618421	0.992929
Vit	0.0198402	0.780577	0.944736		0.183635	0.0188724	0.267016		0.114094	0.101497	0.745043		0.103164	0.122989	0.917071		-0.00151178	0.981903	0.996415		-0.103731	0.516417	0.822519		-0.13077	0.0699663	0.19901		0.0245919	0.695854	0.992929
Strn	0.00347889	0.871815	0.969378		-0.0211286	0.36556	0.696642		-0.024266	0.252609	0.88886		7.02948e-05	0.997234	0.999145		-0.00358468	0.859715	0.967793		-0.0170378	0.726343	0.913941		0.0073552	0.731749	0.873612		0.00704162	0.717863	0.992929
Ttc27	0.00466084	0.790441	0.948225		-0.0243691	0.200946	0.505434		0.0305518	0.0765113	0.689286		-0.000235927	0.988542	0.996318		0.00138358	0.933176	0.98478		-0.0339676	0.390419	0.788483		-0.0133439	0.445753	0.681728		-0.000142951	0.992784	0.997672
Eif2ak2	-0.0711638	0.0324122	0.550929		0.0293869	0.40686	0.730392		-0.0479263	0.138983	0.816886		0.0261326	0.395445	0.917071		-0.0217447	0.480979	0.811517		-0.0496358	0.501805	0.814165		0.0182923	0.567269	0.772118		-0.00981661	0.739661	0.992929
Cebpz	0.000670049	0.954731	0.989674		0.00640568	0.614578	0.860739		0.0164781	0.154877	0.844002		0.0107174	0.332624	0.917071		0.0104227	0.349792	0.710226		0.0101147	0.703983	0.905201		-0.0141051	0.23093	0.462602		0.0181203	0.0912134	0.992929
Ndufaf7	0.0129454	0.417927	0.768814		0.00426252	0.803575	0.941329		0.0234086	0.134757	0.809291		-0.00585481	0.694646	0.917071		0.0098514	0.511982	0.830199		-0.0461914	0.20171	0.788483		0.00737359	0.641671	0.820833		0.012139	0.398328	0.992929
Pja2	0.010102	0.597761	0.875713		-0.0183939	0.373726	0.703961		0.0135989	0.466147	0.88886		0.00629388	0.726425	0.919372		-0.0148502	0.410901	0.760387		-0.0687217	0.114812	0.788483		0.00741917	0.697851	0.854519		0.00392553	0.820236	0.992929
Qpct	0.023225	0.440428	0.784671		-0.0157269	0.626691	0.867053		-0.0518084	0.0823001	0.699175		0.0302175	0.28595	0.917071		-0.00400453	0.887337	0.974657		0.0503321	0.457643	0.788483		0.0485091	0.109529	0.278846		0.00498956	0.853765	0.992929
Man2a1	-0.0577841	0.0685615	0.550929		-0.0392915	0.251026	0.574148		-0.00159303	0.958449	0.98367		0.0108322	0.71288	0.917071		-0.0362056	0.222106	0.558684		-0.141285	0.0502589	0.788483		0.0388698	0.20673	0.431675		0.00898152	0.752372	0.992929
Cyp1b1	-0.131516	0.268732	0.630551		-0.0344867	0.795097	0.937865		-0.187315	0.126482	0.79832		0.0693139	0.544455	0.917071		-0.0794351	0.481399	0.811901		-0.18691	0.493521	0.809151		0.215501	0.0534355	0.161351		-0.0722339	0.514427	0.992929
4930583I09Rik	0.0428647	0.707229	0.918568		-0.0992183	0.422223	0.741992		0.160803	0.193059	0.88886		0.150641	0.167037	0.917071		-0.0179216	0.870609	0.970474		0.286587	0.294833	0.788483		0.108913	0.322578	0.565962		-0.051968	0.625545	0.992929
Vapa	0.023923	0.215362	0.559797		-0.0290608	0.163128	0.443093		-0.0181878	0.334151	0.88886		-0.00573465	0.750769	0.929493		-0.00379818	0.833467	0.959929		-0.041049	0.344954	0.788483		0.0405356	0.0374309	0.159293		0.0159198	0.359699	0.992929
Hnrnpll	-0.0065212	0.693451	0.914731		-0.000945319	0.957673	0.988162		0.0102413	0.525455	0.88886		0.0104862	0.499986	0.917071		-0.00319189	0.837581	0.961026		-0.0145189	0.697469	0.902263		0.00764373	0.64129	0.820536		0.0333195	0.0282468	0.992929
Ralbp1	-0.00339419	0.744548	0.933226		-0.00537756	0.631341	0.869646		-0.00553508	0.585732	0.88886		-0.00209696	0.829024	0.952683		0.0103216	0.294619	0.652666		0.0175718	0.455233	0.788483		-0.000425344	0.967185	0.987149		-0.0011253	0.904428	0.992929
Srsf7	-0.000752989	0.973628	0.993537		0.0160938	0.511972	0.802865		-0.0165309	0.459142	0.88886		-4.735e-05	0.998235	0.999514		-0.00846099	0.693858	0.914811		0.0268126	0.603499	0.864317		0.0441824	0.0543376	0.163541		0.0345855	0.0957528	0.992929
Twsg1	-0.0392379	0.292125	0.656969		0.0269884	0.502306	0.796969		0.018535	0.60859	0.88886		0.0300393	0.390569	0.917071		-0.0209722	0.548928	0.850091		-0.105272	0.211309	0.788483		0.000884678	0.980641	0.993038		0.0129229	0.699311	0.992929
Ndufv2	0.0298	0.136798	0.550929		-0.0430723	0.0477389	0.267016		-0.0192991	0.321452	0.88886		-0.0107041	0.565717	0.917071		0.00316592	0.865437	0.968778		-0.0166134	0.710506	0.907799		0.0396572	0.0484414	0.159293		0.00633839	0.723578	0.992929
Washc1	0.00198914	0.89412	0.97559		0.022137	0.173513	0.461495		-0.00423352	0.771695	0.909516		-0.0392611	0.00663765	0.917071		0.00277109	0.844103	0.962969		0.0672569	0.0499876	0.788483		0.0105323	0.477806	0.705187		-0.0321254	0.020458	0.992929
Washc2	-0.020647	0.135737	0.550929		-0.00552525	0.707946	0.903917		-0.0267694	0.0493244	0.595871		0.0181166	0.158363	0.917071		0.0110178	0.394321	0.747705		-0.00219811	0.943227	0.985491		-0.00025105	0.985242	0.994015		-0.0219992	0.0789273	0.992929
Themis3	0.13245	0.474452	0.80671		-0.0950139	0.599612	0.852339		0.138993	0.461003	0.88886		0.0738605	0.635576	0.917071		0.0117776	0.947447	0.988599		0.376433	0.419586	0.788483		0.142597	0.454299	0.688752		-0.10578	0.526288	0.992929
Lhcgr	0.03625	0.497318	0.822931		-0.0244405	0.673476	0.888666		-0.0492007	0.350592	0.88886		0.0393482	0.429092	0.917071		-0.00122166	0.9806	0.995993		0.207592	0.0885313	0.788483		-0.0802733	0.133306	0.320753		0.00479883	0.919875	0.992929
Nrxn1	-0.0106558	0.700125	0.91738		0.00660698	0.824795	0.949068		0.0124013	0.645282	0.88886		0.0171038	0.510987	0.917071		-0.00699092	0.788054	0.946272		-0.0282719	0.65058	0.884725		-0.0510446	0.0675278	0.193889		0.0212781	0.393311	0.992929
Cacna1h	-0.00166652	0.954024	0.989598		0.0312107	0.317607	0.648395		0.0357377	0.205051	0.88886		-0.0144506	0.591214	0.917071		-0.000374025	0.989004	0.997419		0.0891951	0.17507	0.788483		-0.0574684	0.0499305	0.159293		-0.0192541	0.460756	0.992929
Prss41	0.125469	0.534216	0.844052		0.221879	0.306068	0.636222		-0.196226	0.340034	0.88886		-0.24247	0.22048	0.917071		0.0549583	0.772989	0.940699		-0.0387637	0.933518	0.982295		0.254161	0.210828	0.437054		0.16356	0.365067	0.992929
Prss21	-0.0199747	0.20956	0.550929		0.0305121	0.0812367	0.267016		0.00534418	0.727344	0.88886		0.00529556	0.718267	0.917071		-0.0415008	0.00658696	0.0284265		0.0261801	0.460544	0.788483		0.0303048	0.0525683	0.159293		0.000450702	0.975049	0.992929
Tedc2	-0.00782385	0.768703	0.94094		-0.013925	0.629187	0.868512		-0.00675288	0.79473	0.919505		-0.000658198	0.978718	0.993679		-0.0285216	0.258414	0.607644		0.0521192	0.387518	0.788483		0.00568684	0.828912	0.926743		-0.0568634	0.0219171	0.992929
Lrpprc	0.0200534	0.194754	0.550929		0.00994578	0.548052	0.824732		0.00964856	0.52008	0.88886		0.00980034	0.495843	0.917071		-0.0119906	0.408221	0.757924		-0.0303424	0.382799	0.788483		0.0344188	0.0270738	0.159293		0.00167026	0.904018	0.992929
Atp6v0c	0.0413891	0.0297826	0.550929		-0.0168312	0.405445	0.72936		0.038358	0.0377666	0.548857		-0.0269985	0.127723	0.917071		-0.00705065	0.688252	0.9124		0.00505468	0.904231	0.974057		-0.0121877	0.513725	0.733122		-0.00841994	0.617847	0.992929
Pdpk1	-0.00337407	0.810484	0.953021		-0.0062763	0.678997	0.891641		-0.00940087	0.494374	0.88886		-0.00147137	0.911106	0.975413		0.0022713	0.863868	0.968511		-0.036001	0.258876	0.788483		-0.0176247	0.211019	0.437303		-0.00267773	0.832796	0.992929
Prss30	0.08792	0.378908	0.739195		-0.13139	0.224036	0.538633		-0.136959	0.170858	0.870184		0.0946166	0.313826	0.917071		0.0447708	0.634232	0.890074		0.283032	0.206931	0.788483		0.156051	0.11965	0.297106		0.0554713	0.530037	0.992929
Sbpl	0.025038	0.748446	0.933749		0.0979999	0.247864	0.570031		0.00868932	0.905743	0.962903		-0.00144136	0.982884	0.994888		-0.0625364	0.385681	0.740262		-0.311945	0.0755888	0.788483		-0.0140368	0.854623	0.938199		0.0668586	0.358433	0.992929
Prepl	-0.0135013	0.580708	0.86724		-0.00532472	0.839269	0.953506		-0.00140363	0.95293	0.981791		0.0361465	0.11724	0.917071		-0.00451606	0.844058	0.962969		-0.0241997	0.659776	0.889618		0.0233244	0.338215	0.581978		0.000648789	0.97644	0.993114
Sbp	-0.0214221	0.890021	0.974152		-0.0676115	0.661318	0.883411		0.030802	0.829414	0.936111		-0.0309552	0.794301	0.940836		-0.253407	0.0773088	0.2649		-0.388279	0.22567	0.788483		0.141485	0.354089	0.597123		0.216681	0.118533	0.992929
Abca3	-0.0249809	0.228058	0.577708		0.0159578	0.473678	0.779872		0.0201752	0.315718	0.88886		0.0153635	0.424041	0.917071		-0.000420811	0.982659	0.996501		-0.027852	0.548766	0.83942		-0.0384486	0.0632368	0.184329		-0.0257952	0.16838	0.992929
Slc3a1	0.113061	0.528217	0.840252		0.0418305	0.832119	0.950935		-0.107558	0.562118	0.88886		0.169675	0.335443	0.917071		-0.200402	0.245061	0.588979		-0.763506	0.0720735	0.788483		0.323183	0.0681888	0.195449		0.201955	0.225536	0.992929
Eci1	0.00318527	0.909393	0.978826		0.021333	0.481781	0.784951		-0.0405381	0.144463	0.826729		0.0126388	0.631236	0.917071		0.00320594	0.903242	0.977545		0.0380993	0.548042	0.839015		-0.00316416	0.908887	0.96331		0.0254387	0.314554	0.992929
Six2	-0.109291	0.661832	0.903361		-0.379007	0.195784	0.497771		-0.269506	0.312775	0.88886		-0.0652153	0.797974	0.942354		-0.191122	0.436096	0.780044		-0.171658	0.77079	0.929368		0.357401	0.12919	0.314281		0.022626	0.925338	0.992929
Srbd1	-0.0174987	0.227894	0.577399		0.0049042	0.751612	0.921514		0.00963056	0.492923	0.88886		0.041074	0.00307922	0.917071		0.0090956	0.502953	0.825283		-0.0259869	0.424732	0.788483		-0.00524039	0.713382	0.863393		-0.00624567	0.629827	0.992929
Dnase1l2	-0.0899109	0.0489808	0.550929		-0.00366073	0.939095	0.98494		-0.082791	0.064142	0.651372		-0.0444216	0.285304	0.917071		0.0356893	0.401649	0.75371		0.0851825	0.405998	0.788483		-0.0419465	0.345697	0.589579		0.00979637	0.808133	0.992929
E4f1	-0.0038495	0.869766	0.968873		0.015713	0.535186	0.818167		0.0198056	0.387201	0.88886		0.0056933	0.793749	0.940741		-0.00315965	0.886236	0.974229		0.0519366	0.33025	0.788483		-0.0224631	0.335161	0.579024		-2.37739e-05	0.999103	0.999898
Epas1	-0.0286159	0.239767	0.592802		0.0234058	0.373337	0.703687		-0.0683024	0.00572419	0.307146		0.0103245	0.64892	0.917071		0.0089769	0.693634	0.914754		0.0394581	0.472296	0.795976		-0.0051792	0.827523	0.925909		-0.0134779	0.538006	0.992929
Mlst8	-0.00362734	0.843527	0.96167		0.0267919	0.180161	0.472577		0.0378565	0.0372391	0.546021		-0.000386279	0.982102	0.994571		-0.0227494	0.191652	0.510161		0.0342998	0.409542	0.788483		-0.0475967	0.0115392	0.159293		0.00126371	0.939262	0.992929
Rhoq	-0.0284867	0.0964825	0.550929		-0.0161895	0.378687	0.708244		-0.0452647	0.00828942	0.349747		-0.0126733	0.428355	0.917071		-0.00790496	0.621087	0.885229		0.0143893	0.70744	0.906818		0.0315812	0.0624787	0.182557		0.0151669	0.324412	0.992929
Pigf	-0.0011608	0.982882	0.995983		-0.0514727	0.385034	0.712822		-0.0166107	0.754287	0.901727		0.0495584	0.341888	0.917071		-0.0461475	0.366808	0.725231		0.103649	0.398889	0.788483		0.0714749	0.187363	0.405645		0.061214	0.215408	0.992929
Cript	0.000786683	0.97901	0.995036		-0.0451092	0.166725	0.449766		-0.0362559	0.219377	0.88886		-0.0026347	0.925702	0.979596		-0.0360206	0.205075	0.532124		-0.0287311	0.672061	0.893497		0.0700213	0.0211117	0.159293		0.0338024	0.216273	0.992929
Mcfd2	0.014055	0.406805	0.761512		-0.019508	0.286235	0.614874		-0.00963947	0.559338	0.88886		0.0108401	0.494949	0.917071		-0.00371961	0.815261	0.955258		-0.00767748	0.840131	0.954563		0.0381716	0.0262092	0.159293		0.00815317	0.592857	0.992929
Msh2	0.00278664	0.856372	0.965197		-0.0214498	0.1991	0.50296		-0.00839211	0.576605	0.88886		0.0267406	0.0673515	0.917071		-0.00427298	0.768224	0.939374		0.0139362	0.688083	0.899135		0.0559596	0.000513523	0.159293		0.014541	0.296768	0.992929
Gtf2a1l	0.00322243	0.983783	0.996047		-0.194624	0.273591	0.601643		-0.198781	0.21975	0.88886		0.14694	0.348019	0.917071		-0.0646021	0.672173	0.906267		0.382766	0.287684	0.788483		0.24445	0.122027	0.301495		0.0379524	0.793611	0.992929
Meiob	-0.0871357	0.674171	0.908614		0.159416	0.479875	0.783739		-0.265568	0.178633	0.882806		0.250841	0.190001	0.917071		0.188384	0.336879	0.697463		0.358167	0.444722	0.788483		-0.0901885	0.657464	0.829954		0.0765263	0.68399	0.992929
Hagh	0.0255117	0.148961	0.550929		-0.0267864	0.160494	0.438287		0.0167043	0.328716	0.88886		-0.0261591	0.114743	0.917071		-0.00704947	0.669412	0.904763		0.0128555	0.744808	0.920544		0.0028739	0.86916	0.944476		-0.0185329	0.245392	0.992929
Spsb3	0.0235018	0.479339	0.81046		-0.0244724	0.494944	0.793073		0.0238729	0.458097	0.88886		-0.00585695	0.84829	0.958562		-0.00219403	0.943987	0.98776		0.126665	0.0933936	0.788483		0.00106692	0.974207	0.99037		-0.0500954	0.0988507	0.992929
Mapk8ip3	-0.00289205	0.85691	0.965269		0.00546921	0.752	0.921514		0.0188808	0.229051	0.88886		-0.0106451	0.477871	0.917071		0.00664651	0.659612	0.901098		0.00318253	0.929822	0.981187		-0.0323995	0.0457802	0.159293		-0.0231022	0.114252	0.992929
C3	0.0653106	0.705898	0.918568		0.150821	0.412004	0.732996		-0.146193	0.404641	0.88886		0.101849	0.55539	0.917071		0.00664684	0.967516	0.993068		-0.0959039	0.80748	0.943012		0.0801971	0.655787	0.828886		0.205402	0.178144	0.992929
Jpt2	0.00850491	0.764314	0.939027		0.0647153	0.037103	0.267016		-0.0418615	0.137418	0.813718		-0.0103073	0.700199	0.917071		0.0157017	0.557432	0.855038		0.0170392	0.79023	0.937271		0.0507454	0.0751878	0.210107		0.0070342	0.782674	0.992929
Tmem204	-0.0276185	0.386627	0.744394		-0.0260498	0.455883	0.767121		-0.0328347	0.295253	0.88886		-0.0235339	0.435017	0.917071		-0.063582	0.038268	0.145288		0.136327	0.0635906	0.788483		-0.00988978	0.752546	0.886061		-0.0243444	0.405662	0.992929
Ift140	-0.0275144	0.135092	0.550929		0.0150729	0.443302	0.758637		0.0225231	0.206284	0.88886		0.0261302	0.126723	0.917071		0.0022938	0.893486	0.976318		0.001978	0.961618	0.99018		-0.0337553	0.0656897	0.189934		0.000959349	0.953309	0.992929
Telo2	-0.00363154	0.885315	0.973093		0.0561756	0.0415068	0.267016		0.0875247	0.000624542	0.181606		-0.0148923	0.526302	0.917071		0.00426274	0.856938	0.966731		0.0327243	0.564819	0.848219		-0.0567636	0.0266288	0.159293		0.00664999	0.768514	0.992929
Prss28	-0.0166534	0.737253	0.930012		0.0663819	0.229799	0.546759		-0.0243838	0.61161	0.88886		-0.00897358	0.843666	0.956433		-0.0338631	0.465592	0.800578		-0.167988	0.134038	0.788483		-0.0280728	0.557327	0.764947		0.0162792	0.719958	0.992929
St6gal2	-0.000771158	0.987949	0.997082		-0.0549696	0.325776	0.656726		-0.0146624	0.769095	0.908214		-0.0102552	0.830912	0.953086		-0.0318923	0.507953	0.827714		-0.0344091	0.766056	0.927697		-0.0449882	0.374849	0.617204		-0.00573096	0.901852	0.992929
Tpsab1	0.0299369	0.778195	0.943399		0.0673019	0.548133	0.824809		-0.139822	0.153998	0.842359		0.146251	0.171122	0.917071		-0.100014	0.311956	0.67283		0.314227	0.203611	0.788483		0.0367698	0.730465	0.872933		-0.137251	0.156058	0.992929
Pot1b	-0.0364254	0.0693456	0.550929		0.0385702	0.0744604	0.267016		-0.025272	0.195962	0.88886		-0.00371038	0.841814	0.955797		0.00568681	0.760322	0.936556		-0.0195971	0.662291	0.890726		-0.00422008	0.828236	0.926328		0.0409666	0.0241389	0.992929
Tekt4	0.0296769	0.582105	0.86793		0.0809035	0.160835	0.438974		-0.110565	0.0446588	0.577737		-0.0357679	0.488368	0.917071		0.0599345	0.23848	0.579716		-0.0770939	0.528159	0.827378		0.0678994	0.209437	0.435259		0.0347527	0.46864	0.992929
Sox8	-0.00254546	0.927779	0.983094		-0.0248068	0.413304	0.734011		-0.0174897	0.5234	0.88886		-0.0635084	0.0190253	0.917071		0.033704	0.20647	0.534504		0.0426752	0.500591	0.813472		-0.0626644	0.0288547	0.159293		0.00530933	0.833601	0.992929
Nme4	0.0583033	0.281583	0.64468		0.0216579	0.709421	0.904531		0.14043	0.00790469	0.34436		0.0378974	0.451262	0.917071		-0.0324742	0.520758	0.835352		0.0286147	0.81251	0.944833		-0.136918	0.0148115	0.159293		0.0186318	0.697974	0.992929
Tmem8	0.00369099	0.892872	0.975209		-0.0181328	0.541385	0.821052		-0.0113167	0.672334	0.88886		-0.0111629	0.661843	0.917071		-0.012219	0.636182	0.891087		0.0770853	0.215954	0.788483		0.0382016	0.162066	0.367626		-0.0460651	0.0683749	0.992929
Mrpl28	0.0237257	0.264973	0.62559		-0.0141829	0.535823	0.818366		-0.00433009	0.834098	0.937974		-0.0404349	0.0461051	0.917071		-0.000498311	0.980054	0.995851		-0.00107961	0.981983	0.995292		0.0204887	0.33213	0.575664		-0.0070662	0.712585	0.992929
Axin1	-0.0205262	0.13347	0.550929		0.0105861	0.469281	0.776941		0.00896744	0.496929	0.88886		0.00887034	0.484581	0.917071		0.0025778	0.839875	0.961509		0.0326806	0.286715	0.788483		-0.0130003	0.334571	0.57843		0.00929545	0.446536	0.992929
Pdia2	-0.0753094	0.534073	0.843899		-0.129473	0.322391	0.653167		-0.0281895	0.809928	0.926501		0.00290365	0.979371	0.993802		0.0307762	0.785691	0.94561		0.237485	0.387252	0.788483		-0.0966581	0.423868	0.661583		0.0766341	0.477758	0.992929
Rgs11	0.00329224	0.94369	0.98741		-0.0501722	0.321937	0.652819		-0.0335036	0.462997	0.88886		-0.0383891	0.374768	0.917071		-0.0470929	0.285425	0.641428		0.0631793	0.551714	0.841159		0.0710379	0.127093	0.310639		-0.0751974	0.0832476	0.992929
Fam234a	-0.0129552	0.73871	0.930587		0.0111136	0.790962	0.937063		-0.0755782	0.0521173	0.606595		0.0324259	0.373722	0.917071		-0.0351207	0.339792	0.701217		0.0242996	0.782314	0.934417		0.087613	0.0252164	0.159293		-0.0183047	0.604098	0.992929
Luc7l	-0.00216147	0.845993	0.962081		0.035114	0.00459632	0.267016		0.030749	0.00595506	0.311915		0.0101848	0.328379	0.917071		0.00948254	0.366556	0.725215		0.0184927	0.462423	0.789857		-0.0214957	0.0553623	0.166017		0.0228734	0.0247683	0.992929
Dusp1	0.000617341	0.990154	0.998056		-0.113793	0.0399944	0.267016		-0.0407304	0.4072	0.88886		-0.0919558	0.0558877	0.917071		0.0325866	0.491065	0.818162		-0.0886813	0.432903	0.788483		-0.0136154	0.784045	0.902305		-0.0173604	0.702943	0.992929
Bnip1	0.0167296	0.269577	0.630934		0.0180969	0.269132	0.595887		0.0385348	0.0106165	0.36943		-0.00237323	0.866451	0.963222		0.00429632	0.761859	0.936851		0.0161472	0.634701	0.877824		-0.0171654	0.253051	0.489491		-8.59689e-05	0.994944	0.998391
Phf1	0.00940173	0.727174	0.925501		-0.0204583	0.483592	0.785866		-0.0249416	0.345405	0.88886		-0.0294823	0.243061	0.917071		-0.0159739	0.529802	0.83997		0.101189	0.100807	0.788483		0.0547508	0.0434734	0.159293		-0.0457403	0.0662244	0.992929
Cuta	0.0352998	0.162614	0.550929		-0.0423465	0.122739	0.364219		-0.0123254	0.615017	0.88886		-0.0606277	0.0124258	0.917071		-0.0025549	0.913854	0.980003		0.0408069	0.47183	0.795541		0.058732	0.0211444	0.159293		-0.0320276	0.163887	0.992929
Plin3	-0.0421523	0.386208	0.744027		0.00574991	0.912983	0.977276		-0.087076	0.0738256	0.680327		-0.00407356	0.929346	0.980598		-0.0266606	0.561185	0.857109		-0.0290651	0.792057	0.937976		0.0696533	0.146659	0.342891		0.0172038	0.696438	0.992929
Kdm4b	0.0019673	0.899994	0.977353		0.011709	0.48876	0.789586		0.025649	0.0957612	0.729358		-0.0319516	0.0323962	0.917071		-0.00147616	0.920166	0.981197		0.0205392	0.561923	0.846628		-0.0323074	0.0415893	0.159293		-0.0126701	0.371979	0.992929
Rpl36-ps2	0.0874585	0.220253	0.567216		-0.0849384	0.275425	0.603716		-0.0865218	0.221264	0.88886		-0.0807446	0.234962	0.917071		-0.00396303	0.95276	0.989942		0.0430192	0.786938	0.936382		0.0878047	0.2223	0.451734		-0.118072	0.076195	0.992929
Rfx2	-0.0451967	0.317688	0.683548		0.119384	0.0155611	0.267016		0.0782269	0.0764703	0.689037		-0.000714397	0.986555	0.9959		0.0195765	0.643744	0.894056		-0.124217	0.224025	0.788483		-0.0188158	0.673665	0.839509		0.0425783	0.2899	0.992929
Acsbg2	0.301699	0.115946	0.550929		-0.0407654	0.839458	0.953543		-0.114221	0.549518	0.88886		0.294212	0.106604	0.917071		-0.157184	0.405238	0.756104		0.466059	0.30366	0.788483		-0.307378	0.0741067	0.20771		-0.0804471	0.647704	0.992929
Uqcc2	0.0133069	0.574097	0.863712		-0.00138976	0.956537	0.987827		0.00313586	0.891842	0.958424		-0.0363208	0.105273	0.917071		0.0181921	0.41512	0.763677		0.00399069	0.940342	0.984917		0.011642	0.619712	0.807196		-0.00849868	0.690545	0.992929
1700061G19Rik	0.0533365	0.303093	0.668719		0.0314508	0.56595	0.834828		0.00596228	0.905868	0.962951		-0.0123496	0.798023	0.942354		0.0173791	0.719102	0.924352		-0.05657	0.628907	0.87493		0.0746654	0.150903	0.34943		0.0372646	0.418731	0.992929
Ip6k3	0.0115372	0.855652	0.964982		-0.026481	0.703956	0.902702		0.0381517	0.535399	0.88886		-0.0619333	0.305624	0.917071		-0.0155589	0.794914	0.948099		0.230384	0.109966	0.788483		-0.0909635	0.15471	0.355767		-0.0581671	0.317178	0.992929
Grm8	0.0202487	0.729658	0.926792		-0.171963	0.00842061	0.267016		-0.0269843	0.636914	0.88886		0.0400199	0.465448	0.917071		-0.00580705	0.916074	0.980326		-0.0990084	0.453484	0.788483		0.116196	0.050064	0.159293		0.0102674	0.846833	0.992929
Mllt1	-0.0122075	0.619514	0.885344		0.00316804	0.904688	0.975217		0.0167275	0.484244	0.88886		-0.0580698	0.0139692	0.917071		0.0336098	0.149716	0.432477		-0.00921701	0.867764	0.963013		-0.0937125	0.00030264	0.159293		-0.00630372	0.775376	0.992929
Nudt3	0.0233119	0.181546	0.550929		-0.0439359	0.0215149	0.267016		-0.0252235	0.13993	0.818244		-0.0305854	0.062947	0.917071		0.0250238	0.12862	0.389596		-0.010506	0.787696	0.936575		-0.00271706	0.874625	0.947129		-0.0106674	0.495428	0.992929
Spdef	-0.0483103	0.627059	0.88758		0.150356	0.157749	0.433221		0.0663529	0.487755	0.88886		-0.0481282	0.608303	0.917071		0.0313281	0.739593	0.930503		0.181851	0.414534	0.788483		0.0434052	0.661041	0.831388		0.0102132	0.907564	0.992929
Snrpc	0.0503062	0.0191642	0.550929		0.0170643	0.451572	0.764772		-0.00808835	0.69332	0.88886		-0.0185247	0.345071	0.917071		0.0119089	0.546777	0.84953		0.0215131	0.648723	0.883753		0.0133036	0.523052	0.73935		-0.0441762	0.0226333	0.992929
Taf11	0.0197575	0.25375	0.611762		-0.0105646	0.569374	0.836549		0.00844483	0.614812	0.88886		-0.0147899	0.360396	0.917071		0.0101447	0.531853	0.84089		-0.0134188	0.72926	0.914585		0.0252665	0.143307	0.337219		-0.0109121	0.483231	0.992929
Anks1	-0.00203611	0.913082	0.979774		0.00423046	0.834127	0.951753		-0.0251229	0.172343	0.872582		-0.0285211	0.106883	0.917071		-0.00856425	0.626575	0.887361		0.0855938	0.0463631	0.788483		-0.0366682	0.051324	0.159293		-0.01625	0.33827	0.992929
Zfp523	-0.00339866	0.859103	0.965935		0.00774883	0.70835	0.904011		0.00759015	0.684375	0.88886		-0.0470815	0.0107143	0.917071		0.00231406	0.897854	0.976932		0.0540991	0.214671	0.788483		-0.0261994	0.170667	0.380713		-0.0223504	0.200638	0.992929
Fkbp5	-0.0253275	0.30687	0.672903		0.0187706	0.478151	0.783		0.0456275	0.0594461	0.634839		-0.0175545	0.448322	0.917071		0.0316103	0.176259	0.483573		-0.0213191	0.700096	0.903421		-0.00308339	0.900226	0.959631		0.000314121	0.988662	0.996519
Armc12	0.00713318	0.972591	0.993535		0.254847	0.232276	0.549815		0.30298	0.138548	0.815815		-0.311548	0.0817599	0.917071		0.00604653	0.974683	0.995077		0.261344	0.546442	0.837931		-0.255406	0.175202	0.387658		0.131888	0.462371	0.992929
Clpsl2	-0.0199747	0.20956	0.550929		0.0305121	0.0812367	0.267016		0.00534418	0.727344	0.88886		0.00529556	0.718267	0.917071		-0.0415008	0.00658696	0.0284265		0.0261801	0.460544	0.788483		0.0303048	0.0525683	0.159293		0.000450702	0.975049	0.992929
Clps	-0.142178	0.179452	0.550929		0.0250666	0.823371	0.948736		-0.00977263	0.926264	0.971256		-0.0491711	0.617306	0.917071		-0.0565675	0.551351	0.851594		0.249502	0.290034	0.788483		-0.0909559	0.382927	0.62536		-0.0412547	0.660473	0.992929
Pdzph1	0.0842909	0.264017	0.624679		-0.069689	0.388145	0.715295		-0.179093	0.0210583	0.45819		-0.0964733	0.16658	0.917071		0.0387972	0.585403	0.868665		-0.091721	0.593259	0.859358		0.164039	0.0296144	0.159293		-0.0755446	0.274632	0.992929
Nudt12	-0.00883796	0.809287	0.9528		-0.0122822	0.759098	0.924438		-0.145039	0.00021043	0.147868		0.0183818	0.600512	0.917071		-0.078747	0.0269636	0.107046		0.109906	0.192035	0.788483		0.0757553	0.0402727	0.159293		-0.00294206	0.93033	0.992929
Cul2	0.013606	0.575798	0.864735		-0.0169153	0.518825	0.808483		0.00521633	0.825591	0.934154		0.0151482	0.50774	0.917071		-0.022074	0.336754	0.697413		-0.0220486	0.687622	0.899005		0.0414843	0.0901872	0.241171		0.0196302	0.372364	0.992929
Bambi	-0.00583193	0.884564	0.972934		-0.062344	0.154446	0.42687		-0.00417526	0.91495	0.96721		0.0196784	0.601796	0.917071		0.0703657	0.0657651	0.231835		-0.0460304	0.607058	0.865946		-0.0315359	0.430192	0.667723		0.00550188	0.877627	0.992929
Lyzl1	-0.0199747	0.20956	0.550929		0.0305121	0.0812367	0.267016		0.00534418	0.727344	0.88886		0.00529556	0.718267	0.917071		-0.0415008	0.00658696	0.0284265		0.0261801	0.460544	0.788483		0.0303048	0.0525683	0.159293		0.000450702	0.975049	0.992929
Mtpap	0.00746959	0.680728	0.91038		-0.0103146	0.598036	0.851291		0.0141184	0.424931	0.88886		0.0112934	0.505962	0.917071		-0.0230946	0.179774	0.490032		-0.00387934	0.924638	0.98		0.0121538	0.501309	0.723518		0.0139219	0.396974	0.992929
Map3k8	-0.0798073	0.111449	0.550929		-0.00264123	0.960749	0.989047		-0.0204467	0.673285	0.88886		0.0159755	0.732053	0.921333		-0.0150873	0.747398	0.932863		0.100149	0.375994	0.788483		0.0359766	0.459471	0.6928		0.030227	0.499761	0.992929
Svil	-0.0989428	0.0313872	0.550929		0.0473838	0.333287	0.66408		0.00942755	0.829802	0.936181		0.0263989	0.531433	0.917071		0.0150252	0.722979	0.925093		0.0304629	0.764411	0.927341		-0.0408328	0.35526	0.598187		0.00200015	0.960558	0.992929
Zeb1	-0.0192023	0.23788	0.590239		0.00769149	0.65879	0.88226		-0.0329333	0.0409137	0.561033		0.0225749	0.137177	0.917071		0.0144947	0.342664	0.704167		0.0656614	0.0757126	0.788483		-0.00221788	0.88965	0.954859		-0.00657733	0.651157	0.992929
Epc1	-0.01579	0.231229	0.581177		0.00632025	0.654343	0.879846		0.0146146	0.253947	0.88886		0.00966413	0.430678	0.917071		0.00973056	0.431127	0.776909		-0.0136756	0.643272	0.881299		-0.0167084	0.201899	0.425379		-0.000649706	0.956027	0.992929
Sos1	-0.00618553	0.781502	0.94486		-0.00515529	0.830182	0.950935		-0.0478502	0.0320897	0.52471		0.0213689	0.309234	0.917071		-0.0196134	0.352225	0.712196		0.00799901	0.873897	0.964903		0.0218433	0.326117	0.569469		0.00509289	0.800611	0.992929
Map4k3	0.0115328	0.579446	0.866553		0.0163649	0.464761	0.773517		0.0613353	0.00332816	0.266574		0.0072823	0.708134	0.917071		0.00156739	0.935975	0.98533		-0.0743046	0.116162	0.788483		-0.0526736	0.0135038	0.159293		0.020318	0.27811	0.992929
Tmem178	-0.0289249	0.417326	0.768325		-0.069973	0.07346	0.267016		0.0958402	0.00668738	0.324185		-0.0137471	0.678759	0.917071		0.00767642	0.818114	0.9559		-0.185717	0.0232233	0.788483		-0.0685863	0.0556396	0.16663		-0.00702867	0.826896	0.992929
Thumpd2	0.0140048	0.583707	0.868643		0.0385494	0.165959	0.448118		0.0671092	0.00846103	0.350344		0.0221609	0.357125	0.917071		-0.0290079	0.229868	0.568925		0.0202705	0.725083	0.913833		-0.036776	0.152505	0.352188		0.0169452	0.461818	0.992929
Pkdcc	-0.00755147	0.774735	0.942544		0.0317635	0.268282	0.595154		0.0343982	0.183604	0.88886		-0.0308301	0.21755	0.917071		0.000301112	0.99033	0.997575		0.0407974	0.494503	0.80977		0.0079428	0.760518	0.890739		0.00452673	0.849217	0.992929
Cox7a2l	0.0243156	0.20075	0.550929		-0.0386844	0.061473	0.267016		-0.028895	0.121449	0.790381		-0.0345276	0.0556601	0.917071		0.00681727	0.701653	0.917936		0.0184318	0.665171	0.89185		0.034742	0.0684347	0.195949		-0.0075299	0.659485	0.992929
Thada	0.0140946	0.496598	0.822455		0.0272996	0.224101	0.538719		0.0288192	0.155404	0.844685		0.0151749	0.432694	0.917071		-0.0159138	0.414528	0.763234		0.00730843	0.875458	0.965108		-0.0582565	0.00632558	0.159293		-0.0197393	0.292657	0.992929
Dync2li1	0.00257931	0.890809	0.974532		0.00677801	0.737178	0.917078		0.0145804	0.425938	0.88886		0.0263543	0.137125	0.917071		0.00182533	0.917768	0.980756		-0.013763	0.744817	0.920544		0.0127407	0.49622	0.719753		0.0111006	0.51152	0.992929
Abcg8	-0.0458675	0.837747	0.959691		-0.349569	0.149688	0.417932		-0.140237	0.512102	0.88886		-0.0537236	0.796777	0.941957		-0.0367314	0.860568	0.968061		-0.115262	0.817903	0.947078		0.098875	0.662236	0.831994		-0.288453	0.157706	0.992929
Adcyap1	0.01765	0.791866	0.948607		-0.0153238	0.831428	0.950935		-0.0694582	0.291613	0.88886		0.0857279	0.174461	0.917071		-0.0132793	0.833255	0.959929		0.230264	0.128892	0.788483		0.207435	0.00249894	0.159293		0.0156296	0.794777	0.992929
Polr2d	0.0229476	0.257608	0.616698		-0.0114749	0.597707	0.851065		-0.0123818	0.530399	0.88886		-0.0120555	0.526238	0.917071		-0.0107197	0.573427	0.862722		-0.0349454	0.443738	0.788483		0.033125	0.103008	0.266451		0.0177918	0.330299	0.992929
Slc25a46	0.0152475	0.652288	0.899046		-0.0281818	0.440984	0.756797		-0.0219136	0.50894	0.88886		0.00221523	0.944714	0.984742		-0.0323473	0.312369	0.672989		-0.0590284	0.441919	0.788483		0.0565635	0.0971004	0.254726		0.028979	0.346327	0.992929
Sap130	-0.00416647	0.766111	0.939884		0.0043681	0.772394	0.929624		0.00824108	0.546195	0.88886		0.0122781	0.350131	0.917071		-0.000950735	0.942441	0.987175		-0.00415479	0.895262	0.970785		-0.0187871	0.17994	0.394931		0.000535595	0.966121	0.992929
Syt4	0.0101732	0.757116	0.9369		-0.0249882	0.480347	0.783823		0.0184409	0.564332	0.88886		0.0240391	0.436284	0.917071		-0.0121928	0.69364	0.914754		-0.0703878	0.344291	0.788483		0.0061643	0.851122	0.936963		0.0257373	0.386123	0.992929
Adad2	0.411151	0.0935783	0.550929		-0.020985	0.938705	0.98492		0.322522	0.171118	0.870295		-0.155945	0.503413	0.917071		-0.345859	0.141769	0.416297		0.321566	0.567423	0.849708		0.047827	0.851837	0.937202		-0.0240555	0.916265	0.992929
Celf4	0.0208567	0.137983	0.550929		-0.00463069	0.757094	0.923802		0.0286742	0.0373878	0.547357		-0.00290135	0.822512	0.949797		0.0325362	0.0152735	0.0633369		-0.00509802	0.8707	0.964049		-0.044025	0.00229777	0.159293		-0.00195149	0.87554	0.992929
Tpgs2	0.0305652	0.0541928	0.550929		-0.0166553	0.324972	0.655801		0.0143549	0.34713	0.88886		-0.00949667	0.517218	0.917071		-0.000239777	0.986976	0.997104		-0.0548235	0.123296	0.788483		-0.0296906	0.0604545	0.178093		0.00451007	0.748807	0.992929
Slc39a6	0.0231945	0.116738	0.550929		-0.0300926	0.0605256	0.267016		-0.0197157	0.170782	0.870184		0.0318833	0.0227339	0.917071		0.0055163	0.688663	0.912465		0.0396113	0.230808	0.788483		0.00335595	0.817758	0.92111		-0.00490782	0.709426	0.992929
Elp2	0.0111912	0.240246	0.593402		-0.00508648	0.617821	0.862653		0.0175956	0.0597102	0.635254		-0.00180362	0.8381	0.954985		0.0153213	0.0895807	0.2987		0.0328615	0.12681	0.788483		0.0029681	0.752713	0.886061		-0.00744681	0.383338	0.992929
2700062C07Rik	0.0369705	0.0233474	0.550929		0.00901746	0.598803	0.851674		-0.00916935	0.555885	0.88886		0.0045298	0.760286	0.931936		0.0199458	0.186352	0.501062		0.0624258	0.0859412	0.788483		0.0107668	0.49767	0.720939		-0.000944306	0.947344	0.992929
Zscan30	-0.0471813	0.49474	0.821142		0.0265165	0.716554	0.907653		-0.0439761	0.514322	0.88886		0.108612	0.0882571	0.917071		0.0398981	0.538063	0.843953		-0.0239496	0.877188	0.965745		0.00853367	0.899923	0.959501		0.0362189	0.55082	0.992929
Zfp397	-0.0256238	0.201709	0.550929		0.0329842	0.128319	0.376377		-0.00452843	0.81604	0.929211		0.0201132	0.285271	0.917071		-0.0144957	0.441234	0.784146		-0.0175795	0.697044	0.902181		-0.0277838	0.1629	0.368871		0.0493886	0.00753762	0.992929
Mapre2	0.0119376	0.268888	0.630551		-0.0070854	0.540814	0.82096		0.00449847	0.667577	0.88886		-0.00379134	0.706569	0.917071		0.0145174	0.154506	0.441782		-0.0337257	0.166096	0.788483		-0.0102851	0.337958	0.581753		-0.00625528	0.518006	0.992929
Wac	0.00198119	0.919022	0.980458		-0.00522002	0.803705	0.941341		-0.00825051	0.664823	0.88886		0.00853094	0.641971	0.917071		-0.00260817	0.88692	0.974527		-0.0264241	0.54824	0.839151		0.00679165	0.726195	0.870545		0.0194157	0.271146	0.992929
Ccny	0.00231025	0.917495	0.980236		-0.0213337	0.377146	0.706888		0.0216956	0.319166	0.88886		-0.0142922	0.496669	0.917071		-0.00199386	0.924348	0.98189		-0.0607974	0.229816	0.788483		-0.0327103	0.144567	0.339251		0.0211511	0.29486	0.992929
Thoc1	-0.00831254	0.738217	0.930393		0.0107224	0.68952	0.896654		-0.0119193	0.62419	0.88886		0.023696	0.311233	0.917071		-0.0150482	0.521038	0.835613		0.0671851	0.236026	0.788483		0.039022	0.115707	0.289972		0.0398295	0.0792976	0.992929
Rock1	-0.0481183	0.0314357	0.550929		0.0117594	0.619133	0.863261		-0.0550296	0.0128792	0.389519		0.0166049	0.422324	0.917071		-0.0148746	0.472561	0.805072		0.0266647	0.592351	0.859038		0.0132108	0.541724	0.75366		0.0525287	0.00981553	0.992929
Cyp4f14	0.000116808	0.99647	0.999207		0.0153875	0.589071	0.846128		-0.0673872	0.0118358	0.381794		-0.0173609	0.482924	0.917071		0.0415488	0.0992963	0.323908		0.038397	0.519855	0.824604		0.00931392	0.720839	0.86767		-0.0126827	0.593432	0.992929
Esco1	-0.0155519	0.546335	0.849779		-0.0198374	0.475767	0.781075		-0.025729	0.308173	0.88886		-0.0106851	0.659395	0.917071		-0.00770135	0.751284	0.93385		0.0410883	0.480615	0.8018		0.0101929	0.690534	0.85007		0.022717	0.330245	0.992929
Mib1	-0.0230368	0.291719	0.656542		-0.0139623	0.552277	0.826399		-0.0208486	0.328586	0.88886		0.00497098	0.807347	0.945368		-0.00813672	0.691292	0.913808		-0.0571679	0.247594	0.788483		-0.0278542	0.200066	0.422589		0.0127153	0.517778	0.992929
Cyp4f41-ps	0.00311065	0.971934	0.993439		0.063945	0.499499	0.795388		-0.0157844	0.855138	0.945045		-0.0783661	0.336757	0.917071		0.0369456	0.656698	0.899999		0.00274422	0.989058	0.997457		0.0224595	0.796926	0.909943		-0.0913747	0.256984	0.992929
Zfp871	-0.0196999	0.469219	0.8033		0.0190926	0.516091	0.806284		-0.0191547	0.47236	0.88886		0.0236619	0.35691	0.917071		-0.0291769	0.257133	0.606167		-0.0272568	0.657902	0.888668		-0.0279464	0.301839	0.544983		0.0328243	0.183634	0.992929
Adamts10	-0.0529485	0.124332	0.550929		0.0321333	0.385824	0.713369		0.0193189	0.561252	0.88886		-0.00365003	0.908065	0.975033		-0.0129996	0.685491	0.911231		0.0600007	0.439673	0.788483		-0.00289496	0.930755	0.970889		-0.0210578	0.495994	0.992929
Myo1f	0.020526	0.642635	0.894566		0.0512443	0.28151	0.60926		-0.064971	0.140932	0.820406		0.0197772	0.632053	0.917071		0.00548473	0.895364	0.976794		-0.00265258	0.978872	0.994676		0.00396009	0.928173	0.969933		0.0148358	0.708007	0.992929
Kifc5b	-0.0301915	0.479275	0.810424		0.0836214	0.0715475	0.267016		0.114282	0.0067443	0.325505		-0.00289057	0.94165	0.983603		-0.00502807	0.90001	0.977031		0.0408891	0.670466	0.893355		-0.0955622	0.0276386	0.159293		-0.00203223	0.957503	0.992929
Dtna	-0.0109843	0.461584	0.797667		-0.00368526	0.818358	0.947425		-0.0356356	0.0172398	0.432478		-0.00154196	0.911705	0.975556		0.00829364	0.554704	0.853387		-0.0183548	0.585668	0.856032		-0.0110049	0.45639	0.690623		-0.00443768	0.741064	0.992929
Cdh2	0.00149991	0.923271	0.981649		-0.0131133	0.435154	0.752954		-0.018567	0.225275	0.88886		0.0208366	0.155961	0.917071		0.00576464	0.6942	0.915021		-0.0254314	0.469172	0.793872		0.0257347	0.100042	0.260734		-0.00448868	0.749084	0.992929
Ccdc178	0.02911	0.708774	0.918837		0.342438	0.000612856	0.267016		0.0981166	0.214854	0.88886		0.00358634	0.962106	0.988829		-0.00931581	0.898281	0.976932		0.160449	0.366159	0.788483		0.00237817	0.974171	0.99037		-0.00133927	0.985695	0.995396
Tapbp	-0.0134324	0.639818	0.893182		0.0092816	0.765479	0.926776		-0.02541	0.368198	0.88886		0.0244523	0.365799	0.917071		-0.0290255	0.285705	0.641889		0.00471062	0.942125	0.985491		0.0614572	0.0326439	0.159293		-0.00332185	0.898351	0.992929
Pfdn6	0.00950476	0.661577	0.903241		-0.0295109	0.210703	0.51966		-0.00198149	0.925331	0.971013		-0.0152381	0.453961	0.917071		0.00740982	0.716948	0.923762		-0.0266669	0.585619	0.856032		0.0127747	0.553759	0.762062		-0.0179637	0.361541	0.992929
Wdr46	0.0177784	0.420447	0.770625		0.0335848	0.160495	0.438287		0.0155283	0.470311	0.88886		-0.00256545	0.900405	0.97329		0.00809259	0.69608	0.915577		0.00209036	0.966401	0.99127		-0.00191958	0.929747	0.970472		-0.020815	0.296183	0.992929
Mep1b	-0.308346	0.00785381	0.550929		-0.232948	0.0643026	0.267016		0.406231	0.00480907	0.289649		0.0799349	0.446368	0.917071		-0.0475654	0.663018	0.901741		-0.201122	0.466296	0.792277		0.162103	0.185134	0.402521		0.0527497	0.615196	0.992929
Rnf138	-0.0143605	0.655763	0.900523		0.0152398	0.661412	0.883429		-0.00392297	0.90078	0.961234		0.00297941	0.921844	0.978601		-0.0254011	0.404452	0.755556		0.0207665	0.776177	0.931662		0.0302966	0.342994	0.58665		0.0462363	0.115411	0.992929
Vps52	0.000666642	0.958676	0.990413		0.00321185	0.817371	0.946951		0.032935	0.0105258	0.368479		-0.0232456	0.0574779	0.917071		0.00133201	0.912416	0.979954		-0.0327549	0.261273	0.788483		-0.0200556	0.119914	0.297576		-0.0231248	0.05068	0.992929
Ring1	0.024386	0.33055	0.695672		0.02305	0.393688	0.719707		0.0133871	0.582891	0.88886		-0.00389532	0.866933	0.963279		-0.00679319	0.772264	0.940699		0.0811228	0.154981	0.788483		0.0257596	0.298311	0.540821		0.00130466	0.953798	0.992929
Slc39a7	0.00468694	0.912093	0.979752		-0.094991	0.043532	0.267016		-0.0652113	0.122984	0.792533		0.0618461	0.116479	0.917071		0.0415658	0.297129	0.655296		0.0532886	0.575227	0.852004		-0.00747124	0.858016	0.939854		-0.0441994	0.250534	0.992929
Col11a2	-0.00086416	0.986631	0.996849		-0.0535954	0.341355	0.672917		-0.0968533	0.0605922	0.639114		-0.0359775	0.456462	0.917071		-0.0388156	0.426951	0.773816		0.206151	0.0820569	0.788483		0.0589573	0.249658	0.485538		-0.0698483	0.143621	0.992929
Dsc2	-0.0418616	0.42569	0.774262		-0.0932764	0.101818	0.316974		-0.119148	0.0241158	0.476617		0.0547523	0.257978	0.917071		-0.0113779	0.8185	0.956094		0.145883	0.22077	0.788483		0.0250211	0.632066	0.814734		-0.0279773	0.556757	0.992929
H2-Oa	0.00858487	0.936132	0.98512		0.348241	0.00455605	0.267016		-0.0476818	0.656311	0.88886		0.129848	0.210942	0.917071		-0.198773	0.0568113	0.205408		0.342308	0.16736	0.788483		-0.0514302	0.637751	0.818235		-0.0262703	0.791134	0.992929
Brd2	0.00611451	0.655326	0.900354		0.00446769	0.762223	0.92546		0.0308474	0.0232539	0.46831		-0.0160398	0.212778	0.917071		0.0150574	0.244863	0.588759		0.00430907	0.888652	0.969061		-0.0454076	0.00144465	0.159293		-0.0182215	0.142888	0.992929
Psmb8	-0.00223781	0.972356	0.993478		0.110149	0.116096	0.349748		-0.0942127	0.14985	0.835367		0.10454	0.0873801	0.917071		-0.0324756	0.597276	0.875039		-0.0585085	0.691569	0.900541		0.0291206	0.646246	0.822974		0.0443935	0.44257	0.992929
Tap2	0.0104762	0.780483	0.944736		0.0641924	0.121022	0.360411		-0.0305673	0.411598	0.88886		0.0379359	0.287483	0.917071		-0.050872	0.156275	0.445283		0.0381576	0.654398	0.886968		0.0154919	0.675693	0.840925		-0.0129411	0.704725	0.992929
Btnl2	-0.0288276	0.878415	0.971537		-0.138032	0.461178	0.771274		-0.151296	0.387979	0.88886		0.213131	0.156975	0.917071		-0.181656	0.305173	0.665286		0.0986555	0.815311	0.946076		0.240873	0.217377	0.445511		0.0645956	0.687475	0.992929
Pfdn1	0.0205056	0.216414	0.561433		-0.0142442	0.423076	0.742563		-0.01994	0.218861	0.88886		-0.0210845	0.174303	0.917071		0.0220649	0.15866	0.449735		-0.0290766	0.434864	0.788483		0.0178693	0.276961	0.518078		-0.0100944	0.497474	0.992929
Psd2	-0.0153946	0.636551	0.891689		-0.02996	0.394207	0.720031		-0.077501	0.0181458	0.440106		-0.00447293	0.883362	0.968061		0.00870572	0.776771	0.941962		0.098844	0.182337	0.788483		0.0747822	0.0231192	0.159293		0.0021844	0.940767	0.992929
Tmem173	0.00050222	0.989311	0.997662		0.0340017	0.400396	0.725417		-0.0392414	0.290354	0.88886		-0.0427371	0.227784	0.917071		0.0566753	0.113084	0.355764		-0.0389125	0.645762	0.882387		-0.00237932	0.948672	0.979682		-3.00916e-05	0.999284	0.999921
Dnajc18	0.00597765	0.562027	0.857295		-0.00971092	0.382763	0.711103		-0.00675626	0.502108	0.88886		0.00699176	0.468138	0.917071		0.0121826	0.211444	0.542719		-0.0282288	0.226359	0.788483		-0.00435614	0.670162	0.837289		-0.0050463	0.586587	0.992929
Spata24	0.0251078	0.395952	0.751886		0.0101467	0.751085	0.921514		0.0691053	0.0180863	0.439779		0.0172607	0.533219	0.917071		-0.00408334	0.882681	0.973403		0.0753389	0.258393	0.788483		0.033791	0.249499	0.485388		-0.00808786	0.760834	0.992929
Mzb1	-0.0948722	0.542746	0.848982		0.119437	0.468716	0.776341		-0.142989	0.356598	0.88886		0.178857	0.232472	0.917071		0.186641	0.199688	0.522947		-0.193585	0.570246	0.850731		0.149111	0.322638	0.566003		0.128528	0.33331	0.992929
Slc23a1	-0.0398938	0.524431	0.837859		-0.0651457	0.336042	0.666719		0.0852659	0.158227	0.84942		0.0886471	0.135921	0.917071		0.0425908	0.465306	0.800291		-0.0708377	0.612258	0.867486		0.0715592	0.247199	0.482742		0.0727126	0.192123	0.992929
Sil1	0.0107532	0.68142	0.910829		0.00203546	0.942435	0.98602		-0.0318701	0.216825	0.88886		0.0082594	0.735916	0.923426		0.00472275	0.848121	0.963982		-0.00748845	0.898953	0.971867		0.0457256	0.0819838	0.224238		-0.0169663	0.473691	0.992929
Hspa9	0.00861182	0.520394	0.835232		-0.01273	0.378427	0.708063		-0.00862887	0.509539	0.88886		0.00719245	0.565935	0.917071		-0.00368872	0.769719	0.939688		-0.0270267	0.371947	0.788483		0.0253994	0.0599453	0.176897		-0.00181003	0.880796	0.992929
Etf1	0.0106305	0.540307	0.847763		-0.0348418	0.0662838	0.267016		-0.00883336	0.601919	0.88886		0.00755926	0.642103	0.917071		-0.00490914	0.763588	0.937316		-0.0463733	0.238435	0.788483		0.0160992	0.352203	0.595232		0.0120939	0.440596	0.992929
Cyp21a1	-0.00226758	0.985482	0.996586		-0.126522	0.344945	0.676481		0.253737	0.0544724	0.615528		0.299205	0.00781795	0.917071		-0.182587	0.127629	0.387319		-0.365355	0.210736	0.788483		-0.178218	0.111352	0.282151		0.185127	0.119948	0.992929
Gfra3	-0.223704	0.0385544	0.550929		0.105489	0.359842	0.691416		-0.124229	0.203515	0.88886		-0.200887	0.0433321	0.917071		0.0302615	0.745474	0.932222		0.122723	0.58802	0.857249		0.168762	0.150146	0.348149		-0.0361896	0.695587	0.992929
Nelfe	0.00350361	0.821068	0.955012		-0.00879832	0.599588	0.852327		0.0107833	0.475437	0.88886		0.00228791	0.874838	0.965457		0.00370976	0.799138	0.949484		0.0599416	0.0901164	0.788483		-0.00234222	0.878726	0.949207		0.0150665	0.28242	0.992929
Cdc23	-0.0129063	0.292972	0.657903		0.0157776	0.232988	0.550692		0.013187	0.269645	0.88886		0.000813606	0.943035	0.983885		0.0133318	0.248886	0.59465		0.00204061	0.940901	0.985254		-0.0186439	0.126975	0.310435		0.0014648	0.893814	0.992929
C2	-0.0942378	0.239787	0.592824		-0.00417261	0.96194	0.989365		-0.0316511	0.687095	0.88886		0.0129951	0.862528	0.961931		-0.0149877	0.842709	0.962458		-0.00770899	0.965773	0.991156		0.11701	0.128354	0.312935		-0.0679647	0.353776	0.992929
Epb41l4a	0.0526616	0.362027	0.724004		0.119377	0.057966	0.267016		0.143655	0.0115251	0.378047		0.0105651	0.844782	0.956866		-0.0260791	0.629616	0.888187		0.0305208	0.813575	0.94541		-0.114332	0.0525711	0.159293		0.0100292	0.845642	0.992929
Stard4	-0.0102959	0.659223	0.901936		-0.03258	0.199378	0.503374		-0.0551286	0.0188088	0.445353		0.0178407	0.415967	0.917071		-0.0143668	0.514265	0.831945		-0.0327815	0.5339	0.830712		0.0368984	0.114747	0.288394		-0.0211409	0.320029	0.992929
Tslp	-0.185399	0.362478	0.724327		0.040081	0.857165	0.959715		-0.125764	0.530998	0.88886		0.0315161	0.868919	0.964055		-0.158534	0.413661	0.762443		-0.13626	0.768303	0.928441		0.206395	0.289118	0.531019		-0.164709	0.390101	0.992929
Bin1	0.0119518	0.383985	0.742304		-0.0200444	0.178138	0.469544		0.0188015	0.160629	0.853637		-0.0238456	0.0658781	0.917071		0.00880075	0.494817	0.819979		0.0607262	0.0526589	0.788483		-0.024434	0.0770456	0.213763		-0.0212069	0.0901466	0.992929
Ercc3	0.016713	0.175362	0.550929		-0.0133412	0.314949	0.645627		0.0221394	0.0664904	0.660664		0.000292736	0.979617	0.993844		0.00664014	0.564193	0.858731		0.0220806	0.422975	0.788483		-0.0189155	0.124121	0.305341		-0.0136675	0.218264	0.992929
Map3k2	-0.0119799	0.5782	0.866037		0.0204126	0.380518	0.709869		-0.0253309	0.232408	0.88886		0.0295925	0.145992	0.917071		-0.00888355	0.661211	0.901188		-0.00941856	0.846645	0.957427		-0.00967087	0.649887	0.825037		0.031805	0.104294	0.992929
Iws1	-0.0304029	0.0777797	0.550929		0.00729005	0.691131	0.897243		-0.0179556	0.282067	0.88886		0.0176415	0.269826	0.917071		-0.0116562	0.46785	0.801824		0.015517	0.686775	0.89861		-0.00804703	0.632498	0.815061		0.0176958	0.250969	0.992929
Proc	-0.183696	0.149487	0.550929		-0.24502	0.0885941	0.285567		0.000667452	0.995838	0.998313		-0.0776068	0.520238	0.917071		0.015941	0.893297	0.976318		-0.463561	0.111333	0.788483		0.0852252	0.513183	0.732775		0.0543103	0.626001	0.992929
Csnk2b	0.027976	0.0870622	0.550929		-0.00798159	0.647392	0.87717		0.000787167	0.96011	0.984269		-0.0428283	0.00643283	0.917071		-0.000442737	0.976783	0.995509		0.0163881	0.652124	0.885615		0.0250998	0.122475	0.302304		-0.0314711	0.0350075	0.992929
Myo7b	-0.0700475	0.729255	0.926555		0.443402	0.0443855	0.267016		-0.0305902	0.880312	0.953669		-0.169188	0.35835	0.917071		-0.143892	0.452509	0.792285		-0.717423	0.121197	0.788483		0.320421	0.09258	0.245641		0.309222	0.0760557	0.992929
Apom	-0.0223349	0.896824	0.976253		0.128145	0.478159	0.783		0.162334	0.321219	0.88886		0.126225	0.402598	0.917071		0.00452608	0.977866	0.995756		-0.163051	0.667073	0.892449		-0.0276272	0.873588	0.946678		-0.141258	0.355937	0.992929
Bag6	0.0108795	0.433876	0.780237		0.00571824	0.702721	0.902347		0.0112622	0.406209	0.88886		-0.0248028	0.0598079	0.917071		0.00863963	0.508365	0.827846		-0.00108452	0.972338	0.992857		-0.00656704	0.633112	0.815496		-0.0234106	0.0656719	0.992929
Prrc2a	-0.0089598	0.638265	0.892613		0.0300491	0.147097	0.412884		0.0260149	0.16346	0.857889		-0.0087972	0.620119	0.917071		0.0118613	0.508121	0.827758		0.0225116	0.600412	0.863504		-0.054504	0.00530053	0.159293		-0.023196	0.179184	0.992929
Lims2	0.0331924	0.38198	0.740984		0.00778693	0.849357	0.957076		-0.0993819	0.0102383	0.366537		-0.0138111	0.696315	0.917071		-0.0125191	0.726134	0.926		0.103495	0.231333	0.788483		0.0978068	0.01061	0.159293		-0.0416705	0.229112	0.992929
Aif1	0.00506905	0.873177	0.969655		0.0278535	0.415395	0.735539		-0.00381668	0.902117	0.961745		-0.0302427	0.308035	0.917071		0.0122149	0.684167	0.910932		0.0340825	0.636159	0.878444		0.0111249	0.723173	0.869067		0.0057547	0.840253	0.992929
Ltb	0.159547	0.106657	0.550929		-0.0653618	0.539054	0.819747		-0.0680176	0.482025	0.88886		0.114128	0.22605	0.917071		-0.074853	0.418066	0.766292		0.14651	0.507354	0.817424		-0.0535468	0.596961	0.791626		0.028834	0.744111	0.992929
Wdr33	0.00203756	0.845251	0.962081		-0.00267276	0.812474	0.944851		0.0203194	0.0489858	0.594968		-0.00176451	0.856726	0.960858		0.0135757	0.170224	0.472048		0.0111989	0.6334	0.877242		-0.013497	0.19601	0.417137		-0.00900057	0.339931	0.992929
Tnf	0.372061	0.080394	0.550929		0.462765	0.0386765	0.267016		-0.138372	0.488317	0.88886		-0.0482575	0.79885	0.94258		0.0174582	0.933257	0.98478		-0.0365027	0.941858	0.985491		0.16316	0.436077	0.672864		-0.0393481	0.840237	0.992929
Lta	0.0249853	0.875997	0.970679		0.0234052	0.892154	0.971272		0.0214947	0.890716	0.957915		-0.160085	0.298231	0.917071		-0.0578873	0.700399	0.917459		-0.215788	0.551904	0.841264		0.328142	0.039263	0.159293		-0.128264	0.391323	0.992929
Atp6v1g2	0.0241741	0.136187	0.550929		-0.0243039	0.164899	0.446335		0.0299924	0.0587476	0.632992		-0.0291516	0.057275	0.917071		-0.00207437	0.890904	0.975951		-0.0596689	0.10338	0.788483		0.00424249	0.790989	0.906353		-0.0123089	0.398634	0.992929
Riok3	-0.0164211	0.132676	0.550929		0.00934913	0.422352	0.741999		0.00644575	0.540881	0.88886		0.00112869	0.911069	0.975413		0.0147586	0.150705	0.434348		-0.00155086	0.949273	0.986991		0.0108252	0.314043	0.557311		0.0162293	0.0986174	0.992929
Pou5f1	0.0201139	0.841052	0.960647		0.0747	0.490104	0.789737		0.068524	0.490232	0.88886		0.0219602	0.811377	0.94605		-0.0690723	0.45848	0.795221		0.108312	0.629251	0.875083		-0.119103	0.222269	0.451722		-0.0165061	0.855657	0.992929
Psors1c2	0.0888733	0.654132	0.9		-0.265662	0.227339	0.543312		-0.493183	0.01417	0.402828		-0.29799	0.107832	0.917071		-0.0980231	0.599619	0.875803		-0.220875	0.62313	0.872772		-0.119739	0.547465	0.757531		0.0284309	0.877462	0.992929
Rmc1	-0.0170666	0.263605	0.624134		0.0103643	0.527816	0.814049		0.0325748	0.0305027	0.515631		-0.00438039	0.757307	0.930981		-0.0104064	0.467466	0.801592		-0.0277399	0.420096	0.788483		-0.0388475	0.01205	0.159293		0.000446553	0.974004	0.992929
Aqp4	-0.0222746	0.604409	0.878746		-0.00302325	0.94813	0.987105		-0.125877	0.00443864	0.285767		0.0103254	0.798779	0.942561		-0.0247309	0.543839	0.847414		0.0446655	0.646582	0.882789		0.0454437	0.287107	0.528726		-0.0112935	0.772381	0.992929
Npc1	-0.0202905	0.528358	0.840364		-0.0165117	0.634098	0.870231		-0.0604072	0.0593258	0.634839		-0.0117287	0.69731	0.917071		-0.00309545	0.918527	0.980862		0.0479112	0.510199	0.818649		0.0064333	0.840204	0.931803		-0.0116084	0.690107	0.992929
Mrpl27	-0.00615195	0.734094	0.92893		-0.0122013	0.532789	0.816931		0.00950451	0.589881	0.88886		-0.00849275	0.616634	0.917071		0.00245507	0.885611	0.973997		0.0253971	0.534101	0.830797		0.0318439	0.079618	0.219192		-0.0024131	0.88257	0.992929
Zfp521	-0.026649	0.291427	0.656234		-0.029895	0.273585	0.601643		-0.0904094	0.000544396	0.179834		0.00177878	0.939429	0.982949		-0.0136905	0.564518	0.85894		0.0792176	0.167826	0.788483		0.0770277	0.00275235	0.159293		-0.0308362	0.180639	0.992929
Lama3	-0.04911	0.348049	0.712019		-0.0229132	0.687275	0.895877		0.00944052	0.852599	0.944332		0.0447598	0.369688	0.917071		-0.00474647	0.922893	0.981592		-0.127998	0.277679	0.788483		-0.0857623	0.10031	0.261183		0.0543571	0.247677	0.992929
Dhx16	0.0120927	0.44177	0.785731		-0.00469575	0.781538	0.932917		0.00357936	0.814888	0.928766		-0.0167258	0.256392	0.917071		-0.00117315	0.93663	0.985436		0.0355966	0.316874	0.788483		0.0219139	0.161844	0.367274		-0.0125376	0.378183	0.992929
Impact	0.00980762	0.72286	0.923706		-0.0156735	0.597853	0.851162		-0.031516	0.246418	0.88886		0.019144	0.458941	0.917071		-0.00174656	0.946534	0.988127		0.0427466	0.493727	0.809321		0.0568824	0.0421746	0.159293		0.000288618	0.990755	0.997171
Ttc39c	0.0317882	0.160801	0.550929		0.00447589	0.852857	0.957995		0.0473693	0.032526	0.52771		-0.00188004	0.928918	0.980483		0.0176273	0.405358	0.756137		0.0544448	0.281681	0.788483		-0.0297108	0.190798	0.410207		0.00610876	0.761544	0.992929
Ndfip1	0.021452	0.244342	0.599519		-0.0355819	0.075682	0.267016		-0.0224137	0.213977	0.88886		0.0174463	0.312076	0.917071		-0.0112965	0.513678	0.831427		-0.0046276	0.910764	0.976095		0.0478225	0.0108487	0.159293		0.0037093	0.822622	0.992929
Atat1	0.0262758	0.0912923	0.550929		0.00279453	0.866148	0.961961		0.00881204	0.556592	0.88886		-0.0126673	0.378578	0.917071		-0.00809037	0.576266	0.864296		0.0539231	0.123855	0.788483		0.0182947	0.233432	0.465714		-0.0230664	0.101094	0.992929
Spry4	-0.02968	0.358949	0.721846		0.00171314	0.960466	0.989035		-0.0148166	0.637128	0.88886		-0.0459674	0.128496	0.917071		0.0558692	0.0698571	0.243583		0.00176338	0.980634	0.995165		-0.114867	0.000670913	0.159293		0.00523586	0.855923	0.992929
Gnl1	0.0201935	0.259735	0.61968		-0.0143732	0.455434	0.76679		0.0213628	0.219993	0.88886		-0.0327943	0.0527807	0.917071		0.0173643	0.302795	0.662439		0.0270729	0.499817	0.812936		-0.0154512	0.385666	0.628125		-0.03013	0.0649497	0.992929
Cabyr	0.0438442	0.155624	0.550929		0.00884594	0.790514	0.936883		0.0312032	0.298254	0.88886		-0.0326687	0.265438	0.917071		-0.0369308	0.203347	0.529444		-0.0103154	0.881508	0.966371		-0.00138456	0.963913	0.985673		-0.00717244	0.796874	0.992929
Nr3c1	-0.0136763	0.541445	0.848229		-0.0226533	0.348928	0.680701		-0.0473059	0.0344042	0.538578		0.0195426	0.353867	0.917071		0.00186219	0.929575	0.983463		0.0100888	0.841621	0.955226		0.0321474	0.150637	0.348994		0.0260178	0.199569	0.992929
Mrps18b	0.00529468	0.79634	0.950032		0.0351608	0.114921	0.347106		0.0102081	0.610225	0.88886		-0.0265243	0.171598	0.917071		0.0289317	0.138055	0.409333		-0.0242333	0.599976	0.863216		-0.0114094	0.575552	0.777214		-0.00201897	0.912653	0.992929
Gm8615	0.051166	0.45069	0.789967		0.0215191	0.763997	0.926034		0.0365531	0.576501	0.88886		0.0221293	0.722194	0.918014		0.106495	0.0960716	0.315679		0.104422	0.487343	0.806251		0.0577141	0.390113	0.631752		0.0110912	0.850959	0.992929
Pcdh12	0.0270308	0.6552	0.900325		0.023927	0.712397	0.90585		-0.109551	0.077597	0.690865		0.0117484	0.83489	0.953936		-0.0165959	0.771685	0.940495		-0.495695	0.000648066	0.788483		0.0739245	0.217847	0.446141		-0.0415555	0.4519	0.992929
Dele1	-0.0118692	0.347327	0.711682		0.00817321	0.547986	0.824723		0.00831502	0.498247	0.88886		-0.00381064	0.746227	0.927352		0.00592041	0.617578	0.883834		0.0111816	0.693464	0.900857		-0.00830118	0.505786	0.727139		-0.0089195	0.432956	0.992929
Rpp21	0.0176964	0.462486	0.798501		0.00254615	0.921602	0.979585		0.0200222	0.392497	0.88886		-0.0482848	0.0347615	0.917071		0.0367714	0.107853	0.343338		0.101897	0.0637794	0.788483		-0.00196473	0.93429	0.972618		-0.00932063	0.666398	0.992929
H2-M10.1	-0.355686	0.011081	0.550929		0.374874	0.020499	0.267016		-0.161978	0.195626	0.88886		0.268764	0.0559554	0.917071		0.206567	0.110566	0.349567		-0.105007	0.74091	0.919547		-0.0224131	0.882464	0.951067		0.178722	0.204297	0.992929
Arap3	-0.00701696	0.808795	0.952716		0.0462521	0.144212	0.406995		-0.0422107	0.143346	0.824761		-0.0127797	0.637901	0.917071		-0.00277245	0.919145	0.981082		0.0374881	0.569852	0.850467		0.0083804	0.768568	0.894512		-0.00841777	0.748273	0.992929
Hdac3	0.023992	0.10262	0.550929		0.00183089	0.90711	0.975528		0.00567483	0.689021	0.88886		-0.0194115	0.157275	0.917071		-0.000625034	0.96355	0.992093		0.0456326	0.167476	0.788483		0.0163767	0.258418	0.49617		-0.0126756	0.336233	0.992929
Diaph1	0.00260575	0.917158	0.98006		0.00218814	0.935247	0.983731		0.0414213	0.0921598	0.721292		-0.00819052	0.727496	0.919841		0.0286008	0.226965	0.564971		-0.0934904	0.100843	0.788483		-0.0551331	0.0304656	0.159293		0.0213896	0.341813	0.992929
Trim26	-0.00142495	0.924267	0.982008		0.0035255	0.827453	0.95042		-0.0169455	0.250175	0.88886		-0.00539726	0.701407	0.917071		0.00316338	0.822759	0.956677		0.00706929	0.834269	0.952283		0.0281613	0.0619413	0.181479		-0.00879319	0.516684	0.992929
H2-M5	-0.0185626	0.714164	0.920667		0.155851	0.00523766	0.267016		0.196659	0.000115527	0.139079		0.0459378	0.329632	0.917071		0.00867593	0.854975	0.966285		0.196881	0.0889299	0.788483		-0.14051	0.00746728	0.159293		0.0875002	0.0511409	0.992929
Gabbr1	0.0226308	0.0190694	0.550929		-0.00859862	0.398741	0.723942		0.00470942	0.608542	0.88886		-0.0103157	0.245393	0.917071		0.0085762	0.335034	0.695673		0.00629629	0.766624	0.927936		-0.0107117	0.256538	0.493697		-0.0106801	0.211336	0.992929
Myot	0.430852	0.0316442	0.550929		0.191282	0.362528	0.693855		0.176907	0.330294	0.88886		-0.185431	0.215625	0.917071		-0.128565	0.482569	0.812769		0.595001	0.169722	0.788483		0.150955	0.439389	0.675997		0.230667	0.167891	0.992929
Dcp2	-0.00591371	0.741641	0.932005		-0.009255	0.631859	0.869747		-0.0071303	0.683369	0.88886		0.0105414	0.531183	0.917071		0.00658207	0.696516	0.915716		0.00563879	0.888947	0.969061		-0.0105848	0.55364	0.762011		0.0145453	0.368619	0.992929
Ik	0.0171371	0.121527	0.550929		-0.0142036	0.230725	0.547978		-0.0112594	0.294422	0.88886		-0.00153589	0.880657	0.967111		0.0120361	0.245614	0.589788		-0.0154464	0.531796	0.829517		0.0204869	0.0639901	0.18616		-0.00612856	0.535052	0.992929
Pggt1b	-0.0413718	0.163165	0.550929		0.0297313	0.350111	0.681761		-0.00229347	0.936231	0.974546		0.0518888	0.0627687	0.917071		-0.00920039	0.739684	0.930541		0.0354455	0.593622	0.859603		-0.00628843	0.828584	0.926549		0.0133951	0.612404	0.992929
Mal2	0.0107869	0.789673	0.948016		-0.0131482	0.763133	0.925874		0.0919065	0.0214196	0.460643		0.00165906	0.965354	0.989663		-0.00293487	0.938424	0.986021		-0.194816	0.0358301	0.788483		-0.055302	0.173777	0.385491		0.057888	0.114023	0.992929
Ap3s1	-0.000496403	0.987199	0.996921		-0.0358043	0.286217	0.614874		-0.0472757	0.123705	0.793154		0.0150715	0.604698	0.917071		-0.0281793	0.335881	0.696398		-0.055074	0.433799	0.788483		0.049033	0.113821	0.286638		0.0285212	0.3113	0.992929
Lvrn	-0.121782	0.334077	0.698296		-0.15935	0.236535	0.555847		0.0971651	0.412577	0.88886		0.0868944	0.465289	0.917071		0.0209731	0.858569	0.967516		0.000121314	0.999656	0.999874		-0.0236524	0.852558	0.937407		0.188822	0.092442	0.992929
Ankhd1	-0.033252	0.239287	0.592175		0.0172583	0.569268	0.836488		0.017418	0.524366	0.88886		0.00572347	0.827154	0.95201		0.0122618	0.642482	0.893436		-0.0322999	0.610762	0.867078		-0.0665652	0.0193747	0.159293		0.0111829	0.657593	0.992929
Slc4a9	0.118999	0.49593	0.821949		-0.433661	0.0306258	0.267016		0.102021	0.538422	0.88886		-0.203205	0.233856	0.917071		-0.00470674	0.97697	0.995548		0.354415	0.367444	0.788483		-0.0221462	0.90063	0.959694		0.10887	0.496612	0.992929
Hbegf	-0.00495701	0.807568	0.952348		-0.0160345	0.463431	0.772497		-0.0134031	0.499566	0.88886		-0.0344595	0.0735017	0.917071		0.0535765	0.00680063	0.0293255		-0.00405609	0.929429	0.980965		-0.0524975	0.0117451	0.159293		0.018067	0.322885	0.992929
Yipf5	0.0126223	0.572193	0.863193		-0.0167571	0.488155	0.789309		-0.0145559	0.505786	0.88886		0.0104821	0.619456	0.917071		-0.0346847	0.103202	0.332946		-0.0353535	0.484572	0.804364		0.0353007	0.115916	0.290363		0.0255787	0.208858	0.992929
Rbm27	-0.00605408	0.750179	0.934176		0.0228623	0.265864	0.592347		0.00793132	0.668883	0.88886		0.0169404	0.344544	0.917071		-0.0134742	0.452484	0.792285		-0.0797211	0.0674249	0.788483		-0.0104307	0.581516	0.781195		0.0350909	0.0437639	0.992929
Lars	0.010276	0.369886	0.731044		0.0222361	0.0752102	0.267016		0.0141419	0.207236	0.88886		0.0159201	0.140317	0.917071		-0.0133025	0.219107	0.554447		-0.0206861	0.423004	0.788483		0.00954792	0.400576	0.641279		-0.00611879	0.55323	0.992929
Pou4f3	-0.00669589	0.937863	0.985561		0.00803077	0.930626	0.98204		-0.0164694	0.84353	0.941092		0.0204721	0.787922	0.939061		-0.0817542	0.291814	0.649551		0.15775	0.407176	0.788483		0.028895	0.721431	0.868003		0.0651469	0.404625	0.992929
Tcerg1	0.0166901	0.128743	0.550929		0.00366299	0.754845	0.92268		0.00186001	0.860809	0.947436		0.0233555	0.0243871	0.917071		-0.00191285	0.85158	0.965034		0.0218732	0.373874	0.788483		0.00635859	0.556073	0.763953		-0.00364753	0.709751	0.992929
Ppp2r2b	0.0123075	0.464843	0.800639		-0.0379484	0.0400576	0.267016		0.0165457	0.313764	0.88886		-0.0188642	0.233952	0.917071		0.00611345	0.699175	0.916906		-0.0798256	0.0386095	0.788483		0.00139998	0.933168	0.972114		-0.00237075	0.875879	0.992929
Dpysl3	-0.00356486	0.83677	0.959453		-0.00137847	0.941209	0.985623		0.0211165	0.212639	0.88886		-0.00306047	0.84994	0.959145		-0.00402655	0.804531	0.951145		-0.00463484	0.905398	0.974564		-0.00349834	0.838354	0.930773		-0.0173026	0.2712	0.992929
Jakmip2	0.00557728	0.779166	0.943971		-0.0152511	0.478237	0.783043		0.0234379	0.22769	0.88886		0.00536149	0.773812	0.936101		-0.00139687	0.940442	0.986479		-0.025136	0.574633	0.851784		-0.0459696	0.0235103	0.159293		0.0034416	0.847608	0.992929
Spink1	-0.0199747	0.20956	0.550929		0.0305121	0.0812367	0.267016		0.00534418	0.727344	0.88886		0.00529556	0.718267	0.917071		-0.0415008	0.00658696	0.0284265		0.0261801	0.460544	0.788483		0.0303048	0.0525683	0.159293		0.000450702	0.975049	0.992929
Dtwd2	0.000565499	0.989131	0.997597		-0.0239245	0.588924	0.846128		-0.0452316	0.269589	0.88886		-0.0132833	0.733065	0.921718		0.0442478	0.2596	0.609374		-0.0906209	0.335996	0.788483		0.00479194	0.908143	0.962985		0.0371581	0.317697	0.992929
Hsd17b4	0.00447215	0.73607	0.92969		0.00512063	0.719949	0.90902		-0.018615	0.154621	0.84358		-0.00348696	0.778599	0.937524		0.0189586	0.132392	0.397293		0.0150934	0.61412	0.868078		0.00299677	0.819748	0.922336		0.00206882	0.862292	0.992929
Ftmt	-0.00489406	0.883527	0.972577		0.0217797	0.550648	0.82572		-0.00518237	0.871313	0.950728		0.0034474	0.909147	0.975033		-0.0271432	0.383717	0.738102		-0.0475442	0.526233	0.826794		0.0268607	0.403823	0.643483		0.0346505	0.263558	0.992929
Rab27b	3.95153e-05	0.999103	0.99978		0.00693353	0.854452	0.958779		0.0149443	0.662615	0.88886		0.0628454	0.0594971	0.917071		-0.011035	0.738911	0.930192		-0.024735	0.755104	0.92416		0.0268528	0.441708	0.677986		0.0433902	0.171902	0.992929
Dynap	-0.0461462	0.754334	0.93597		0.136009	0.411915	0.732992		-0.00013202	0.999247	0.999666		-0.0308452	0.817696	0.947889		0.0242904	0.85839	0.967393		-0.37743	0.272812	0.788483		-0.0960263	0.526983	0.742121		-0.101312	0.445898	0.992929
Mbd2	-0.0115151	0.472879	0.805835		-0.0159354	0.35779	0.689406		-0.0373875	0.0199929	0.451077		-0.00098089	0.947792	0.985589		0.0109101	0.469553	0.803262		-0.0636309	0.0824204	0.788483		0.00991753	0.531578	0.745561		-0.00112022	0.938207	0.992929
Smad4	-0.0156303	0.412312	0.765778		0.0385974	0.063402	0.267016		0.000727694	0.968721	0.986788		2.05566e-05	0.999082	0.999759		-0.010529	0.557102	0.854873		-0.0548269	0.205166	0.788483		-0.0319532	0.0946964	0.249962		0.0199301	0.247134	0.992929
Sec11c	0.00533355	0.782673	0.945343		-0.0205709	0.324962	0.655801		-0.0189902	0.316857	0.88886		-0.00930354	0.607246	0.917071		0.00971212	0.59386	0.87308		-0.0141104	0.746782	0.921306		0.0211006	0.27363	0.514745		0.0132028	0.449781	0.992929
Grp	-0.0297102	0.823263	0.955541		0.0461906	0.74594	0.920082		0.477631	0.000222087	0.147868		0.147376	0.22701	0.917071		0.00653312	0.957428	0.990988		-0.508227	0.0912236	0.788483		-0.292187	0.032488	0.159293		0.15392	0.18508	0.992929
Rax	-0.150024	0.495013	0.821298		0.123391	0.598896	0.851763		-0.00123854	0.995351	0.998172		0.235417	0.247578	0.917071		-0.102795	0.620361	0.885074		0.470926	0.347422	0.788483		0.0629552	0.772129	0.896155		0.1391	0.479896	0.992929
Cplx4	-0.12203	0.508062	0.828122		-0.0323121	0.864864	0.961529		0.300497	0.0787035	0.692314		0.298388	0.0735034	0.917071		-0.076851	0.648539	0.896662		0.160706	0.690096	0.900106		-0.433565	0.0139708	0.159293		0.348848	0.0330378	0.992929
Pmaip1	0.0525967	0.515305	0.832139		-0.0536945	0.538963	0.819715		-0.188581	0.0240657	0.476259		-0.0899453	0.244433	0.917071		0.0623471	0.411842	0.761089		-0.128522	0.486707	0.805615		0.115118	0.15173	0.350856		-0.00219241	0.976222	0.993114
Gnal	0.015654	0.605117	0.879218		-0.0575779	0.0819781	0.268999		-0.102708	0.00106167	0.19655		-0.0151963	0.589832	0.917071		0.00627545	0.825878	0.957355		0.00397114	0.953711	0.988109		0.0334919	0.266438	0.50627		-0.0405286	0.144263	0.992929
Impa2	0.0149025	0.722761	0.923706		-0.0480465	0.299107	0.628662		-0.026549	0.521355	0.88886		0.0361951	0.361055	0.917071		-0.0620352	0.12206	0.375746		0.0928109	0.333343	0.788483		0.0319849	0.441282	0.6777		0.00359023	0.925382	0.992929
Cidea	0.0333198	0.553291	0.852673		0.0584465	0.339378	0.670538		-0.00582945	0.915428	0.967282		0.0227816	0.670789	0.917071		-0.0575492	0.281079	0.635831		0.143443	0.257849	0.788483		0.0106269	0.851491	0.937063		-0.0343446	0.502072	0.992929
Afg3l2	0.00756772	0.383947	0.742284		-0.0132483	0.159531	0.436396		0.0137675	0.106319	0.757207		0.00117518	0.884285	0.968216		0.00820088	0.316369	0.677167		-0.0222226	0.257252	0.788483		-0.00801552	0.353176	0.596228		-0.0122698	0.11998	0.992929
Srfbp1	-0.00106232	0.958697	0.990413		0.00672804	0.760976	0.924852		-0.0148432	0.46031	0.88886		0.00306867	0.873356	0.965114		0.0138876	0.473755	0.805774		-0.0488535	0.292453	0.788483		-0.0148228	0.467573	0.69831		0.00646296	0.726122	0.992929
Lox	-0.337032	0.0285586	0.550929		-0.201573	0.224936	0.5395		-0.233289	0.128874	0.800721		-0.0687117	0.634751	0.917071		0.0982262	0.485891	0.814656		-0.163409	0.636454	0.878494		0.316833	0.0202187	0.159293		0.0321003	0.815386	0.992929
Prelid3a	0.00619875	0.71258	0.920022		-0.0160994	0.374918	0.704867		-0.00453091	0.781812	0.914119		0.00256443	0.869676	0.964178		0.0291192	0.0696234	0.242964		0.0532643	0.161927	0.788483		0.00399271	0.811062	0.917752		-0.0228981	0.133737	0.992929
1700034E13Rik	-0.0100182	0.844899	0.962081		-0.018587	0.739918	0.918292		-0.0300835	0.545381	0.88886		0.05638	0.236699	0.917071		-0.0787676	0.104301	0.335523		-0.23206	0.0538246	0.788483		-0.0262962	0.595567	0.790609		-0.0114693	0.802867	0.992929
Spire1	-0.0108601	0.299189	0.664598		-0.00664765	0.553555	0.827293		-0.0151043	0.140879	0.820292		-0.000961094	0.921048	0.978314		0.0180148	0.0698867	0.24367		0.00494859	0.833082	0.952041		-0.0242021	0.0220393	0.159293		-0.00380473	0.684713	0.992929
Sncaip	-0.069602	0.0946176	0.550929		0.0153258	0.730143	0.913678		-0.00654422	0.870074	0.950688		0.0169519	0.659472	0.917071		0.00269693	0.944621	0.987863		0.134188	0.151499	0.788483		-0.000346359	0.993175	0.997756		0.00230213	0.950337	0.992929
Snx24	0.0159958	0.425338	0.774016		-0.0199231	0.358204	0.689792		0.00963614	0.620946	0.88886		-0.00120355	0.948985	0.985839		0.0128222	0.49676	0.821216		0.0518742	0.251656	0.788483		0.0159639	0.423649	0.661355		0.0120635	0.503464	0.992929
Psmg2	0.0308631	0.158905	0.550929		0.000176861	0.993973	0.998452		-0.013341	0.53089	0.88886		-0.0338946	0.101206	0.917071		0.000275595	0.989259	0.997419		-0.0414643	0.399231	0.788483		0.0355666	0.103377	0.267065		-0.00507078	0.79631	0.992929
Ppic	-0.092849	0.247111	0.603462		-0.0410076	0.641748	0.874042		-0.105272	0.191966	0.88886		0.0735299	0.33886	0.917071		-0.0712906	0.35073	0.711176		-0.130749	0.474129	0.797335		0.124672	0.105412	0.271134		0.0198216	0.786217	0.992929
Ptpn2	-0.0101693	0.616969	0.884159		0.0239326	0.274328	0.602524		0.0195849	0.323189	0.88886		0.00259267	0.890735	0.969958		0.0403134	0.0382326	0.145174		-0.0650229	0.158827	0.788483		-0.0641446	0.00225388	0.159293		0.0215202	0.238129	0.992929
Cep192	-0.0495568	0.0297041	0.550929		0.0159108	0.510253	0.801296		0.000599516	0.978	0.990941		0.0235989	0.260435	0.917071		-0.00797286	0.704563	0.918831		0.0615145	0.225782	0.788483		-0.030244	0.172864	0.384061		0.0188814	0.349153	0.992929
Ldlrad4	-0.0159371	0.650007	0.897916		-0.00617244	0.870591	0.963261		-0.00860292	0.801625	0.922802		0.00221939	0.945887	0.985158		0.0285708	0.387653	0.741839		-0.0217727	0.782817	0.934582		-0.0480189	0.170188	0.380076		-0.0205669	0.515598	0.992929
4930546C10Rik	-0.100827	0.577817	0.865771		0.0579857	0.764773	0.926476		0.0828262	0.655098	0.88886		-0.0417334	0.803835	0.944054		-0.0632314	0.710996	0.921413		0.223339	0.607717	0.866083		-0.0371732	0.847538	0.935213		-0.00951827	0.953499	0.992929
Setbp1	-0.00593879	0.874413	0.97028		0.0374858	0.356328	0.687811		0.0858854	0.0206868	0.454862		0.0366289	0.297089	0.917071		0.00482491	0.890891	0.975951		-0.0643737	0.44724	0.788483		-0.0968951	0.0115892	0.159293		0.0091149	0.786251	0.992929
Slc14a2	0.0606134	0.758333	0.937418		0.307123	0.145587	0.409714		0.570674	0.002041	0.229859		-0.0831496	0.669974	0.917071		0.0442321	0.808747	0.952842		-0.874897	0.0520853	0.788483		-0.470446	0.0232778	0.159293		0.159763	0.340361	0.992929
Galr1	-0.0471313	0.561081	0.856701		0.0147729	0.86155	0.961001		-0.0510991	0.516359	0.88886		0.140741	0.0596925	0.917071		0.0513071	0.500129	0.82372		0.0329936	0.854736	0.959902		0.117398	0.149068	0.346422		0.00443854	0.950349	0.992929
Me2	-0.016738	0.350213	0.713707		0.0116399	0.545808	0.82357		0.000735759	0.9663	0.986612		0.0150247	0.370781	0.917071		0.018564	0.270996	0.624018		-0.0477567	0.237575	0.788483		0.00940597	0.594018	0.789505		0.0111716	0.486815	0.992929
Mapk4	-0.0498836	0.11282	0.550929		-0.0513529	0.134011	0.387574		-0.091483	0.00412358	0.279364		-0.0168934	0.567117	0.917071		-0.0261964	0.374769	0.731635		0.0279575	0.692	0.900736		0.0719335	0.0212768	0.159293		-0.00910549	0.748813	0.992929
Cxxc1	0.00827772	0.657974	0.901524		0.0299902	0.140543	0.399862		0.0208841	0.254072	0.88886		-0.0231246	0.1887	0.917071		0.00749315	0.670121	0.905104		0.0113509	0.788092	0.936597		-0.00986873	0.593729	0.789377		-0.00589	0.726657	0.992929
Mbd1	-0.0114334	0.295671	0.66095		0.0307558	0.0108196	0.267016		0.0189781	0.0770466	0.689471		0.00593828	0.558645	0.917071		0.000872443	0.932095	0.984405		0.0213463	0.385976	0.788483		-0.0141274	0.192873	0.412817		-0.00966579	0.325924	0.992929
Smad2	0.0205476	0.124011	0.550929		0.0048537	0.733683	0.915713		0.00746657	0.562869	0.88886		-0.000973189	0.937573	0.982263		0.00688159	0.580628	0.86679		-0.0137165	0.644934	0.882137		-0.0137967	0.296659	0.538944		0.00493062	0.678709	0.992929
Sall3	0.0181577	0.582918	0.868473		-0.0178557	0.617995	0.862691		-0.0712077	0.032121	0.52471		-0.0130054	0.673678	0.917071		0.029489	0.344274	0.705293		0.152741	0.0442794	0.788483		-0.0018393	0.955059	0.982267		-0.0211181	0.479303	0.992929
Atp9b	0.0056457	0.704804	0.918079		0.00748816	0.642047	0.874174		0.0362109	0.0147212	0.409295		0.00359657	0.796415	0.941713		0.00568252	0.684992	0.911141		0.023426	0.485442	0.80476		-0.0400141	0.0086998	0.159293		-0.00326222	0.807656	0.992929
Rbfa	0.0121089	0.541086	0.848122		0.00298761	0.888661	0.97034		0.0428277	0.0288717	0.506482		-0.0280203	0.133959	0.917071		0.0151444	0.417197	0.765568		0.00547322	0.902191	0.973274		-0.0195592	0.321268	0.564453		-0.00514204	0.772904	0.992929
Gm16286	0.0233084	0.15532	0.550929		-0.0146375	0.405492	0.729419		0.00924459	0.559724	0.88886		-0.0220646	0.152242	0.917071		0.00405607	0.79113	0.947124		0.0320737	0.382154	0.788483		0.0385661	0.0198709	0.159293		-0.0140498	0.340773	0.992929
Pde6a	-0.45389	0.00358544	0.550929		0.24556	0.133671	0.386842		-0.0168825	0.90951	0.964733		0.0392452	0.778338	0.937486		0.00905296	0.950075	0.989362		-0.555387	0.116563	0.788483		0.165957	0.218954	0.447754		-0.0159338	0.906509	0.992929
Csnk1a1	0.0102273	0.595631	0.874541		0.00245707	0.905577	0.975332		0.00682161	0.716453	0.88886		0.000811813	0.964211	0.989429		-0.00681099	0.707212	0.920064		-0.0443098	0.310488	0.788483		-0.00239238	0.900694	0.959721		0.0281629	0.107946	0.992929
Il17b	-0.00673558	0.972863	0.993537		-0.135725	0.532443	0.816594		0.188703	0.335643	0.88886		-0.112239	0.562455	0.917071		0.0589444	0.755301	0.935051		-0.116656	0.801389	0.94118		0.0298131	0.880197	0.949932		0.274534	0.125715	0.992929
Pcyox1l	0.0147212	0.373468	0.73473		-0.0285074	0.113437	0.343852		-0.0136626	0.397655	0.88886		-0.0103371	0.502674	0.917071		0.00359175	0.81708	0.955761		-0.00624911	0.866575	0.962906		0.0106742	0.513971	0.733301		-0.013995	0.349554	0.992929
Grpel2	-0.000288369	0.985808	0.996669		-0.0130997	0.452564	0.765191		0.0137397	0.384091	0.88886		0.00697419	0.646222	0.917071		0.0202314	0.188042	0.503919		-0.0119203	0.743728	0.920353		-0.0140842	0.385041	0.627485		0.0306142	0.038496	0.992929
Napg	0.0038681	0.825473	0.955974		-0.0262833	0.168128	0.452238		0.0228389	0.183466	0.88886		0.00866646	0.597794	0.917071		0.00282069	0.864197	0.968646		-0.0539579	0.174969	0.788483		-0.000461589	0.978881	0.992565		-0.000910815	0.954048	0.992929
Txnl1	0.00489058	0.807941	0.952385		-0.0243798	0.263171	0.58975		-0.0234335	0.236376	0.88886		0.0335857	0.079059	0.917071		-0.0117304	0.536489	0.843265		-0.0173463	0.702578	0.904519		0.0391134	0.0540905	0.162907		0.0289156	0.114516	0.992929
Nars	0.0133575	0.335934	0.700187		-0.0201076	0.180624	0.473267		0.00679615	0.613992	0.88886		-0.0106983	0.409982	0.917071		-0.00178635	0.890918	0.975951		-0.00902637	0.772008	0.930039		0.014098	0.308125	0.550856		-0.0106317	0.396167	0.992929
Fech	0.00435477	0.673092	0.908209		0.00410123	0.712267	0.905799		0.012637	0.211554	0.88886		0.0106108	0.275003	0.917071		0.00613218	0.528115	0.839086		-0.0464393	0.0492759	0.788483		-0.00285425	0.780544	0.900674		0.00697566	0.453159	0.992929
Nedd4l	-0.00718051	0.734302	0.928938		-0.0184462	0.419312	0.739127		0.00849429	0.679564	0.88886		0.00252077	0.898737	0.972823		0.00976992	0.623876	0.88661		-0.0232966	0.624485	0.873451		-0.0417527	0.0515479	0.159293		0.00440328	0.81684	0.992929
Lmnb1	0.0140624	0.441658	0.785587		0.0176037	0.372228	0.702977		-0.0183039	0.307548	0.88886		0.0141174	0.409988	0.917071		0.00495227	0.773049	0.940699		0.0277034	0.5015	0.813912		0.0597546	0.00150868	0.159293		0.00601772	0.714065	0.992929
C330018D20Rik	0.0231523	0.348437	0.712391		-0.0116386	0.661351	0.883411		-0.0240172	0.321879	0.88886		0.000383118	0.986865	0.995964		-0.0137084	0.554669	0.85338		-0.0601635	0.282972	0.788483		0.0425592	0.0853774	0.231343		0.0505032	0.0260005	0.992929
Megf10	-0.0193481	0.678748	0.909981		-0.053025	0.296822	0.625922		-0.128851	0.00697478	0.329659		0.00780657	0.858112	0.961078		-0.0297114	0.500926	0.824275		0.0991858	0.351138	0.788483		0.0477523	0.302701	0.545444		-0.0253371	0.552343	0.992929
Prrc1	0.00980389	0.530626	0.841992		0.00400748	0.812402	0.944807		0.0135823	0.373057	0.88886		0.0260229	0.0792606	0.917071		-0.0233737	0.115364	0.361297		0.0554657	0.118895	0.788483		-0.00392964	0.800028	0.9117		-0.00302069	0.830386	0.992929
Slc12a2	-0.0183223	0.750529	0.934188		-0.0333204	0.595907	0.850206		-0.113782	0.0511867	0.603262		-0.0187906	0.734516	0.922757		-0.0918503	0.0963268	0.316291		-0.0294636	0.823325	0.948618		0.149299	0.0107554	0.159293		0.0498755	0.348267	0.992929
Fbn2	-0.032346	0.535054	0.844588		0.0229775	0.681202	0.89291		-0.0413518	0.419383	0.88886		-0.0203287	0.673672	0.917071		-0.0317052	0.518264	0.833912		-0.091187	0.442538	0.788483		0.00747399	0.885051	0.952305		-0.057871	0.226642	0.992929
Slc27a6	-0.119293	0.257564	0.616647		-0.0907949	0.425126	0.744363		0.0439948	0.660539	0.88886		-0.0282712	0.767185	0.934244		0.16731	0.0901496	0.300251		0.145187	0.530782	0.828874		-0.105717	0.302071	0.54526		-0.0967564	0.299903	0.992929
Isoc1	-0.0110589	0.687826	0.913138		0.0220748	0.456477	0.767649		-0.0198882	0.460114	0.88886		0.0251393	0.32968	0.917071		-0.0271116	0.298184	0.656591		0.0621151	0.320323	0.788483		0.0498879	0.0712804	0.201806		0.00947094	0.703124	0.992929
Dctn4	0.00427665	0.756974	0.9369		-0.00648681	0.663195	0.884488		-0.007283	0.589694	0.88886		-3.8864e-05	0.997607	0.99932		-0.00653155	0.616137	0.883131		-0.037514	0.23187	0.788483		0.0136001	0.323968	0.567325		0.00538666	0.665963	0.992929
Rbm22	0.00476108	0.755875	0.936736		0.0342811	0.0410187	0.267016		0.028431	0.0598229	0.635769		0.00159978	0.910773	0.97533		0.0197794	0.1729	0.477061		0.0132636	0.700331	0.90359		-0.0529807	0.000916466	0.159293		0.00242077	0.859924	0.992929
Rps14	0.0106553	0.638332	0.89264		-0.0170199	0.486518	0.787889		-0.00437074	0.843072	0.940886		-0.0461929	0.0335649	0.917071		0.0202332	0.345008	0.706028		0.0241165	0.63662	0.878494		0.00484735	0.829894	0.927501		-0.00997667	0.625758	0.992929
Cd74	-0.0848302	0.600477	0.876959		0.244142	0.166884	0.45002		-0.223267	0.182607	0.88886		0.280551	0.0708884	0.917071		-0.0638784	0.679741	0.908718		-0.310322	0.404975	0.788483		0.231068	0.132878	0.320249		0.0806262	0.578771	0.992929
Tcof1	-0.017036	0.37768	0.737895		-0.0108384	0.602516	0.853382		0.00363589	0.846145	0.942246		-0.030076	0.0982668	0.917071		0.0227153	0.212716	0.544227		0.0203687	0.639042	0.87924		-0.0430799	0.0269261	0.159293		-0.015657	0.368673	0.992929
Tmx3	-0.0254606	0.386892	0.74474		-0.0251655	0.427913	0.746394		-0.0425908	0.142336	0.823012		0.00791493	0.775128	0.936189		-0.0282921	0.309001	0.669286		-0.00635524	0.923851	0.979585		0.0532961	0.0706514	0.200382		0.0427762	0.111061	0.992929
Camk2a	-0.0210762	0.638874	0.892646		0.0187673	0.697131	0.899996		0.0742892	0.0888498	0.713757		-0.0221535	0.59426	0.917071		0.0714893	0.0927737	0.307311		-0.0874821	0.384893	0.788483		-0.163822	0.000506709	0.159293		-0.00855474	0.829278	0.992929
Cdx1	-0.0597873	0.42234	0.772035		0.108742	0.196412	0.498604		-0.0120281	0.867662	0.949601		-0.140308	0.0590041	0.917071		0.0108376	0.874636	0.971762		0.13484	0.408178	0.788483		-0.10518	0.15416	0.35486		-0.0627094	0.352367	0.992929
Pdgfrb	-0.0463213	0.195757	0.550929		0.0229541	0.552502	0.826552		-0.0402744	0.252074	0.88886		-0.00218958	0.94747	0.985366		0.0165912	0.620603	0.885178		0.00967577	0.904184	0.974057		0.0377614	0.277742	0.519061		-0.0318279	0.324445	0.992929
Csf1r	-0.00227165	0.920527	0.980702		0.0174111	0.477821	0.782686		-0.0272007	0.22505	0.88886		-0.00345252	0.870944	0.964378		0.0389204	0.0731346	0.252984		0.0245884	0.6317	0.876149		-0.0363103	0.111919	0.283222		-0.00395882	0.846106	0.992929
Hmgxb3	-0.00915192	0.685921	0.912476		0.0352167	0.152444	0.42309		0.0468347	0.0361788	0.542382		-0.0192433	0.365449	0.917071		0.00817715	0.700662	0.917459		-0.020727	0.68423	0.898167		-0.0764464	0.00119223	0.159293		-0.00578231	0.776288	0.992929
Gnaq	0.00614291	0.727263	0.925586		-0.00546309	0.773137	0.929886		0.0158583	0.356256	0.88886		0.00347978	0.832703	0.953212		0.00844103	0.610325	0.880479		-0.0627729	0.117202	0.788483		-0.0210012	0.233707	0.46607		0.00296083	0.851645	0.992929
Psat1	-0.00331261	0.903606	0.97749		-0.0345633	0.24391	0.565203		-0.0688846	0.0126197	0.386853		-0.0370021	0.153559	0.917071		0.0034738	0.892846	0.976173		0.0556961	0.369362	0.788483		0.0326279	0.233687	0.466047		-0.0159988	0.519819	0.992929
Tle4	0.0125794	0.500837	0.824782		0.0199878	0.320631	0.651527		-0.0233839	0.203608	0.88886		-0.00566488	0.745581	0.92717		0.00248813	0.887439	0.974731		-0.0361241	0.393072	0.788483		0.0142512	0.44259	0.678888		0.0115871	0.491033	0.992929
Cndp2	0.0214503	0.232712	0.583382		-0.0182191	0.348305	0.680211		0.0101086	0.562082	0.88886		-0.0225115	0.184411	0.917071		-0.00926456	0.582469	0.867715		0.0122686	0.760669	0.925878		-0.00204291	0.908453	0.963091		-0.00826758	0.60968	0.992929
Timm21	-0.0142132	0.56048	0.85624		0.0209713	0.424765	0.74415		-0.00227943	0.923725	0.970715		-0.010054	0.658072	0.917071		0.0289978	0.209298	0.539432		-0.0196807	0.721193	0.912252		0.0317086	0.189439	0.408408		0.0117746	0.591037	0.992929
Cyb5a	-0.00653548	0.704578	0.918079		-0.0288709	0.123355	0.365681		-0.0174457	0.30144	0.88886		0.00793099	0.621931	0.917071		0.0134989	0.406638	0.75683		-0.0162257	0.676125	0.895058		0.0171418	0.31748	0.560653		0.00263353	0.865192	0.992929
Cbln2	0.0713518	0.531431	0.842398		-0.148553	0.234507	0.552853		-0.332064	0.00567859	0.305815		-0.137147	0.196794	0.917071		-0.120932	0.268551	0.621088		-0.0413861	0.875132	0.965038		0.312441	0.0068588	0.159293		-0.206157	0.0610613	0.992929
Slc22a6	-0.239828	0.232474	0.582972		-0.205556	0.365816	0.696961		-0.222239	0.279119	0.88886		-0.0212676	0.911621	0.975556		-0.092381	0.631541	0.888961		-0.0259818	0.955364	0.988811		0.312016	0.0865075	0.233586		-0.136197	0.470246	0.992929
Scgb1a1	-0.0707916	0.192853	0.550929		0.0415813	0.482685	0.785593		0.0526532	0.330578	0.88886		-0.016004	0.754952	0.930538		-0.0135672	0.787078	0.94597		0.229636	0.0647459	0.788483		0.0480201	0.351698	0.594793		-0.0483831	0.32422	0.992929
Asrgl1	0.0122985	0.374283	0.735502		0.00366713	0.804722	0.941833		-0.02536	0.0640987	0.651084		0.0136418	0.289987	0.917071		0.0227363	0.0837995	0.282898		0.0346732	0.267005	0.788483		-0.024698	0.0755501	0.210755		-0.00399354	0.746914	0.992929
Gm9750	-0.143872	0.121838	0.550929		-0.0894377	0.37328	0.703687		0.129251	0.142109	0.822402		-0.0165318	0.850823	0.959472		0.0354203	0.681993	0.90991		-0.0805113	0.695079	0.901172		0.0243709	0.786982	0.904009		0.0598833	0.468252	0.992929
Anxa1	-0.262671	0.144248	0.550929		-0.153096	0.445114	0.760057		-0.170372	0.351433	0.88886		0.0399574	0.818148	0.948132		-0.11996	0.483532	0.813311		-0.453191	0.281581	0.788483		0.323464	0.0427572	0.159293		-0.00169263	0.991946	0.997476
Incenp	0.00605943	0.816584	0.953333		-0.0355272	0.211994	0.521666		-0.0283184	0.270662	0.88886		-0.0290515	0.237556	0.917071		0.00539709	0.826361	0.957355		-0.0358477	0.544065	0.837086		-0.00244843	0.924639	0.968607		-0.0291102	0.222454	0.992929
Fth1	0.0521265	0.154351	0.550929		-0.0194409	0.61876	0.862959		-0.0486388	0.175828	0.878257		-0.0173877	0.610463	0.917071		0.00882851	0.795967	0.948427		0.0589304	0.472522	0.795976		0.0174377	0.632357	0.814933		-0.00814259	0.803503	0.992929
Rab3il1	-0.0440038	0.201113	0.550929		0.00143493	0.969194	0.991939		-0.0265163	0.429478	0.88886		0.00673824	0.833591	0.953241		-0.0125274	0.697833	0.916264		0.0699294	0.366796	0.788483		-0.00189656	0.954939	0.982267		-0.0180887	0.5598	0.992929
Fads3	0.00317226	0.868096	0.96851		-0.00158294	0.93888	0.98492		0.0112979	0.544696	0.88886		-0.01192	0.507861	0.917071		-0.0156802	0.384911	0.739326		-0.0451749	0.297207	0.788483		0.00697021	0.713287	0.863299		-0.00101699	0.95309	0.992929
Fads2	-0.00205175	0.909095	0.978795		0.0188627	0.331824	0.662539		-0.0176166	0.317744	0.88886		-0.0130808	0.438146	0.917071		0.0219468	0.197764	0.519748		0.0618694	0.130089	0.788483		-0.0250706	0.163678	0.37013		-0.0127303	0.431953	0.992929
Tmem138	0.00175585	0.926483	0.98268		-0.00364205	0.85956	0.960299		0.0195456	0.293629	0.88886		-0.0286022	0.116381	0.917071		-0.0189298	0.293789	0.651894		0.0241082	0.575852	0.852276		0.00775565	0.682238	0.844869		0.02843	0.102519	0.992929
Tmem216	-0.00049299	0.982985	0.995983		0.0135417	0.586877	0.844946		-0.0638341	0.00689795	0.326766		-0.0239007	0.273808	0.917071		0.0346857	0.115891	0.362432		-0.0648393	0.217702	0.788483		0.101458	3.44532e-05	0.159293		-0.00310269	0.881559	0.992929
Sdhaf2	0.0199751	0.154371	0.550929		-0.00989018	0.509642	0.800955		-0.00635934	0.639309	0.88886		0.0024324	0.851436	0.959664		0.00528886	0.686184	0.911466		-0.0269949	0.389869	0.788483		-0.0168462	0.226604	0.45674		-0.00851359	0.497591	0.992929
Cd5	0.147785	0.282869	0.646323		0.107449	0.463037	0.772379		0.0375544	0.783584	0.914745		0.0297562	0.828358	0.952464		0.0924107	0.465814	0.800613		-0.754641	0.0179221	0.788483		0.0844582	0.525732	0.741266		0.29305	0.0148928	0.992929
Cd6	-0.107161	0.352959	0.716632		-0.0851215	0.487524	0.788732		0.163519	0.13048	0.802992		-0.00201344	0.984322	0.995247		0.149683	0.164086	0.460531		-0.0589578	0.817088	0.946825		-0.216284	0.0616597	0.180847		0.0134149	0.892602	0.992929
Ms4a7	-0.0674403	0.635164	0.890958		-0.00559783	0.972714	0.993075		-0.0766044	0.594549	0.88886		0.0962869	0.515174	0.917071		-0.117593	0.389692	0.743716		-0.00939426	0.9772	0.994242		0.213284	0.111492	0.28245		0.0854466	0.525035	0.992929
Ms4a1	-0.0935477	0.678886	0.909981		0.63049	0.00880786	0.267016		0.254152	0.237305	0.88886		0.449514	0.0250747	0.917071		-0.398846	0.0614277	0.219251		-0.0726609	0.88735	0.968908		-0.0593589	0.792469	0.907367		0.192113	0.320556	0.992929
Ms4a4c	0.0493295	0.764529	0.939165		-0.0137597	0.939671	0.98512		0.111776	0.478161	0.88886		0.279963	0.101758	0.917071		-0.0933774	0.548329	0.849774		0.407462	0.270457	0.788483		0.0633582	0.708054	0.860403		0.321485	0.0288131	0.992929
Ms4a6b	-0.0406127	0.564338	0.858808		0.00724517	0.925787	0.980329		-0.0306459	0.659658	0.88886		0.0189057	0.786111	0.938476		-0.000120555	0.998551	0.99973		0.0999864	0.530822	0.828874		0.0172989	0.8023	0.912922		0.102638	0.108235	0.992929
Ms4a4d	-0.201648	0.259133	0.618999		0.193865	0.314623	0.645393		-0.12858	0.404409	0.88886		-0.227453	0.13495	0.917071		0.00238577	0.98807	0.997308		-0.49126	0.19752	0.788483		0.151517	0.402814	0.643027		-0.00740254	0.96094	0.992929
Ms4a6d	-0.0413844	0.551931	0.852082		0.0987386	0.183254	0.477218		-0.2054	0.00490478	0.291673		-0.0738351	0.25326	0.917071		0.0780336	0.238896	0.580031		-0.105637	0.504271	0.81563		0.026077	0.701746	0.856888		-0.076965	0.222592	0.992929
Ms4a2	-0.0158691	0.885074	0.973087		0.0606994	0.587831	0.845587		0.26026	0.0186443	0.443811		0.190883	0.0681514	0.917071		-0.105124	0.312846	0.673355		-0.438577	0.0864724	0.788483		0.156817	0.187221	0.405465		-0.0255082	0.797405	0.992929
Ms4a3	-0.0139613	0.882361	0.972577		0.0525076	0.618666	0.862893		0.0183891	0.841883	0.940165		0.0137091	0.86632	0.963184		0.0487985	0.58769	0.870056		0.132549	0.531987	0.829541		-0.0712371	0.4457	0.681728		0.24902	0.0170295	0.992929
Gif	0.0374976	0.847393	0.962131		-0.157482	0.45411	0.765759		-0.0837248	0.661244	0.88886		-0.0909768	0.605548	0.917071		-0.0664075	0.718533	0.924192		0.231248	0.599531	0.862916		-0.23036	0.229203	0.460152		0.0534962	0.760008	0.992929
Mrpl16	0.0277801	0.16875	0.550929		-0.0233346	0.283805	0.611885		0.0231478	0.23769	0.88886		-0.0245262	0.196379	0.917071		0.00849692	0.652049	0.898077		-0.0255106	0.571595	0.850797		0.0195827	0.326422	0.569747		-0.00966368	0.593657	0.992929
Osbp	-0.0147522	0.112137	0.550929		-0.0147549	0.140231	0.399324		0.00533277	0.551504	0.88886		0.00281856	0.743022	0.927032		0.000303712	0.971966	0.994397		-0.0371666	0.0764607	0.788483		0.00294626	0.746289	0.882383		-0.00699468	0.400268	0.992929
Fam111a	-0.031377	0.354689	0.7182		-0.010747	0.768794	0.928308		0.00536089	0.871124	0.950728		0.0739686	0.0217788	0.917071		0.00216097	0.945671	0.988076		-0.165543	0.0327337	0.788483		0.026182	0.42959	0.667003		0.0064894	0.830508	0.992929
Keg1	0.00601465	0.875039	0.970389		-0.00662733	0.874351	0.964538		0.00786019	0.829926	0.936181		0.00478553	0.888772	0.969202		-0.00260621	0.942197	0.987094		-0.0261181	0.759596	0.925311		0.0367598	0.31425	0.557414		0.0669007	0.0691052	0.992929
Zfp91	-0.0226622	0.167232	0.550929		-0.00734692	0.674935	0.889243		-0.0144391	0.364937	0.88886		0.00506569	0.739057	0.924884		0.00392845	0.797452	0.948888		-0.0456438	0.217427	0.788483		-0.0187091	0.249174	0.485058		0.0126263	0.390376	0.992929
Lpxn	0.0136444	0.771512	0.941594		-0.0308327	0.543279	0.821851		-0.097515	0.0404473	0.558837		-0.0801244	0.0785515	0.917071		0.0119025	0.78929	0.946616		-0.00140582	0.989453	0.997476		0.0244421	0.604832	0.796776		-0.00889432	0.834873	0.992929
Gna14	-0.0244622	0.795898	0.949991		0.126215	0.20212	0.507081		0.165028	0.0679365	0.664083		0.0614489	0.47736	0.917071		0.0779379	0.379462	0.735513		-0.179891	0.390927	0.788483		-0.0373417	0.694888	0.852642		0.00192333	0.981263	0.994206
Rfk	-0.022234	0.283926	0.647511		-0.0316427	0.161584	0.440233		-0.0237698	0.242603	0.88886		0.00134268	0.945045	0.984767		-0.0322929	0.101674	0.329451		-0.0132008	0.777487	0.932184		0.0711263	0.000878726	0.159293		0.000201871	0.99142	0.997221
Pcsk5	0.00704138	0.855947	0.965051		0.0168226	0.686288	0.895674		0.0370609	0.325575	0.88886		0.000305142	0.993289	0.997784		0.0492978	0.179207	0.488778		-0.0101327	0.906853	0.97506		-0.0372575	0.337497	0.581387		-0.0136077	0.694629	0.992929
Ostf1	0.0124013	0.722146	0.923462		-0.0190586	0.614119	0.860612		-0.0406103	0.238868	0.88886		-0.02169	0.509179	0.917071		-0.00223928	0.945662	0.988076		-0.0299815	0.704117	0.90531		0.0397536	0.250621	0.486705		-0.00237786	0.939982	0.992929
Carnmt1	0.00662323	0.852389	0.963939		-0.0101835	0.790644	0.93696		-0.0623458	0.0805982	0.69571		-0.00599058	0.858461	0.961078		-0.00526891	0.875608	0.971908		-0.095017	0.243249	0.788483		0.000639935	0.985548	0.994133		0.0441787	0.171859	0.992929
Trpm6	-0.072804	0.358217	0.721417		0.0359937	0.67995	0.892143		0.0116193	0.881662	0.954123		0.00696437	0.926871	0.979882		-0.0481813	0.520449	0.835198		-0.10056	0.576549	0.852757		0.110081	0.147896	0.344577		-0.0371805	0.609474	0.992929
1700025F22Rik	-0.0928723	0.0934063	0.550929		0.0383309	0.516378	0.806526		0.0662429	0.218531	0.88886		-0.0135799	0.789395	0.939142		-0.0773634	0.125219	0.382913		-0.0490596	0.679838	0.896716		0.0986457	0.0785672	0.216997		-0.0321427	0.504289	0.992929
1700017D01Rik	-0.0199747	0.20956	0.550929		0.0305121	0.0812367	0.267016		0.00534418	0.727344	0.88886		0.00529556	0.718267	0.917071		-0.0415008	0.00658696	0.0284265		0.0261801	0.460544	0.788483		0.0303048	0.0525683	0.159293		0.000450702	0.975049	0.992929
Ms4a8a	-0.059591	0.650307	0.898004		-0.00768315	0.958985	0.988536		0.204396	0.167797	0.866137		0.112331	0.365216	0.917071		0.215557	0.108191	0.344039		0.438727	0.1817	0.788483		-0.0395737	0.764067	0.892475		-0.0124347	0.928594	0.992929
Ms4a10	-0.0330663	0.279233	0.64217		0.0221422	0.509088	0.800723		0.0072899	0.805168	0.924299		0.0700198	0.0250027	0.917071		-0.0141178	0.625622	0.88692		0.0846013	0.228532	0.788483		0.0071909	0.812076	0.917914		-0.048403	0.0933802	0.992929
Ccdc86	0.0222111	0.312389	0.678671		0.0282772	0.233766	0.55201		0.0334796	0.119911	0.786906		-0.0123622	0.546571	0.917071		0.0244133	0.238544	0.579716		-0.0373409	0.449056	0.788483		-0.0147221	0.498311	0.721565		-0.0160812	0.41497	0.992929
Zp1	0.295376	0.173628	0.550929		-0.163176	0.508805	0.800723		-0.285763	0.176077	0.878844		-0.00629645	0.970894	0.991247		-0.283489	0.185719	0.500169		-0.0283349	0.956317	0.989035		0.201043	0.363359	0.606109		0.231118	0.223322	0.992929
Prpf19	0.0104846	0.374164	0.7354		-0.0093242	0.462871	0.772292		0.0158301	0.169722	0.868938		-0.0120523	0.276537	0.917071		-0.00126433	0.909105	0.979428		-0.000928154	0.972034	0.99285		-0.000538031	0.963364	0.985431		-0.00826711	0.437101	0.992929
Tmem132a	0.0303497	0.462962	0.798994		0.0248325	0.576027	0.839767		0.117575	0.00424807	0.281146		-0.00536335	0.889046	0.969273		0.0410088	0.291041	0.648729		-0.105863	0.254932	0.788483		-0.0996459	0.0180027	0.159293		0.0149742	0.683433	0.992929
Slc15a3	-0.00927974	0.866802	0.967942		0.146079	0.0147045	0.267016		-0.0213916	0.69479	0.88886		0.0635289	0.209754	0.917071		0.0708293	0.174656	0.480523		-0.102329	0.410964	0.788483		0.0604009	0.26684	0.506822		-0.0470694	0.337939	0.992929
Pga5	-0.0545086	0.590041	0.871694		-0.0475891	0.662131	0.883862		0.0680946	0.498687	0.88886		-0.0172217	0.847596	0.958237		0.0133822	0.888663	0.975142		0.0476432	0.834422	0.952301		0.0438798	0.663051	0.832807		0.0708386	0.449431	0.992929
Ddb1	-0.00459482	0.613774	0.88251		-0.00524196	0.593881	0.848924		0.0132595	0.138134	0.815198		-0.00137769	0.87192	0.964835		-0.00945873	0.271848	0.625082		-0.0427194	0.0408015	0.788483		-0.00357111	0.693163	0.851459		-0.00478157	0.561216	0.992929
Fen1	-0.0316105	0.615579	0.883272		0.0301299	0.661385	0.883426		0.0257503	0.67383	0.88886		0.012617	0.831576	0.953198		-0.0565583	0.344723	0.705692		0.108146	0.446907	0.788483		0.0194522	0.753843	0.886595		-0.0493775	0.391169	0.992929
Syt7	-0.0249181	0.531549	0.842411		0.0151817	0.723981	0.910795		0.0782287	0.0449068	0.57781		-0.0207443	0.575366	0.917071		0.0271104	0.468524	0.802362		-0.0762159	0.395725	0.788483		-0.145819	0.00046745	0.159293		-0.00476982	0.893416	0.992929
Aldh1a7	0.141908	0.329403	0.694707		-0.236088	0.144521	0.40757		-0.259046	0.0870939	0.708946		-0.033895	0.800209	0.943027		0.0737091	0.579475	0.866267		-0.298755	0.357607	0.788483		0.0450376	0.756434	0.887928		-0.159895	0.239368	0.992929
Tmc1	0.215992	0.355537	0.719116		-0.127901	0.608861	0.857242		-0.138067	0.514658	0.88886		0.0553427	0.802848	0.943578		-0.264129	0.239388	0.580814		-0.197272	0.710992	0.908026		0.421091	0.0667978	0.192276		-0.150605	0.440786	0.992929
Zfand5	0.0154992	0.535574	0.845002		-0.0035116	0.896173	0.972231		0.00471461	0.846611	0.942363		0.0100942	0.668022	0.917071		-0.00891369	0.704976	0.918976		-0.0506389	0.370436	0.788483		0.00361351	0.884558	0.952134		0.0276171	0.222331	0.992929
Cemip2	-0.0283323	0.265216	0.62584		0.00568175	0.835287	0.952112		0.0243037	0.324959	0.88886		0.0148803	0.530923	0.917071		0.0159011	0.504265	0.825887		-0.0314296	0.581431	0.854947		-0.0287187	0.252885	0.489351		0.0194098	0.393994	0.992929
Slc22a19	-0.0709235	0.446515	0.78796		0.0019816	0.98371	0.996724		-0.0237839	0.78277	0.91426		0.0222154	0.778546	0.937524		-0.112227	0.189683	0.506811		-0.0429985	0.82767	0.949257		0.155648	0.0971633	0.254866		0.078155	0.33715	0.992929
Rtn3	0.0236591	0.0981862	0.550929		-0.0292731	0.058563	0.267016		-0.0067318	0.626069	0.88886		0.00736446	0.578967	0.917071		-0.00815647	0.540713	0.845361		-0.0298635	0.350265	0.788483		0.018474	0.193986	0.414388		-0.00418649	0.743028	0.992929
Atl3	-0.0273855	0.279281	0.642177		0.0059514	0.827189	0.950256		-0.00866259	0.725165	0.88886		0.014509	0.541293	0.917071		-0.0332283	0.165012	0.462158		-0.0629672	0.27187	0.788483		0.00245676	0.921422	0.96708		0.0128939	0.572447	0.992929
Gm16437	0.124338	0.0348093	0.550929		-0.15518	0.0164412	0.267016		-0.0068161	0.903563	0.962225		-0.019802	0.720065	0.917448		0.037957	0.486705	0.814997		0.101993	0.427385	0.788483		-0.0549142	0.354768	0.597836		-0.00729063	0.888342	0.992929
Naa40	-0.0174602	0.37561	0.735929		0.0347937	0.104646	0.323336		0.0427382	0.0280497	0.501528		-0.00620936	0.73451	0.922757		0.0137212	0.458548	0.795221		0.0720855	0.107447	0.788483		-0.0332366	0.0906878	0.242089		-0.00513004	0.771369	0.992929
Lipo3	-0.0399187	0.333914	0.698242		-0.0171571	0.701001	0.9016		-0.0845838	0.0415904	0.56398		0.0227063	0.56177	0.917071		-0.0663208	0.0936958	0.309691		0.0920607	0.32905	0.788483		0.121825	0.00372406	0.159293		0.0423548	0.261426	0.992929
Otub1	0.0196357	0.191608	0.550929		-0.0240418	0.139408	0.398002		0.00622602	0.668639	0.88886		-0.0319962	0.0253951	0.917071		0.00532518	0.704968	0.918976		-0.00540978	0.872071	0.9646		0.0113901	0.444613	0.680779		-0.026876	0.0505168	0.992929
Lipf	0.00442204	0.940308	0.986543		-0.0734568	0.256482	0.581052		-0.00811267	0.88823	0.957112		0.0312959	0.567448	0.917071		-0.0150103	0.788909	0.946553		0.245526	0.0753792	0.788483		0.0269663	0.640488	0.820059		0.0192595	0.722227	0.992929
Cdc42bpg	-0.0553196	0.188263	0.550929		0.0368502	0.419131	0.738951		0.00733571	0.857798	0.945777		-0.0060496	0.878445	0.966272		-0.0268739	0.494953	0.820007		-0.0562277	0.554121	0.842497		0.0308833	0.4487	0.683924		0.0177855	0.638934	0.992929
Lipn	-0.0199747	0.20956	0.550929		0.0305121	0.0812367	0.267016		0.00534418	0.727344	0.88886		0.00529556	0.718267	0.917071		-0.0415008	0.00658696	0.0284265		0.0261801	0.460544	0.788483		0.0303048	0.0525683	0.159293		0.000450702	0.975049	0.992929
Lipk	0.0190463	0.824513	0.95569		0.0547219	0.546671	0.823942		0.0736337	0.372729	0.88886		-0.0165974	0.830388	0.953086		-0.0749207	0.350679	0.711176		-0.313798	0.108983	0.788483		0.0566587	0.513509	0.732948		-0.0483435	0.516446	0.992929
Ehd1	-0.00853224	0.735977	0.929686		0.0309033	0.259901	0.58573		0.0473606	0.0577039	0.629474		-0.0409758	0.0885231	0.917071		0.0126277	0.596281	0.874711		-0.0772646	0.178995	0.788483		-0.0593258	0.021019	0.159293		0.000909545	0.968136	0.992929
Atg2a	-0.0108329	0.650832	0.898396		0.0339443	0.19259	0.493009		0.0304719	0.193522	0.88886		-0.0246611	0.271242	0.917071		0.00439057	0.845172	0.963194		0.0267734	0.620424	0.871285		-0.0392636	0.100636	0.261797		-0.0349057	0.1104	0.992929
Ankrd22	-0.157624	0.325843	0.691542		0.0110286	0.947724	0.987105		0.216228	0.204314	0.88886		-0.117791	0.381678	0.917071		-0.0625423	0.659455	0.901098		-0.0102799	0.975341	0.993736		0.203781	0.17728	0.390884		0.0271471	0.844685	0.992929
Stambpl1	0.00631263	0.74711	0.933749		-0.00263135	0.900418	0.973521		0.0128352	0.500642	0.88886		-0.00517036	0.777123	0.937118		0.0090123	0.624945	0.886885		0.0149714	0.734581	0.917537		-0.0037823	0.845883	0.934464		0.0165566	0.348366	0.992929
Ppp2r5b	0.0264419	0.0885637	0.550929		0.00979445	0.554338	0.827839		0.0269591	0.0746835	0.682127		-0.0302755	0.0380246	0.917071		0.00638547	0.658061	0.900413		-0.0177172	0.608568	0.866631		-0.0402759	0.0103653	0.159293		-0.027232	0.0530432	0.992929
Fas	-0.0290154	0.614325	0.882541		0.0882791	0.15807	0.433736		-0.109723	0.0616957	0.64431		0.0349568	0.532827	0.917071		-0.0172083	0.753388	0.934649		-0.0390715	0.766199	0.927697		0.10137	0.0773943	0.214513		0.11951	0.0229115	0.992929
Cdc37l1	-0.0139763	0.489579	0.817949		0.0143348	0.509763	0.800985		-0.0393653	0.0504575	0.600605		-0.00110784	0.953268	0.986876		-0.00928664	0.625562	0.88692		0.0105693	0.817193	0.946825		-0.00224873	0.910779	0.963555		0.007904	0.664747	0.992929
Lipa	-0.0182991	0.466706	0.801631		-0.0168275	0.534875	0.81799		-0.06605	0.00955813	0.359252		-0.0236993	0.317437	0.917071		-0.0273502	0.251242	0.598065		-0.12622	0.0302979	0.788483		0.0485395	0.0539732	0.162643		0.0165387	0.469226	0.992929
Ak3	-0.0329032	0.0452136	0.550929		0.000979794	0.95503	0.987777		-0.0528292	0.00143872	0.213657		0.00983863	0.514765	0.917071		0.00961841	0.527572	0.838735		0.000444687	0.990274	0.997807		0.0109276	0.49366	0.717959		0.00569132	0.695675	0.992929
Gpha2	0.203902	0.357063	0.720299		-0.180127	0.458878	0.769799		-0.505921	0.0125022	0.386242		-0.168419	0.369867	0.917071		-0.0492305	0.813904	0.95455		-0.757563	0.137003	0.788483		0.055653	0.798636	0.910965		-0.051359	0.792619	0.992929
Rcl1	-0.00279008	0.887702	0.973796		0.0231491	0.27856	0.607165		0.0171543	0.37344	0.88886		0.00786013	0.670662	0.917071		-0.00357722	0.847547	0.963694		0.0117064	0.792484	0.938155		0.0081882	0.677007	0.841738		-0.00752894	0.672594	0.992929
Majin	0.346617	0.0594531	0.550929		0.233182	0.210902	0.519977		-0.364478	0.029912	0.512599		-0.105971	0.438051	0.917071		-0.0508614	0.774161	0.941051		0.62032	0.141661	0.788483		-0.155861	0.328496	0.571784		0.192496	0.240666	0.992929
Snx15	0.0233508	0.136068	0.550929		-0.00123498	0.941268	0.985635		0.0182392	0.229932	0.88886		-0.0276005	0.0613009	0.917071		-0.00441597	0.762508	0.936965		0.0425906	0.226457	0.788483		0.00497651	0.74676	0.882628		-0.0220672	0.119922	0.992929
Jak2	-0.0157848	0.270624	0.632243		-0.0207125	0.179966	0.472253		-0.0391245	0.00663371	0.322991		-0.00772551	0.563858	0.917071		0.0117189	0.384569	0.73897		-0.00709336	0.825592	0.94887		0.0155857	0.273156	0.514154		0.0236355	0.0694857	0.992929
Sac3d1	0.0717658	0.0306194	0.550929		-0.0292033	0.406171	0.729757		0.0189588	0.549102	0.88886		-0.0539059	0.0778101	0.917071		0.0399106	0.194878	0.515296		0.0495814	0.498064	0.812152		-0.0361109	0.268058	0.508403		-0.0530515	0.074196	0.992929
Cdca5	-0.174529	0.356568	0.719696		-0.178232	0.394165	0.720004		0.0251743	0.89103	0.958009		-0.205244	0.269018	0.917071		-0.119947	0.505847	0.826228		0.222459	0.607401	0.866037		0.134977	0.468925	0.69934		0.332035	0.0558596	0.992929
Zfpl1	-0.00657786	0.758499	0.937459		-0.0267182	0.251172	0.574162		0.0321554	0.125416	0.795712		-0.0260017	0.196923	0.917071		0.00302157	0.880747	0.972941		-0.00517325	0.914534	0.97715		0.0303907	0.153689	0.354058		-0.0221921	0.254742	0.992929
Tnfrsf25	-0.0362878	0.651362	0.89862		0.0452678	0.598703	0.851598		0.185677	0.0173814	0.43365		-0.0933949	0.222265	0.917071		0.0268104	0.722823	0.925076		-0.158479	0.384125	0.788483		-0.226836	0.00663412	0.159293		0.107151	0.133715	0.992929
Kif20b	0.0155505	0.801141	0.950952		0.00222524	0.973313	0.993354		-0.0297365	0.624666	0.88886		0.0473712	0.41638	0.917071		-0.0103563	0.858091	0.967215		0.0163684	0.906196	0.974831		-0.00252301	0.967512	0.987221		-0.00564659	0.919165	0.992929
Vps51	0.00507192	0.883842	0.972767		-0.00320132	0.931643	0.98231		0.0231096	0.494635	0.88886		0.0268477	0.40979	0.917071		0.0357585	0.273246	0.626774		0.0247752	0.751948	0.922921		0.000295055	0.993144	0.997756		0.0549647	0.0784704	0.992929
Htr7	0.0459494	0.132771	0.550929		-0.0179687	0.581463	0.842192		-0.02801	0.345338	0.88886		-0.00659115	0.816796	0.947769		0.0173279	0.543989	0.847535		0.0695778	0.307884	0.788483		0.0544276	0.0758103	0.211298		-0.00743657	0.784958	0.992929
Tm7sf2	0.00426677	0.848334	0.962431		0.00682893	0.776912	0.931263		-0.00576029	0.791476	0.918459		-0.00623306	0.764175	0.933634		-0.00780486	0.710449	0.921254		0.0124561	0.804664	0.941832		0.00717245	0.745346	0.881802		-0.0388551	0.058579	0.992929
Rpp30	0.0299144	0.293242	0.658045		-0.0377837	0.221996	0.535771		-0.0599565	0.0353367	0.540021		-0.0174385	0.517951	0.917071		-0.0584025	0.0328015	0.127103		-0.0141076	0.826391	0.94887		0.0608994	0.0347618	0.159293		0.00378656	0.883795	0.992929
Ankrd1	-0.160156	0.414843	0.767148		-0.0681142	0.747427	0.920404		0.0770162	0.678101	0.88886		-0.0447206	0.802668	0.943578		-0.0179408	0.922265	0.981563		0.219884	0.616719	0.86943		0.0716534	0.710718	0.861826		-0.134532	0.455995	0.992929
Pcgf5	-0.00420079	0.896529	0.976168		-0.0276463	0.427797	0.74632		-0.0882861	0.00718996	0.333114		0.0123368	0.683654	0.917071		-0.0220424	0.471033	0.804101		0.0652253	0.374177	0.788483		0.0841621	0.0107327	0.159293		0.00480876	0.869539	0.992929
Mlana	0.0921605	0.570751	0.862537		0.107617	0.526564	0.813617		0.124586	0.420336	0.88886		-0.0645608	0.647282	0.917071		0.0794384	0.614762	0.882409		-0.365907	0.303891	0.788483		0.00360966	0.981285	0.993038		0.0665799	0.641847	0.992929
Syvn1	0.00381539	0.806093	0.951954		-0.000944203	0.955129	0.987777		-0.00635664	0.675143	0.88886		-0.0211681	0.149387	0.917071		-0.00952595	0.516089	0.833052		0.0431116	0.222051	0.788483		-0.00773541	0.616916	0.805007		-0.0232946	0.10194	0.992929
Il33	0.016049	0.760476	0.937883		-0.0376717	0.506712	0.7995		-0.111274	0.0357003	0.540021		0.0008367	0.986429	0.9959		-0.0183228	0.712083	0.921891		0.0944546	0.430028	0.788483		0.0833682	0.115191	0.289113		-0.00639151	0.893603	0.992929
Tnks2	-0.00464747	0.767146	0.940185		-0.0054793	0.745419	0.92008		-0.0071185	0.64226	0.88886		0.00678891	0.645029	0.917071		0.00398982	0.787189	0.946012		-0.0671666	0.061678	0.788483		-0.0120935	0.439869	0.676431		0.0237451	0.0961936	0.992929
Tjp2	-0.0196814	0.467649	0.802093		0.00254221	0.930443	0.981929		-0.0716197	0.00897166	0.353164		0.0108979	0.666541	0.917071		-0.00195805	0.938717	0.986041		0.0656182	0.285536	0.788483		0.0471717	0.081533	0.223332		-0.00957893	0.695302	0.992929
Trpd52l3	0.0135011	0.849965	0.962929		-0.0589353	0.435731	0.753489		0.0276924	0.691299	0.88886		0.0176805	0.78234	0.937742		-0.0473619	0.470911	0.804101		0.079717	0.622047	0.87223		-0.0861592	0.213364	0.440239		0.0197455	0.757973	0.992929
Frmd8	0.0308368	0.569697	0.862395		-0.0266905	0.64776	0.87743		-0.0775129	0.149499	0.834924		-0.0505025	0.323143	0.917071		-0.0133301	0.794085	0.948045		0.063151	0.607046	0.865946		0.0630108	0.246639	0.482034		-0.0330441	0.503855	0.992929
Uhrf2	-0.0123889	0.358151	0.721417		0.0330974	0.0248424	0.267016		0.0232658	0.0789646	0.693182		-0.0114261	0.366085	0.917071		0.00841239	0.506592	0.826545		-0.0334121	0.27334	0.788483		-0.0119	0.37376	0.616092		0.030993	0.0123844	0.992929
Slc25a45	0.0155919	0.720429	0.923021		0.0787887	0.0958719	0.303301		-0.0156489	0.714538	0.88886		-0.0145651	0.719471	0.91736		0.0178099	0.664188	0.902267		0.0531871	0.589893	0.858257		0.0145539	0.735538	0.875824		-0.02603	0.506801	0.992929
Rad9a	0.00963215	0.64481	0.895625		-0.0313955	0.170236	0.456021		-0.0323647	0.118254	0.783365		-0.0396413	0.0488214	0.917071		-0.0106531	0.589063	0.870793		0.0323831	0.493689	0.809282		0.0529516	0.0125521	0.159293		-0.00927247	0.625711	0.992929
Dpf2	-0.00916647	0.552542	0.852257		0.00545386	0.742415	0.919003		-0.032463	0.0346995	0.539938		-0.0253609	0.0815959	0.917071		0.00246616	0.865187	0.968723		0.0420241	0.230377	0.788483		-0.00420486	0.783507	0.902181		-0.0276017	0.051604	0.992929
Gldc	-0.0164915	0.695058	0.915651		0.057529	0.205386	0.51174		0.0856833	0.0382671	0.551799		0.000963126	0.980328	0.994033		0.0471446	0.234273	0.574801		-0.135608	0.155319	0.788483		-0.147759	0.000764672	0.159293		0.0296129	0.428867	0.992929
Mrpl21	0.0165652	0.333227	0.697985		-0.0147324	0.423133	0.742615		0.00207316	0.900709	0.961217		-0.0111941	0.483721	0.917071		0.0109541	0.496474	0.821026		-0.0258514	0.501959	0.814211		0.03791	0.0281921	0.159293		0.00972627	0.526874	0.992929
Rps6kb2	-0.0124218	0.644345	0.89546		0.020368	0.482567	0.785533		0.0228393	0.383735	0.88886		-0.0299349	0.232245	0.917071		0.022416	0.376336	0.732893		0.0463107	0.447554	0.788483		-0.00195372	0.941183	0.976401		-0.0188214	0.43846	0.992929
Ighmbp2	-0.0104269	0.622907	0.886211		0.0112793	0.622918	0.865054		0.0565527	0.00755728	0.338031		0.00692617	0.725358	0.918972		0.0112382	0.572793	0.862654		0.0032091	0.946283	0.986022		-0.0515408	0.01648	0.159293		-0.0244474	0.203263	0.992929
Pola2	-0.000533397	0.984187	0.996051		-0.015478	0.594485	0.849436		0.00026746	0.991865	0.996862		-0.0316957	0.208274	0.917071		0.0350046	0.169985	0.471576		-0.0147134	0.807949	0.943093		-0.0172378	0.51858	0.73679		-0.0498679	0.0438702	0.992929
Coro1b	0.00706698	0.647298	0.896785		-0.0117546	0.483054	0.785761		0.0147134	0.329827	0.88886		-0.021859	0.133947	0.917071		-0.00740759	0.610593	0.880594		0.0191869	0.582218	0.854947		0.00520615	0.733253	0.874573		-0.0291875	0.0407215	0.992929
Dmrt1	-0.0324912	0.699187	0.916959		0.184045	0.0474453	0.267016		0.135069	0.106521	0.757348		0.0294035	0.684796	0.917071		-0.0777797	0.312181	0.672911		-0.0868927	0.635891	0.87834		0.0545517	0.509385	0.729623		0.117454	0.149607	0.992929
Eif1ad	0.00557317	0.700723	0.917533		-0.00413636	0.791439	0.937137		0.00464147	0.742257	0.896864		-0.000255165	0.984925	0.995525		-0.00761085	0.577754	0.865369		0.0301986	0.356832	0.788483		-0.00417374	0.771805	0.896071		-0.027224	0.0414467	0.992929
Cabp4	-0.038467	0.460197	0.796519		-0.000301699	0.99568	0.998452		0.0212019	0.67269	0.88886		-0.0922457	0.0606939	0.917071		0.00267057	0.956868	0.990852		0.186944	0.11583	0.788483		0.0369329	0.47601	0.703958		-0.0379724	0.422161	0.992929
Chka	-0.0211308	0.126134	0.550929		0.0252124	0.0897505	0.288377		0.00375613	0.777868	0.912111		-0.00635372	0.617779	0.917071		0.0180754	0.163818	0.460076		0.0228536	0.460791	0.788593		-0.0310244	0.0250442	0.159293		0.0201514	0.104091	0.992929
Banf1	0.0230753	0.287597	0.651857		0.00572899	0.806306	0.942495		0.00554927	0.792458	0.918913		-0.027411	0.1824	0.917071		-0.0153067	0.453484	0.792644		0.017115	0.725739	0.913941		0.0307294	0.155486	0.356952		0.00492977	0.800886	0.992929
Tmem134	0.0258965	0.183907	0.550929		-0.0043849	0.833599	0.951546		-0.000122341	0.994826	0.997993		-0.00820106	0.648981	0.917071		0.0224069	0.220434	0.556621		0.00797036	0.854792	0.959904		-0.0147252	0.443117	0.679368		-0.0236955	0.177262	0.992929
Cst6	0.0261855	0.642688	0.894566		-0.0619132	0.310561	0.641461		0.0432144	0.426438	0.88886		-0.0438136	0.403497	0.917071		0.021892	0.680963	0.909444		0.171703	0.179649	0.788483		-0.0441982	0.435168	0.672139		-0.00781883	0.877277	0.992929
Aip	0.0244537	0.224251	0.572881		-0.0162381	0.454258	0.765834		0.0247504	0.206613	0.88886		-0.0323682	0.0893768	0.917071		0.000359506	0.98477	0.996895		0.00628549	0.889077	0.969061		0.00899238	0.650725	0.825412		-0.00842608	0.641564	0.992929
Pitpnm1	0.00543647	0.763604	0.938699		-0.00554337	0.776289	0.930859		0.00440869	0.80222	0.923087		-0.0306642	0.0725462	0.917071		0.0128446	0.450901	0.791286		0.0689775	0.0947998	0.788483		-0.0142819	0.426728	0.664233		-0.0292848	0.0769653	0.992929
Sf3b2	0.0111992	0.242831	0.597119		-0.00761331	0.459205	0.769947		0.0140483	0.133346	0.807127		0.00585247	0.511588	0.917071		0.00264636	0.768011	0.93937		0.0113009	0.598536	0.86232		0.00800213	0.400432	0.641117		-0.0123049	0.155556	0.992929
Pold4	-0.0212746	0.337036	0.701498		0.00889019	0.7095	0.904567		-0.0142522	0.509904	0.88886		-0.0267611	0.196415	0.917071		-0.00307221	0.882793	0.973403		0.009935	0.842256	0.955336		0.0410985	0.0621779	0.182011		-0.0423855	0.0379994	0.992929
Pacs1	0.00357775	0.844396	0.961909		-0.0230056	0.24598	0.567572		0.0257088	0.150443	0.836459		-0.0166706	0.330559	0.917071		0.00148748	0.930826	0.984045		-0.0461113	0.264164	0.788483		-0.0231771	0.203497	0.427204		-0.0173044	0.296093	0.992929
Cdk2ap2	0.02706	0.278326	0.641727		0.0146573	0.584509	0.84393		0.00762121	0.753262	0.90128		-0.064795	0.00737733	0.917071		0.0202121	0.389088	0.743126		-0.0340609	0.543707	0.836818		-0.000464819	0.984986	0.993903		-0.00977522	0.663036	0.992929
Cabp2	0.0836616	0.368728	0.729943		0.0484158	0.632974	0.87004		0.0545554	0.551731	0.88886		-0.126018	0.160181	0.917071		0.0109907	0.900095	0.977031		0.366405	0.0854163	0.788483		-0.0407292	0.641878	0.820925		-0.0989354	0.2397	0.992929
Grk2	0.00842513	0.578735	0.866246		-0.00639056	0.695913	0.899402		-0.00244044	0.868867	0.950126		-0.0321498	0.0260788	0.917071		0.0235842	0.102234	0.330579		0.0215037	0.529796	0.828239		-0.0210282	0.165336	0.372794		-0.0230309	0.0959488	0.992929
Klc2	0.0167838	0.352841	0.716474		-0.0224008	0.252438	0.57578		0.00968124	0.581146	0.88886		-0.0420311	0.0150487	0.917071		-0.00166161	0.921855	0.981555		0.0101925	0.801878	0.941292		0.000504071	0.977523	0.991949		-0.0380145	0.0230503	0.992929
Mbl2	0.259357	0.0301	0.550929		-0.0165129	0.890454	0.970731		-0.0955917	0.355714	0.88886		0.0287624	0.78108	0.937742		-0.176983	0.10965	0.347491		-0.182192	0.472625	0.796074		0.0399787	0.710758	0.861856		-0.00459817	0.962998	0.992929
Acy3	-0.0425872	0.350905	0.714409		-0.0254226	0.605874	0.855089		-0.0371138	0.404691	0.88886		-0.0393671	0.363282	0.917071		0.0342718	0.42671	0.773654		0.146199	0.153698	0.788483		0.119476	0.0095431	0.159293		-0.0456559	0.269313	0.992929
Pip5k1b	0.00991561	0.832065	0.957729		0.0540179	0.284261	0.612243		0.105694	0.0214532	0.460643		0.0512632	0.24746	0.917071		0.00477046	0.913386	0.979954		0.00463971	0.964593	0.991113		-0.0586873	0.213392	0.440239		0.0549694	0.188916	0.992929
Dkk1	-0.0571169	0.74751	0.933749		0.187121	0.319374	0.650322		0.219181	0.21613	0.88886		0.109503	0.530329	0.917071		-0.358021	0.027776	0.109723		0.0633737	0.868045	0.963074		-0.0642199	0.71637	0.86516		-0.101052	0.491586	0.992929
Gm49405	0.0109807	0.811369	0.953176		0.0884595	0.0774921	0.267016		0.061051	0.174682	0.876737		-0.0424663	0.325317	0.917071		-0.00804756	0.852021	0.965219		0.0896898	0.392623	0.788483		0.059634	0.193313	0.413485		-0.0192819	0.643624	0.992929
Rab1b	0.0204682	0.224832	0.573927		-0.00517776	0.774819	0.930413		0.0257071	0.118308	0.783365		-0.0397442	0.0137581	0.917071		0.0224754	0.157398	0.447478		0.0241859	0.521673	0.82559		-0.0274081	0.104023	0.268329		-0.0236313	0.121666	0.992929
Doc2g	0.0460537	0.420918	0.770849		0.0220147	0.722196	0.910123		-0.000651896	0.990654	0.996286		-0.00497544	0.925022	0.979314		-0.0425802	0.431154	0.776933		0.223505	0.086426	0.788483		0.0469679	0.409541	0.648151		-0.0814093	0.122229	0.992929
Cnih2	0.0529663	0.0596839	0.550929		0.0326157	0.275291	0.603653		0.0440268	0.105664	0.755412		-0.0509787	0.0523233	0.917071		0.0349213	0.182913	0.495534		-0.0376626	0.546042	0.837911		-0.0651899	0.0212754	0.159293		-0.0218212	0.381226	0.992929
Yif1a	0.0157428	0.499444	0.824507		-0.0231059	0.362781	0.694076		-0.0210834	0.356866	0.88886		-0.000217191	0.99206	0.997377		-0.0342896	0.122179	0.376005		0.0359232	0.495533	0.810491		0.0401362	0.0849956	0.230514		-0.0335047	0.118034	0.992929
Cbwd1	0.00151528	0.94799	0.988619		0.0266042	0.288327	0.617022		-0.00406755	0.857871	0.945777		0.0250525	0.249798	0.917071		0.0326934	0.138537	0.409739		-0.113031	0.0339869	0.788483		0.00958284	0.676224	0.841203		0.00870452	0.675468	0.992929
Rin1	0.00498659	0.934255	0.984893		0.0850691	0.192055	0.492284		0.185956	0.00192755	0.226735		-0.0158621	0.778516	0.937524		0.0585789	0.302529	0.6622		-0.0863617	0.522847	0.826333		-0.202305	0.00140153	0.159293		0.0348058	0.513533	0.992929
Aldh3b1	-0.0160649	0.720689	0.923176		0.00290165	0.9525	0.987105		-0.0622943	0.164076	0.858312		0.0343278	0.418262	0.917071		-0.0328164	0.440061	0.783155		-0.00633577	0.950334	0.987086		0.090148	0.0449088	0.159293		-0.0137968	0.735695	0.992929
Asah2	-0.0223235	0.713134	0.920134		-0.0549004	0.40566	0.729461		-0.119175	0.0513735	0.604385		0.0243202	0.671728	0.917071		-0.074904	0.194983	0.515448		0.0897821	0.517333	0.82312		0.0956817	0.115611	0.289878		0.0153804	0.782023	0.992929
Rce1	0.018811	0.403974	0.759059		-0.00953445	0.695067	0.899112		-0.0174938	0.427557	0.88886		-0.0452709	0.0358119	0.917071		-0.00699696	0.741558	0.93106		0.0389368	0.444723	0.788483		0.0358911	0.111091	0.281685		-0.0120611	0.554614	0.992929
Slc29a2	-0.00320973	0.882452	0.972577		0.0020077	0.931752	0.98231		0.0132551	0.530594	0.88886		-0.02793	0.170063	0.917071		-0.000956519	0.962714	0.992093		0.0884758	0.0749232	0.788483		-0.0260663	0.228675	0.459484		-0.0338789	0.0885693	0.992929
Pcx	-0.0142509	0.553984	0.852838		-0.0237936	0.362997	0.694228		-0.0573848	0.0178656	0.436981		-0.00257219	0.909047	0.975033		-0.0124896	0.58228	0.867615		0.0664541	0.224631	0.788483		0.0431515	0.072793	0.204791		-0.0284191	0.196702	0.992929
Minpp1	0.0435664	0.00503645	0.550929		-0.0246343	0.131618	0.382973		0.00402214	0.783153	0.914427		-0.00815447	0.562763	0.917071		0.00662738	0.639093	0.892539		0.0180562	0.592808	0.85914		0.00616101	0.68058	0.84369		-0.000332259	0.98037	0.994082
Apba1	-0.00619236	0.685033	0.912146		-0.00396206	0.809892	0.943904		-0.00938441	0.529127	0.88886		0.00474807	0.738344	0.924413		0.0126842	0.378023	0.734783		0.03704	0.283512	0.788483		-0.0236011	0.122388	0.302115		-0.0239745	0.0853647	0.992929
Papss2	-0.0199189	0.367089	0.728572		0.0243292	0.308546	0.639168		-0.0439299	0.0459488	0.581544		0.0508152	0.0156748	0.917071		0.0151886	0.464383	0.799606		0.0261663	0.59887	0.862417		-0.00772093	0.720742	0.86767		0.00890559	0.652228	0.992929
Cpt1a	-0.0402182	0.280218	0.643197		0.000133224	0.997363	0.999167		-0.0331175	0.365314	0.88886		0.0131396	0.707878	0.917071		-0.01729	0.620799	0.885229		-0.0436328	0.604123	0.864601		0.0330828	0.363361	0.606109		0.0308306	0.359699	0.992929
Peli3	0.0199365	0.288009	0.652396		-0.0151801	0.452169	0.76503		0.0187013	0.304574	0.88886		-0.00410853	0.813736	0.947039		-0.00566975	0.746831	0.932697		0.0652692	0.124677	0.788483		-0.00225191	0.903625	0.961053		-0.0134916	0.425106	0.992929
Mrpl11	0.0354525	0.0349846	0.550929		-0.0126711	0.476713	0.781848		0.0124604	0.43878	0.88886		-0.00724731	0.63952	0.917071		0.00493417	0.750488	0.933638		-0.00827964	0.823565	0.948693		-0.00460213	0.77947	0.900245		0.00869799	0.558429	0.992929
Lao1	-0.248113	0.157931	0.550929		0.032061	0.872826	0.964087		-0.113098	0.537685	0.88886		0.210646	0.247482	0.917071		0.00810532	0.962002	0.992087		0.711292	0.106028	0.788483		-0.418843	0.0131887	0.159293		-0.213038	0.202128	0.992929
Tesmin	0.143938	0.369736	0.730935		0.209401	0.220452	0.533389		0.0540368	0.730204	0.890753		-0.0822712	0.589018	0.917071		-0.00158277	0.991599	0.997978		0.0119572	0.973582	0.993345		-0.258664	0.117648	0.293548		0.00928557	0.947594	0.992929
Mus81	0.00584338	0.752079	0.934973		-0.00717993	0.719615	0.908857		0.00383276	0.831632	0.936929		0.00115236	0.946712	0.985241		-0.00195144	0.910712	0.979802		0.0264509	0.526646	0.827015		0.00575297	0.75311	0.886189		-0.0199323	0.235932	0.992929
Gal	0.0304215	0.846986	0.962081		-0.171382	0.294176	0.623151		-0.0461915	0.759412	0.903981		0.105514	0.455883	0.917071		0.0957114	0.518517	0.833912		0.235547	0.500747	0.813628		0.0670521	0.691617	0.85045		-0.0361745	0.795512	0.992929
Ppp6r3	-0.0023019	0.768438	0.940827		0.00704966	0.403688	0.728086		-0.00757479	0.322953	0.88886		-0.00544442	0.45903	0.917071		0.0063765	0.387637	0.741833		-0.00608271	0.730395	0.915151		-0.00933223	0.232201	0.464267		0.0166327	0.0208897	0.992929
Efemp2	-0.0376562	0.353682	0.717271		0.00033425	0.993955	0.998452		-0.0315637	0.428888	0.88886		0.011537	0.763212	0.933299		-0.0539628	0.161894	0.456449		0.00606961	0.947335	0.986324		0.083718	0.0377992	0.159293		0.00438806	0.905323	0.992929
Ctsw	0.194349	0.0933283	0.550929		-0.0511621	0.68405	0.894553		-0.0310776	0.786284	0.916027		-0.108052	0.351673	0.917071		0.122025	0.256678	0.605485		-0.154266	0.550041	0.840225		0.13413	0.244701	0.480052		0.12275	0.230524	0.992929
Fibp	0.00134867	0.937082	0.985402		-0.00831753	0.652901	0.879186		0.0271821	0.105592	0.755412		-0.0426536	0.00980559	0.917071		0.00136767	0.932265	0.984477		0.0343085	0.374991	0.788483		0.0158293	0.351388	0.594534		-0.0195696	0.209246	0.992929
Fosl1	-0.0165011	0.600386	0.87695		-0.0340191	0.314313	0.645119		0.00993758	0.743404	0.896987		-0.00612577	0.833401	0.953227		0.050484	0.0922212	0.305942		0.0577362	0.412219	0.788483		-0.0797279	0.0141437	0.159293		-0.0215616	0.443328	0.992929
Lrp5	-0.0550159	0.189319	0.550929		0.0320949	0.479485	0.783739		-0.00598556	0.88338	0.95481		-0.0137621	0.727707	0.919896		-0.00959763	0.806487	0.952021		-0.00356627	0.96985	0.99222		0.014891	0.714565	0.863876		0.0254209	0.500437	0.992929
Drap1	0.0285878	0.149672	0.550929		-0.029866	0.162591	0.441918		0.00549323	0.774048	0.910456		-0.040375	0.0317851	0.917071		0.0256991	0.167995	0.468045		0.0240902	0.586168	0.856129		-0.0196001	0.31995	0.563041		-0.022736	0.203183	0.992929
Smarca2	0.00804691	0.682066	0.910966		0.0101681	0.630708	0.869429		0.0307751	0.110591	0.766397		0.00789284	0.666801	0.917071		0.025203	0.175012	0.481309		-0.0699091	0.116852	0.788483		-0.0478074	0.016877	0.159293		-0.000811935	0.963159	0.992929
Ovol1	-0.151329	0.457268	0.794591		-0.173064	0.402906	0.727345		-0.470525	0.0115274	0.378047		0.123174	0.472516	0.917071		-0.273736	0.15903	0.450529		-0.323223	0.486151	0.805182		0.313356	0.139466	0.330762		-0.139268	0.411064	0.992929
Vldlr	-0.00792119	0.644053	0.89532		-0.00851473	0.645622	0.876135		-0.0112	0.503873	0.88886		0.0226662	0.16347	0.917071		-0.0187732	0.247263	0.592217		0.0093433	0.80901	0.943223		0.00457911	0.788083	0.904611		0.0190415	0.220948	0.992929
Rnaseh2c	0.0652623	0.104521	0.550929		-0.00536238	0.90088	0.973603		-0.00323657	0.933595	0.973225		-0.0525388	0.161765	0.917071		0.027662	0.460784	0.796614		0.126335	0.161875	0.788483		-0.0296004	0.454909	0.689315		-0.0345345	0.337369	0.992929
Kat5	0.0215445	0.0758288	0.550929		-0.0184481	0.157026	0.43189		-0.00462857	0.692081	0.88886		-0.0276649	0.016156	0.917071		0.0132663	0.24158	0.583868		-0.00817163	0.761879	0.926343		0.0169429	0.157138	0.359526		-0.0214673	0.0510629	0.992929
Rela	0.0141781	0.475473	0.807469		0.00294059	0.891372	0.971168		-0.0357234	0.070312	0.673493		0.00258271	0.889842	0.969477		-0.0321276	0.0897309	0.299092		0.108073	0.0186253	0.788483		0.0444822	0.0265021	0.159293		-0.0297915	0.102616	0.992929
Slc1a1	0.0192806	0.375518	0.735846		0.004971	0.83116	0.950935		0.0390857	0.067616	0.66374		-0.0134855	0.505887	0.917071		0.00409347	0.840855	0.961766		-0.128209	0.0109749	0.788483		-0.01998	0.355679	0.598653		0.00812761	0.677401	0.992929
Kcnk7	-0.233656	0.147263	0.550929		0.213137	0.206307	0.512905		0.117199	0.443374	0.88886		-0.221694	0.144421	0.917071		-0.0795371	0.603732	0.877068		-0.0608188	0.870353	0.964021		0.113934	0.479276	0.706557		0.114491	0.433244	0.992929
Ehbp1l1	0.0174005	0.484785	0.81473		0.0258039	0.337077	0.667962		0.0502232	0.0408516	0.561033		-0.0306269	0.192031	0.917071		0.033577	0.154394	0.441675		-0.0288877	0.605171	0.864814		-0.0404712	0.105143	0.270607		-0.00500508	0.822323	0.992929
Fam89b	0.21751	0.220603	0.567529		0.110636	0.555664	0.828616		-0.0956817	0.560376	0.88886		-0.0460634	0.782178	0.937742		-0.132413	0.414447	0.76322		0.189685	0.625787	0.873968		-0.186715	0.255691	0.492591		-0.169177	0.272827	0.992929
Ltbp3	-0.02061	0.569718	0.862395		-0.0151457	0.699836	0.901263		-0.0564963	0.116362	0.778706		0.0301664	0.373349	0.917071		-0.0338707	0.323354	0.685165		0.112923	0.17247	0.788483		0.0942472	0.00990097	0.159293		-0.0168963	0.608117	0.992929
Scyl1	0.0147878	0.236405	0.587763		-0.00832197	0.535461	0.818224		0.0131577	0.278729	0.88886		-0.0202263	0.0855832	0.917071		0.00469613	0.687917	0.912324		0.011693	0.676036	0.895058		-0.00247092	0.841102	0.932204		-0.0227692	0.0461644	0.992929
Capn1	0.0105639	0.752531	0.935172		0.00727774	0.841173	0.954071		0.0488921	0.137146	0.812992		-0.044377	0.162184	0.917071		0.00393797	0.900451	0.977119		-0.117725	0.123139	0.788483		-0.0355419	0.286066	0.528155		-0.0243722	0.422979	0.992929
Smc5	-0.00562822	0.733274	0.928795		0.0299496	0.0964076	0.304645		-0.0210692	0.195851	0.88886		0.0275543	0.0788382	0.917071		-0.0266542	0.0907235	0.301704		-0.003787	0.919314	0.978501		0.0119834	0.464697	0.695878		0.0177347	0.236718	0.992929
Arl2	0.0353196	0.17255	0.550929		-0.0221209	0.427236	0.745983		-0.0153447	0.541414	0.88886		-0.0510278	0.038045	0.917071		-0.017746	0.465087	0.800175		0.0981504	0.0948441	0.788483		0.0527696	0.0424558	0.159293		-0.0304362	0.19601	0.992929
Men1	0.0112085	0.399546	0.754798		-0.00636769	0.657198	0.881272		0.0103641	0.423758	0.88886		-0.0324699	0.0110954	0.917071		0.00491248	0.694069	0.914959		0.0134831	0.65238	0.885701		-0.0168214	0.204727	0.428931		-0.0249375	0.0413856	0.992929
Map4k2	-0.0197826	0.508828	0.8286		-0.015222	0.638088	0.872226		-0.0386074	0.189988	0.88886		-0.0131353	0.6362	0.917071		-0.0173366	0.538798	0.84443		0.147445	0.0328128	0.788483		0.0317295	0.284102	0.525946		-0.0460282	0.0945652	0.992929
Sf1	0.00140439	0.897023	0.976298		0.029649	0.0136281	0.267016		0.0173161	0.105586	0.755412		-0.00526898	0.604154	0.917071		0.00269371	0.79193	0.947124		-0.00802155	0.743537	0.920318		-0.0139089	0.198916	0.421001		0.00140063	0.885956	0.992929
Rps6ka4	0.0185982	0.309975	0.676328		0.00691043	0.72568	0.911478		0.0549964	0.0027559	0.257417		-0.0242911	0.155677	0.917071		0.0176116	0.306483	0.666616		0.0546017	0.186493	0.788483		-0.0682084	0.00037837	0.159293		-0.0246948	0.136172	0.992929
Prdx5	0.0409462	0.059749	0.550929		-0.0261532	0.261807	0.588332		0.00111131	0.957609	0.983323		-0.0470862	0.0225669	0.917071		-0.00898359	0.656578	0.899956		-0.00504773	0.916806	0.977708		0.0143955	0.500805	0.723189		-0.022685	0.246197	0.992929
Esrra	0.0246342	0.337957	0.702482		-0.0252664	0.364725	0.695994		-0.0135323	0.589547	0.88886		-0.0755833	0.00250137	0.917071		-0.0239175	0.323995	0.685768		0.00295353	0.95945	0.989834		-1.65044e-05	0.999482	0.999722		-0.0522902	0.0288611	0.992929
Kcnk4	0.0312783	0.386627	0.744394		-0.0247356	0.527003	0.813746		0.0785366	0.0267511	0.494265		-0.0720495	0.0365328	0.917071		0.00469764	0.889586	0.975429		0.0212712	0.79316	0.938234		-0.0741059	0.0435612	0.159293		-0.0343271	0.295456	0.992929
Gpr137	0.0290627	0.0784381	0.550929		0.00284428	0.87201	0.963666		0.0196729	0.218603	0.88886		-0.0401123	0.010957	0.917071		-0.0139537	0.364826	0.723817		0.0112244	0.760517	0.925857		-0.00823939	0.610947	0.801147		-0.0221273	0.138287	0.992929
Bad	0.0146231	0.574162	0.863763		-0.00181982	0.948343	0.987105		0.00676327	0.789917	0.917942		-0.0607481	0.0156147	0.917071		-0.00223905	0.927191	0.982632		-0.0695597	0.239158	0.788483		0.0225519	0.383161	0.625649		-0.0247011	0.297605	0.992929
Plcb3	-0.0454222	0.075833	0.550929		0.014025	0.607708	0.856278		-0.025656	0.301028	0.88886		-0.00874077	0.710726	0.917071		0.010636	0.654631	0.899401		0.0288663	0.612913	0.86774		0.00153519	0.950582	0.980464		-0.0231054	0.31319	0.992929
Vegfb	0.0248768	0.32703	0.692981		-0.0218016	0.426682	0.745544		-0.0370973	0.137678	0.814189		-0.0512859	0.0333972	0.917071		0.0138206	0.562282	0.857641		0.117151	0.0437931	0.788483		0.00522039	0.834977	0.929394		-0.0420565	0.0705714	0.992929
Dnajc4	0.00842805	0.673301	0.908302		-0.0234849	0.280396	0.607741		-0.011633	0.55207	0.88886		-0.038192	0.0459572	0.917071		-0.0043097	0.81885	0.956187		0.0170425	0.706232	0.906329		0.0194221	0.3281	0.571367		-0.00869871	0.631617	0.992929
Fermt3	0.000560293	0.983594	0.996041		0.0726396	0.0162298	0.267016		0.00642055	0.809747	0.926458		0.0239947	0.346982	0.917071		0.00420683	0.869857	0.970099		0.059274	0.337021	0.788483		-0.022033	0.413892	0.652026		-0.0167519	0.494626	0.992929
Stip1	0.0182848	0.285544	0.649683		-0.0264316	0.152837	0.423918		-0.020461	0.222431	0.88886		-0.00969197	0.544275	0.917071		0.00774937	0.629524	0.888187		-0.072414	0.0633329	0.788483		0.0336648	0.050955	0.159293		-0.00557068	0.717289	0.992929
Rcor2	-0.0213198	0.494875	0.821242		-0.0392002	0.244654	0.566136		0.0276433	0.360317	0.88886		-0.0526519	0.073424	0.917071		0.0594529	0.0461154	0.171554		0.00766083	0.912828	0.976805		-0.0793133	0.0130081	0.159293		-0.00803947	0.773627	0.992929
Mark2	-0.00380785	0.839568	0.960172		0.0134909	0.506824	0.799528		0.0337035	0.0689806	0.668805		-0.0314148	0.0779839	0.917071		0.00917584	0.604532	0.877539		-0.0300917	0.479028	0.800637		-0.061551	0.00163493	0.159293		-0.0121714	0.473715	0.992929
Spindoc	0.00935078	0.670903	0.907447		0.0229549	0.333653	0.664447		0.00573092	0.789012	0.917449		-0.00935548	0.648567	0.917071		0.0125502	0.545	0.848307		0.0289059	0.559891	0.845521		-0.00272941	0.900556	0.959684		-0.0174818	0.378833	0.992929
Lgals12	-0.00573901	0.903327	0.97749		0.0173728	0.731503	0.914483		0.0599097	0.192366	0.88886		-0.0534105	0.225622	0.917071		0.0749196	0.0950837	0.313165		0.0563451	0.596823	0.861097		0.0237189	0.608879	0.799581		0.000851246	0.9838	0.994912
Hrasls5	0.29211	0.195638	0.550929		-0.254961	0.298358	0.627689		0.137668	0.53769	0.88886		0.166434	0.42617	0.917071		-0.332914	0.130226	0.393136		0.829513	0.132876	0.788483		0.298718	0.21144	0.437913		0.0541057	0.798973	0.992929
Smc3	-0.00466264	0.703911	0.918079		0.014808	0.262856	0.58931		-0.00730807	0.541682	0.88886		0.0206135	0.075981	0.917071		0.00882868	0.445383	0.787519		-0.0312961	0.259857	0.788483		0.00697135	0.567833	0.772484		0.0148255	0.181266	0.992929
Pdcd4	0.0151656	0.449347	0.789037		0.00974242	0.649663	0.877902		0.0333115	0.0893305	0.714722		0.0268404	0.155863	0.917071		0.0170444	0.366295	0.725097		0.0112278	0.802134	0.94137		-0.0217788	0.279341	0.520224		0.0260319	0.148444	0.992929
Shoc2	-0.00295745	0.877289	0.971109		-0.0147762	0.47483	0.780553		-0.0159085	0.396758	0.88886		0.00302983	0.865837	0.96307		-0.00320646	0.858918	0.967563		-0.0843665	0.0548319	0.788483		-0.00238658	0.900197	0.959631		0.00320539	0.852926	0.992929
Gpam	-0.0152156	0.538702	0.846869		0.0123523	0.642149	0.874174		-0.045813	0.062341	0.646059		0.00599035	0.793912	0.940741		0.0342912	0.143728	0.420093		0.041014	0.462422	0.789857		-0.0247056	0.314126	0.557368		-0.0204999	0.357441	0.992929
Tectb	0.163092	0.0816809	0.550929		0.141241	0.162447	0.441694		0.131184	0.14543	0.828561		0.0338929	0.696278	0.917071		-0.0792455	0.363476	0.722865		0.23168	0.272239	0.788483		-0.0706352	0.452406	0.68706		-0.0197086	0.813059	0.992929
Acsl5	0.00969473	0.621643	0.885877		-0.0415557	0.0532995	0.267016		0.0126523	0.508175	0.88886		-0.0328663	0.0767688	0.917071		0.0260155	0.162485	0.457433		-0.079724	0.0751914	0.788483		-0.015335	0.432794	0.669902		-0.0163006	0.359079	0.992929
Zdhhc6	-0.00203824	0.856832	0.96522		0.00653414	0.592095	0.847733		-0.00969872	0.381202	0.88886		-0.00590553	0.578345	0.917071		0.0037409	0.725329	0.925806		-0.00566738	0.82419	0.94887		0.0261486	0.0223119	0.159293		0.0155801	0.129745	0.992929
Vti1a	0.00564665	0.64532	0.895762		-0.00884577	0.504549	0.798386		0.0155543	0.195734	0.88886		0.00543588	0.636361	0.917071		0.0178104	0.125961	0.384626		-0.053982	0.0538068	0.788483		-0.000771497	0.949375	0.979867		-0.0089518	0.418442	0.992929
Tcf7l2	-0.0537001	0.361222	0.723302		-0.0629986	0.324612	0.655515		-0.175662	0.00381394	0.276652		-0.00161446	0.976374	0.993048		-0.0451407	0.417815	0.766088		0.271112	0.0466369	0.788483		0.119161	0.0411105	0.159293		-0.062632	0.247469	0.992929
Hhex	0.00386356	0.930506	0.983586		-0.0306241	0.521075	0.809918		-0.0270432	0.53371	0.88886		0.0647405	0.110664	0.917071		0.042971	0.30479	0.665026		0.0754247	0.450787	0.788483		-0.0356644	0.411748	0.65018		-0.00282492	0.942592	0.992929
Cyp26a1	0.102094	0.465838	0.801231		0.170422	0.244287	0.565551		0.413268	0.001514	0.216325		0.0184653	0.884733	0.968403		6.29558e-05	0.999612	0.999954		0.0821145	0.787127	0.936404		-0.45776	0.00328828	0.159293		0.0259991	0.828169	0.992929
Cep55	-0.0102491	0.952764	0.989542		-0.0372419	0.844733	0.955554		-0.150121	0.395502	0.88886		0.0759415	0.643783	0.917071		-0.0872153	0.598454	0.875374		-0.383531	0.328718	0.788483		-0.116966	0.513492	0.732948		-0.126929	0.435531	0.992929
Rbp4	-0.0590263	0.494119	0.820876		-0.0238733	0.801113	0.939951		0.141802	0.091884	0.721191		0.00635875	0.937489	0.982251		0.0139539	0.862985	0.9682		-0.20041	0.306414	0.788483		0.0318309	0.69899	0.855035		0.0260619	0.736573	0.992929
Eif3a	0.0114436	0.293174	0.657993		-0.00374789	0.747765	0.920563		0.00652357	0.536712	0.88886		0.018974	0.0653516	0.917071		-0.000665742	0.947907	0.988658		-0.00659346	0.786906	0.936364		-0.00974163	0.369309	0.611812		0.01063	0.277312	0.992929
Pde6c	0.104725	0.627497	0.887788		-0.110812	0.637453	0.871796		0.278589	0.182691	0.88886		0.106068	0.596458	0.917071		-0.071666	0.729748	0.927127		0.0533549	0.91383	0.976933		-0.244146	0.255897	0.492865		-0.0420797	0.829866	0.992929
Fam45a	-0.00117305	0.957621	0.990125		-0.00490649	0.836715	0.952677		-0.0124449	0.564491	0.88886		0.0382573	0.0682916	0.917071		-0.00130044	0.950045	0.989362		-0.0044431	0.928855	0.980784		0.0460286	0.0385084	0.159293		0.0187478	0.347198	0.992929
Prdx3	0.0154988	0.322518	0.687806		-0.0160521	0.341861	0.673503		0.00102295	0.946393	0.978956		0.00460133	0.752688	0.929844		-0.00452875	0.758038	0.935697		-0.0226073	0.521264	0.8253		0.0291317	0.0637348	0.185583		0.0043394	0.757924	0.992929
Plce1	-0.00861291	0.788645	0.947572		0.0549295	0.116065	0.349675		0.0242513	0.439543	0.88886		0.0446207	0.144945	0.917071		-0.0135769	0.653187	0.898637		-0.0516338	0.477014	0.799128		0.00378414	0.905503	0.961789		0.0488778	0.0933661	0.992929
Noc3l	-0.0343951	0.0341875	0.550929		-0.00967886	0.573438	0.838308		0.00821703	0.596149	0.88886		0.0140458	0.34789	0.917071		-0.00543126	0.717416	0.924012		-0.016742	0.64164	0.880392		0.00575253	0.714678	0.863949		0.0268306	0.0651648	0.992929
Hells	-0.0174863	0.663064	0.903774		0.00461831	0.915006	0.977809		-0.00441997	0.910295	0.965216		0.0453207	0.233835	0.917071		-0.02627	0.487084	0.815212		-0.0282709	0.756718	0.924277		-0.000837195	0.983189	0.993266		0.0730805	0.0460185	0.992929
Cyp2c55	-0.143385	0.453792	0.792257		-0.141648	0.453693	0.765522		-0.345252	0.0430973	0.570586		0.00512905	0.971353	0.991384		-0.291452	0.102304	0.330747		-0.314668	0.464215	0.791004		0.01017	0.959427	0.983918		0.0748929	0.644219	0.992929
Cyp2c39	-0.0199747	0.20956	0.550929		0.0305121	0.0812367	0.267016		0.00534418	0.727344	0.88886		0.00529556	0.718267	0.917071		-0.0415008	0.00658696	0.0284265		0.0261801	0.460544	0.788483		0.0303048	0.0525683	0.159293		0.000450702	0.975049	0.992929
Cyp2c40	-0.0328316	0.594823	0.874224		-0.00531733	0.937017	0.98454		-0.00805177	0.892074	0.958424		0.0728427	0.222067	0.917071		-0.0228598	0.693848	0.914811		-0.176211	0.211307	0.788483		0.00920622	0.876632	0.948081		-0.047871	0.393083	0.992929
Sorbs1	-0.0217993	0.458323	0.79558		0.0712048	0.0269247	0.267016		-0.000770669	0.978518	0.991078		0.0636529	0.0226554	0.917071		0.00498243	0.85637	0.966547		-0.019823	0.764164	0.927308		-0.0584894	0.0480172	0.159293		0.00723303	0.782518	0.992929
Aldh18a1	-0.029876	0.101222	0.550929		-0.00516268	0.790653	0.93696		0.0359502	0.0431826	0.571164		-0.0110866	0.510786	0.917071		0.0112214	0.509133	0.828336		-0.0316754	0.435874	0.788483		-0.052756	0.00436441	0.159293		-0.000306737	0.984903	0.995254
Tctn3	-0.00244202	0.8926	0.975203		0.0378288	0.0559733	0.267016		0.0657094	0.000392031	0.170244		-0.00377247	0.822705	0.94984		0.0213836	0.210903	0.541931		0.00077669	0.984808	0.996286		-0.0306469	0.0903814	0.241512		0.00922278	0.569898	0.992929
Ccnj	0.0480116	0.0664487	0.550929		0.0172927	0.536945	0.818864		0.077348	0.00286856	0.258063		0.0256621	0.290527	0.917071		-0.0140886	0.561055	0.857024		0.00370782	0.948859	0.986923		-0.0733338	0.00584124	0.159293		-0.00828977	0.720744	0.992929
Tll2	-0.0300019	0.723865	0.924109		0.124302	0.173606	0.461583		0.0586023	0.480018	0.88886		-0.0604139	0.443064	0.917071		-0.0428624	0.593867	0.87308		-0.185989	0.339996	0.788483		-0.018348	0.828154	0.926328		-0.0780653	0.318465	0.992929
Dntt	-0.0501265	0.803606	0.95155		0.00910403	0.966399	0.990957		-0.2943	0.146826	0.830053		-0.00470008	0.980181	0.994008		0.0164929	0.932778	0.984662		-0.548866	0.235481	0.788483		0.210878	0.307507	0.550217		-0.419698	0.0276488	0.992929
Tm9sf3	-0.00859758	0.721075	0.92325		-0.0264175	0.311841	0.642812		-0.0348436	0.143528	0.824918		0.0258152	0.257836	0.917071		-0.0278822	0.222299	0.558964		-0.0224625	0.679967	0.896754		0.0474161	0.0510011	0.159293		0.0204979	0.348664	0.992929
Pik3ap1	-0.0740859	0.19793	0.550929		0.0177034	0.775424	0.930659		-0.0992068	0.0850776	0.706087		0.0503422	0.35153	0.917071		0.0282599	0.600374	0.876089		0.00446004	0.972393	0.992871		0.0339115	0.541195	0.753193		-0.00868975	0.865559	0.992929
Lcor	-0.0773123	0.124237	0.550929		0.0280484	0.602188	0.853359		-0.0165967	0.732445	0.89185		0.0698006	0.140572	0.917071		-0.014429	0.758173	0.935703		0.0074561	0.947091	0.986206		-0.0846204	0.0900596	0.240933		0.0611519	0.172725	0.992929
Slit1	0.016391	0.74427	0.933226		0.0983296	0.0717305	0.267016		0.165658	0.000975575	0.191334		0.0199077	0.670871	0.917071		0.0116941	0.803381	0.950695		-0.0101162	0.928211	0.980617		-0.147821	0.00470542	0.159293		0.00900179	0.839918	0.992929
Smndc1	0.00400855	0.873174	0.969655		0.0172276	0.524282	0.81214		-0.024126	0.328613	0.88886		-0.00126292	0.957325	0.987853		-0.0185943	0.433655	0.778603		-0.0525472	0.357309	0.788483		0.00515826	0.836463	0.930083		0.0281422	0.217325	0.992929
Mxi1	-0.0031469	0.840577	0.960533		-0.0341731	0.0463561	0.267016		-0.0334466	0.0321843	0.525275		-0.033369	0.0255064	0.917071		0.0193157	0.192932	0.512101		-0.0304673	0.389744	0.788483		0.00281798	0.855862	0.938965		-0.0144624	0.308616	0.992929
Add3	-0.00244007	0.889347	0.973987		0.0353654	0.0646082	0.267016		0.0084309	0.62208	0.88886		0.0202159	0.219981	0.917071		0.0189871	0.251862	0.598942		-0.00939941	0.81178	0.944507		-0.0292544	0.0968029	0.254158		0.00518695	0.741181	0.992929
Xpnpep1	0.0242205	0.11726	0.550929		-0.00872499	0.598384	0.851417		0.0287223	0.0574004	0.62811		-0.00963498	0.503677	0.917071		-0.00179767	0.900534	0.977119		-0.0347742	0.314444	0.788483		-0.0336337	0.0306676	0.159293		-0.00592803	0.667849	0.992929
Trim8	0.00479958	0.819533	0.954582		0.0173887	0.444575	0.759647		0.0218088	0.289096	0.88886		-0.035447	0.0760116	0.917071		0.0308295	0.123051	0.37812		0.0124342	0.793018	0.938234		-0.0420331	0.0475059	0.159293		-0.00467651	0.804564	0.992929
Arl3	0.00342342	0.830024	0.95695		-0.0335714	0.0546903	0.267016		-0.0222409	0.157041	0.848453		-0.0154747	0.30254	0.917071		0.0084515	0.574237	0.863075		-0.00841284	0.815091	0.945994		0.0317361	0.0486523	0.159293		-0.000687913	0.961899	0.992929
Sfxn2	-0.0241913	0.365575	0.727171		0.0515346	0.0766203	0.267016		0.0409263	0.117564	0.781072		0.0135616	0.585246	0.917071		-0.0073773	0.768417	0.939416		0.0270598	0.653408	0.8862		0.00454874	0.862539	0.942155		0.00051599	0.982831	0.994783
Maoa	0.0063141	0.74899	0.933756		-0.00629974	0.767416	0.927586		-0.0236923	0.222906	0.88886		0.0282207	0.130301	0.917071		-0.0172395	0.355701	0.716021		0.0175899	0.693157	0.900857		0.0580288	0.00413065	0.159293		0.00622783	0.726789	0.992929
Efhc2	-0.0122772	0.839195	0.960066		0.00578757	0.930969	0.982169		-0.0829745	0.178	0.882092		0.0604911	0.312909	0.917071		-0.136341	0.0206086	0.0836824		-0.163035	0.249608	0.788483		0.117151	0.0521935	0.159293		0.139207	0.014958	0.992929
Fundc1	0.00883907	0.68243	0.911091		-0.0112128	0.629803	0.868946		-0.0314103	0.141206	0.820801		0.0134026	0.509186	0.917071		-0.0134382	0.509995	0.82895		-0.01579	0.746416	0.921069		0.0555495	0.0117371	0.159293		0.0240049	0.220963	0.992929
Nt5c2	0.00167344	0.835796	0.959157		-0.0133262	0.129412	0.378591		-0.00743733	0.346563	0.88886		0.0154444	0.0446232	0.917071		-0.00843935	0.26931	0.621959		0.00189561	0.917049	0.977751		0.00875244	0.278104	0.51949		0.00274057	0.706845	0.992929
Dusp21	-0.0199747	0.20956	0.550929		0.0305121	0.0812367	0.267016		0.00534418	0.727344	0.88886		0.00529556	0.718267	0.917071		-0.0415008	0.00658696	0.0284265		0.0261801	0.460544	0.788483		0.0303048	0.0525683	0.159293		0.000450702	0.975049	0.992929
Msr1	-0.253934	0.189726	0.550929		-0.164382	0.448371	0.762414		-0.245786	0.216809	0.88886		-0.00808925	0.967067	0.990087		-0.0677985	0.717155	0.92393		0.0126128	0.977388	0.994251		0.319588	0.0742557	0.208054		0.0527991	0.770252	0.992929
Pdcd11	-0.0189115	0.130263	0.550929		0.0165249	0.215965	0.527247		0.0124613	0.302067	0.88886		0.0162415	0.159851	0.917071		0.0232355	0.0493566	0.182227		-0.0184534	0.508446	0.81806		-0.0163357	0.186076	0.403874		-0.0110418	0.322011	0.992929
Taf5	-0.00435932	0.844566	0.962016		-0.050718	0.0383124	0.267016		0.00614011	0.776345	0.911169		-0.00766204	0.714939	0.917071		0.00136598	0.948057	0.988658		0.0425995	0.397194	0.788483		-0.0128087	0.56395	0.769258		0.0462934	0.0235287	0.992929
Pcgf6	-0.0188788	0.339877	0.704551		-0.00266617	0.899688	0.973294		-0.028605	0.140735	0.820063		-0.00918837	0.61711	0.917071		0.0220289	0.238352	0.579716		0.0733434	0.103855	0.788483		-0.00578192	0.766923	0.893791		0.0354748	0.0484311	0.992929
Samt4	-0.0199747	0.20956	0.550929		0.0305121	0.0812367	0.267016		0.00534418	0.727344	0.88886		0.00529556	0.718267	0.917071		-0.0415008	0.00658696	0.0284265		0.0261801	0.460544	0.788483		0.0303048	0.0525683	0.159293		0.000450702	0.975049	0.992929
Nr0b1	0.293691	0.15355	0.550929		-0.267306	0.238387	0.558184		0.0496778	0.79927	0.921672		0.339899	0.085789	0.917071		-0.17813	0.37477	0.731635		-0.238797	0.609285	0.86692		0.210562	0.294631	0.53688		-0.162944	0.368034	0.992929
5430427O19Rik	-0.0655193	0.410358	0.764193		-0.00654699	0.939084	0.98494		-0.141387	0.0789225	0.693027		0.0353789	0.631815	0.917071		0.0387228	0.605824	0.878214		0.081861	0.651124	0.885072		-0.0286276	0.710115	0.861594		0.0573566	0.418999	0.992929
Gk	-0.0177395	0.380488	0.740124		-0.0186513	0.392831	0.718897		-0.0445294	0.0277391	0.499937		-0.00858982	0.650614	0.917071		0.0134595	0.479216	0.809963		-0.105127	0.0241082	0.788483		0.0183835	0.357487	0.600609		0.01512	0.407409	0.992929
Slk	-0.00889591	0.73321	0.928736		0.0413567	0.144159	0.406887		0.0646984	0.0126704	0.387403		0.0152309	0.534221	0.917071		0.000940042	0.969398	0.993518		-0.0837992	0.157682	0.788483		-0.0596172	0.0246539	0.159293		0.0361497	0.125142	0.992929
Col17a1	-0.090844	0.391352	0.747925		0.0454513	0.695357	0.899255		0.0852816	0.407127	0.88886		0.0245415	0.811096	0.94605		-0.183891	0.0703854	0.245175		-0.0636924	0.794435	0.938643		0.13366	0.197476	0.419248		0.120999	0.21862	0.992929
Sfr1	0.0240235	0.145072	0.550929		-0.0178369	0.311789	0.642812		0.00258462	0.870898	0.950728		0.00099874	0.94793	0.985616		0.00765877	0.618496	0.884289		-0.0367345	0.319603	0.788483		0.00605915	0.710364	0.861721		0.00440992	0.764233	0.992929
Gsto1	0.0400051	0.0309742	0.550929		-0.0067216	0.732136	0.914914		0.0138639	0.43484	0.88886		0.00963198	0.572506	0.917071		-0.0188875	0.271992	0.625178		-0.0158864	0.69814	0.902625		0.00721781	0.689971	0.849861		-0.00100237	0.951287	0.992929
Gsto2	-0.0385727	0.533126	0.843374		0.00884525	0.893644	0.971602		0.00746327	0.900389	0.961187		0.168755	0.0037777	0.917071		-0.0226418	0.696408	0.915716		-0.0157782	0.908666	0.975651		-0.0803811	0.199795	0.422226		-0.0415395	0.453132	0.992929
Habp2	-0.213908	0.172815	0.550929		0.0362571	0.824767	0.949068		-0.368118	0.0172794	0.432481		-0.0987712	0.472923	0.917071		0.200787	0.190025	0.507357		0.340831	0.389036	0.788483		-0.260552	0.0775363	0.21482		-0.105218	0.465912	0.992929
Casp7	0.00883092	0.808723	0.952705		0.0346491	0.379183	0.708588		-0.0348654	0.332791	0.88886		0.0376721	0.265001	0.917071		-0.0171656	0.618223	0.884157		0.00518225	0.949786	0.987046		0.028115	0.436676	0.673277		-0.0670239	0.0464235	0.992929
Dclre1a	0.00157365	0.955674	0.989714		0.0141833	0.643267	0.874844		-0.0226739	0.415506	0.88886		0.0320977	0.225596	0.917071		-0.0210197	0.43159	0.777244		0.043084	0.50324	0.814936		0.0175387	0.530117	0.744425		-0.000860685	0.973158	0.992929
Nhlrc2	-0.0170161	0.546361	0.849779		0.00826336	0.786306	0.934648		-0.0167538	0.543661	0.88886		0.034054	0.199574	0.917071		0.00581674	0.826145	0.957355		0.0117022	0.853834	0.959478		-0.0587508	0.038707	0.159293		0.00920799	0.716085	0.992929
Tdrd1	-0.0703079	0.464908	0.80066		-0.0498034	0.621664	0.864459		0.195053	0.0306735	0.516436		0.0218592	0.805395	0.944444		0.0623594	0.485087	0.814101		-0.241467	0.262416	0.788483		-0.145286	0.146639	0.342872		0.0912524	0.278607	0.992929
Vwa2	-0.129852	0.533902	0.843726		-0.0684137	0.7591	0.924438		0.100411	0.614668	0.88886		0.184177	0.354966	0.917071		-0.0941203	0.632124	0.889105		0.132607	0.777677	0.93226		0.0889201	0.664483	0.833609		0.395417	0.0336921	0.992929
Afap1l2	-0.00539898	0.786875	0.946898		0.0449074	0.0406853	0.267016		-0.0226139	0.250677	0.88886		-0.00331862	0.859466	0.961203		0.0042273	0.822194	0.956619		0.0540565	0.234926	0.788483		0.00513267	0.794497	0.90838		0.0269399	0.137164	0.992929
Ablim1	-0.0193743	0.2041	0.550929		-0.00725771	0.658101	0.88196		-0.00661145	0.655511	0.88886		0.00379968	0.788392	0.939109		-0.000685106	0.961656	0.992035		-0.0704192	0.0433702	0.788483		-0.0144469	0.335511	0.579354		-0.0089771	0.512764	0.992929
Trub1	-0.00166947	0.920637	0.980728		0.0269648	0.138963	0.397271		0.0426146	0.0108608	0.372194		0.0207632	0.186039	0.917071		0.00535343	0.733861	0.928545		0.0544797	0.152966	0.788483		0.00502934	0.761367	0.89141		0.00291026	0.846686	0.992929
Gfra1	0.0181049	0.455778	0.793486		0.0298746	0.252177	0.575543		0.0266308	0.260436	0.88886		0.0212983	0.345286	0.917071		0.0344107	0.134001	0.401267		-0.0408481	0.454273	0.788483		-0.0411448	0.0914065	0.2432		0.0145253	0.502148	0.992929
Ccdc172	-0.256061	0.203434	0.550929		-0.00829425	0.970446	0.992344		-0.0732174	0.712317	0.88886		0.1558	0.444129	0.917071		-0.0663916	0.726003	0.92598		-0.50252	0.285345	0.788483		0.0994326	0.640215	0.819823		-0.217882	0.209012	0.992929
Pnliprp2	0.122152	0.635711	0.891298		0.207677	0.438879	0.756036		0.26477	0.268266	0.88886		-0.118746	0.618259	0.917071		0.153819	0.528238	0.8392		-0.287805	0.612081	0.867456		-0.489109	0.0501889	0.159293		0.115866	0.592906	0.992929
Hspa12a	-0.00230108	0.957558	0.990125		0.041326	0.376655	0.706598		0.104336	0.0146669	0.409295		-0.0138925	0.731842	0.921206		0.00772944	0.848958	0.964286		-0.169894	0.0845097	0.788483		-0.118154	0.00793571	0.159293		0.00993941	0.797413	0.992929
Slc18a2	0.0356442	0.619948	0.885392		-0.0128503	0.870083	0.963034		-0.0697595	0.332474	0.88886		-0.0654724	0.351531	0.917071		-0.0408906	0.548958	0.850091		0.104891	0.526664	0.827021		0.0614819	0.388983	0.630706		0.0943153	0.153226	0.992929
3110040N11Rik	0.0328963	0.11627	0.550929		-0.00344789	0.877695	0.965933		0.0248429	0.221442	0.88886		-0.00654868	0.737446	0.924027		0.00501275	0.796953	0.948667		-0.0166996	0.720689	0.911995		0.0065871	0.748989	0.883981		0.0165262	0.377201	0.992929
Btbd1	0.00544222	0.682027	0.910966		-0.0297263	0.0413036	0.267016		-0.0294356	0.0265662	0.492698		0.00120019	0.92321	0.978829		0.00335739	0.788356	0.946386		-0.0133032	0.6572	0.888365		0.0230334	0.0849258	0.230395		0.0127485	0.289201	0.992929
Hdgfl3	0.00855634	0.7328	0.928566		-0.0233666	0.388697	0.715425		-0.0311595	0.206895	0.88886		0.0211073	0.37145	0.917071		-0.0176009	0.456834	0.794474		0.0252894	0.655055	0.887464		0.0276909	0.269499	0.509942		0.0143133	0.527803	0.992929
Bnc1	-0.129802	0.408721	0.763193		0.23827	0.179947	0.472245		0.142349	0.336821	0.88886		-0.0235455	0.870689	0.964303		-0.0419908	0.775057	0.941378		-0.260091	0.441745	0.788483		0.13437	0.401822	0.642321		-0.0371106	0.788358	0.992929
Gcgr	-0.41613	0.0479311	0.550929		-0.39371	0.0641728	0.267016		-0.0511821	0.800244	0.922096		-0.152823	0.39847	0.917071		-0.224238	0.238402	0.579716		0.147697	0.751792	0.922913		0.0338995	0.864303	0.942983		-0.22987	0.185465	0.992929
Bhlhe22	0.0138946	0.897452	0.976362		0.132323	0.256665	0.581323		0.275531	0.00854005	0.351855		0.0127707	0.899155	0.972836		0.0144994	0.885588	0.973997		-0.225235	0.352039	0.788483		-0.318752	0.00443667	0.159293		0.0945787	0.318535	0.992929
Ppp1r27	0.250907	0.11579	0.550929		0.22937	0.181337	0.474458		0.0380154	0.789256	0.917636		0.148704	0.312679	0.917071		-0.191573	0.196132	0.517207		-0.14307	0.67748	0.895487		0.0375448	0.80243	0.912977		-0.0828808	0.549639	0.992929
P4hb	0.00682868	0.689536	0.91338		-0.0282895	0.129063	0.377874		-0.0325885	0.0552978	0.619747		-0.00155269	0.922913	0.978805		-0.00797411	0.620758	0.885229		0.0056369	0.883746	0.967313		0.0455425	0.00918183	0.159293		-0.0058091	0.707346	0.992929
Arhgdia	0.0166844	0.318838	0.684501		-0.0127973	0.47817	0.783		-0.013883	0.395515	0.88886		-0.0320618	0.0438512	0.917071		0.0046651	0.766463	0.938702		0.0231123	0.538946	0.833326		0.0132288	0.42569	0.663257		-0.036135	0.0195483	0.992929
Ints4	0.000211101	0.986354	0.996772		-0.00384897	0.772579	0.929685		0.00433728	0.718658	0.88886		0.00572038	0.621549	0.917071		-0.0151722	0.195231	0.515831		-0.0406176	0.148694	0.788483		0.0116142	0.345168	0.588989		0.00789256	0.47995	0.992929
Alyref	0.0184554	0.169271	0.550929		0.0118499	0.410661	0.731923		0.0255073	0.05279	0.608684		-0.00397561	0.749851	0.928937		0.0155055	0.218614	0.553478		0.0230158	0.443881	0.788483		0.000522826	0.968386	0.987621		0.00612056	0.609386	0.992929
Anapc11	0.0327366	0.117018	0.550929		-0.0170321	0.447057	0.761404		-0.0108724	0.59038	0.88886		-0.0224599	0.250447	0.917071		-0.0169491	0.385724	0.740262		0.0731734	0.120718	0.788483		0.0250584	0.226134	0.45606		-0.00728614	0.6973	0.992929
Pcyt2	0.00388689	0.847157	0.962109		-0.00794513	0.715199	0.907064		-0.00722969	0.713186	0.88886		-0.0281641	0.138536	0.917071		-0.00913397	0.630975	0.888719		0.0579993	0.206078	0.788483		0.00204589	0.918685	0.966275		-0.0301647	0.103119	0.992929
Sirt7	0.0162021	0.478596	0.809764		0.0124186	0.614152	0.860612		0.00586363	0.792271	0.918823		-0.0199319	0.348729	0.917071		0.0135986	0.526904	0.838542		0.0382165	0.460136	0.788483		-0.00640183	0.776345	0.898315		-0.012023	0.559436	0.992929
Tollip	0.0105113	0.301633	0.667133		-0.0120974	0.269841	0.596892		-0.0155873	0.119085	0.785558		-0.0113262	0.235799	0.917071		0.00490046	0.607749	0.879174		-0.0302835	0.187914	0.788483		0.00167394	0.868299	0.944256		-0.0102658	0.264174	0.992929
Pycr1	0.000626553	0.98514	0.996442		0.00704888	0.848217	0.95658		0.0794751	0.017754	0.436981		-0.0210924	0.50586	0.917071		-0.0161998	0.609145	0.879885		-0.148881	0.0547636	0.788483		-0.0079796	0.80883	0.916588		-0.0310871	0.312577	0.992929
Myadml2	0.0808355	0.121652	0.550929		-0.0628409	0.267514	0.594229		-0.0302343	0.550418	0.88886		-0.0178313	0.715461	0.917071		0.00340429	0.944346	0.987863		0.291995	0.014293	0.788483		0.103579	0.0482881	0.159293		-0.0282933	0.546374	0.992929
Aspscr1	0.0310703	0.122954	0.550929		-0.0102118	0.636714	0.871595		0.00896599	0.64482	0.88886		-0.000276127	0.988202	0.996254		-0.0193447	0.304773	0.665026		0.065696	0.147767	0.788483		0.0135922	0.492842	0.717149		-0.0187198	0.30227	0.992929
Cenpx	0.00831284	0.744927	0.933337		-0.000786813	0.977369	0.994634		-0.0060031	0.810202	0.926577		-0.0201358	0.403688	0.917071		-0.039038	0.109387	0.346757		0.0458648	0.429439	0.788483		0.0210183	0.407707	0.646517		-0.0212282	0.363476	0.992929
Lrrc45	-0.0135762	0.672004	0.907736		0.0398763	0.25056	0.573728		0.045158	0.14945	0.834924		-0.0195321	0.511278	0.917071		0.00941738	0.7545	0.935026		0.104068	0.154837	0.788483		-0.0266374	0.40132	0.641958		-0.0117205	0.684617	0.992929
Mob2	-0.00700114	0.723031	0.923744		-0.0309193	0.150716	0.419947		-0.025936	0.182229	0.88886		-0.0343472	0.0678028	0.917071		-0.000117072	0.994985	0.998842		0.00490422	0.912299	0.976664		0.0524651	0.00926193	0.159293		-0.0258672	0.152591	0.992929
Cbr2	-0.153668	0.286608	0.65062		-0.191949	0.233506	0.551606		-0.202529	0.164672	0.859617		0.0496562	0.708159	0.917071		-0.0100268	0.941116	0.986787		0.171593	0.596999	0.861215		0.101018	0.453984	0.688397		-0.156049	0.244543	0.992929
Maged1	0.0242398	0.182239	0.550929		-0.000294255	0.987871	0.997824		0.0109511	0.533125	0.88886		0.00321654	0.848965	0.958792		0.00470926	0.781477	0.943783		0.0104812	0.79593	0.939395		0.0288904	0.112749	0.284744		-0.00654309	0.686719	0.992929
Fasn	-0.0205572	0.36908	0.730382		-0.00130845	0.957596	0.988131		-0.0174748	0.433721	0.88886		-0.0104107	0.624713	0.917071		0.00590681	0.78327	0.944591		0.0399396	0.438197	0.788483		-0.031146	0.17254	0.383502		-0.0423651	0.043759	0.992929
Arhgap19	0.0363946	0.231304	0.581314		-0.0633716	0.0571326	0.267016		-0.0530275	0.0783365	0.691762		-0.00944478	0.741047	0.926106		-0.0112832	0.692795	0.914424		0.10468	0.129112	0.788483		0.0539403	0.0771003	0.21385		0.0124978	0.648036	0.992929
Dus1l	0.00511046	0.714472	0.920782		0.0136857	0.365605	0.696679		0.0190257	0.165122	0.860003		-0.0210318	0.110542	0.917071		-0.0094453	0.473825	0.805805		0.0154709	0.624134	0.87334		-0.0119993	0.387428	0.629318		-0.0187623	0.141215	0.992929
Gps1	0.0180254	0.158877	0.550929		-0.02542	0.067722	0.267016		0.0107552	0.385253	0.88886		-0.0238252	0.0488561	0.917071		-0.00295284	0.804773	0.951267		0.00672304	0.814055	0.945695		0.00233552	0.853158	0.937407		-0.0201961	0.0826908	0.992929
Zdhhc16	0.00728308	0.696862	0.915954		0.0172626	0.393537	0.719551		0.038723	0.0363824	0.542966		-0.0396417	0.0268836	0.917071		0.0130616	0.458515	0.795221		0.0141648	0.736974	0.918118		-0.0378289	0.0450451	0.159293		0.00253444	0.880244	0.992929
Rfng	0.00509473	0.771208	0.941547		0.0167129	0.37834	0.708043		0.0135333	0.428729	0.88886		-0.0188284	0.252335	0.917071		0.00370396	0.822297	0.956619		0.0536877	0.177575	0.788483		-0.00508051	0.769723	0.894977		-0.0228143	0.152879	0.992929
Mms19	0.00168885	0.916559	0.979898		-0.000227022	0.989593	0.998441		0.000977112	0.950423	0.980718		0.0109994	0.464095	0.917071		-0.00320364	0.832708	0.959894		0.0371854	0.308627	0.788483		0.018413	0.250373	0.486542		-0.0261917	0.0762776	0.992929
Slc16a3	0.0774587	0.174665	0.550929		0.00574263	0.925369	0.980241		-0.145326	0.0135417	0.396115		-0.0763203	0.158856	0.917071		-0.000157161	0.997654	0.999373		0.00107861	0.99333	0.998482		0.0736944	0.193784	0.414215		-0.051111	0.326926	0.992929
Csnk1d	0.00302664	0.781578	0.94491		0.0105449	0.370473	0.701375		0.0327035	0.00298919	0.258063		-0.0220005	0.0349347	0.917071		0.0107049	0.299615	0.658185		-0.0284656	0.249334	0.788483		-0.0266358	0.0170233	0.159293		-0.00121338	0.901613	0.992929
Cd7	0.0595439	0.801609	0.951071		-0.113555	0.645275	0.875968		0.00721556	0.973999	0.989216		-0.0786198	0.735366	0.923207		-0.0495764	0.82211	0.956619		-0.303908	0.557342	0.844343		0.257889	0.278203	0.519557		-0.395584	0.0469302	0.992929
Sectm1a	0.00144507	0.977031	0.994532		0.105397	0.0575672	0.267016		-0.0216053	0.64438	0.88886		-0.0129571	0.783062	0.937742		-0.120238	0.0111592	0.0472035		-0.00643383	0.951587	0.987577		0.0063313	0.894572	0.957154		-0.0153033	0.728832	0.992929
Ogfod3	-0.00522719	0.897258	0.976359		-0.0157389	0.719211	0.908652		-0.0503393	0.209449	0.88886		-0.0559196	0.148826	0.917071		-0.0145339	0.704622	0.918848		0.0423921	0.644712	0.882102		0.0719174	0.0771724	0.214028		-0.000223592	0.995156	0.998391
Rab40b	0.00371744	0.932149	0.984234		0.00595192	0.899355	0.973137		0.0835337	0.0511427	0.603262		-0.0258457	0.529401	0.917071		0.0397146	0.33505	0.695675		-0.0782283	0.425591	0.788483		-0.0851688	0.0537434	0.162031		0.0224978	0.564449	0.992929
Ubtd1	0.0128714	0.683146	0.911343		-0.0314614	0.35818	0.689792		-0.0437785	0.160617	0.853637		-0.062877	0.0359244	0.917071		0.0166345	0.576633	0.864492		0.0680359	0.341575	0.788483		0.0190157	0.542442	0.753936		-0.059085	0.0430248	0.992929
Ankrd2	0.038423	0.712626	0.920022		0.0215721	0.843767	0.955218		-0.125138	0.224491	0.88886		0.00394456	0.966265	0.989809		0.0728181	0.458712	0.795233		0.38074	0.109232	0.788483		0.0247492	0.811977	0.917914		-0.0366724	0.691186	0.992929
Wdr45b	0.00423339	0.726995	0.925447		-0.00792918	0.543468	0.821913		0.0386585	0.00163504	0.222797		-0.0113256	0.319914	0.917071		0.0140004	0.222344	0.559026		-0.040344	0.142327	0.788483		-0.027055	0.0285222	0.159293		-0.000884997	0.935263	0.992929
Fn3k	0.00126562	0.945587	0.987941		-0.024979	0.216125	0.527283		-0.0101641	0.575192	0.88886		-0.0439821	0.0141065	0.917071		-0.00316777	0.856209	0.966488		-0.00660496	0.874887	0.965024		0.0116269	0.527793	0.742712		-0.00438228	0.794451	0.992929
Hoga1	-0.0816221	0.10207	0.550929		0.0373926	0.479091	0.783519		0.0250018	0.600067	0.88886		0.0247206	0.58806	0.917071		0.0758485	0.103719	0.334254		0.0403414	0.714515	0.909637		-0.00287088	0.9526	0.981137		-0.00975678	0.82304	0.992929
Pi4k2a	0.00597679	0.604763	0.878955		-0.00617458	0.620531	0.864155		0.0108779	0.334773	0.88886		-0.00985579	0.363663	0.917071		-0.00718101	0.509374	0.828456		0.00744066	0.774811	0.931288		0.00251176	0.826535	0.925426		-0.0138843	0.186559	0.992929
R3hcc1l	-0.0206767	0.23504	0.58627		-0.00193115	0.917485	0.978445		0.00751207	0.656051	0.88886		0.0113321	0.484327	0.917071		-0.00803896	0.622293	0.885624		-0.0262895	0.502225	0.814414		0.0305887	0.0775701	0.214892		0.0161356	0.303229	0.992929
Loxl4	-0.300879	0.150608	0.550929		0.0979278	0.656877	0.881074		-0.0106153	0.958125	0.983476		0.0132378	0.94586	0.985158		0.179351	0.352256	0.712196		-1.18823	0.0135367	0.788483		0.202506	0.281992	0.523295		0.0942917	0.607083	0.992929
Hps1	-0.00396067	0.896087	0.976074		0.0523443	0.113931	0.344932		0.047687	0.109227	0.763519		0.0188148	0.503884	0.917071		0.00473958	0.867817	0.969318		0.0832705	0.226589	0.788483		-0.0246101	0.411251	0.649825		-0.0220618	0.419888	0.992929
Cnnm1	0.0104193	0.685342	0.912222		0.0343676	0.217405	0.528811		0.0831521	0.00135049	0.208545		0.000292283	0.990304	0.996953		0.00878482	0.715928	0.923332		-0.0230873	0.689114	0.899582		-0.0836485	0.00180512	0.159293		0.00291692	0.899113	0.992929
Got1	0.026947	0.172428	0.550929		-0.0306218	0.151217	0.420936		0.0251148	0.190091	0.88886		-0.0259267	0.161721	0.917071		-0.00547975	0.766533	0.938724		-0.0308881	0.484343	0.804121		-0.00771973	0.693741	0.851787		-0.0249636	0.163032	0.992929
Entpd7	-0.00616992	0.801591	0.951071		0.0365087	0.171366	0.458028		0.0101945	0.670839	0.88886		-0.00351053	0.878391	0.966272		0.0113695	0.622843	0.886125		-0.109292	0.0516649	0.788483		-0.0485733	0.0499559	0.159293		-0.0318092	0.154193	0.992929
Cutc	-0.0133208	0.629623	0.888536		0.0209536	0.478361	0.783086		0.00200715	0.940569	0.976605		0.0243368	0.347089	0.917071		0.052926	0.0454925	0.169524		-0.115313	0.0669779	0.788483		0.0180461	0.508439	0.72908		0.0470339	0.0585595	0.992929
Abcc2	0.00174919	0.981609	0.99568		0.0876066	0.291256	0.6202		0.05462	0.457576	0.88886		0.251823	0.00085045	0.814989		-0.116426	0.105767	0.339046		0.0600157	0.723517	0.913189		-0.0756801	0.320939	0.564127		0.0228607	0.735601	0.992929
Dnmbp	-0.0261972	0.334451	0.698717		0.0671953	0.0246434	0.267016		0.0369072	0.163897	0.85812		0.00464905	0.854822	0.960684		0.00272853	0.914677	0.980128		0.0356764	0.5583	0.845001		-0.0354353	0.187628	0.406061		-0.00271249	0.911095	0.992929
Cpn1	-0.0304917	0.879511	0.971863		0.33223	0.148287	0.415197		0.207127	0.288307	0.88886		-0.0774126	0.715787	0.917071		-0.280203	0.150988	0.434798		-0.580468	0.224842	0.788483		-0.0332645	0.864319	0.942983		0.234149	0.213989	0.992929
Cyp2c23	0.150837	0.308127	0.67425		-0.115015	0.497554	0.794158		0.181427	0.200173	0.88886		-0.0567616	0.705627	0.917071		-0.0582656	0.675636	0.907313		0.0454082	0.89146	0.969706		0.008959	0.95179	0.980901		0.128407	0.342822	0.992929
Erlin1	-0.00569729	0.79108	0.948457		-0.00817029	0.724161	0.91092		0.0158024	0.450737	0.88886		-0.0121281	0.549433	0.917071		0.0253494	0.213698	0.546101		-0.0314531	0.516463	0.822519		-0.0209454	0.328719	0.572046		0.0398551	0.0420792	0.992929
Chuk	-0.0200236	0.23941	0.592239		0.0369832	0.0460713	0.267016		-0.00700202	0.671786	0.88886		0.00677573	0.668704	0.917071		-0.00635225	0.69035	0.913305		0.0661141	0.0887942	0.788483		-0.0349447	0.0405964	0.159293		0.0383673	0.0139646	0.992929
Cwf19l1	0.0157082	0.284262	0.647868		0.0147692	0.348144	0.679969		0.00753581	0.596741	0.88886		-0.0038712	0.776008	0.936565		0.0141735	0.304342	0.664577		-0.0429957	0.194626	0.788483		0.0118124	0.415798	0.654078		-0.00561568	0.669089	0.992929
Bloc1s2-ps	-0.0856475	0.259272	0.619206		-0.0798634	0.32819	0.659194		0.0307374	0.670902	0.88886		-0.151643	0.0423947	0.917071		0.142291	0.0475481	0.176373		0.0745392	0.655556	0.887638		-0.0595773	0.430757	0.668247		0.0603332	0.366915	0.992929
Scd3	-0.0154148	0.63987	0.893182		-0.0292086	0.411954	0.732996		-0.0636332	0.0522969	0.606595		0.0358273	0.244484	0.917071		-0.00359281	0.907661	0.979292		0.083057	0.265535	0.788483		-0.0148678	0.649519	0.824956		-0.025388	0.394772	0.992929
Scd2	0.000831426	0.973774	0.99356		-0.0104191	0.701396	0.901664		-0.0750546	0.00373718	0.273983		0.00816954	0.729481	0.920321		0.00491736	0.836661	0.960647		0.0780888	0.17502	0.788483		0.0348348	0.170347	0.380293		-0.0180121	0.4313	0.992929
Ndufb8	0.0397068	0.0457839	0.550929		-0.0411801	0.0548666	0.267016		-0.0134856	0.480066	0.88886		-0.0321576	0.0827999	0.917071		0.00574557	0.754709	0.935026		0.0339891	0.440739	0.788483		0.0192777	0.324125	0.567497		-0.0325463	0.0699858	0.992929
Sema4g	-0.0378958	0.226954	0.576252		-0.0319506	0.344453	0.676019		0.0145757	0.629902	0.88886		0.0177269	0.540171	0.917071		-0.0125444	0.668595	0.904446		0.0710148	0.314496	0.788483		0.0102734	0.738762	0.878105		-0.0294269	0.299592	0.992929
Mrpl43	0.0357755	0.0766353	0.550929		-0.0221171	0.306537	0.636906		0.00281468	0.884904	0.955808		-0.0200247	0.286735	0.917071		0.0019841	0.915732	0.980326		0.0139463	0.75663	0.924244		0.0163191	0.41117	0.649772		0.00549311	0.760241	0.992929
Twnk	0.025746	0.172319	0.550929		0.029939	0.140424	0.399697		0.0591014	0.00179745	0.226563		-0.0492826	0.00653302	0.917071		0.0299013	0.0931207	0.308162		0.00159169	0.969846	0.99222		-0.0306995	0.103477	0.267266		-0.000414981	0.98029	0.994082
Sfxn3	-0.00283926	0.869358	0.96873		0.00623456	0.738491	0.917351		0.0198479	0.24071	0.88886		-0.0399087	0.0161083	0.917071		-0.0114902	0.481021	0.811539		-0.0343668	0.380453	0.788483		-0.0179958	0.295173	0.537506		-0.0262346	0.0981086	0.992929
Kazald1	0.0486836	0.497065	0.82276		0.0270411	0.729589	0.91341		-0.156784	0.0342824	0.538214		0.00368525	0.956142	0.987586		-0.0145892	0.829199	0.958506		0.120468	0.46083	0.78861		0.13733	0.0529198	0.160164		-0.0844507	0.202482	0.992929
Tlx1	-0.00741559	0.771996	0.941671		0.0717782	0.0132979	0.267016		0.0018425	0.940174	0.976452		0.0131731	0.586075	0.917071		-0.0728859	0.00311827	0.0284265		0.0129715	0.817208	0.946825		0.0184805	0.455212	0.689355		-0.00109528	0.962286	0.992929
Lbx1	0.0737146	0.454441	0.792596		4.55463e-06	0.999966	0.999966		-0.108946	0.245673	0.88886		-0.0555674	0.551746	0.917071		-0.00625117	0.946898	0.988294		-0.0754073	0.742537	0.920125		-0.0136965	0.882544	0.951067		-0.155567	0.0789513	0.992929
Btrc	0.00430436	0.797143	0.950032		0.0118743	0.511019	0.801925		0.0389212	0.0193627	0.448117		-0.00216906	0.889712	0.969457		0.0161184	0.307599	0.667615		-0.0306303	0.417437	0.788483		-0.0416052	0.0148573	0.159293		0.00113664	0.939701	0.992929
Poll	-0.00448084	0.839362	0.96008		0.0028836	0.903948	0.974823		-0.00957966	0.657501	0.88886		-0.021896	0.292628	0.917071		-0.00430098	0.836338	0.960495		0.0304913	0.542208	0.8358		0.000841674	0.969332	0.988178		-0.0189695	0.34531	0.992929
Fgf8	0.296047	0.0847268	0.550929		-0.0420622	0.828574	0.950758		-0.0154668	0.930365	0.97228		0.0888715	0.586658	0.917071		0.0578254	0.73367	0.928545		0.718425	0.0753276	0.788483		-0.0358356	0.816129	0.919959		0.139116	0.416836	0.992929
Mgea5	0.00647688	0.66808	0.905884		-0.00676592	0.677353	0.890721		0.00869832	0.554603	0.88886		0.014563	0.305628	0.917071		0.00512488	0.718277	0.924175		-0.0437403	0.201409	0.788483		-0.0140507	0.351445	0.594611		0.0185697	0.174124	0.992929
Kcnip2	0.0241195	0.537171	0.845665		0.0765908	0.0708268	0.267016		0.127842	0.00113213	0.197092		-0.0109702	0.764033	0.933578		0.0199122	0.587078	0.869595		-0.0324237	0.71149	0.908146		-0.0979038	0.0146011	0.159293		0.033806	0.331214	0.992929
Ldb1	0.00964889	0.451537	0.790783		0.0249627	0.0734966	0.267016		0.0221962	0.0783618	0.691762		-0.0286673	0.0190673	0.917071		0.00994017	0.410075	0.759771		-0.00552101	0.848181	0.957778		-0.00851578	0.503326	0.725131		-0.0193138	0.0978987	0.992929
Gbf1	-0.00412018	0.817284	0.953535		0.00578301	0.764087	0.926086		0.00297832	0.864113	0.948427		-0.00332518	0.842146	0.955891		-0.00887886	0.596905	0.874772		-0.0382107	0.344724	0.788483		-0.022118	0.214201	0.441293		-0.00996586	0.537082	0.992929
Nfkb2	-0.0164673	0.719471	0.922563		0.0568323	0.252886	0.576309		-0.0953812	0.041315	0.562282		0.00511343	0.904568	0.974621		0.00855062	0.843407	0.962695		-0.028955	0.781365	0.933966		0.0622374	0.166206	0.374186		-0.0326046	0.432775	0.992929
Fbxl15	0.0799156	0.0979571	0.550929		-0.0185374	0.720034	0.909065		0.0503837	0.278237	0.88886		-0.0623049	0.167863	0.917071		-0.000779182	0.986151	0.997079		0.144257	0.184143	0.788483		-0.0273394	0.567827	0.772484		-0.013946	0.746253	0.992929
Mfsd13a	0.0219566	0.319907	0.685704		0.0299036	0.209924	0.518383		0.014859	0.488919	0.88886		-0.0337596	0.105352	0.917071		0.0258538	0.214051	0.546722		0.0208047	0.674704	0.894579		-0.00590133	0.786586	0.903782		-0.0070951	0.71984	0.992929
Actr1a	0.0125467	0.215674	0.56022		-0.0218868	0.0477882	0.267016		0.0144704	0.143225	0.82441		-0.0267961	0.0061207	0.917071		-0.00359434	0.704866	0.918906		-0.0263264	0.248268	0.788483		-0.0041123	0.682266	0.844869		-0.0199934	0.03161	0.992929
Pitx3	0.115524	0.514855	0.831893		-0.370393	0.0448286	0.267016		0.190143	0.310919	0.88886		-0.0859908	0.604255	0.917071		0.00587217	0.971691	0.994375		0.982201	0.0216974	0.788483		-0.0173337	0.918347	0.966242		-0.118385	0.451084	0.992929
Sufu	-0.038973	0.0325633	0.550929		0.0225028	0.244591	0.56604		0.00635227	0.715079	0.88886		-0.0106504	0.523711	0.917071		0.0266951	0.116105	0.362954		-0.0149595	0.710358	0.907736		-0.0170456	0.335766	0.579639		-0.00422298	0.792576	0.992929
Hexa	-0.0138799	0.358409	0.721417		-0.0152647	0.348706	0.680559		-0.0216737	0.144642	0.827183		0.00183146	0.896422	0.971923		0.0110592	0.436497	0.780178		-0.0424279	0.214458	0.788483		0.026624	0.0776311	0.215018		-0.00725381	0.593767	0.992929
Arih1	-0.0117383	0.551718	0.85196		-0.0248556	0.244818	0.566259		-0.0204524	0.290285	0.88886		-0.00352793	0.849083	0.958792		-0.0182434	0.327717	0.689455		-0.0362779	0.416907	0.788483		0.00653191	0.738877	0.878148		0.0245451	0.17168	0.992929
Bbs4	-0.00517567	0.734724	0.929181		-0.0201002	0.223021	0.537248		-0.00350564	0.813379	0.928407		0.0203226	0.156403	0.917071		0.00284676	0.843044	0.962582		-0.000815984	0.981061	0.995165		0.0114924	0.45057	0.685467		0.00577779	0.674185	0.992929
Adpgk	-0.00706733	0.579602	0.866584		0.0107132	0.437795	0.755118		0.00625098	0.615583	0.88886		-0.00159063	0.893762	0.971045		-0.0143444	0.235075	0.575956		-0.0174829	0.544435	0.837285		0.0266715	0.0373773	0.159293		-0.0130566	0.260279	0.992929
Parp6	0.00815553	0.598258	0.876092		-0.00184632	0.911842	0.977148		0.0317462	0.0379465	0.550416		-0.0024133	0.867107	0.963339		0.018139	0.215083	0.548312		-0.0135823	0.696166	0.901785		-0.0489085	0.0022606	0.159293		-0.0066206	0.633884	0.992929
Limd1	-0.0366332	0.206583	0.550929		0.00315168	0.919263	0.979154		-0.0633583	0.0286526	0.504738		0.00547466	0.839746	0.95506		-0.0130111	0.632638	0.889349		-0.026991	0.679113	0.89632		0.051181	0.0753445	0.210417		0.00369209	0.887409	0.992929
Sacm1l	-0.00983274	0.689757	0.91338		-0.029192	0.27478	0.603083		-0.0476534	0.052341	0.606823		0.0271344	0.242503	0.917071		-0.0220804	0.343199	0.70476		-0.0379872	0.495861	0.810756		0.0331412	0.177442	0.391115		0.0114196	0.608656	0.992929
Fyco1	-0.0361845	0.253372	0.611154		0.0716669	0.0383012	0.267016		0.042468	0.168595	0.867165		0.0307238	0.295796	0.917071		0.0119463	0.686225	0.911499		0.0310251	0.663327	0.890886		-0.0801885	0.0119705	0.159293		0.017523	0.534022	0.992929
Slc6a20b	-0.321786	0.0126755	0.550929		-0.109705	0.431535	0.749732		-0.14077	0.262891	0.88886		0.109602	0.360332	0.917071		-0.0853755	0.477873	0.808815		-0.146663	0.610842	0.867078		0.222314	0.054565	0.16412		-0.0124541	0.914866	0.992929
Lztfl1	-0.000338596	0.987335	0.996921		0.0315193	0.173866	0.461854		0.00235438	0.910075	0.965107		0.0234725	0.243991	0.917071		-0.0281735	0.164397	0.461158		-0.0361559	0.455914	0.788483		-0.00991167	0.639725	0.819399		0.0418376	0.0328229	0.992929
Tbl1x	-0.0119663	0.484876	0.814857		0.00645905	0.725564	0.911395		-0.0268181	0.112791	0.771323		0.0192249	0.230046	0.917071		-0.000862291	0.957243	0.990962		0.0048056	0.90097	0.972893		0.0169654	0.318038	0.561285		-0.00594222	0.700055	0.992929
Zfhx4	-0.0350563	0.636933	0.891851		-0.136103	0.0960973	0.303839		-0.245457	0.00166709	0.223717		0.0128439	0.853871	0.960192		-0.0346476	0.621942	0.885624		0.102588	0.544182	0.83718		0.154546	0.037378	0.159293		-0.0416718	0.542544	0.992929
Ribc1	0.0140253	0.854954	0.964934		0.00904845	0.913323	0.977455		0.0332005	0.658978	0.88886		0.0535405	0.457402	0.917071		-0.029469	0.681199	0.90959		-0.164404	0.342679	0.788483		-0.00731455	0.923642	0.968112		-0.0407623	0.55861	0.992929
Hsd17b10	0.0241548	0.224479	0.573357		-0.00546874	0.797552	0.938608		0.0233813	0.226813	0.88886		-0.0265345	0.155216	0.917071		0.0248304	0.184712	0.498878		-0.0214452	0.629604	0.87531		0.00184964	0.924824	0.968673		-0.0155608	0.383543	0.992929
Huwe1	-0.0337906	0.223879	0.572228		0.0132664	0.656021	0.88079		0.002057	0.939049	0.976145		0.030187	0.242931	0.917071		0.00806402	0.755674	0.935051		-0.0175373	0.778237	0.932414		-0.0490995	0.0759492	0.211584		0.000169861	0.994528	0.998343
Fam120c	-0.017713	0.393132	0.749554		0.0358666	0.110735	0.33783		0.0177735	0.378283	0.88886		0.0449063	0.0229074	0.917071		-0.00140401	0.942407	0.987158		0.00249619	0.957286	0.989125		-0.0451938	0.0309432	0.159293		0.0247956	0.183701	0.992929
Tsr2	0.0120413	0.345499	0.710005		-0.0239355	0.0843026	0.275137		0.0056657	0.647248	0.88886		-0.00876205	0.462786	0.917071		0.0164249	0.17339	0.477928		-0.0227569	0.42711	0.788483		0.0192717	0.13162	0.318454		-0.00684862	0.550461	0.992929
Fgd1	-0.0072099	0.775383	0.942829		0.0431022	0.118791	0.355795		0.0170385	0.489559	0.88886		-0.0171713	0.468995	0.917071		0.0165841	0.486126	0.814837		0.0348226	0.540583	0.834651		-0.07347	0.00462458	0.159293		-0.031469	0.170142	0.992929
Gnl3l	-0.003491	0.836243	0.959247		0.00332654	0.854453	0.958779		0.0127155	0.43987	0.88886		0.027148	0.0884724	0.917071		0.00760304	0.632329	0.889234		-0.0461387	0.227273	0.788483		-0.0116398	0.489358	0.71424		-0.00146018	0.923247	0.992929
Maged2	-0.0108685	0.59723	0.875351		-0.0171811	0.439658	0.756214		-0.00665294	0.739783	0.895572		0.0132453	0.490828	0.917071		-0.00482423	0.803196	0.950695		0.061269	0.189147	0.788483		0.0511115	0.0142526	0.159293		-0.00886598	0.633216	0.992929
Apex2	-0.0294782	0.234916	0.58627		-0.00734361	0.783013	0.933434		0.0174761	0.466435	0.88886		-0.00470669	0.83819	0.954985		-0.0178938	0.442248	0.785132		0.0913623	0.105103	0.788483		0.00248116	0.919056	0.966275		-0.00976665	0.661991	0.992929
Alas2	-0.0910267	0.232902	0.58358		0.142895	0.0853215	0.277776		-0.136785	0.0784777	0.691762		-0.0167162	0.816914	0.947769		-0.0675458	0.352238	0.712196		-0.149458	0.392762	0.788483		-0.0556214	0.462383	0.694805		-0.0591346	0.399077	0.992929
Pfkfb1	-0.0528702	0.350077	0.71359		-0.107377	0.0835593	0.273158		-0.0211756	0.699055	0.88886		-0.0283106	0.588878	0.917071		0.00669017	0.899653	0.976965		0.0266581	0.833735	0.952206		0.0328229	0.555771	0.76379		-0.0568222	0.27215	0.992929
Tro	-0.00394256	0.836605	0.959368		0.0260433	0.206759	0.513367		0.0188991	0.310748	0.88886		0.0197936	0.268139	0.917071		0.0122772	0.495294	0.82025		0.0369883	0.391316	0.788483		0.00228169	0.904392	0.961216		0.00129347	0.939751	0.992929
Abhd6	0.0090897	0.622948	0.886211		-0.0159959	0.422692	0.74234		0.0132925	0.460351	0.88886		-0.0394028	0.0261875	0.917071		0.0212572	0.224385	0.562043		-0.0458193	0.27325	0.788483		-0.0422116	0.0249211	0.159293		0.00488538	0.768928	0.992929
Flnb	-0.0403344	0.291308	0.6561		0.0626887	0.13071	0.381128		0.0657715	0.0776433	0.690865		0.00735363	0.835271	0.954044		-0.00895173	0.802031	0.950514		0.0430589	0.616829	0.869465		-0.105714	0.00661976	0.159293		-0.00787208	0.817884	0.992929
Dnase1l3	0.168855	0.125789	0.550929		-0.0352327	0.770413	0.928886		-0.0448397	0.684466	0.88886		0.0174533	0.877343	0.965867		-0.0950717	0.361501	0.721176		-0.172286	0.493753	0.809339		0.112709	0.315413	0.558555		0.237033	0.0192344	0.992929
Polr3a	-0.00248567	0.896472	0.976168		0.0175144	0.396102	0.721486		0.0369536	0.049953	0.598364		0.0117046	0.511553	0.917071		0.0132613	0.460954	0.796769		-0.0144664	0.736414	0.917927		-0.0382257	0.0474695	0.159293		-0.007596	0.658179	0.992929
Sat1	-0.0110124	0.669647	0.906652		-0.0205862	0.46057	0.770876		-0.0734772	0.0052287	0.300069		-0.0209405	0.389778	0.917071		0.00526271	0.828864	0.958363		0.0232307	0.691216	0.900383		0.0764819	0.00377246	0.159293		0.0209622	0.370391	0.992929
Acot9	0.0111484	0.598704	0.876287		-0.0707412	0.003005	0.267016		-0.0201454	0.33223	0.88886		-0.00867287	0.662041	0.917071		-0.0354013	0.0801128	0.272647		-0.0786966	0.104797	0.788483		0.0376557	0.0770008	0.21366		-0.00103431	0.957196	0.992929
4933436I01Rik	-0.0199747	0.20956	0.550929		0.0305121	0.0812367	0.267016		0.00534418	0.727344	0.88886		0.00529556	0.718267	0.917071		-0.0415008	0.00658696	0.0284265		0.0261801	0.460544	0.788483		0.0303048	0.0525683	0.159293		0.000450702	0.975049	0.992929
Prdx4	0.0205375	0.470091	0.803871		-0.0417042	0.177121	0.467666		-0.0609421	0.0322703	0.525761		0.0154733	0.558876	0.917071		0.0141772	0.595589	0.874381		0.0110734	0.862516	0.961806		0.0450908	0.111818	0.283045		-0.0258726	0.315192	0.992929
Rps24	0.0144762	0.440982	0.785248		-0.0231419	0.253201	0.576764		-0.0204029	0.267553	0.88886		-0.00466459	0.789918	0.93953		0.0219366	0.216565	0.550212		0.00602563	0.886513	0.968591		0.0252979	0.177813	0.391744		0.00561545	0.73893	0.992929
Ptprj	0.00311649	0.912333	0.979774		-0.0489876	0.113586	0.344219		-0.0192789	0.487413	0.88886		-0.0461189	0.0856197	0.917071		-0.00455679	0.86414	0.968618		-0.160012	0.0150603	0.788483		-0.0163258	0.561883	0.767645		-0.0316927	0.222028	0.992929
Banp	-0.0281941	0.291317	0.6561		-0.0125448	0.661839	0.883684		-0.0307567	0.239464	0.88886		-0.0743496	0.00416175	0.917071		0.0134168	0.593413	0.872967		0.0276569	0.646253	0.882561		-0.00655436	0.803648	0.913566		0.00481358	0.841452	0.992929
Car5a	0.147722	0.295383	0.660662		0.180412	0.25253	0.57581		0.0507116	0.713146	0.88886		0.0525919	0.705418	0.917071		-0.321882	0.0197291	0.0803015		-0.18878	0.554228	0.842538		-0.241148	0.0909493	0.242322		-0.0715539	0.583163	0.992929
Jph3	0.0364248	0.115597	0.550929		0.00919375	0.709421	0.904531		0.0168784	0.449836	0.88886		-0.0297329	0.166971	0.917071		0.0380305	0.0809991	0.275053		0.048811	0.34496	0.788483		-0.0452074	0.0510411	0.159293		-0.0256053	0.21601	0.992929
Itgb8	-0.0397615	0.288363	0.652793		-0.0149181	0.711427	0.905593		-0.0657336	0.0767579	0.689363		0.00585679	0.869199	0.964088		-0.0288583	0.413741	0.762466		0.0310527	0.713091	0.908891		-0.00718425	0.846652	0.934685		0.0623627	0.0680432	0.992929
Sp4	-0.00176709	0.94856	0.988632		0.0153799	0.603008	0.853535		-0.00622847	0.816048	0.929211		0.0369009	0.156039	0.917071		-0.0124607	0.629108	0.887892		-0.0558698	0.367616	0.788483		0.00423357	0.876205	0.947924		0.0305806	0.217485	0.992929
Atp10a	-0.0310772	0.401286	0.756315		0.0223337	0.576768	0.840106		-0.0887072	0.0176306	0.435803		0.0142754	0.678168	0.917071		0.000375667	0.991382	0.997948		0.125246	0.137819	0.788483		0.0196388	0.588144	0.785883		-0.0393479	0.242328	0.992929
Ube3a	-0.0304885	0.468484	0.80283		-0.0267033	0.557444	0.829916		-0.0577407	0.165624	0.861136		0.0231793	0.560828	0.917071		-0.0537264	0.178451	0.487277		-0.0122902	0.897527	0.971527		0.0537807	0.198644	0.420693		0.0497975	0.194796	0.992929
Padi3	-0.050542	0.612314	0.881622		0.154924	0.161375	0.439835		-0.152518	0.0956322	0.729358		-0.205535	0.033447	0.917071		0.0722602	0.427889	0.774356		-0.172294	0.438966	0.788483		0.115616	0.248602	0.484465		-0.201091	0.0258253	0.992929
Padi1	0.0522225	0.815384	0.953333		-0.279264	0.213577	0.524009		0.203332	0.368455	0.88886		-0.205248	0.261424	0.917071		-0.341193	0.0959864	0.315475		-0.154511	0.748146	0.922108		0.416254	0.0488802	0.159293		0.0118265	0.944498	0.992929
Padi4	-0.0854133	0.682275	0.910966		0.253408	0.241444	0.562034		0.00726373	0.96774	0.986703		0.393053	0.0233948	0.917071		-0.0647886	0.725874	0.925965		-1.28101	0.00385836	0.788483		0.330643	0.0946485	0.249872		-0.0908064	0.606591	0.992929
Kdm5c	-0.0303398	0.147907	0.550929		0.0209948	0.354106	0.685509		0.0196462	0.334717	0.88886		-0.00604784	0.754371	0.930478		0.00270787	0.890049	0.975628		-0.0118772	0.801148	0.941066		-0.0668223	0.00165181	0.159293		0.00790136	0.672964	0.992929
Gpr143	0.243225	0.228376	0.577848		0.371539	0.0894893	0.287825		0.000302185	0.998753	0.999375		0.169994	0.332149	0.917071		-0.246058	0.223289	0.560503		0.305087	0.527426	0.827113		-0.253881	0.173787	0.385491		0.163359	0.367573	0.992929
Sbds	0.0150339	0.277745	0.641115		-0.0405857	0.00819152	0.267016		-0.0354069	0.0107356	0.370963		0.012059	0.351174	0.917071		0.00219027	0.865934	0.968926		0.0179248	0.563933	0.84784		0.0302775	0.0303404	0.159293		-0.0144919	0.247349	0.992929
Rabgef1	0.0141824	0.26323	0.623764		-0.0102391	0.451422	0.764701		0.00274228	0.823255	0.932937		-0.0276351	0.0223539	0.917071		0.0170043	0.155642	0.44426		-0.00340051	0.904669	0.974107		0.000251361	0.984025	0.993573		0.00072878	0.948824	0.992929
Mettl7b	0.0489872	0.394894	0.750991		-0.017285	0.775368	0.930631		-0.0224931	0.6735	0.88886		0.0636673	0.217589	0.917071		-0.069388	0.192922	0.512098		-0.070424	0.573755	0.851389		0.034556	0.523304	0.739494		0.00657932	0.896937	0.992929
Itga7	-0.0119884	0.758728	0.937459		-0.00463128	0.912646	0.977276		-0.0977415	0.0135799	0.396115		-0.0356759	0.328893	0.917071		-0.0118788	0.747385	0.932863		0.103394	0.245165	0.788483		0.0848272	0.0303005	0.159293		-0.0666605	0.0653836	0.992929
Rdh5	-0.00940732	0.932377	0.984288		0.0145501	0.905599	0.975332		-0.070328	0.530156	0.88886		-0.0873564	0.435298	0.917071		-0.156724	0.141755	0.416297		-0.175213	0.498637	0.812255		0.20108	0.0686719	0.196383		0.169566	0.103663	0.992929
Cd63	-0.0183174	0.632148	0.889595		-0.00335566	0.935389	0.983773		-0.0592088	0.120079	0.787479		-0.0122039	0.735696	0.923333		-0.0161244	0.655552	0.899817		-0.0338984	0.69579	0.901586		0.09817	0.0110849	0.159293		0.0105217	0.761724	0.992929
Gdf11	-0.0020971	0.913612	0.979774		-0.018065	0.388885	0.71565		-0.0189999	0.316413	0.88886		-0.0203644	0.263067	0.917071		0.00964446	0.596577	0.874711		0.00276379	0.949395	0.986991		-0.0400623	0.0406198	0.159293		-0.0234477	0.183189	0.992929
Ormdl2	-0.0433001	0.264516	0.624983		0.000165756	0.996806	0.998992		0.0225947	0.547527	0.88886		-0.0359251	0.324392	0.917071		0.0366996	0.315341	0.675865		-0.117435	0.179258	0.788483		0.0618746	0.106869	0.273675		-0.00828889	0.811055	0.992929
Dnajc14	-0.00629318	0.641931	0.894229		-0.00490003	0.736708	0.916964		0.0289061	0.0308903	0.517241		-0.00688728	0.586039	0.917071		0.00836544	0.511401	0.829814		-0.0365779	0.232156	0.788483		-0.0487084	0.000600945	0.159293		-0.00757987	0.53424	0.992929
Mmp19	-0.133686	0.087154	0.550929		0.0205768	0.807882	0.943138		-0.0187075	0.805202	0.924319		-0.0225351	0.755551	0.93056		-0.107131	0.151681	0.436383		0.00249543	0.988766	0.997314		0.0834242	0.262368	0.501123		-0.0703454	0.328785	0.992929
Dgka	-0.0433485	0.0726803	0.550929		-0.0126632	0.621999	0.864558		0.0161617	0.485576	0.88886		0.028047	0.206143	0.917071		0.00280026	0.900392	0.977119		-0.0183718	0.732555	0.91637		0.0177071	0.450422	0.685375		-0.0118523	0.581474	0.992929
Cdk2	-0.0761193	0.0505783	0.550929		-0.00402522	0.922681	0.979993		-0.049596	0.189797	0.88886		-0.0140626	0.695549	0.917071		0.00287575	0.936535	0.985436		0.205283	0.0207902	0.788483		0.0584551	0.122187	0.301755		-0.0212696	0.540368	0.992929
Pmel	0.0117908	0.853891	0.964643		-0.0770003	0.274148	0.602342		-0.0246146	0.695971	0.88886		-0.044324	0.476014	0.917071		0.0125723	0.834157	0.959951		-0.0954655	0.507206	0.81739		0.0264452	0.679409	0.842852		0.0224954	0.697766	0.992929
Rps26	0.0537537	0.0176286	0.550929		0.0113507	0.63299	0.87004		-0.00901372	0.676737	0.88886		-0.0342383	0.102013	0.917071		0.0253266	0.225898	0.563798		9.46773e-05	0.998483	0.999635		0.0204566	0.353813	0.59685		-0.00713467	0.719673	0.992929
Pa2g4	0.004291	0.676451	0.909214		-0.00845959	0.445616	0.760273		0.0162268	0.108302	0.760543		-0.000373099	0.969052	0.990764		0.0173501	0.0765825	0.262954		-0.0167368	0.469749	0.793889		0.0103134	0.314091	0.557337		0.00149563	0.871386	0.992929
Esyt1	-0.0500124	0.181008	0.550929		-0.0265486	0.513003	0.803598		-0.0817435	0.0288063	0.506067		0.0235432	0.499361	0.917071		-0.0320145	0.362811	0.722198		0.128757	0.128745	0.788483		0.093692	0.0117323	0.159293		-0.0542129	0.113716	0.992929
Smarcc2	0.00331308	0.786686	0.946898		-0.00345411	0.793367	0.937865		0.00663575	0.578115	0.88886		0.00510206	0.654564	0.917071		0.0117951	0.307175	0.667149		0.00647613	0.814293	0.945809		-0.0189361	0.123183	0.303545		-0.0154865	0.163442	0.992929
Cdh9	0.00297244	0.956322	0.989714		0.00404749	0.944813	0.987105		0.19589	0.000344849	0.164442		0.0525862	0.297952	0.917071		0.0110297	0.828341	0.958139		-0.249458	0.0438637	0.788483		-0.127508	0.0207789	0.159293		0.0520249	0.282547	0.992929
Chmp6	0.0252044	0.202567	0.550929		-0.0161688	0.447634	0.761796		0.00295971	0.877096	0.952513		-0.0258372	0.164132	0.917071		-0.00100246	0.956782	0.990804		0.0283659	0.521688	0.82559		-0.00469274	0.810349	0.917495		-0.0348472	0.0540769	0.992929
Baiap2	0.00747246	0.802115	0.951235		-0.0109962	0.731601	0.914531		0.043966	0.132066	0.804426		-0.0449089	0.111829	0.917071		0.0364152	0.197072	0.519041		-0.139115	0.0418514	0.788483		-0.0656508	0.0304155	0.159293		0.00769024	0.7736	0.992929
Rnf41	0.0188105	0.208333	0.550929		-0.00520966	0.744935	0.919839		0.00674324	0.641477	0.88886		-0.0146232	0.294505	0.917071		0.00938882	0.502501	0.825116		-0.00824785	0.805143	0.941832		0.0101646	0.491432	0.716249		-0.0201038	0.137373	0.992929
Nabp2	0.0358745	0.0162232	0.550929		-0.0121755	0.438851	0.756036		0.00833816	0.556603	0.88886		-0.0203485	0.139211	0.917071		0.00961813	0.482834	0.812795		0.0103948	0.750702	0.922675		0.0128289	0.37745	0.619774		-0.0234868	0.0778268	0.992929
Aatk	0.0254309	0.307087	0.673077		-0.0125386	0.639672	0.872819		-0.0182092	0.453416	0.88886		-0.0252954	0.27704	0.917071		-0.0117603	0.614448	0.88214		0.0758444	0.179458	0.788483		0.0114198	0.644068	0.822159		-0.0336948	0.138208	0.992929
Tepsin	0.00664447	0.730472	0.927153		-0.000223995	0.99142	0.998452		0.00644664	0.731409	0.891436		-0.0507161	0.0064683	0.917071		0.0060122	0.740538	0.930794		0.0801019	0.0697463	0.788483		-0.00777668	0.684391	0.846465		-0.035038	0.0486934	0.992929
Fscn2	-0.108406	0.366968	0.72841		-0.0770388	0.559354	0.831045		-0.0592153	0.616532	0.88886		-0.0590158	0.619284	0.917071		-0.100405	0.379623	0.735513		0.0228217	0.933418	0.982265		-0.117771	0.335027	0.578926		0.0772545	0.485221	0.992929
Cnpy2	0.0174093	0.393986	0.75024		-0.00840009	0.703091	0.9025		-0.0111525	0.575934	0.88886		0.00112185	0.95331	0.986892		-0.0147254	0.444038	0.786432		-0.00203225	0.964718	0.991113		0.0332991	0.103061	0.26654		0.00190209	0.91773	0.992929
Il23a	-0.0864234	0.646293	0.896312		-0.169956	0.408319	0.730814		0.0225366	0.899177	0.960852		-0.145434	0.4263	0.917071		-0.063874	0.717279	0.923941		0.549658	0.194591	0.788483		0.245302	0.197502	0.419287		0.174523	0.313209	0.992929
Faap100	0.0269788	0.234047	0.585044		0.020628	0.397551	0.722703		-0.00582523	0.791283	0.918338		-0.0576096	0.00826861	0.917071		0.00746087	0.725503	0.92583		0.0698604	0.17356	0.788483		-0.00302454	0.892531	0.956271		-0.0184776	0.366124	0.992929
Pde6g	0.0754185	0.446012	0.787852		0.0199598	0.849056	0.956972		0.0468517	0.622739	0.88886		-0.027818	0.762367	0.932914		0.0215947	0.814566	0.954898		0.0635973	0.775475	0.931502		-0.157924	0.125621	0.308154		0.0164279	0.851758	0.992929
Mip	-0.155955	0.412911	0.766123		-0.0563287	0.800579	0.939706		-0.0554944	0.763494	0.905872		-0.337671	0.0585087	0.917071		0.0547057	0.759718	0.936308		0.0664671	0.872762	0.964657		-0.058593	0.749546	0.884252		0.0647976	0.71656	0.992929
Atp5b	0.0159603	0.321248	0.686812		-0.0165516	0.340916	0.67234		0.00715318	0.647554	0.88886		-0.0308854	0.0440918	0.917071		-0.000558868	0.970468	0.993912		-0.0373095	0.304258	0.788483		0.00468727	0.768926	0.894663		-0.0158472	0.277126	0.992929
Prim1	-0.0319773	0.235926	0.587198		0.0108712	0.706697	0.903404		-0.0123446	0.637618	0.88886		0.0342901	0.174475	0.917071		0.0029409	0.907392	0.979292		0.0131182	0.828229	0.949438		0.0223118	0.400321	0.640977		0.0162506	0.500604	0.992929
Hsd17b6	-0.0351494	0.485674	0.815499		0.0227194	0.690472	0.896946		-0.0234896	0.632405	0.88886		0.101493	0.0565575	0.917071		-0.000441355	0.99268	0.998379		0.142947	0.218446	0.788483		0.0764809	0.143316	0.337219		-0.0192835	0.686884	0.992929
Tac2	0.0175467	0.844151	0.961823		-0.118665	0.220798	0.533985		-0.0544759	0.535552	0.88886		-0.0558	0.501669	0.917071		-0.00815033	0.922649	0.981563		-0.249317	0.223298	0.788483		0.0403161	0.650676	0.825384		-0.044812	0.585692	0.992929
Myo1a	-0.0400784	0.366675	0.728191		0.0587915	0.215364	0.52665		0.128481	0.00345884	0.268663		0.0321482	0.426037	0.917071		0.00989268	0.811514	0.953995		-0.103537	0.304958	0.788483		-0.0522165	0.232464	0.464504		0.0431016	0.27372	0.992929
Nab2	0.0400507	0.233682	0.584689		0.0213699	0.552933	0.826724		0.0545522	0.0959364	0.730194		-0.0626493	0.0493092	0.917071		0.0397075	0.210136	0.540703		0.0119562	0.873326	0.964746		-0.076155	0.0256999	0.159293		-0.0161279	0.590825	0.992929
Shmt2	0.00191099	0.915024	0.979865		0.0106071	0.584179	0.843676		0.0149145	0.393907	0.88886		-0.0262422	0.121316	0.917071		0.0065721	0.696847	0.915862		0.0585588	0.151038	0.788483		-0.0012798	0.942407	0.97713		-0.0145112	0.371283	0.992929
R3hdm2	-0.00393513	0.833465	0.958387		-0.0187494	0.355489	0.686953		-0.014318	0.434901	0.88886		-0.0142755	0.41366	0.917071		0.0153326	0.384886	0.739303		-0.0358018	0.398081	0.788483		-0.0370909	0.049038	0.159293		-0.0270957	0.113032	0.992929
Inhbc	-0.135875	0.49867	0.824156		0.257822	0.219221	0.531485		0.255388	0.216657	0.88886		-0.295974	0.0929663	0.917071		-0.0223085	0.904242	0.978058		0.491134	0.266761	0.788483		0.145412	0.465491	0.696515		-0.00944577	0.957297	0.992929
Gli1	-0.0350815	0.429451	0.777419		0.0314444	0.515003	0.805315		-0.00230771	0.957513	0.983261		0.0112507	0.788089	0.939109		0.0222395	0.594109	0.873335		0.232343	0.023047	0.788483		0.088776	0.0430355	0.159293		0.0109504	0.78324	0.992929
Ddit3	0.00524064	0.79756	0.950032		-0.0248072	0.26316	0.58975		0.00163854	0.934394	0.973636		-0.0443878	0.0230534	0.917071		0.0176155	0.361895	0.721415		0.00772319	0.866956	0.962906		0.0235016	0.24741	0.483016		-0.0170313	0.358269	0.992929
Mbd6	-0.0116797	0.736754	0.929821		0.00943035	0.802	0.940567		0.014036	0.67821	0.88886		-0.011411	0.724184	0.918682		-0.0228871	0.484305	0.813773		0.116925	0.141337	0.788483		0.0100816	0.768593	0.894522		-0.0249863	0.429104	0.992929
Dctn2	0.0157974	0.193001	0.550929		-0.019028	0.147407	0.413499		0.0200654	0.0905832	0.718248		-0.027127	0.0189482	0.917071		-0.00424466	0.708371	0.920513		0.00148623	0.956313	0.989035		-0.0100949	0.401873	0.642335		-0.0282597	0.0118343	0.992929
Ttc4	0.00141826	0.92412	0.982008		0.0159684	0.320141	0.651134		-0.00246153	0.865359	0.948939		-0.00311091	0.822602	0.949799		0.0103499	0.461317	0.796886		0.0387728	0.251748	0.788483		0.0222028	0.13608	0.324889		0.00813367	0.544082	0.992929
Pip4k2c	0.00502838	0.831428	0.957453		-0.0545831	0.0362181	0.267016		0.0449944	0.0527926	0.608684		-0.0623856	0.00633831	0.917071		0.0054034	0.807922	0.952647		-0.0829653	0.12283	0.788483		-0.0767718	0.00184102	0.159293		-0.0353102	0.103471	0.992929
Bsnd	-0.200625	0.076942	0.550929		0.00691336	0.952535	0.987105		0.00483518	0.963354	0.98555		0.0300513	0.782775	0.937742		-0.00671401	0.947129	0.988423		-0.099499	0.694167	0.900857		-0.0243666	0.836887	0.930294		-0.088743	0.366382	0.992929
Katnal2	-0.013774	0.612052	0.881622		0.0267746	0.35811	0.689732		0.0147993	0.575779	0.88886		0.0517555	0.0434751	0.917071		0.0382837	0.136466	0.406204		-0.0734145	0.232402	0.788483		0.0372314	0.166594	0.374721		0.0380509	0.118961	0.992929
Hdhd2	0.0113214	0.380202	0.740032		-0.0103173	0.457961	0.769013		-0.0113314	0.368442	0.88886		-0.0108981	0.367222	0.917071		0.0135141	0.266786	0.618998		0.0184208	0.525399	0.826794		0.0127367	0.320416	0.563552		-0.0093812	0.419755	0.992929
Agap2	0.014813	0.60921	0.880874		0.0116202	0.709203	0.904448		0.0709505	0.0134283	0.394844		-0.0225249	0.403212	0.917071		0.0490953	0.0740625	0.255694		-0.039194	0.547346	0.838691		-0.108028	0.000391096	0.159293		-0.00295829	0.908659	0.992929
Pias2	-0.010193	0.56989	0.862395		-0.0114652	0.55357	0.827293		-0.00944337	0.589745	0.88886		-0.00572617	0.73387	0.922211		-0.00953967	0.572447	0.862654		-0.0404244	0.32025	0.788483		-0.00242642	0.891475	0.955771		0.0190071	0.242786	0.992929
St8sia5	0.017449	0.619569	0.885344		-0.025858	0.495964	0.793548		0.0963327	0.00594702	0.311915		-0.0502652	0.127406	0.917071		0.0268584	0.416002	0.764373		-0.197012	0.0152552	0.788483		-0.109697	0.00257113	0.159293		-0.0151909	0.631378	0.992929
Rnf165	-0.00856865	0.759168	0.937486		0.00265779	0.929703	0.981765		0.0443444	0.104936	0.754577		-0.0367254	0.16253	0.917071		0.0275874	0.295591	0.65375		0.000645619	0.991804	0.997995		-0.108949	0.000230369	0.159293		-0.0107927	0.667386	0.992929
Atp5a1	0.0148843	0.263948	0.624619		-0.0229375	0.112618	0.341938		0.00956868	0.45962	0.88886		-0.0194758	0.121893	0.917071		-0.00349797	0.779431	0.943021		-0.0314489	0.294612	0.788483		0.0151836	0.253227	0.489667		-0.00950465	0.428991	0.992929
Pstpip2	-0.0258685	0.466781	0.801631		-0.101923	0.010694	0.267016		-0.0150271	0.66419	0.88886		-0.0469774	0.166592	0.917071		-0.0439489	0.19384	0.513441		-0.0538998	0.502949	0.81492		-0.029259	0.409483	0.648104		-0.00774741	0.811776	0.992929
Crisp1	0.0466665	0.793195	0.94917		-0.185707	0.288337	0.617022		0.271157	0.158623	0.850231		0.103458	0.528626	0.917071		0.0125203	0.938931	0.986106		0.430303	0.325097	0.788483		-0.0691258	0.708288	0.860515		-0.266604	0.102629	0.992929
Avil	0.0238392	0.751731	0.934771		0.0540145	0.499582	0.795388		-0.00473104	0.948569	0.979987		0.0884756	0.187127	0.917071		0.0862203	0.218835	0.553885		-0.366825	0.0311364	0.788483		-0.121371	0.108902	0.277573		-0.133584	0.0499383	0.992929
Crisp3	0.0416641	0.627839	0.887906		0.0610954	0.500375	0.796036		-0.00299713	0.970077	0.98739		-0.104061	0.180356	0.917071		-0.0930556	0.237051	0.57842		0.0981867	0.585616	0.856032		-0.00539819	0.947093	0.979217		-0.0222241	0.76307	0.992929
Atp23	-0.00392413	0.869985	0.969046		-0.0256601	0.323775	0.654617		-0.0153841	0.511852	0.88886		0.0256443	0.254555	0.917071		0.0296197	0.191893	0.510554		0.0127771	0.812497	0.944833		-0.0325272	0.174126	0.386004		0.00523661	0.807516	0.992929
Usp33	-0.00446795	0.785147	0.946262		-0.00832703	0.637498	0.871796		-0.00863796	0.58966	0.88886		0.0222228	0.151257	0.917071		-0.016804	0.27869	0.633118		-0.058603	0.117156	0.788483		0.000848148	0.95846	0.983571		0.0115296	0.436706	0.992929
Clns1a	0.0213031	0.211093	0.553635		-0.00158741	0.93042	0.981929		0.0231535	0.162863	0.857136		0.00289335	0.855004	0.960684		0.0160817	0.314273	0.67494		-0.0489489	0.201568	0.788483		0.0157705	0.350334	0.593355		0.0119584	0.432246	0.992929
Gm9752	0.0122448	0.783731	0.945676		0.0380778	0.427264	0.745983		0.0320103	0.460791	0.88886		0.0459428	0.266026	0.917071		0.0486022	0.247132	0.592033		0.1438	0.156277	0.788483		0.0183697	0.674777	0.840177		0.0296264	0.452813	0.992929
Paip1	0.00249274	0.906772	0.977907		-0.0322308	0.163227	0.443317		-0.0313915	0.135614	0.810624		0.00643425	0.747013	0.927663		-0.00785104	0.695737	0.915415		-0.00982991	0.838309	0.954042		0.0488124	0.0237903	0.159293		0.027615	0.154249	0.992929
Nnt	-0.156725	0.26516	0.625763		0.0285292	0.851772	0.957553		-0.00662235	0.961467	0.984906		-0.0504965	0.701798	0.917071		-0.0712753	0.58862	0.870485		-0.000289058	0.999287	0.999827		0.0270147	0.840284	0.93184		-0.0032362	0.979833	0.994055
Cd163l1	-0.287302	0.181357	0.550929		0.0565669	0.801226	0.940043		0.245024	0.224074	0.88886		0.0979607	0.623665	0.917071		0.115716	0.562307	0.857641		-1.00545	0.0370495	0.788483		-0.163199	0.426586	0.664143		0.326876	0.0750043	0.992929
Paox	-0.019081	0.26877	0.630551		-0.00343362	0.853443	0.958234		-0.019529	0.247845	0.88886		0.0460607	0.00569907	0.917071		-0.0226492	0.164921	0.462063		-0.00577069	0.881521	0.966371		0.0346938	0.0441476	0.159293		0.00224096	0.885141	0.992929
Echs1	0.00788018	0.611639	0.881615		-0.00437471	0.793723	0.937865		-0.00946656	0.532764	0.88886		-0.0219508	0.134936	0.917071		0.00417327	0.775134	0.941378		-0.0227816	0.515958	0.82236		0.0110012	0.475301	0.70344		-0.00402034	0.774153	0.992929
Fuom	0.0349967	0.232347	0.582785		-0.0469753	0.140924	0.400537		-0.0342178	0.234049	0.88886		-0.0464653	0.0947787	0.917071		-0.0167082	0.543759	0.847414		0.0175707	0.789951	0.937271		0.0741995	0.0123763	0.159293		-0.0110495	0.677286	0.992929
Prap1	0.0847464	0.493565	0.820766		-0.0820882	0.533031	0.817037		-0.0876868	0.469925	0.88886		0.177949	0.103935	0.917071		0.0907986	0.422755	0.77061		-0.189813	0.490222	0.80761		0.124694	0.296889	0.539189		-0.0703934	0.519281	0.992929
Caly	0.0588567	0.0102687	0.550929		0.010747	0.65423	0.879828		0.0300825	0.16811	0.866338		-0.0268856	0.200815	0.917071		0.0189395	0.367542	0.725777		0.0527838	0.29363	0.788483		0.0103555	0.641336	0.820536		-0.0165076	0.41093	0.992929
Msx3	-0.249351	0.248008	0.604106		0.190775	0.414022	0.734604		0.0385317	0.855629	0.945308		0.00318967	0.98748	0.996013		-0.122909	0.544928	0.848224		-0.0608663	0.901461	0.973141		0.0233254	0.915727	0.965055		-0.154106	0.410558	0.992929
Zfp511	-0.0024928	0.895749	0.976034		0.0120727	0.555927	0.82865		0.010846	0.55872	0.88886		-0.012502	0.481179	0.917071		0.0130886	0.466163	0.800783		0.0117641	0.784252	0.935187		-0.0045803	0.807699	0.915893		0.00385849	0.821599	0.992929
Adam8	-0.0786839	0.0794005	0.550929		0.0697888	0.143566	0.405775		0.11492	0.00847967	0.350421		-0.000251466	0.995098	0.998575		0.0347051	0.405364	0.756137		0.0359712	0.718758	0.910939		-0.079346	0.0732983	0.205889		0.0557065	0.158683	0.992929
Tubgcp2	-0.00786927	0.529149	0.841062		0.0125386	0.35441	0.685788		0.0283359	0.0224765	0.465319		0.0137079	0.241864	0.917071		0.00298876	0.799067	0.949468		0.00558889	0.842204	0.955317		-0.0149	0.230587	0.462215		-0.0243709	0.033842	0.992929
Adgra1	0.01222	0.706121	0.918568		0.0257146	0.461135	0.771226		0.102103	0.00170883	0.226255		-0.00101612	0.973126	0.991956		0.0270563	0.374251	0.731352		-0.102354	0.161935	0.788483		-0.109509	0.00124057	0.159293		-0.00303377	0.916488	0.992929
Inpp5a	0.000222904	0.993095	0.998368		-0.0707783	0.0135566	0.267016		-0.075084	0.00423739	0.280979		-0.0104953	0.663835	0.917071		-0.000370865	0.987823	0.997228		0.0618189	0.289674	0.788483		0.050053	0.0536714	0.16186		-0.0303831	0.197623	0.992929
Dpysl4	0.00366037	0.863406	0.966906		0.0273981	0.234643	0.553053		0.0581212	0.006293	0.317767		-0.014821	0.455526	0.917071		0.0097869	0.624747	0.886885		0.0313599	0.513454	0.820586		-0.0448547	0.037469	0.159293		-0.0141453	0.460831	0.992929
Cyp2e1	0.20988	0.250669	0.607991		0.247953	0.183039	0.476819		-0.133489	0.464796	0.88886		0.155411	0.329819	0.917071		0.0922419	0.584954	0.868564		-0.0251079	0.950294	0.987086		-0.267857	0.152106	0.351564		-0.0421314	0.783905	0.992929
Syce1	-0.165637	0.174139	0.550929		-0.00729179	0.952963	0.987195		-0.148724	0.211843	0.88886		0.0637102	0.538183	0.917071		0.334723	0.00457531	0.0284265		-0.20711	0.435752	0.788483		-0.230986	0.0636329	0.185346		-0.203235	0.0544448	0.992929
Urah	0.169764	0.298581	0.663921		0.157558	0.368271	0.699012		-0.053683	0.743163	0.896987		-0.249966	0.109572	0.917071		-0.130592	0.398302	0.751233		-0.714742	0.0654919	0.788483		0.0442604	0.786645	0.903812		-0.0565406	0.709822	0.992929
Odf3	0.024179	0.855939	0.965051		0.133645	0.366252	0.697354		0.09319	0.466441	0.88886		-0.166384	0.218536	0.917071		0.0675365	0.593673	0.873062		0.465019	0.12982	0.788483		-0.0880868	0.509269	0.729591		0.103532	0.385999	0.992929
Bet1l	0.022321	0.197357	0.550929		-0.0301309	0.108175	0.3317		0.00354146	0.83232	0.937282		-0.0142528	0.377198	0.917071		0.00924749	0.568358	0.860941		-0.0121588	0.753053	0.923433		-0.0395607	0.0242364	0.159293		-0.014943	0.337062	0.992929
Ric8a	-0.00328255	0.833743	0.958441		-0.0251633	0.139606	0.398444		0.0301492	0.050583	0.601316		-0.0105696	0.469318	0.917071		0.0149115	0.312856	0.673355		0.0144508	0.681465	0.897385		0.0075762	0.624987	0.810489		-0.0128951	0.362094	0.992929
Sirt3	-0.017491	0.183584	0.550929		0.00149666	0.915257	0.977809		0.0109794	0.388728	0.88886		-0.033012	0.00881625	0.917071		0.0257325	0.0396183	0.149885		-0.0119634	0.684396	0.898167		-0.0278445	0.0348628	0.159293		-0.00485803	0.679633	0.992929
Psmd13	0.0211297	0.133344	0.550929		-0.0197099	0.193126	0.49385		0.00490335	0.718166	0.88886		-0.0166815	0.205133	0.917071		-0.0008401	0.948971	0.989027		-0.0146828	0.640321	0.879678		0.0215539	0.12414	0.305362		-0.0109705	0.385452	0.992929
Cox8b	0.0810912	0.747181	0.933749		0.139427	0.606571	0.855614		-0.000159751	0.999489	0.999761		-0.294697	0.23527	0.917071		0.0323926	0.88932	0.97539		-1.34005	0.024323	0.788483		-0.179477	0.457445	0.691332		0.302809	0.17228	0.992929
Ifitm5	0.0304819	0.828367	0.956741		0.264714	0.0990279	0.31115		0.0403431	0.746208	0.898111		-0.150426	0.229172	0.917071		0.0697375	0.595231	0.874249		-0.12813	0.650751	0.884846		0.162422	0.240213	0.474559		0.0648694	0.608728	0.992929
Ifitm1	-0.112142	0.328756	0.694116		-0.0391778	0.757539	0.924109		-0.0258868	0.819851	0.931252		-0.0270788	0.802945	0.943578		0.000613997	0.995452	0.998864		-0.157737	0.545589	0.837909		0.156807	0.143397	0.337327		-0.0748115	0.477914	0.992929
Ifitm3	-0.132181	0.124429	0.550929		-0.00890279	0.923935	0.980241		-0.130906	0.128682	0.800721		0.0665526	0.408389	0.917071		-0.00726764	0.928184	0.982981		-0.0784376	0.685731	0.89831		0.149126	0.0685055	0.196091		-0.0103659	0.893484	0.992929
Sigirr	-0.0426476	0.466364	0.801481		0.0655498	0.310004	0.640784		0.0368968	0.520227	0.88886		-0.0397568	0.47167	0.917071		-0.0569147	0.307772	0.667758		0.161931	0.23082	0.788483		0.0534899	0.345258	0.589051		-0.0482661	0.370781	0.992929
Ptdss2	-0.00209636	0.857841	0.965574		0.0152424	0.229704	0.546652		0.00577866	0.612708	0.88886		-0.00360576	0.741463	0.92623		0.00958844	0.385585	0.740153		0.00639994	0.808306	0.943093		-0.0185197	0.114471	0.287834		-0.00999808	0.344682	0.992929
Drd4	0.239423	0.260465	0.620638		-0.114278	0.611865	0.859295		-0.208476	0.30915	0.88886		-0.0767726	0.69667	0.917071		-0.159381	0.432935	0.778268		0.527382	0.277304	0.788483		0.00510844	0.980075	0.993038		-0.320213	0.0804436	0.992929
Cdhr5	-0.0555468	0.777205	0.943125		0.100594	0.609514	0.857764		-0.352896	0.0473351	0.587772		-0.260752	0.100313	0.917071		-0.3473	0.0631725	0.224354		-0.0796063	0.858338	0.961013		0.130214	0.510615	0.730604		-0.151036	0.343139	0.992929
Irf7	-0.0782238	0.227255	0.57651		-0.0222642	0.752061	0.921514		-0.118689	0.069935	0.672284		0.0207257	0.736285	0.923534		-0.0299606	0.624259	0.886685		0.00660818	0.964131	0.991113		0.138841	0.0282383	0.159293		0.0249684	0.670678	0.992929
Hras	0.0351446	0.108729	0.550929		-0.0327547	0.166312	0.448831		-0.00484535	0.818816	0.930713		-0.0513785	0.0140926	0.917071		0.00370614	0.855952	0.966453		0.016479	0.735861	0.917771		-0.0104376	0.628974	0.81283		-0.031974	0.107875	0.992929
Lmntd2	-0.107339	0.602708	0.877833		-0.0902822	0.701649	0.901899		0.135776	0.492208	0.88886		0.107196	0.600413	0.917071		-0.400688	0.0434409	0.162708		0.131619	0.778247	0.932414		0.231387	0.250106	0.486153		0.00465476	0.981443	0.994298
Taldo1	0.0165775	0.385423	0.743702		-0.016916	0.411772	0.732856		0.000507198	0.978185	0.990941		-0.0179177	0.317585	0.917071		-0.0124102	0.489806	0.817033		0.0285722	0.506766	0.817138		0.0124288	0.513074	0.732671		-0.0144299	0.404192	0.992929
Eps8l2	-0.0633434	0.421866	0.771707		0.0570881	0.510781	0.801716		-0.0631756	0.425033	0.88886		-0.0155253	0.839038	0.954985		-0.116403	0.123305	0.378603		-0.118731	0.516574	0.822552		0.090325	0.237758	0.471219		0.0567578	0.435798	0.992929
Tmem80	-0.0101322	0.522031	0.836418		0.0247018	0.151896	0.422131		0.0195124	0.20791	0.88886		0.00379722	0.7973	0.942292		-0.00789574	0.596032	0.874711		0.0336221	0.347984	0.788483		-0.0291066	0.0664259	0.191528		0.00506139	0.722449	0.992929
Pidd1	0.0154633	0.713924	0.920618		-0.00585355	0.897774	0.972661		-0.0817156	0.0551842	0.619445		0.0473901	0.23742	0.917071		0.0100773	0.799322	0.949548		-0.00552937	0.953932	0.988211		0.0356979	0.39274	0.633667		0.0607973	0.110569	0.992929
Rplp2	0.0453471	0.0535888	0.550929		0.011134	0.65449	0.879895		-0.00581944	0.796581	0.9204		-0.0169407	0.432812	0.917071		0.0134535	0.536724	0.843314		0.0516003	0.324466	0.788483		0.0174474	0.448637	0.683924		-0.0125102	0.548273	0.992929
Pnpla2	-0.00593429	0.842861	0.961454		0.0136623	0.674553	0.889158		-0.0533835	0.0741548	0.680764		-0.00367209	0.8963	0.971869		-0.0292714	0.302408	0.662145		0.0631167	0.353419	0.788483		0.0550697	0.0658065	0.190158		-0.0327515	0.232533	0.992929
Cd151	-0.0320155	0.3197	0.685432		-0.0172583	0.62094	0.864274		-0.0576806	0.0714328	0.675385		-0.0183524	0.544157	0.917071		-0.0273655	0.367546	0.725777		0.0332747	0.646855	0.88286		0.0881565	0.00656713	0.159293		-0.0293616	0.317438	0.992929
Tspan4	-0.0242943	0.257415	0.616505		0.00486514	0.833718	0.951576		0.0159709	0.44275	0.88886		-0.0188478	0.350428	0.917071		-0.0307586	0.130476	0.393756		0.0979652	0.0456675	0.788483		0.00318466	0.880132	0.949932		-0.0208085	0.285683	0.992929
Chid1	0.00165937	0.905829	0.977688		0.00992873	0.512981	0.803598		0.0413706	0.00345002	0.268358		-0.00817096	0.535779	0.917071		-0.00670863	0.611761	0.880893		-0.0211448	0.5044	0.81563		-0.0357299	0.0127267	0.159293		0.00743073	0.557139	0.992929
Muc2	-0.142998	0.250134	0.60737		0.0014367	0.991588	0.998452		0.203099	0.082103	0.699013		-0.213475	0.0893468	0.917071		0.0290901	0.802605	0.950594		0.606487	0.0335736	0.788483		-0.111372	0.36865	0.611088		0.148357	0.183659	0.992929
Tktl2	-0.0587044	0.725935	0.92484		0.0952946	0.596889	0.85066		0.144557	0.360359	0.88886		-0.0259746	0.866606	0.963222		0.0131869	0.9322	0.98444		0.122104	0.740869	0.919534		-0.170685	0.312465	0.555463		-0.212265	0.168482	0.992929
Tmem192	0.0256287	0.37426	0.735483		-0.0339034	0.27843	0.606979		-0.0693869	0.0168392	0.428215		0.00451827	0.866703	0.963222		-0.0300107	0.271255	0.624296		0.0333588	0.607991	0.866293		0.0745326	0.0110939	0.159293		-0.0407089	0.124236	0.992929
Apool	-0.0667915	0.29068	0.655401		-0.0440351	0.524033	0.81203		-0.103623	0.103956	0.751682		-0.00274544	0.963946	0.989367		-0.0661047	0.272152	0.625411		-0.132559	0.358438	0.788483		0.0543484	0.381556	0.624161		0.0232584	0.688477	0.992929
Satl1	-0.303281	0.0539834	0.550929		0.106544	0.513161	0.803769		0.24797	0.138714	0.816154		0.122712	0.426134	0.917071		0.0380384	0.796738	0.948655		0.288014	0.440129	0.788483		0.109767	0.520713	0.737814		-0.0521065	0.708575	0.992929
2010106E10Rik	-0.0975835	0.493679	0.820855		0.0108217	0.945941	0.987105		-0.0170271	0.900664	0.961187		0.0676835	0.606831	0.917071		0.0878308	0.525015	0.837696		-0.317702	0.34881	0.788483		0.0327095	0.815129	0.919857		-0.0228599	0.866858	0.992929
Zfp711	-0.0333037	0.31982	0.685571		0.0209375	0.559353	0.831045		-0.00762081	0.814971	0.928766		0.0274347	0.380895	0.917071		-0.0155069	0.621851	0.885624		-0.0947086	0.212628	0.788483		-0.000854155	0.979353	0.99275		0.0388552	0.198402	0.992929
Chm	-0.0051882	0.872158	0.969378		-0.00406894	0.906962	0.975511		-0.0208296	0.51	0.88886		0.00819724	0.787567	0.938866		-0.0281925	0.355016	0.715196		-0.0516067	0.480602	0.8018		-0.00963438	0.763971	0.892475		0.0314355	0.283261	0.992929
Crcp	-0.0111474	0.452253	0.791201		-0.00884592	0.578555	0.840842		0.0088796	0.537488	0.88886		-0.0116105	0.403067	0.917071		0.0132651	0.342928	0.704431		-0.0094308	0.777069	0.932111		0.0107701	0.464766	0.695962		0.00341223	0.797809	0.992929
Asl	0.00826422	0.70594	0.918568		0.0110055	0.641145	0.873848		0.0244692	0.252489	0.88886		0.00203821	0.920557	0.978185		0.000828252	0.967924	0.99313		0.0726686	0.144401	0.788483		0.0291271	0.182711	0.398982		-0.00249373	0.899363	0.992929
Gusb	-0.0253706	0.325745	0.691487		0.0110084	0.692016	0.897733		-0.0463228	0.0704948	0.674313		-0.0207986	0.385769	0.917071		0.00393959	0.870986	0.970515		0.0322077	0.580286	0.854611		0.0525192	0.0408184	0.159293		-0.0463138	0.0509334	0.992929
Phkg1	0.0068245	0.708699	0.918833		0.00869119	0.659081	0.88228		-0.0303192	0.0940121	0.726723		-0.00735902	0.665829	0.917071		0.00929902	0.58895	0.87078		0.0305086	0.460596	0.788486		-0.00101831	0.955046	0.982267		-0.0111685	0.49853	0.992929
Sumf2	0.00101174	0.956223	0.989714		0.00168321	0.932362	0.982475		-0.00505372	0.778669	0.912645		-0.0241401	0.165084	0.917071		0.0167585	0.336397	0.696995		-0.040585	0.330646	0.788483		-0.0305574	0.0996059	0.259869		-0.00532908	0.748263	0.992929
Tm9sf2	0.00957203	0.645681	0.896038		-0.0187483	0.405229	0.729116		-0.0119671	0.55693	0.88886		0.0358759	0.07115	0.917071		-0.0258294	0.190929	0.508951		-0.0342325	0.467155	0.792895		0.0461124	0.0288949	0.159293		0.0310507	0.102081	0.992929
Clybl	-0.0174675	0.440217	0.784448		-0.0165457	0.497796	0.794359		0.0352215	0.111466	0.7683		-0.0166073	0.434394	0.917071		-0.00658207	0.756876	0.935324		-0.0220393	0.665377	0.891956		-0.00209384	0.925584	0.96913		0.0121486	0.551813	0.992929
Fgf14	0.00281699	0.919185	0.980458		0.00296929	0.920899	0.979485		0.0389325	0.151583	0.839645		0.0288781	0.268689	0.917071		0.00268046	0.918132	0.980756		0.00434368	0.944511	0.985491		-0.025439	0.358849	0.601868		0.0178682	0.474094	0.992929
Farp1	-0.0196597	0.397642	0.753235		0.00608311	0.808017	0.943228		-0.0173248	0.445011	0.88886		0.00866741	0.688066	0.917071		0.0229828	0.293589	0.651744		0.0399407	0.445055	0.788483		-0.0694518	0.00355689	0.159293		-0.0191717	0.359236	0.992929
Slc15a1	0.0109845	0.91826	0.980296		0.246011	0.032903	0.267016		0.320671	0.00193087	0.226735		0.211623	0.0360461	0.917071		0.106042	0.288273	0.644816		-0.117114	0.61397	0.867978		-0.0735289	0.485111	0.711249		0.0790966	0.378922	0.992929
Dock9	-0.00458514	0.894196	0.97559		0.035094	0.347753	0.679617		0.101955	0.00312806	0.261124		0.0117803	0.714937	0.917071		-0.0172004	0.594965	0.873989		-0.085681	0.272616	0.788483		-0.115022	0.00140451	0.159293		0.00982365	0.751164	0.992929
Tnrc6c	-0.00280402	0.923637	0.981768		0.0643194	0.0452668	0.267016		0.0807072	0.00576215	0.307678		0.0109496	0.687915	0.917071		0.00725442	0.791581	0.947124		0.0300177	0.648759	0.883753		-0.099603	0.00107739	0.159293		-0.00354709	0.892218	0.992929
Tmc6	-0.00349558	0.943902	0.987422		0.0255303	0.637216	0.871796		0.0169363	0.728343	0.889551		-0.0353794	0.45317	0.917071		-0.0179207	0.701996	0.917936		-0.0544033	0.629854	0.875426		0.0803802	0.102327	0.265025		-0.0278618	0.539474	0.992929
6030468B19Rik	0.157625	0.24657	0.602493		-0.217588	0.152446	0.42309		-0.114085	0.398316	0.88886		-0.0177074	0.892789	0.97063		-0.0801345	0.53582	0.842749		0.583288	0.0625114	0.788483		-0.00660502	0.961511	0.984638		0.0802229	0.514982	0.992929
Tk1	-0.0543071	0.27717	0.640353		0.04937	0.355707	0.687139		-0.00692413	0.886275	0.956492		0.0300893	0.520956	0.917071		-0.0154119	0.741947	0.931173		0.1239	0.273738	0.788483		-0.0517675	0.30125	0.544386		0.05063	0.256844	0.992929
Cant1	0.00354265	0.758148	0.937248		0.0135311	0.278218	0.606806		0.0223309	0.0497594	0.597091		-0.0161165	0.138072	0.917071		-7.19914e-05	0.994692	0.998842		0.0350438	0.180217	0.788483		0.00225325	0.843332	0.933653		-0.0133532	0.201796	0.992929
Rbfox3	0.0256595	0.170557	0.550929		-0.0180823	0.368993	0.69978		-0.00974602	0.591924	0.88886		-0.031116	0.0777514	0.917071		0.0105362	0.547175	0.849726		-0.0545089	0.196189	0.788483		-0.0169067	0.361772	0.604775		-0.0285934	0.0928963	0.992929
Cbx2	-0.047545	0.320873	0.686812		-0.0549949	0.292802	0.621968		-0.0910565	0.0571413	0.627898		0.00315703	0.944191	0.984533		-0.00884663	0.845032	0.963181		0.148362	0.170749	0.788483		0.0775229	0.10185	0.264066		-0.0343858	0.430212	0.992929
Cbx8	0.0343057	0.186128	0.550929		-0.0300366	0.284074	0.61203		-0.0375302	0.140692	0.820063		-0.0190056	0.434	0.917071		-0.0126954	0.601543	0.876673		0.0915602	0.119041	0.788483		0.0569956	0.0291156	0.159293		-0.019324	0.409795	0.992929
Gaa	0.0184765	0.506633	0.827753		0.0147174	0.621935	0.864529		-0.00629732	0.816054	0.929211		0.0226029	0.386542	0.917071		-0.00709525	0.786164	0.945727		0.0748184	0.233683	0.788483		0.0492436	0.0797599	0.219517		-0.00836405	0.737871	0.992929
Eif4a3	0.0199203	0.173941	0.550929		-0.00914584	0.560252	0.831259		0.00809582	0.567755	0.88886		-0.0093488	0.49251	0.917071		0.00143516	0.91647	0.980326		0.0228442	0.485948	0.80496		0.0125094	0.387897	0.629763		-0.0173835	0.188643	0.992929
Nptx1	0.0250244	0.768356	0.940795		0.129135	0.158104	0.433744		0.209879	0.0112337	0.374838		-0.026148	0.742509	0.926708		0.0315483	0.691859	0.914044		-0.201206	0.290116	0.788483		-0.29156	0.00120048	0.159293		0.0457349	0.539566	0.992929
Rptor	-0.0107603	0.521	0.835716		0.00614082	0.733728	0.915749		0.0126008	0.440296	0.88886		-0.00394535	0.800954	0.943337		0.00991792	0.529443	0.839801		-0.0289968	0.442845	0.788483		-0.0385945	0.0232017	0.159293		-0.0090073	0.550583	0.992929
Pde8a	0.0230911	0.738547	0.930531		-0.0566864	0.449988	0.763654		-0.122288	0.0785433	0.692024		-0.0323432	0.619633	0.917071		-0.0430379	0.510121	0.828958		0.0463815	0.76814	0.928422		0.101592	0.142857	0.336503		-0.0313092	0.621674	0.992929
Cpeb1	-0.0134891	0.538948	0.846998		0.0147934	0.531663	0.81631		0.0537462	0.0135609	0.396115		0.00109074	0.957353	0.987853		0.0102498	0.61903	0.884524		0.00190971	0.969082	0.991983		-0.0683982	0.00258676	0.159293		-0.0122925	0.533278	0.992929
Nat1	-0.0385219	0.418453	0.769289		-1.61403e-05	0.999748	0.99984		-0.0813785	0.0873239	0.709704		0.0114559	0.794451	0.940914		0.0131271	0.769507	0.939688		0.10256	0.343188	0.788483		0.0654724	0.160437	0.364867		-0.018805	0.660649	0.992929
Tma16	0.0211957	0.210825	0.553064		0.0243596	0.181048	0.474042		0.0393298	0.018724	0.444497		-0.0125818	0.424791	0.917071		-0.00357564	0.821252	0.956619		-0.0163993	0.665644	0.89205		0.00651587	0.697804	0.85448		-0.00613869	0.685783	0.992929
Dach2	-0.0525323	0.537147	0.845665		-0.022151	0.811808	0.944617		-0.172977	0.0478434	0.589427		-0.0347135	0.664793	0.917071		-0.132671	0.107509	0.342827		0.038004	0.847023	0.957633		0.205398	0.0153214	0.159293		-0.0813438	0.313564	0.992929
Klhl4	0.0143394	0.80471	0.951693		-0.067341	0.286718	0.615421		-0.133675	0.0235469	0.47125		-0.00232007	0.966261	0.989809		-0.0500416	0.363272	0.722723		-0.0525577	0.690151	0.900121		0.105603	0.0708941	0.200975		-0.0166247	0.754574	0.992929
Zfp202	-0.0428039	0.0525148	0.550929		0.0568004	0.0176059	0.267016		0.0623444	0.00420668	0.28064		0.0290812	0.15359	0.917071		0.0135396	0.508331	0.827846		0.0209453	0.668707	0.892923		7.84743e-05	0.997068	0.998857		0.0226888	0.244844	0.992929
Copg2	0.0144864	0.295648	0.66095		-0.0135541	0.362603	0.693949		-0.00600785	0.655289	0.88886		0.00198308	0.877757	0.96607		0.0120047	0.356331	0.716609		-0.0230045	0.459708	0.788483		0.00916158	0.504862	0.726543		-0.000344723	0.97784	0.993562
Podxl	-0.025769	0.391929	0.748627		0.0394492	0.228982	0.545691		-0.0482721	0.106323	0.757207		0.0455498	0.10937	0.917071		-0.0029011	0.918297	0.980756		0.0527234	0.437641	0.788483		-0.00084208	0.977154	0.991712		-0.00712997	0.792093	0.992929
Mkln1	-0.00840127	0.631954	0.889437		-0.00474713	0.801618	0.940259		-0.0138848	0.418599	0.88886		0.0150248	0.362327	0.917071		-0.0251355	0.131667	0.396353		-0.0132515	0.738315	0.918722		0.0072675	0.676722	0.841537		0.0155104	0.329439	0.992929
Map3k7cl	0.0179699	0.860519	0.966496		0.185835	0.0995222	0.312219		-0.157369	0.137202	0.81322		-0.0110868	0.911183	0.975413		0.00758941	0.937402	0.985828		-0.0559434	0.812195	0.944747		0.254545	0.0112027	0.159293		0.0264796	0.775563	0.992929
Bach1	-0.0494151	0.0178232	0.550929		0.0151871	0.488744	0.789586		-0.028446	0.155866	0.845774		0.0260286	0.17248	0.917071		0.00384879	0.840882	0.961766		0.0377225	0.412379	0.788483		0.0168594	0.401734	0.642264		-0.00964255	0.599156	0.992929
Cct8	0.0245249	0.133832	0.550929		-0.0132361	0.448342	0.762414		4.50252e-05	0.997726	0.998837		0.00850069	0.575567	0.917071		-0.000391411	0.979523	0.995851		-0.0402729	0.272435	0.788483		0.0374672	0.0231742	0.159293		0.00712814	0.625474	0.992929
Usp16	0.0101558	0.460936	0.796974		-0.00160967	0.913434	0.97746		-0.0136692	0.310791	0.88886		0.0203213	0.116874	0.917071		0.00058874	0.963693	0.992093		0.0287267	0.356616	0.788483		0.0170047	0.214197	0.441293		0.0177556	0.154564	0.992929
Phf6	-0.0151286	0.664523	0.904351		-0.00467774	0.900732	0.973603		-0.0222102	0.515146	0.88886		0.0060504	0.853817	0.960186		-0.0172213	0.600818	0.876271		-0.0290979	0.712337	0.908536		-0.00333798	0.923413	0.968013		0.0449359	0.156354	0.992929
Hprt	0.0164621	0.544878	0.849224		-0.0421064	0.153707	0.425535		-0.0243786	0.360656	0.88886		0.010807	0.672511	0.917071		-0.0179619	0.483993	0.813566		-0.0606287	0.324801	0.788483		0.0778296	0.0053646	0.159293		0.0199196	0.418578	0.992929
Gm7628	-0.0910398	0.342949	0.707522		0.0873555	0.397758	0.722954		0.0552217	0.550549	0.88886		-0.00669172	0.939895	0.983125		-0.0997076	0.273723	0.627336		-0.0808057	0.709893	0.907576		-0.173215	0.0775943	0.214938		-0.0792451	0.368097	0.992929
Ccdc51	-0.0107864	0.665427	0.904662		0.0139641	0.602301	0.853359		0.02034	0.402693	0.88886		-0.0502739	0.0344548	0.917071		0.00807661	0.731563	0.927774		0.00849905	0.880032	0.966224		0.0662533	0.00907864	0.159293		-0.0196895	0.383754	0.992929
Atrip	-0.0237987	0.0761417	0.550929		0.0184264	0.198847	0.502505		0.0221717	0.0888877	0.713757		-0.0272002	0.0312576	0.917071		0.0136164	0.277121	0.631017		-0.0365005	0.224975	0.788483		-0.011832	0.367733	0.610281		0.00675163	0.57133	0.992929
Shisa5	0.00126992	0.940255	0.986536		-0.0430305	0.0220689	0.267016		-0.0220593	0.186659	0.88886		-0.0185854	0.246134	0.917071		0.00351482	0.825727	0.957355		-0.014736	0.700045	0.9034		0.0133539	0.427227	0.664689		-0.006899	0.653253	0.992929
Pfkfb4	-0.0148655	0.461682	0.797685		0.0299271	0.170994	0.45748		-0.00559284	0.775966	0.911109		0.0105451	0.576194	0.917071		0.0215771	0.257517	0.606617		0.0218335	0.630455	0.875817		-0.0299406	0.137732	0.327834		0.00343083	0.849416	0.992929
Col7a1	0.0317982	0.570731	0.862537		-0.00499747	0.934211	0.983438		-0.0108709	0.84248	0.940504		0.03291	0.522546	0.917071		-0.0129839	0.805072	0.951375		0.223091	0.0834957	0.788483		0.0565825	0.305145	0.547923		-0.0195857	0.698681	0.992929
Uqcrc1	0.0226192	0.210426	0.552491		-0.0259773	0.183917	0.478264		-0.00226781	0.896887	0.960044		-0.0399931	0.0204836	0.917071		-0.00926652	0.584246	0.868482		0.0205801	0.611665	0.867198		0.0166912	0.351836	0.594906		-0.0254057	0.122803	0.992929
Tmem89	0.00574205	0.979086	0.995036		0.121264	0.608128	0.856647		0.0273362	0.895597	0.959458		-0.0582243	0.778578	0.937524		0.248904	0.21796	0.552484		-0.0662917	0.892741	0.969963		-0.161644	0.445153	0.681233		-0.0614953	0.760699	0.992929
Arhgef9	-0.00514353	0.796527	0.950032		-0.0126193	0.557708	0.830174		0.023784	0.222675	0.88886		0.00975097	0.602266	0.917071		0.00466744	0.803434	0.950695		-0.0749427	0.0990777	0.788483		-0.0327242	0.10318	0.26672		0.0107891	0.5478	0.992929
Cnksr2	-0.0193067	0.700021	0.917351		-0.0116572	0.829461	0.950935		0.0838185	0.086322	0.708946		-0.0180022	0.70106	0.917071		0.0147093	0.754143	0.934782		-0.209885	0.0668756	0.788483		-0.149051	0.00395676	0.159293		0.0253277	0.572849	0.992929
Rps6ka6	0.0387311	0.348623	0.712526		0.0272409	0.538062	0.819244		0.0128103	0.748595	0.898985		0.042124	0.277817	0.917071		-0.018387	0.635585	0.890839		0.182015	0.0530498	0.788483		0.0487204	0.240584	0.475068		0.0189453	0.608342	0.992929
Tmem47	-0.0215027	0.611127	0.881497		-0.0179069	0.69439	0.898724		-0.0944608	0.0267719	0.494482		0.0339889	0.395996	0.917071		-0.0368536	0.357749	0.717829		0.0332636	0.728824	0.914428		0.0768943	0.0703371	0.199718		0.0456664	0.235324	0.992929
Alox5	-0.0506924	0.51288	0.830618		-0.0786886	0.358528	0.690101		-0.131283	0.093936	0.726723		-0.0597815	0.423278	0.917071		-0.00991303	0.892276	0.976094		0.0536852	0.761346	0.926167		0.103822	0.171552	0.382157		-0.0233122	0.745475	0.992929
2020-03-08	-0.00353561	0.875025	0.970389		-0.01422	0.557877	0.830311		-0.0239788	0.277421	0.88886		0.00187594	0.92922	0.980567		-0.0166537	0.432812	0.778132		0.0231966	0.648183	0.883468		0.0146697	0.513233	0.732801		0.00959399	0.637242	0.992929
Myo3a	0.278922	0.179538	0.550929		0.269927	0.225527	0.540559		0.0150376	0.940559	0.976605		0.0554185	0.751672	0.929701		-0.301754	0.145108	0.423266		0.0264957	0.955999	0.988943		0.327834	0.107438	0.274928		-0.0461502	0.803481	0.992929
Wdr73	0.0203773	0.190738	0.550929		0.00280833	0.866304	0.961961		0.0753045	4.62933e-06	0.0859411		-0.00943238	0.515709	0.917071		-0.00336654	0.817	0.955761		-0.0108091	0.756082	0.92416		-0.033078	0.0351202	0.159293		0.0124923	0.370634	0.992929
Nmb	0.0210702	0.644975	0.895625		0.0640356	0.192498	0.492964		0.0542072	0.222226	0.88886		0.0742148	0.0801523	0.917071		-0.00670192	0.875919	0.972007		0.0423244	0.680968	0.897165		-0.0817076	0.0775161	0.214806		0.0233057	0.564812	0.992929
Sec11a	-0.00675153	0.649344	0.897629		0.00186945	0.906799	0.975511		0.0109194	0.450878	0.88886		-0.00656142	0.637808	0.917071		0.00723951	0.60481	0.877687		-0.0479675	0.155491	0.788483		0.00306184	0.835201	0.929468		0.026486	0.0509151	0.992929
Slc28a1	-0.223748	0.209423	0.550929		-0.542044	0.00677192	0.267016		-0.211363	0.226195	0.88886		0.255739	0.114774	0.917071		0.00990663	0.952359	0.989876		0.0948752	0.808037	0.943093		-0.00394684	0.98171	0.993038		-0.0438874	0.784623	0.992929
A930017K11Rik	-0.0812766	0.471195	0.804656		-0.124204	0.304581	0.634588		-0.173501	0.124052	0.793498		-0.01904	0.853924	0.960205		-0.0454649	0.671325	0.905859		0.0515179	0.840562	0.954702		0.102384	0.365434	0.608018		-0.107544	0.30569	0.992929
Pigq	0.00166977	0.891299	0.974753		0.00327073	0.804394	0.941666		0.00952022	0.425362	0.88886		-0.0319127	0.00691211	0.917071		0.0023277	0.839553	0.961483		0.000759547	0.978036	0.994473		-0.0175602	0.15093	0.349463		-0.0244278	0.0305578	0.992929
Rab40c	0.00242208	0.883212	0.972577		0.0130819	0.461527	0.771441		0.005465	0.733545	0.892429		-0.0395463	0.0126927	0.917071		0.0220435	0.159873	0.452381		-0.00647331	0.861509	0.96147		-0.0348766	0.0372955	0.159293		-0.0180237	0.227697	0.992929
Mettl26	0.0168566	0.520964	0.835682		-0.00529829	0.851675	0.957523		-0.00475895	0.852486	0.944306		-0.0263086	0.288478	0.917071		0.0093935	0.703995	0.918696		0.0453722	0.443573	0.788483		0.023614	0.36529	0.607981		-0.00511865	0.828787	0.992929
Mcrip2	0.0500852	0.145958	0.550929		0.0193855	0.601464	0.853359		0.00137482	0.967259	0.986703		-0.0941777	0.00506288	0.917071		-0.001702	0.957866	0.991159		0.00012517	0.998709	0.999657		0.0124111	0.714394	0.863801		-0.0298387	0.339035	0.992929
Rhot2	0.0114875	0.395961	0.751886		0.00850418	0.559006	0.830888		-0.00443273	0.736432	0.893847		-0.0275374	0.0321244	0.917071		-0.00513942	0.685909	0.911322		0.0361701	0.239279	0.788483		-0.00325135	0.808199	0.91626		-0.00716536	0.557489	0.992929
Rhbdl1	0.0575056	0.478198	0.809565		-0.00299625	0.972279	0.992791		-0.055501	0.487342	0.88886		-0.0589919	0.422841	0.917071		0.151804	0.0476846	0.17678		0.114934	0.52906	0.827815		-0.0404098	0.611344	0.801513		-0.00180143	0.979771	0.994037
Jmjd8	0.00543272	0.79677	0.950032		0.020313	0.375598	0.705619		0.0381704	0.0665703	0.660786		0.00344156	0.862464	0.961931		-0.0193884	0.330576	0.69216		0.00967118	0.838744	0.954198		-0.0193787	0.356803	0.5999		-0.00516485	0.786466	0.992929
Wdr24	0.00472028	0.790702	0.948297		0.0241897	0.209827	0.518288		0.0450861	0.0111448	0.374486		-0.0296295	0.079307	0.917071		0.0185147	0.270683	0.623527		-0.0335392	0.403921	0.788483		-0.0112506	0.52392	0.739929		-0.00266178	0.867877	0.992929
Fbxl16	0.0175559	0.540086	0.847643		-0.000160285	0.995852	0.998538		0.0591803	0.0358865	0.541088		-0.0353217	0.18779	0.917071		0.0369831	0.172033	0.47523		-0.0506809	0.431569	0.788483		-0.0967878	0.00119598	0.159293		-0.0231735	0.367925	0.992929
Gng13	0.101217	0.015855	0.550929		-0.0479645	0.28086	0.608419		0.0720965	0.0719145	0.67667		-0.0503756	0.190063	0.917071		0.0416172	0.279685	0.634379		0.0453728	0.62123	0.87176		-0.0519793	0.207585	0.432703		-0.018303	0.617814	0.992929
Prps2	-0.0129023	0.728433	0.926168		-0.0157721	0.695837	0.899393		-0.0362314	0.324022	0.88886		-0.00163816	0.963049	0.989094		-0.0704801	0.0484351	0.17923		-0.146892	0.0864494	0.788483		0.0922325	0.0143473	0.159293		0.0382929	0.261526	0.992929
Sdc3	0.0159369	0.444413	0.78653		0.0283216	0.208941	0.516671		0.0279496	0.169694	0.868932		-0.00397589	0.837922	0.954985		0.0216661	0.269869	0.622437		0.0471142	0.314668	0.788483		-0.049946	0.0186394	0.159293		-0.0159198	0.394338	0.992929
Hadha	-0.0277449	0.145261	0.550929		0.0115032	0.572447	0.837704		-0.0111843	0.544847	0.88886		0.0103741	0.558487	0.917071		-0.00410401	0.817427	0.955813		-0.0301316	0.48085	0.801972		0.0100918	0.588781	0.786294		0.0168835	0.322843	0.992929
Il6	-0.195167	0.296307	0.661519		-0.138443	0.563268	0.833135		0.0125645	0.946863	0.979236		-0.078645	0.670516	0.917071		0.155943	0.410321	0.759944		-0.211079	0.644467	0.881949		-0.138006	0.469093	0.699426		0.321785	0.0938552	0.992929
Tyms	-0.0503313	0.143757	0.550929		-0.0269478	0.465349	0.773936		-0.00569458	0.864099	0.948427		0.0424778	0.192976	0.917071		-8.6441e-05	0.997855	0.999373		0.0280653	0.716037	0.910116		0.0357242	0.289793	0.531885		0.0924445	0.00344008	0.992929
Agbl1	-0.21089	0.25467	0.613085		0.0915523	0.639585	0.872794		0.182427	0.294099	0.88886		-0.239564	0.157873	0.917071		0.0468556	0.791458	0.947124		0.102235	0.804663	0.941832		-0.388316	0.0410412	0.159293		0.0322472	0.84264	0.992929
Hspa4l	0.00412014	0.842894	0.961454		-0.0124107	0.579616	0.841295		-0.0283282	0.167487	0.865607		0.0352429	0.0742277	0.917071		-0.0149557	0.445831	0.787646		-0.0284248	0.54558	0.837909		0.0342758	0.101003	0.262589		0.0169216	0.368307	0.992929
Plk4	-0.0168454	0.586822	0.870041		-0.0092885	0.780802	0.932601		-0.0537726	0.0820235	0.699004		-0.0032345	0.911521	0.975556		0.00796892	0.785107	0.945307		-0.0596698	0.395771	0.788483		0.0362429	0.23863	0.472341		0.00842146	0.763143	0.992929
Mfsd8	0.00553476	0.805748	0.951773		0.0116284	0.632528	0.869861		0.0381292	0.0854349	0.707295		0.0308186	0.147497	0.917071		-0.0178858	0.399301	0.751944		-0.100911	0.0509209	0.788483		-0.0500172	0.0284224	0.159293		0.0352673	0.0852855	0.992929
Larp1b	-0.0181747	0.455379	0.793116		-0.0496611	0.063805	0.267016		-0.0403113	0.0946711	0.727825		-0.00200013	0.930298	0.981078		-0.035074	0.130018	0.39266		-0.0113993	0.835771	0.953123		0.0381511	0.116066	0.290591		-0.00913987	0.67998	0.992929
Jade1	-0.00233435	0.850993	0.963234		-0.0170461	0.207201	0.514022		-0.0131105	0.282482	0.88886		0.0133481	0.25466	0.917071		-0.00965119	0.4109	0.760387		-0.00692975	0.804849	0.941832		0.014038	0.25711	0.494317		0.00730138	0.515951	0.992929
D3Ertd751e	0.0114513	0.617728	0.884626		-0.0105837	0.669075	0.886901		-0.0637785	0.00627474	0.317767		0.0316592	0.144421	0.917071		-0.0108401	0.615951	0.883088		0.016998	0.743095	0.920125		0.0687621	0.00348009	0.159293		0.0098918	0.633193	0.992929
Crisp4	0.0546983	0.492149	0.819741		0.0469703	0.568442	0.836167		-0.0412941	0.572758	0.88886		-0.0667517	0.336992	0.917071		-0.169141	0.0242109	0.0972159		-0.163825	0.3398	0.788483		0.0878367	0.258296	0.495971		-0.0565008	0.400923	0.992929
Crispld1	-0.0891112	0.186632	0.550929		-0.0526898	0.47727	0.782274		-0.0604035	0.361297	0.88886		-0.0218815	0.734376	0.922669		-0.0411422	0.517684	0.833912		0.107372	0.48068	0.801809		-0.00751954	0.908783	0.963272		0.00341832	0.955618	0.992929
Gdap1	-0.0101513	0.615766	0.883272		-0.0115735	0.595037	0.84969		0.00277238	0.887892	0.956968		0.0112515	0.551809	0.917071		-0.00126819	0.946823	0.988281		-0.0135607	0.76608	0.927697		-0.00663919	0.741008	0.879022		0.0102615	0.573298	0.992929
Ly96	-0.125518	0.0975317	0.550929		-0.17611	0.0347896	0.267016		-0.0065419	0.927517	0.97157		0.0615472	0.368779	0.917071		0.0345063	0.620955	0.885229		-0.218294	0.194141	0.788483		-0.120053	0.108625	0.277008		-0.0691338	0.310156	0.992929
Itih5	-0.0807288	0.0287793	0.550929		0.00852656	0.827667	0.950426		-0.0651236	0.0710489	0.674917		0.0466227	0.171537	0.917071		0.000835648	0.980418	0.995928		0.0144807	0.85938	0.961023		0.0170915	0.628474	0.812751		0.000996694	0.975614	0.993003
Atp5c1	0.0118546	0.396392	0.7523		-0.0226118	0.13602	0.391572		0.00214128	0.874778	0.951581		-0.0153664	0.24317	0.917071		0.00479627	0.714864	0.922849		-0.0379933	0.229572	0.788483		0.0189746	0.174462	0.386567		0.00651312	0.60481	0.992929
Taf3	-0.00670055	0.699652	0.917203		-0.0219612	0.243218	0.564166		-0.00180361	0.91501	0.967237		-0.0253305	0.12253	0.917071		0.0011259	0.945062	0.988015		0.0026101	0.946887	0.9862		0.0104415	0.545212	0.755886		-0.00967529	0.538387	0.992929
4930412O13Rik	0.0259966	0.823331	0.955541		0.206265	0.108952	0.333569		-0.0608131	0.564293	0.88886		-0.042887	0.676864	0.917071		-0.0916661	0.391552	0.7456		-0.0365939	0.882608	0.966675		0.0197216	0.86356	0.94265		-0.0130608	0.898609	0.992929
Clec3b	-0.110742	0.367791	0.729244		0.0697371	0.599305	0.852101		0.00336366	0.977729	0.990923		0.0803045	0.481445	0.917071		0.0286606	0.803281	0.950695		-0.118301	0.669445	0.89322		0.0758724	0.512496	0.732274		-0.0206364	0.850335	0.992929
Exosc7	-0.00320555	0.855009	0.964934		0.0147439	0.436854	0.754265		0.0255755	0.137093	0.812992		0.00325287	0.842464	0.956086		0.00198013	0.90459	0.978114		0.0411946	0.299213	0.788483		-0.0212705	0.224327	0.453868		-0.00501332	0.750884	0.992929
Zdhhc3	0.00557678	0.5719	0.863001		-0.00484847	0.64878	0.877754		-0.0047233	0.623607	0.88886		-0.0101648	0.272893	0.917071		-0.00534806	0.564954	0.859126		0.00446523	0.840893	0.954754		-0.00583707	0.551405	0.760608		-0.0111196	0.21503	0.992929
Tgm4	-0.040628	0.466216	0.801448		0.0934705	0.118347	0.354736		0.0243461	0.654779	0.88886		-0.0934318	0.0768246	0.917071		0.0596893	0.255801	0.604379		-0.165512	0.192917	0.788483		0.0361152	0.508145	0.728934		-0.0192052	0.700676	0.992929
St8sia2	0.0173906	0.730669	0.927317		-0.00756925	0.889311	0.970532		-0.112631	0.0278021	0.50016		0.0363445	0.447125	0.917071		-0.0391578	0.41243	0.761562		-0.0231306	0.839814	0.954464		0.135013	0.0090078	0.159293		0.0060589	0.894923	0.992929
Slco3a1	0.0264301	0.332968	0.69768		0.0256131	0.38445	0.71239		0.0668982	0.0131474	0.391568		-0.0139701	0.586275	0.917071		-0.0242461	0.344838	0.705816		0.0744747	0.226285	0.788483		-0.074282	0.00842067	0.159293		0.00568645	0.816546	0.992929
Pgm1	0.0176753	0.350068	0.71359		0.00115153	0.954729	0.987777		-0.0274468	0.14037	0.819465		-0.0165797	0.349062	0.917071		0.0118468	0.505373	0.825968		0.0403577	0.344059	0.788483		0.0341272	0.0721014	0.20362		-0.0126943	0.456287	0.992929
Slc25a10	0.00663665	0.792219	0.948842		-0.0152172	0.578316	0.840699		-0.021415	0.386539	0.88886		-0.0316878	0.185118	0.917071		-0.0254522	0.286598	0.642643		0.0694426	0.225359	0.788483		0.0523839	0.0392142	0.159293		-0.0341047	0.141176	0.992929
Hgs	-0.182232	0.353488	0.71707		0.251481	0.229599	0.546582		-0.0957162	0.601523	0.88886		0.0856957	0.620172	0.917071		0.237198	0.190699	0.508662		-0.382023	0.372438	0.788483		-0.0699103	0.716692	0.865285		-0.0868192	0.615152	0.992929
Rpl14	0.0141136	0.440022	0.784381		-0.00814582	0.678256	0.891331		-0.0213981	0.232841	0.88886		-0.0210799	0.220278	0.917071		0.00981549	0.56837	0.860941		0.0301479	0.464613	0.791039		0.0232292	0.203325	0.427052		-0.00404035	0.805926	0.992929
Rassf3	-0.0458048	0.218257	0.564192		0.0198311	0.621481	0.864423		0.0159876	0.656997	0.88886		-0.00756325	0.828404	0.952464		0.0153646	0.659609	0.901098		0.0165427	0.842126	0.955307		-0.0521871	0.155764	0.357308		0.0048175	0.884755	0.992929
Ccr1	-0.328061	0.119742	0.550929		-0.207765	0.369456	0.700251		-0.281242	0.186228	0.88886		0.222591	0.242404	0.917071		-0.0882091	0.655916	0.899817		-0.0402909	0.932637	0.982051		0.155687	0.404505	0.644069		-0.065321	0.73325	0.992929
Ccdc7a	0.180737	0.2721	0.634171		-0.119462	0.492109	0.791018		-0.0415517	0.798755	0.921447		0.00297817	0.9856	0.995677		-0.0374069	0.805961	0.95183		0.473309	0.199124	0.788483		-0.13374	0.372752	0.615288		-0.161129	0.26733	0.992929
Itgb1	-0.0340759	0.209199	0.550929		-0.0317518	0.278909	0.607522		-0.0791222	0.00409941	0.279364		0.0080611	0.750892	0.929493		-0.0140214	0.581925	0.86742		0.0160585	0.792656	0.938155		0.0779851	0.00452169	0.159293		0.0170596	0.485825	0.992929
Nrp1	0.00217182	0.973057	0.993537		0.15663	0.0267927	0.267016		0.176891	0.00558748	0.304857		-0.00432068	0.94319	0.983988		-0.025786	0.669419	0.904763		-0.104284	0.473069	0.796553		-0.149662	0.022808	0.159293		0.0446661	0.437533	0.992929
Pard3	-0.0119029	0.682312	0.910966		0.0176727	0.571778	0.837321		-0.058761	0.0430036	0.570265		0.017026	0.533619	0.917071		-0.00245567	0.928614	0.983041		0.0145477	0.824318	0.94887		0.0786533	0.00819669	0.159293		0.00216223	0.934241	0.992929
Homer2	-0.0429124	0.278831	0.642162		0.0185226	0.663756	0.884847		-0.0120576	0.753941	0.901637		-0.0211608	0.565016	0.917071		0.0278694	0.453564	0.792644		-0.0145716	0.870044	0.963907		-0.131997	0.00123422	0.159293		0.0027811	0.937365	0.992929
Dhtkd1	-0.0419676	0.0928671	0.550929		0.0443833	0.0985933	0.310157		0.036893	0.126965	0.799077		0.0234275	0.308282	0.917071		0.0093828	0.685592	0.911275		0.0398253	0.475514	0.798346		-0.0309381	0.206143	0.430927		0.00612146	0.782078	0.992929
Sec61a2	-0.0136418	0.442245	0.785894		0.0152024	0.426529	0.745521		0.0237073	0.171687	0.87165		0.00647787	0.694442	0.917071		0.0156729	0.348353	0.708903		0.00345784	0.93093	0.981608		-0.0301018	0.0898386	0.240473		-0.000502126	0.974807	0.992929
Nudt5	-0.0350387	0.0440871	0.550929		-0.0349753	0.0623028	0.267016		-0.0257201	0.12758	0.800059		0.0137301	0.391548	0.917071		-0.0100388	0.533675	0.841906		-0.044287	0.254414	0.788483		0.0258505	0.128903	0.313876		0.00195908	0.899242	0.992929
Zfp282	-0.0115873	0.572742	0.863448		0.0226858	0.308994	0.639719		0.028692	0.153728	0.842359		-0.00850788	0.659098	0.917071		0.0081687	0.672422	0.906403		0.0346595	0.453555	0.788483		-0.0600133	0.00449294	0.159293		-0.011959	0.518267	0.992929
Pdia4	-0.0246949	0.377229	0.737486		-0.0291109	0.33423	0.665089		-0.0340054	0.216193	0.88886		-0.00789792	0.764343	0.933645		-0.0280601	0.288749	0.64559		-0.153214	0.018161	0.788483		0.0182469	0.51094	0.730857		0.0517417	0.0438537	0.992929
Iscu	0.0303047	0.135773	0.550929		-0.0526792	0.0183982	0.267016		-0.0262229	0.185889	0.88886		-0.0165284	0.382536	0.917071		-0.0119841	0.52812	0.839086		0.0505969	0.267302	0.788483		0.0444057	0.0295629	0.159293		-0.0267526	0.146982	0.992929
Pramel6	-0.0199747	0.20956	0.550929		0.0305121	0.0812367	0.267016		0.00534418	0.727344	0.88886		0.00529556	0.718267	0.917071		-0.0415008	0.00658696	0.0284265		0.0261801	0.460544	0.788483		0.0303048	0.0525683	0.159293		0.000450702	0.975049	0.992929
Pramel7	0.0384471	0.230377	0.5797		0.000183806	0.995676	0.998452		-0.0252245	0.401891	0.88886		0.0227134	0.432212	0.917071		-0.0751232	0.0134013	0.0559063		0.0296716	0.672547	0.893497		0.017025	0.573499	0.775803		-0.00698132	0.803959	0.992929
Fam20c	0.0387721	0.040458	0.550929		-0.00242378	0.903915	0.974823		-0.00346607	0.848375	0.943139		-0.0264071	0.132779	0.917071		0.00200575	0.908714	0.979428		0.0801368	0.0594608	0.788483		0.00924467	0.616773	0.804878		-0.028464	0.0942205	0.992929
Prkar1b	0.0200201	0.281498	0.644677		-0.049379	0.0159894	0.267016		-0.000275506	0.987807	0.995009		-0.0237749	0.173284	0.917071		0.0126871	0.467371	0.801503		-0.0358503	0.390366	0.788483		0.00935608	0.612095	0.801922		-0.0264758	0.117603	0.992929
Pdgfa	0.030521	0.09056	0.550929		-0.0160411	0.404792	0.728899		0.00278711	0.872243	0.9512		-0.0326786	0.0537947	0.917071		0.00876771	0.601408	0.876661		0.0504853	0.211003	0.788483		-0.0134329	0.450719	0.68559		-0.0207692	0.199742	0.992929
Dnaaf5	-0.00768563	0.779517	0.944229		-0.00553489	0.852456	0.957831		0.00253294	0.924757	0.970877		-0.0041468	0.872402	0.96496		-0.0256434	0.32399	0.685768		-0.0256112	0.680408	0.896963		0.0016366	0.95195	0.980901		0.00244123	0.921858	0.992929
Get4	0.0226245	0.154893	0.550929		-0.00566569	0.739401	0.917959		0.00896404	0.559838	0.88886		-0.0455592	0.00308537	0.917071		0.00902086	0.544226	0.847752		0.0546371	0.127737	0.788483		0.0292299	0.0658463	0.190235		-0.0260073	0.0723272	0.992929
Xiap	-0.0212488	0.419454	0.770011		-0.0210748	0.456999	0.768127		-0.0469742	0.0719158	0.67667		0.0261504	0.290646	0.917071		-0.00996383	0.687239	0.911938		-0.0189906	0.74894	0.922365		0.0357091	0.173218	0.384649		0.0240906	0.311106	0.992929
Stag2	-0.0292499	0.247964	0.604105		0.00602757	0.82425	0.949013		-0.0283186	0.253559	0.88886		0.0270301	0.258624	0.917071		-0.0260979	0.273981	0.627593		-0.0469656	0.4111	0.788483		0.0367969	0.143885	0.338076		0.047548	0.0398572	0.992929
Cplx2	0.0178297	0.672766	0.908209		0.0589534	0.197269	0.49997		0.069407	0.0928652	0.723356		-0.0454657	0.252668	0.917071		0.0438974	0.270694	0.623529		-0.0472189	0.617699	0.869984		-0.145006	0.00104653	0.159293		-0.0169075	0.653148	0.992929
Higd2a	0.00933078	0.616965	0.884159		-0.00664762	0.741606	0.918774		0.0093807	0.606095	0.88886		-0.0329711	0.0642381	0.917071		-0.00391681	0.823645	0.956768		-0.00168414	0.968057	0.991711		0.0134058	0.469381	0.699639		-0.00350855	0.835184	0.992929
Nop16	0.0115138	0.584594	0.869193		-0.027274	0.231284	0.548555		0.0198878	0.332302	0.88886		-0.0111135	0.573087	0.917071		0.00653221	0.74152	0.93106		-0.0347946	0.463961	0.790875		-0.00219831	0.916398	0.96528		0.0184634	0.331409	0.992929
Arl10	0.0195261	0.457117	0.794591		-0.00962237	0.732687	0.915116		-0.0336984	0.191016	0.88886		-0.000669443	0.978215	0.993449		0.0123264	0.617801	0.883973		0.0932255	0.1175	0.788483		0.0288499	0.272061	0.512884		-0.012492	0.596961	0.992929
4833439L19Rik	0.0233368	0.016038	0.550929		-0.004556	0.654832	0.88001		-0.0148004	0.112807	0.771335		-0.003329	0.706613	0.917071		0.00431783	0.627413	0.887374		0.0210313	0.325421	0.788483		-0.00919311	0.329915	0.57303		-0.00299584	0.724948	0.992929
Thoc3	0.0310045	0.0590676	0.550929		-0.0209673	0.231721	0.549046		0.0202754	0.199734	0.88886		0.0100372	0.505922	0.917071		0.0106125	0.485852	0.814654		0.0141082	0.697559	0.902283		-0.00901725	0.576092	0.777566		-0.0207464	0.157755	0.992929
Faf2	-0.0030638	0.750465	0.934188		-0.0108395	0.298739	0.62813		-0.00383033	0.683474	0.88886		0.00475883	0.597923	0.917071		-0.0014053	0.876821	0.9722		-0.0205167	0.346536	0.788483		-0.003593	0.707334	0.860138		0.00107301	0.90168	0.992929
Tspan17	0.0031308	0.937859	0.985561		-0.077563	0.0784311	0.267016		-0.0747646	0.061611	0.643793		-0.0124658	0.73874	0.924706		-0.00254697	0.946362	0.988127		0.129705	0.156116	0.788483		0.0728946	0.0702206	0.199445		-0.0478058	0.19428	0.992929
Unc5a	0.0304155	0.575109	0.864287		0.120694	0.0414186	0.267016		0.17508	0.00123923	0.202068		-0.0162923	0.748163	0.928264		0.016452	0.745948	0.932479		-0.0680546	0.575455	0.85207		-0.1765	0.00189484	0.159293		0.0130256	0.78643	0.992929
Hk3	0.0278645	0.491288	0.819182		0.0396651	0.366649	0.697708		-0.00486664	0.902391	0.961814		0.0231384	0.53699	0.917071		-0.0263617	0.491957	0.818495		0.0578269	0.527781	0.827113		-0.0376541	0.348647	0.591882		-0.0336657	0.358065	0.992929
Uimc1	-0.00437133	0.77646	0.942977		0.0203483	0.223824	0.538404		0.0283501	0.0620725	0.645173		0.00876382	0.544224	0.917071		-0.0105913	0.46578	0.800613		0.0257813	0.458878	0.788483		-0.0143242	0.349771	0.592656		0.013951	0.316418	0.992929
Smad7	-0.0089456	0.798022	0.950033		-0.0335763	0.376584	0.706598		-0.0954832	0.00735709	0.335416		-0.0471536	0.156119	0.917071		-0.0216632	0.513303	0.831165		0.0363196	0.646699	0.882835		0.0656524	0.0619027	0.181404		-0.0370224	0.249134	0.992929
Myo5b	-0.0037911	0.940518	0.986579		0.0471353	0.389622	0.716426		0.140506	0.00530438	0.300476		-0.0515194	0.28266	0.917071		0.0273492	0.566499	0.860018		-0.205766	0.0760359	0.788483		-0.167318	0.00162172	0.159293		0.0315364	0.486954	0.992929
Casp12	-0.157385	0.127953	0.550929		0.0374382	0.736391	0.916748		-0.107377	0.293787	0.88886		0.126873	0.186602	0.917071		-0.0482257	0.620101	0.884985		-0.126249	0.585976	0.856124		0.0393309	0.690723	0.85007		-0.0408891	0.660768	0.992929
Casp1	0.0249806	0.53247	0.842968		-0.00257083	0.952681	0.987105		0.0182958	0.640079	0.88886		0.0192655	0.606904	0.917071		-0.0157489	0.675866	0.907343		-0.0580327	0.520964	0.825206		0.0274133	0.488087	0.713105		-0.00931194	0.796567	0.992929
Snca	0.0405817	0.292289	0.657131		-0.0186006	0.652899	0.879186		0.143748	0.000230098	0.147868		-0.0176658	0.623475	0.917071		0.00572515	0.873433	0.971608		-0.204367	0.0204803	0.788483		-0.0981455	0.0131172	0.159293		0.0219608	0.523617	0.992929
Gria4	0.00380507	0.846739	0.962081		-0.0434721	0.0445493	0.267016		-0.0474855	0.0164066	0.425626		0.0270213	0.145599	0.917071		-0.00332209	0.857751	0.967124		0.034469	0.438485	0.788483		0.014186	0.469049	0.699397		-0.00157489	0.929396	0.992929
Kbtbd3	-0.00840747	0.837214	0.959518		-0.0117695	0.78988	0.93665		-0.010018	0.802616	0.923264		0.0340919	0.378729	0.917071		-0.0361447	0.350848	0.711268		-0.0600934	0.518531	0.823995		0.0221093	0.586885	0.785111		0.0504319	0.175799	0.992929
Aasdhppt	-0.0393218	0.189984	0.550929		-0.0225477	0.483198	0.785782		-0.0100373	0.729862	0.890628		0.0180223	0.521402	0.917071		-0.00831235	0.767068	0.938982		-0.0947694	0.162485	0.788483		0.0222508	0.451405	0.686183		0.0468136	0.0850413	0.992929
Cwf19l2	-0.00321545	0.860599	0.966526		0.0367908	0.0649525	0.267016		-0.0207988	0.24823	0.88886		0.0379541	0.0286133	0.917071		0.00183404	0.915221	0.980326		-0.020057	0.628077	0.874507		0.0185773	0.306891	0.549589		0.003687	0.822609	0.992929
Alkbh8	0.00809795	0.619108	0.885255		-0.00803774	0.647132	0.877088		-0.0114345	0.472853	0.88886		0.0028721	0.850536	0.959409		-0.0107308	0.484447	0.813892		-0.0276399	0.45328	0.788483		-0.0132906	0.413117	0.651359		0.0057171	0.697443	0.992929
Rp1	-0.279531	0.212023	0.555356		0.358405	0.119193	0.356513		0.187142	0.369385	0.88886		0.0830021	0.69239	0.917071		-0.17245	0.414936	0.763604		-0.624424	0.226779	0.788483		-0.336793	0.124693	0.306441		0.0862445	0.656921	0.992929
Sox17	0.0450024	0.328941	0.694215		0.0148824	0.767357	0.927574		-0.128206	0.00737175	0.335416		0.00340576	0.937151	0.982174		-0.0333633	0.443598	0.785961		0.0922168	0.383329	0.788483		0.0735765	0.103809	0.267926		-0.0126676	0.762269	0.992929
Lypla1	-0.0208397	0.568445	0.861663		-0.0334602	0.396914	0.722211		-0.0207688	0.56157	0.88886		0.0075548	0.826408	0.951611		-0.022414	0.515039	0.832467		-0.0890025	0.28468	0.788483		0.0732234	0.0460105	0.159293		0.0433884	0.192305	0.992929
Oprk1	-0.0390066	0.696083	0.915673		-0.134383	0.212866	0.52285		-0.121223	0.2203	0.88886		0.0791991	0.392044	0.917071		-0.0167592	0.85896	0.967563		0.106036	0.637894	0.87888		0.191475	0.054903	0.164965		0.00646763	0.942913	0.992929
Rb1cc1	-0.0161642	0.494306	0.820876		-0.0285861	0.263369	0.589977		-0.031026	0.182427	0.88886		0.0263527	0.236473	0.917071		-0.0170386	0.444836	0.787104		-0.0430762	0.421007	0.788483		0.0255496	0.277798	0.519114		0.0297183	0.166484	0.992929
Sntg1	0.0241258	0.244878	0.59996		0.0126978	0.569592	0.83666		-0.0103195	0.609661	0.88886		0.0201551	0.301024	0.917071		-0.0172788	0.375223	0.731912		-0.0335769	0.471474	0.79542		0.00014893	0.994197	0.99777		0.00341204	0.854616	0.992929
Adhfe1	-0.011985	0.588824	0.87113		0.00520104	0.827908	0.950426		-0.0413508	0.0610406	0.641091		0.0316782	0.130704	0.917071		0.0118138	0.571462	0.862654		-0.00117927	0.981156	0.995165		0.0238244	0.277534	0.518849		0.00806193	0.685929	0.992929
Mybl1	-0.00443127	0.919331	0.980458		-0.0655664	0.170109	0.455831		-0.0874652	0.047169	0.587476		0.0385211	0.356186	0.917071		-0.00716517	0.861833	0.968177		0.0868856	0.38192	0.788483		0.0653497	0.137467	0.327363		0.0495154	0.212895	0.992929
Sgk3	-0.0279837	0.529438	0.841229		-0.0102283	0.831868	0.950935		-0.0244645	0.575445	0.88886		-0.0188308	0.656453	0.917071		-0.0620787	0.143268	0.419307		-0.0863435	0.395741	0.788483		0.0466221	0.290743	0.532971		0.0604274	0.138781	0.992929
Ppp1r42	0.00388475	0.962366	0.991174		-0.00341841	0.969144	0.991939		0.00703465	0.93031	0.97228		0.0701549	0.363594	0.917071		-0.0534306	0.495433	0.820381		-0.140426	0.451558	0.788483		0.0916784	0.264117	0.503359		0.0271612	0.714331	0.992929
Cops5	0.0236089	0.127979	0.550929		-0.0118944	0.473652	0.779872		0.00997217	0.506113	0.88886		-0.00603077	0.675961	0.917071		-0.00372206	0.796847	0.948655		-0.046848	0.179174	0.788483		0.0321488	0.0386689	0.159293		-0.000531878	0.969398	0.992929
Stau2	0.00467643	0.793173	0.94917		-0.0449868	0.0223667	0.267016		-0.00807838	0.642446	0.88886		-0.00157414	0.92467	0.979184		0.00861204	0.608013	0.879348		-0.0416637	0.302072	0.788483		-0.00869797	0.623752	0.809689		-0.00545075	0.734986	0.992929
Rdh10	0.00138908	0.967665	0.992534		0.0328217	0.376441	0.706478		0.0102431	0.75986	0.904266		-0.0111085	0.731851	0.921206		-0.0166119	0.607409	0.879064		-0.0666351	0.392282	0.788483		0.0125743	0.711224	0.862153		0.0392292	0.207181	0.992929
Gm5045	-0.0194361	0.649593	0.897756		0.026358	0.572379	0.837687		0.00784467	0.851888	0.944254		-0.0646379	0.127392	0.917071		-0.0360321	0.37505	0.731871		-0.0491259	0.61384	0.867948		0.045227	0.289413	0.531384		0.0447182	0.254003	0.992929
Terf1	-0.0267027	0.267463	0.628709		-0.0223769	0.386777	0.714321		-0.0145276	0.534552	0.88886		0.0240202	0.283279	0.917071		0.0217201	0.33705	0.697697		0.0189276	0.726179	0.913941		0.0261001	0.270986	0.511737		0.0219147	0.309898	0.992929
Tfap2b	-0.316972	0.117283	0.550929		-0.270743	0.218782	0.530796		-0.380719	0.0729461	0.676901		-0.194914	0.280503	0.917071		0.0339255	0.862083	0.968177		0.105264	0.821807	0.948044		0.368784	0.0400782	0.159293		-0.346191	0.0710062	0.992929
Il17a	-0.0199747	0.20956	0.550929		0.0305121	0.0812367	0.267016		0.00534418	0.727344	0.88886		0.00529556	0.718267	0.917071		-0.0415008	0.00658696	0.0284265		0.0261801	0.460544	0.788483		0.0303048	0.0525683	0.159293		0.000450702	0.975049	0.992929
Msc	0.0239845	0.678804	0.909981		-0.038891	0.543229	0.82185		0.0351922	0.535881	0.88886		-0.00910007	0.87228	0.964943		-0.0444749	0.415089	0.763677		-0.0168737	0.897861	0.971563		0.1175	0.0434365	0.159293		0.0543908	0.306292	0.992929
Paqr8	-0.0243118	0.159306	0.550929		0.0132791	0.471659	0.778451		-0.0527893	0.00254322	0.249667		-0.0218084	0.175626	0.917071		0.0223481	0.16964	0.47107		0.0594762	0.128432	0.788483		-0.0488101	0.00553062	0.159293		0.000302639	0.984322	0.994984
Eya1	-0.0698687	0.162642	0.550929		-0.0412309	0.445797	0.760329		0.0493134	0.30745	0.88886		-0.0327622	0.483802	0.917071		0.0439054	0.348806	0.709279		-0.104762	0.351058	0.788483		-0.0325545	0.502058	0.724161		0.0389061	0.383626	0.992929
Tmem14a	0.0118303	0.558522	0.855179		-0.0249872	0.254213	0.577836		0.0202063	0.306152	0.88886		0.0119181	0.529908	0.917071		0.00182311	0.923517	0.981592		-0.0753068	0.10172	0.788483		0.0362018	0.074455	0.208495		0.0114681	0.529406	0.992929
Gsta3	-0.0691645	0.140663	0.550929		-0.0498432	0.321881	0.652819		-0.0138256	0.759886	0.904266		-0.00506773	0.907778	0.975033		0.0275285	0.530152	0.83997		-0.0420159	0.687558	0.898963		0.030542	0.506334	0.727553		0.00379433	0.927717	0.992929
Tram1	-0.0333186	0.139408	0.550929		0.00300635	0.900561	0.973586		-0.0307975	0.163018	0.85735		0.0167137	0.425892	0.917071		-0.00448536	0.831177	0.95934		-0.0630394	0.215058	0.788483		0.0889749	0.000142976	0.159293		0.0176179	0.383635	0.992929
Gm4956	0.00541786	0.958318	0.990374		-0.0816972	0.485008	0.786843		-0.143045	0.140861	0.820292		0.0635067	0.539229	0.917071		0.132004	0.188242	0.504264		-0.00350493	0.988273	0.997131		0.321675	0.00541134	0.159293		-0.0751291	0.446265	0.992929
Lactb2	-0.00112235	0.972677	0.993537		0.0267329	0.451491	0.764729		-0.0166617	0.604649	0.88886		0.00559339	0.855337	0.960684		-0.0127225	0.679819	0.908777		-0.0585869	0.431806	0.788483		-0.0230791	0.476861	0.704604		0.00561483	0.849582	0.992929
Slco5a1	0.0116215	0.774259	0.942503		-0.0986939	0.0284523	0.267016		-0.00275619	0.944334	0.978024		-0.00699094	0.854761	0.960684		0.00361475	0.924455	0.98189		-0.000740682	0.993543	0.998482		-0.0284596	0.48124	0.707893		0.0340261	0.353665	0.992929
Ube2w	0.00643197	0.832602	0.957925		-0.027583	0.401943	0.726491		-0.0089584	0.763261	0.905727		-0.000175735	0.995116	0.998575		-0.0204002	0.477695	0.808738		-0.100744	0.147172	0.788483		0.0178285	0.556764	0.764411		0.0404934	0.144532	0.992929
Tmem70	0.0304622	0.132149	0.550929		-0.0125469	0.561776	0.83212		-0.00199187	0.918926	0.969171		-0.0205527	0.279152	0.917071		-0.00589033	0.755146	0.935051		-0.0488233	0.283769	0.788483		0.00220454	0.912018	0.963878		0.0420085	0.022936	0.992929
Crygf	0.0591192	0.117213	0.550929		0.00785933	0.838369	0.953266		-0.0109136	0.749766	0.899563		0.0144441	0.652022	0.917071		-0.087872	0.0118071	0.0496874		0.0937138	0.243347	0.788483		0.0457719	0.190981	0.410433		0.045568	0.168549	0.992929
Pth2r	0.103954	0.0584969	0.550929		-0.000440253	0.994018	0.998452		-0.0108473	0.837675	0.938934		-0.0343746	0.504868	0.917071		0.0384306	0.451659	0.791613		0.226955	0.0654613	0.788483		-0.0555341	0.307532	0.550217		0.0291536	0.544406	0.992929
Pikfyve	-0.0103738	0.608528	0.880601		-0.00136301	0.950209	0.987105		0.0237611	0.230328	0.88886		0.0170594	0.371414	0.917071		-0.0217624	0.255747	0.604337		-0.0869639	0.0612086	0.788483		-0.0258941	0.201075	0.424195		0.0362154	0.0507496	0.992929
Idh1	-0.0038443	0.817468	0.953612		-0.0096842	0.589295	0.846229		-0.000279653	0.986256	0.994379		0.0132694	0.396749	0.917071		0.000118909	0.993946	0.998682		-0.0824674	0.031406	0.788483		0.0117915	0.477105	0.704812		0.0156393	0.299261	0.992929
Crygc	0.144246	0.112695	0.550929		-0.0231377	0.795337	0.937865		-0.0449277	0.579662	0.88886		-0.00254259	0.972804	0.991855		-0.0818079	0.320639	0.681863		0.0402919	0.837637	0.953727		0.00536816	0.950758	0.980489		0.0397887	0.607798	0.992929
Akr1cl	-0.15032	0.320081	0.68589		0.00412328	0.978147	0.994874		-0.0474712	0.728393	0.889593		0.0783663	0.501352	0.917071		-0.13676	0.328104	0.689821		-0.328229	0.324408	0.788483		0.0570136	0.714369	0.863801		0.20387	0.127745	0.992929
Mettl21a	0.00620111	0.768514	0.940849		-0.0450348	0.0525737	0.267016		-0.00149265	0.942113	0.976978		0.0176297	0.374069	0.917071		-0.0259472	0.194301	0.514217		0.000611497	0.989742	0.997601		0.0414893	0.0502698	0.159293		0.00297225	0.876308	0.992929
Creb1	-0.0105578	0.651569	0.898729		-0.0203278	0.420089	0.739965		-0.0227178	0.321725	0.88886		0.0191774	0.383339	0.917071		-0.0152847	0.48806	0.815846		-0.0820151	0.12438	0.788483		-0.00327665	0.887904	0.95388		0.0323892	0.127976	0.992929
Klf7	-0.0233095	0.474205	0.806464		-0.010402	0.768014	0.927877		0.000328151	0.991742	0.996822		0.0296277	0.330737	0.917071		-0.0146178	0.632557	0.889303		-0.0423157	0.564609	0.848088		-0.0683119	0.0370187	0.159293		-0.00883515	0.763607	0.992929
4933402D24Rik	-0.0147615	0.770104	0.941313		0.0452837	0.405068	0.72904		0.0336346	0.489234	0.88886		0.0288612	0.528725	0.917071		-0.0174906	0.713955	0.922333		0.217668	0.057939	0.788483		-0.10435	0.0429499	0.159293		-0.0935185	0.0436327	0.992929
Fastkd2	-0.0035537	0.839984	0.960396		-0.0069643	0.713271	0.906349		0.00641509	0.70828	0.88886		-0.00232365	0.887611	0.968864		-0.00688486	0.677967	0.908052		0.00646483	0.871111	0.964096		0.00161016	0.926488	0.969403		0.0300663	0.0618397	0.992929
Mdh1b	0.0987883	0.152548	0.550929		0.215954	0.00393142	0.267016		0.177034	0.00909911	0.35421		0.0601593	0.346271	0.917071		0.0303198	0.633952	0.889941		-0.485458	0.00239143	0.788483		-0.103522	0.133027	0.32029		0.0212436	0.720561	0.992929
Adam23	0.0011621	0.960528	0.990798		-0.0487387	0.0589656	0.267016		-0.0336404	0.147116	0.830592		-0.00306597	0.888835	0.969217		-0.0158782	0.473445	0.80553		-0.0469115	0.378473	0.788483		-0.00150247	0.948643	0.979682		-0.0248208	0.247678	0.992929
Eef1b2	0.0297003	0.12458	0.550929		-0.00225544	0.91283	0.977276		-0.0028506	0.878714	0.953083		-0.0114929	0.522542	0.917071		0.00161122	0.928814	0.983123		0.0111288	0.79652	0.939547		0.0205234	0.284008	0.525808		0.000638305	0.970478	0.992929
Ndufs1	0.016507	0.207787	0.550929		-0.018473	0.19121	0.490811		-0.00705209	0.579103	0.88886		-0.00104906	0.93147	0.981078		-0.00660427	0.590458	0.871448		-0.00757461	0.796332	0.939484		0.0165377	0.205193	0.429587		-0.000908083	0.938411	0.992929
Nrp2	0.00765454	0.772969	0.942207		0.0416841	0.147907	0.414504		0.0115984	0.65293	0.88886		0.0245575	0.326773	0.917071		-0.00655524	0.792995	0.947389		0.0908158	0.130675	0.788483		-0.0375485	0.161419	0.366579		-0.00779414	0.743485	0.992929
Maip1	0.0179088	0.499917	0.82457		0.000899893	0.974852	0.993827		-0.0117448	0.649918	0.88886		0.0284104	0.25359	0.917071		-0.00963046	0.699627	0.917149		0.0881585	0.14403	0.788483		0.0137098	0.602896	0.795731		0.0129891	0.586388	0.992929
Boll	-0.381413	0.0346084	0.550929		-0.0375021	0.842249	0.954736		-0.0816271	0.591968	0.88886		0.203527	0.167363	0.917071		-0.0689539	0.668063	0.904149		-0.803081	0.0391555	0.788483		0.0587837	0.737121	0.876971		0.0358672	0.81971	0.992929
Rftn2	-0.0213793	0.233963	0.584939		0.0349867	0.072054	0.267016		-0.00728182	0.675828	0.88886		0.0085885	0.606364	0.917071		0.0111504	0.507655	0.827434		0.0456516	0.259689	0.788483		-0.013528	0.445787	0.681728		0.00596287	0.710066	0.992929
Mob4	-0.00825715	0.742226	0.932258		-0.0314647	0.247414	0.569461		-0.0258246	0.294807	0.88886		0.0266219	0.260575	0.917071		-0.0179787	0.44827	0.789334		-0.0253548	0.655155	0.887526		0.0409603	0.10383	0.267957		0.0297931	0.191783	0.992929
Hspd1	0.0205927	0.184541	0.550929		-0.0181919	0.274397	0.602591		-0.00238293	0.873952	0.951459		0.0145015	0.317125	0.917071		0.000661342	0.963605	0.992093		-0.0397423	0.254893	0.788483		0.024598	0.11284	0.284895		0.0200511	0.151321	0.992929
Coq10b	-0.00516231	0.901484	0.97749		-0.0722899	0.112864	0.342571		-0.0699366	0.0922372	0.721292		-0.0198156	0.613971	0.917071		-0.0272801	0.489653	0.816928		-0.0049253	0.958461	0.989605		0.0861027	0.0409238	0.159293		0.00266002	0.944212	0.992929
Sf3b1	-0.00198714	0.863341	0.966896		0.0269393	0.0335875	0.267016		0.0051438	0.648278	0.88886		0.0116385	0.284653	0.917071		0.00339492	0.754764	0.935026		0.00572637	0.826193	0.94887		0.000386309	0.973057	0.989896		0.02523	0.0175144	0.992929
Ccdc150	-0.130127	0.306908	0.672903		0.00585232	0.965118	0.990549		0.188215	0.117318	0.781005		0.0681398	0.562867	0.917071		0.0790486	0.502688	0.825225		-0.0619456	0.826125	0.94887		-0.0480075	0.702464	0.857258		0.0844435	0.441873	0.992929
Slc39a10	-0.024612	0.518754	0.834187		-0.0605946	0.144887	0.408332		0.0246655	0.505207	0.88886		-0.0135021	0.705733	0.917071		0.0249341	0.48656	0.814997		-0.149205	0.0858165	0.788483		-0.0515734	0.175298	0.387818		0.0212651	0.535241	0.992929
Cps1	-0.00596434	0.953197	0.989571		-0.173567	0.124061	0.367308		-0.0614008	0.536338	0.88886		0.0115427	0.903908	0.974397		0.0218033	0.819265	0.956278		0.176696	0.436343	0.788483		-0.0411815	0.683807	0.846052		-0.0278139	0.762574	0.992929
Slc40a1	0.00617948	0.828993	0.956766		0.0218338	0.482646	0.785591		0.020913	0.454745	0.88886		0.0176907	0.507759	0.917071		0.016695	0.535412	0.842446		0.055444	0.391669	0.788483		-0.00297471	0.915605	0.965019		-0.0101607	0.693096	0.992929
Wdr75	-0.0155435	0.285719	0.649784		0.0227003	0.148954	0.416583		0.0288396	0.0440959	0.574986		0.011624	0.39272	0.917071		0.00180109	0.894963	0.976754		-0.0154298	0.636845	0.878494		-0.0137366	0.340858	0.584691		0.0228186	0.0833479	0.992929
Ikzf2	-0.0440217	0.286124	0.649999		0.089562	0.0450739	0.267016		0.0439305	0.273057	0.88886		0.0806586	0.0387916	0.917071		-0.0421004	0.278549	0.632928		-0.124738	0.184557	0.788483		-0.0651439	0.114866	0.288589		0.0716429	0.0541257	0.992929
Lancl1	0.0230693	0.0798574	0.550929		-0.0160279	0.255379	0.579464		0.0340358	0.00884196	0.353164		-0.0190405	0.121939	0.917071		0.0128113	0.296961	0.65511		-0.0155067	0.595886	0.860506		-0.0198369	0.129482	0.314761		-0.00546896	0.640392	0.992929
Acadl	-0.0160026	0.453515	0.79209		0.00449819	0.84462	0.955468		-0.0431105	0.0429825	0.570265		-0.00211775	0.915405	0.976881		0.0163252	0.416641	0.765042		-0.0482269	0.319017	0.788483		0.0230848	0.273799	0.514922		0.0148564	0.439803	0.992929
Kansl1l	-0.0366846	0.172605	0.550929		-0.0114653	0.690624	0.896983		-0.0522085	0.0499253	0.598166		0.0168581	0.50228	0.917071		0.00506929	0.840225	0.961651		0.0256303	0.671297	0.893497		0.016681	0.526664	0.741918		0.0441273	0.0698496	0.992929
Rpe	0.0103738	0.603176	0.878188		0.00904311	0.673219	0.888559		-0.00346495	0.858717	0.946311		-0.0144972	0.439887	0.917071		-0.00291901	0.876466	0.972172		-0.0904613	0.0485384	0.788483		-0.0102084	0.607408	0.798507		0.0255052	0.159016	0.992929
Icos	0.289515	0.118222	0.550929		-0.307686	0.13526	0.389917		0.0965091	0.597127	0.88886		0.0608325	0.721736	0.918014		0.0356777	0.838649	0.961302		-0.436067	0.304745	0.788483		0.127836	0.497976	0.72125		-0.169597	0.333264	0.992929
Ctla4	-0.0636902	0.728903	0.926362		-0.102464	0.605792	0.855077		0.0991256	0.575279	0.88886		0.0957643	0.572647	0.917071		-0.124922	0.472763	0.805204		-0.0435161	0.917547	0.977949		-0.200888	0.266385	0.506185		0.167533	0.307153	0.992929
Cd28	-0.0179599	0.909328	0.978795		-0.211646	0.224538	0.538947		-0.123653	0.432257	0.88886		-0.0466594	0.758839	0.931407		-0.0186941	0.900304	0.977119		-0.640387	0.0783094	0.788483		-0.072534	0.646432	0.823132		0.0647128	0.655401	0.992929
Raph1	-0.0339787	0.203464	0.550929		-0.00129176	0.964072	0.990543		-0.00222122	0.931624	0.97228		-0.00413361	0.868189	0.963759		-0.026459	0.292015	0.649716		-0.0662519	0.272765	0.788483		-0.0294044	0.265873	0.505458		0.00672108	0.779821	0.992929
Carf	0.00423283	0.822841	0.955306		0.012433	0.541606	0.821052		0.0218065	0.23841	0.88886		0.0167689	0.343374	0.917071		-0.00237966	0.893472	0.976318		-0.0248487	0.560845	0.845838		0.00466618	0.80337	0.913402		0.0123712	0.467897	0.992929
Ica1l	0.0025679	0.845764	0.962081		0.00288525	0.838996	0.953411		-0.00622493	0.628907	0.88886		-0.000547656	0.964535	0.989468		0.0200865	0.109874	0.34802		0.00813088	0.784204	0.935187		0.00885991	0.499358	0.722345		-0.0131814	0.26952	0.992929
Wdr12	0.0112506	0.386583	0.744363		-0.025447	0.0717324	0.267016		-0.010211	0.42018	0.88886		-0.0105931	0.383163	0.917071		0.0132435	0.279748	0.6344		-0.0408037	0.165746	0.788483		0.0136735	0.290795	0.532976		0.00228664	0.844694	0.992929
Nop58	0.00489045	0.799503	0.950486		0.00102933	0.960336	0.989012		-0.00387794	0.836326	0.938347		0.038946	0.0338589	0.917071		-0.00207327	0.908879	0.979428		0.0190384	0.66115	0.889984		0.0210098	0.273922	0.515012		0.0297663	0.0888898	0.992929
Sumo1	0.0136792	0.54449	0.849022		-0.0263764	0.279765	0.60763		-0.00562126	0.798358	0.921361		0.0204475	0.337576	0.917071		-0.01117	0.599165	0.875745		-0.024807	0.626305	0.874104		0.0339592	0.133954	0.321454		0.0504726	0.0153171	0.992929
Cdk15	-0.316879	0.0614732	0.550929		-0.325122	0.0825676	0.270561		-0.130815	0.419855	0.88886		-0.0414094	0.799412	0.942826		0.00359898	0.981671	0.99637		0.20705	0.583568	0.855439		0.120152	0.449195	0.684344		0.110923	0.466446	0.992929
Als2	-0.00126189	0.937481	0.985464		0.00826681	0.633641	0.87006		0.0203924	0.196297	0.88886		-0.00575635	0.702401	0.917071		-0.0018725	0.901538	0.977185		-0.0968382	0.00965209	0.788483		-0.0181359	0.258969	0.496679		0.000156557	0.99139	0.997221
Stradb	-0.00288793	0.81279	0.953333		-0.0280483	0.036552	0.267016		-0.00420658	0.723219	0.88886		0.00191094	0.867014	0.963305		0.00763351	0.506871	0.826788		0.0211175	0.442949	0.788483		-0.0220262	0.0730948	0.205461		0.00695464	0.5272	0.992929
Trak2	0.0177435	0.535079	0.844588		-0.0118823	0.699135	0.900847		0.0064309	0.817043	0.929699		-0.0187043	0.485898	0.917071		0.0261012	0.332084	0.692452		-0.00701053	0.913155	0.976914		-0.0675208	0.0210701	0.159293		0.00957968	0.708575	0.992929
Casp8	-0.031404	0.494573	0.821089		-0.0163454	0.745966	0.920082		-0.0802895	0.0837993	0.701509		0.0060936	0.891761	0.970196		-0.0381832	0.380863	0.736715		-0.0648742	0.534568	0.831056		0.0892269	0.0511809	0.159293		0.0485012	0.249454	0.992929
Cflar	-0.0414245	0.24105	0.594525		0.0317039	0.404863	0.728943		-0.0134294	0.696602	0.88886		0.0019073	0.95392	0.987057		-0.0187012	0.572733	0.862654		-0.102683	0.20119	0.788483		0.00250428	0.942162	0.97703		0.031012	0.330022	0.992929
Ndufb3	0.0367577	0.0606518	0.550929		-0.0309038	0.141072	0.400773		-0.0119348	0.52698	0.88886		-0.013793	0.446911	0.917071		0.0165782	0.362741	0.722183		-0.0172761	0.690649	0.900294		0.0190224	0.324282	0.567621		-0.00812053	0.640929	0.992929
Clk1	-0.031392	0.0971748	0.550929		0.0253022	0.209931	0.518383		-0.00574704	0.752316	0.900787		-0.0117355	0.502688	0.917071		0.0208372	0.24015	0.581893		0.0393418	0.352688	0.788483		-0.0020607	0.911467	0.963702		0.0184237	0.274085	0.992929
Ppil3	0.0153137	0.428728	0.776825		-0.00394605	0.849652	0.957097		0.0107904	0.566942	0.88886		0.0176767	0.330536	0.917071		0.0119458	0.510821	0.829293		-0.0588834	0.1784	0.788483		0.0356159	0.0662795	0.191209		0.00391184	0.821806	0.992929
Nif3l1	0.0094021	0.565609	0.859763		0.000522819	0.976259	0.994393		-0.00365686	0.818409	0.930553		0.00816746	0.592922	0.917071		0.00282449	0.854379	0.966135		-0.0148291	0.687296	0.898878		-0.00276059	0.865253	0.943331		-0.000308218	0.983287	0.994843
Orc2	-0.00576483	0.737872	0.930109		-0.0101667	0.583896	0.843522		0.0114893	0.492827	0.88886		0.0202174	0.212123	0.917071		-0.0111423	0.492767	0.818784		0.0520797	0.182613	0.788483		0.00859533	0.616268	0.804625		0.00743002	0.632314	0.992929
Sgo2a	-0.1429	0.19735	0.550929		-0.00135138	0.991032	0.998452		0.0565547	0.595006	0.88886		0.072324	0.482274	0.917071		-0.0322999	0.754916	0.935051		-0.13299	0.588002	0.857249		0.0648106	0.543391	0.754506		-0.0514426	0.608929	0.992929
Col5a2	-0.0844279	0.285982	0.649866		0.129487	0.134062	0.387685		0.289111	0.000265283	0.15202		-0.0172341	0.815178	0.947517		-0.0517474	0.485944	0.81468		-0.145188	0.420985	0.788483		-0.0874225	0.255223	0.492001		0.0754701	0.287593	0.992929
Col3a1	-0.186154	0.188637	0.550929		-0.0582931	0.709258	0.904459		-0.0891634	0.525635	0.88886		-0.0177806	0.893966	0.971059		0.00114367	0.993155	0.99843		0.0292676	0.927387	0.980357		0.203783	0.12037	0.298412		-0.100356	0.440272	0.992929
Kdelc1	-0.0205253	0.387343	0.744977		0.0335216	0.191388	0.491073		-0.0141009	0.542638	0.88886		0.0192749	0.38415	0.917071		0.00262087	0.90639	0.978823		0.0435773	0.416892	0.788483		-0.0299786	0.204189	0.428068		0.0196919	0.355746	0.992929
Ercc5	0.0126635	0.374144	0.735388		0.00502629	0.743316	0.919439		0.00590638	0.669954	0.88886		-0.00163896	0.901429	0.973772		0.00285666	0.830765	0.959201		0.0192751	0.547634	0.838778		-0.00951023	0.499441	0.722417		-0.0240288	0.0649069	0.992929
Tex30	-0.0570148	0.24272	0.596917		-0.00388746	0.940022	0.985281		0.0228252	0.627403	0.88886		0.0189488	0.67609	0.917071		0.00246836	0.956982	0.990875		-0.197169	0.0753183	0.788483		-0.0129844	0.788745	0.905001		0.0233805	0.590846	0.992929
1500015O10Rik	-0.165151	0.476794	0.80837		-0.0496703	0.850227	0.957097		0.0135681	0.953091	0.981896		-0.212552	0.397756	0.917071		-0.268107	0.2271	0.565114		-0.987011	0.0780415	0.788483		0.314024	0.152366	0.351972		0.378484	0.087916	0.992929
Khdrbs2	0.0381996	0.157554	0.550929		0.00246778	0.932109	0.982364		0.00638874	0.806967	0.925237		0.0524943	0.0410442	0.917071		-0.032312	0.203928	0.530327		0.0226341	0.707341	0.906817		0.0320419	0.233032	0.4652		0.00808325	0.738046	0.992929
Slc9a2	-0.0642198	0.407956	0.762648		0.0650699	0.438688	0.755884		0.199837	0.00850532	0.350688		0.0155299	0.829425	0.95279		0.0110547	0.878796	0.972561		-0.100894	0.562061	0.846762		-0.132079	0.0866736	0.233954		0.0265664	0.700365	0.992929
Pih1d3	0.0608809	0.296688	0.661939		0.0733135	0.244062	0.565399		0.0541354	0.336763	0.88886		-0.0176563	0.738459	0.924537		-0.053688	0.318084	0.679327		0.139114	0.280005	0.788483		-0.00710974	0.897432	0.958465		-0.0335703	0.518433	0.992929
Ptp4a1	0.112543	0.157061	0.550929		-0.0307994	0.715738	0.907254		-0.0826086	0.289457	0.88886		0.0265377	0.713129	0.917071		0.15416	0.0395448	0.149638		0.183148	0.291731	0.788483		-0.103613	0.192221	0.41192		-0.0614614	0.374985	0.992929
Slc9a4	0.0158095	0.928328	0.983204		0.173724	0.354877	0.686186		0.646229	8.24734e-05	0.138762		0.0743515	0.646371	0.917071		0.0113856	0.943745	0.98768		-0.469981	0.220782	0.788483		-0.639226	0.000979224	0.159293		0.207281	0.154903	0.992929
Il18rap	0.00856962	0.961897	0.991065		0.329687	0.0837396	0.273584		0.0654278	0.711126	0.88886		-0.0315568	0.827841	0.952221		0.00629453	0.970431	0.993912		-0.139411	0.732277	0.916107		0.00507191	0.976731	0.991533		-0.373664	0.0262921	0.992929
Il1rl1	-0.0107239	0.913903	0.979785		-0.208426	0.0621295	0.267016		-0.0982442	0.323536	0.88886		-0.0540585	0.583941	0.917071		0.05539	0.55263	0.852205		-0.214811	0.338542	0.788483		0.119822	0.224588	0.454204		0.0700568	0.439193	0.992929
Il18r1	-0.18988	0.450758	0.790062		0.239085	0.389781	0.716555		0.0498684	0.840252	0.939729		-0.262481	0.244964	0.917071		0.258564	0.269768	0.622393		-0.150651	0.791577	0.937751		0.173118	0.491594	0.716388		-0.160012	0.487477	0.992929
Il1r1	-0.0408184	0.552623	0.85229		0.00834573	0.911271	0.977054		-0.112926	0.106441	0.757207		0.0556123	0.398544	0.917071		-0.0536452	0.409883	0.759543		-0.189869	0.230434	0.788483		0.205642	0.00278027	0.159293		0.0425581	0.498385	0.992929
Il1r2	-0.0347674	0.698841	0.916735		-0.0141954	0.882605	0.967573		0.108317	0.206653	0.88886		0.0692369	0.388829	0.917071		0.0780635	0.353638	0.713181		0.0954207	0.633338	0.8772		-0.141737	0.113667	0.286338		-0.0208442	0.791725	0.992929
Map4k4	-0.00240488	0.894132	0.97559		0.00603603	0.756066	0.92341		-0.0167196	0.345356	0.88886		-0.00161767	0.923502	0.978829		0.010575	0.534146	0.842036		0.00387686	0.924292	0.979825		-0.0115599	0.520523	0.737629		-0.00654949	0.687553	0.992929
Npas2	0.0189396	0.537116	0.845665		0.0489472	0.139072	0.397499		0.0839806	0.00600664	0.312853		-0.00559038	0.84453	0.956762		0.0345052	0.232189	0.571824		-0.118837	0.0879986	0.788483		-0.0910981	0.00416964	0.159293		-0.00523149	0.848302	0.992929
Pdcl3	0.013445	0.568444	0.861663		-0.0572376	0.0275999	0.267016		-0.051576	0.0284575	0.503631		-0.0206365	0.350849	0.917071		0.00539738	0.80799	0.952647		0.0833659	0.120219	0.788483		0.0360213	0.127309	0.311057		-0.0133745	0.530852	0.992929
Chst10	0.0139349	0.311587	0.677896		-0.0142531	0.335996	0.666707		-0.026531	0.0515756	0.605253		-0.0121874	0.343377	0.917071		0.00770511	0.551452	0.851726		0.0368443	0.23648	0.788483		0.0253071	0.067155	0.193061		-0.0055786	0.652192	0.992929
Rev1	-0.0112158	0.465616	0.80115		-0.000447954	0.978401	0.994982		-0.00621622	0.67813	0.88886		0.0054836	0.703295	0.917071		0.0049822	0.730021	0.927139		-0.00998637	0.772965	0.930475		0.0109002	0.473514	0.702327		0.0155587	0.262566	0.992929
Eif5b	0.00722151	0.563444	0.858012		-0.0155047	0.251109	0.574162		0.00397856	0.743482	0.896987		0.00499806	0.668806	0.917071		0.00804499	0.49438	0.819781		-0.0143578	0.610025	0.867078		0.00269009	0.828421	0.92644		0.0139448	0.217074	0.992929
Lyg1	0.0497859	0.680124	0.910178		0.122494	0.356754	0.688353		-0.0160459	0.887458	0.956714		-0.0600235	0.56867	0.917071		-0.0949009	0.395713	0.748841		0.064647	0.802868	0.941439		-0.0826473	0.457757	0.69159		0.0342407	0.752024	0.992929
Mrpl30	0.0256013	0.0899903	0.550929		-0.00670234	0.677111	0.890577		0.00628868	0.665674	0.88886		-0.0188742	0.178992	0.917071		0.00763038	0.587271	0.86975		-0.0492986	0.145974	0.788483		-0.00290199	0.844563	0.934137		-0.0213371	0.116999	0.992929
Mitd1	-0.0391826	0.106195	0.550929		-0.0033769	0.896216	0.972239		0.0151822	0.516207	0.88886		-0.0203041	0.369815	0.917071		-0.00450034	0.842053	0.962291		0.00248353	0.963518	0.990894		0.0546454	0.0235146	0.159293		0.0231118	0.288295	0.992929
2010300C02Rik	0.0106675	0.814185	0.953333		-0.00292906	0.952406	0.987105		0.0812694	0.0672263	0.662406		-0.0571565	0.181146	0.917071		0.0256863	0.547541	0.849732		-0.114232	0.265581	0.788483		-0.150489	0.00149099	0.159293		-0.0182297	0.655237	0.992929
Stk17b	-0.0317772	0.465435	0.80102		-0.00814646	0.862541	0.961169		-0.108563	0.01473	0.409295		-0.0255136	0.537611	0.917071		-0.00986123	0.81083	0.953619		-0.101132	0.308987	0.788483		0.0524453	0.221801	0.4512		0.0302901	0.443139	0.992929
Asnsd1	-0.0012839	0.971983	0.993469		-0.0675552	0.0940814	0.298861		-0.0193678	0.589072	0.88886		-0.0720045	0.0414907	0.917071		0.0364596	0.292905	0.650823		0.0855788	0.300274	0.788483		0.0875989	0.0175888	0.159293		-0.0301375	0.366062	0.992929
Osgepl1	-0.0258646	0.32864	0.694043		0.0134772	0.637113	0.871796		-0.0175259	0.498772	0.88886		0.00772261	0.756432	0.930699		-0.0302098	0.227035	0.565071		-0.0438518	0.464256	0.791004		0.0431963	0.100642	0.261801		0.015134	0.527507	0.992929
Ormdl1	-0.0301391	0.490162	0.818299		-0.103076	0.0330359	0.267016		-0.0463749	0.280742	0.88886		0.059243	0.157107	0.917071		-0.0621022	0.135884	0.405073		-0.0297222	0.763044	0.926774		0.0980208	0.0269492	0.159293		0.0402069	0.313487	0.992929
Pms1	0.0240277	0.387536	0.745047		0.00447913	0.882149	0.967431		0.0195042	0.471662	0.88886		-0.0301767	0.258369	0.917071		-0.0115407	0.658381	0.900536		0.102279	0.106477	0.788483		-0.0407462	0.144775	0.339586		0.0305983	0.224113	0.992929
Mstn	-0.138449	0.279967	0.642962		-0.191044	0.168414	0.452698		0.264767	0.0239631	0.475431		0.289928	0.0161872	0.917071		0.000208137	0.998585	0.99973		-0.183788	0.515819	0.822212		-0.21039	0.101627	0.263742		0.257572	0.0195549	0.992929
Inpp1	0.00415416	0.761721	0.937978		0.0107601	0.468288	0.776135		0.00303968	0.820194	0.931448		-0.0145561	0.260997	0.917071		-0.0105913	0.412759	0.761988		0.00262515	0.932389	0.98201		0.010175	0.454586	0.688959		-7.80436e-05	0.994973	0.998391
Gls	-0.0122744	0.556613	0.854121		8.19564e-05	0.997095	0.999087		0.0332779	0.104217	0.752422		0.0101253	0.60496	0.917071		-0.00627523	0.748878	0.933162		-0.041874	0.375328	0.788483		-0.0417675	0.0473126	0.159293		0.0251953	0.182357	0.992929
Stat1	0.0084999	0.82466	0.955782		0.0735221	0.0786993	0.267016		-0.0224263	0.553282	0.88886		0.0917214	0.0122307	0.917071		-0.0176279	0.626117	0.887187		-0.0972726	0.265213	0.788483		0.0728387	0.0563894	0.168388		0.0184284	0.592792	0.992929
Nabp1	0.00504184	0.886652	0.973547		-0.0458188	0.231311	0.548596		0.066335	0.0563645	0.624252		0.00538227	0.87131	0.964452		0.0101169	0.760684	0.936577		-0.205945	0.0121647	0.788483		-0.0417014	0.239643	0.473824		0.0740645	0.0223493	0.992929
Tmeff2	0.0243073	0.35005	0.71359		-0.00205054	0.941583	0.985697		0.0303061	0.231063	0.88886		0.0136301	0.576348	0.917071		-0.00862922	0.723493	0.92525		0.028228	0.628272	0.874535		-0.0435527	0.0967759	0.254139		0.0140109	0.548142	0.992929
Mgat4a	-0.00555618	0.716333	0.921146		-0.00839404	0.61029	0.858042		-0.0143013	0.339226	0.88886		-0.00122196	0.931868	0.981078		0.0172265	0.233809	0.574215		0.0293855	0.394797	0.788483		-0.00397631	0.793273	0.90771		0.00459711	0.73811	0.992929
Unc50	0.00480313	0.746301	0.933386		-0.0258037	0.11162	0.339944		-0.0114077	0.432468	0.88886		0.00385301	0.781987	0.937742		0.00254613	0.855421	0.966291		-0.0143803	0.667427	0.892509		0.0364988	0.0154629	0.159293		4.83131e-05	0.997123	0.999365
Coa5	-0.000192373	0.987962	0.997082		-0.021852	0.115973	0.349493		-0.0235463	0.062914	0.648936		0.00553669	0.642775	0.917071		0.0131311	0.276538	0.630211		-0.024619	0.393044	0.788483		-0.00573912	0.650124	0.825037		0.00352641	0.758796	0.992929
Inpp4a	0.00426237	0.745225	0.933386		-0.00557896	0.693043	0.89813		0.00283659	0.824449	0.933439		-0.00531848	0.66442	0.917071		0.0164876	0.184636	0.498812		-0.0294016	0.321679	0.788483		0.00337306	0.795239	0.908701		-0.00696787	0.55565	0.992929
Cnga3	-0.0520081	0.64212	0.894306		0.248578	0.0406372	0.267016		-0.0770407	0.488331	0.88886		0.0966621	0.362748	0.917071		0.0358038	0.733401	0.92852		0.00275063	0.991134	0.997882		-0.0262123	0.816119	0.919959		-0.0876458	0.375705	0.992929
Tmem131	-0.0272435	0.180338	0.550929		0.0241931	0.268073	0.594852		-0.000817124	0.966865	0.986703		0.0236966	0.210862	0.917071		0.0127292	0.502786	0.82523		0.00856938	0.85058	0.958375		-0.0222207	0.267375	0.507556		0.00461434	0.798846	0.992929
Zap70	0.0663015	0.0778006	0.550929		-0.0134533	0.737515	0.917302		0.0425753	0.237369	0.88886		0.025468	0.465929	0.917071		0.01316	0.70497	0.918976		0.252649	0.00336784	0.788483		-0.00741782	0.842109	0.932839		0.00564965	0.864609	0.992929
Sema4c	0.0144107	0.524888	0.838		0.00295918	0.903934	0.974823		0.00170048	0.938648	0.975907		-0.0132591	0.531832	0.917071		-0.0282798	0.188703	0.50503		0.0365472	0.475707	0.798592		0.0192492	0.391716	0.632881		-0.0350449	0.092501	0.992929
Plekhb2	0.0118361	0.218892	0.565211		-0.0147327	0.157199	0.432257		-0.0108052	0.250325	0.88886		-0.00900391	0.317458	0.917071		-0.00397372	0.659503	0.901098		-0.00859368	0.690531	0.900289		0.00971959	0.308763	0.551501		-0.0108219	0.21378	0.992929
Cfc1	-0.0124598	0.944378	0.987544		0.166352	0.384083	0.712201		0.0798813	0.635861	0.88886		-0.0853103	0.58141	0.917071		-0.278654	0.0822618	0.278633		-0.0712047	0.847084	0.957646		-0.0682242	0.67142	0.838232		-0.0230182	0.870824	0.992929
Prss39	-0.0246931	0.625824	0.887186		0.0907532	0.120752	0.359784		0.00298539	0.951685	0.981226		-0.027287	0.587413	0.917071		0.0176557	0.707829	0.920299		-0.0965556	0.386972	0.788483		0.0386553	0.443209	0.679469		-0.0282171	0.543793	0.992929
Ptpn18	0.00191363	0.977815	0.994924		-0.0135398	0.856542	0.959624		-0.0920796	0.183937	0.88886		0.0468684	0.457689	0.917071		-0.00753594	0.907782	0.979292		-0.142777	0.360032	0.788483		0.0511589	0.445217	0.681292		-0.10839	0.089397	0.992929
Imp4	0.005904	0.621777	0.885883		-0.015793	0.222103	0.535865		-0.0163327	0.164896	0.859617		0.0023976	0.829477	0.95279		0.0188989	0.0969145	0.317726		-0.0223537	0.407819	0.788483		-0.0283291	0.0201173	0.159293		-0.00311647	0.771956	0.992929
Dst	-0.0289398	0.363914	0.725621		0.0183909	0.591132	0.847006		-0.00752035	0.808318	0.925658		0.0339216	0.253203	0.917071		0.00519451	0.861698	0.968177		-0.0177792	0.803987	0.941832		-0.0527618	0.0976635	0.255968		-0.0086828	0.760843	0.992929
Prim2	-0.0128445	0.475785	0.8078		0.00908882	0.638819	0.872594		-0.0185101	0.294311	0.88886		-0.00250974	0.880856	0.967149		-0.0101221	0.550719	0.851222		-0.0113604	0.779743	0.933098		0.0170136	0.34158	0.585271		-0.0267983	0.103714	0.992929
Zfp142	-0.0273252	0.259444	0.619386		0.0245927	0.346178	0.677966		0.0111227	0.635528	0.88886		0.00965605	0.667463	0.917071		0.0142743	0.529357	0.839748		0.0346403	0.523985	0.826719		-0.0605513	0.013434	0.159293		-0.0116816	0.590025	0.992929
Col19a1	-0.0536106	0.288979	0.653366		-0.00632779	0.907836	0.975835		0.0289907	0.552443	0.88886		0.0107256	0.817933	0.947983		-0.0385724	0.416381	0.764839		0.141762	0.216296	0.788483		-0.0642693	0.198458	0.420556		-0.0496987	0.279972	0.992929
Rhbdd1	0.0305843	0.303204	0.66891		0.02648	0.409276	0.730982		-0.0255999	0.380042	0.88886		0.0177649	0.521637	0.917071		-0.00471347	0.865277	0.968764		0.0284006	0.671138	0.893428		0.0174828	0.550196	0.759666		-0.0140542	0.598948	0.992929
Col9a1	0.0506259	0.404569	0.759519		-0.0952244	0.161424	0.439924		0.0228055	0.699865	0.88886		-0.00702567	0.903851	0.974386		0.00880337	0.876631	0.9722		-0.00746377	0.95548	0.988835		-0.0724647	0.236411	0.469721		-0.0905273	0.106927	0.992929
Tm4sf20	0.153294	0.161818	0.550929		-0.0953546	0.415052	0.735539		-0.0381179	0.717129	0.88886		-0.101577	0.302173	0.917071		-0.0836568	0.414129	0.762899		-0.115317	0.64544	0.882313		-0.0432169	0.658106	0.83026		-0.135184	0.146359	0.992929
Mff	0.00280282	0.840597	0.960533		-0.0288365	0.0589481	0.267016		-0.0173198	0.20662	0.88886		-0.00484412	0.711559	0.917071		-0.00515312	0.694958	0.915163		-0.0252288	0.423899	0.788483		0.0252607	0.0721728	0.20379		0.0110225	0.382821	0.992929
Fam135a	-0.00263449	0.916268	0.979898		0.0103356	0.703651	0.902637		-0.0248017	0.314979	0.88886		0.031109	0.192521	0.917071		-0.0384105	0.108047	0.343703		0.0181626	0.749191	0.922422		-0.0138133	0.578927	0.779283		0.0469248	0.0417061	0.992929
Sdhaf4	0.0124246	0.641327	0.893955		0.000459222	0.987277	0.997537		0.0277464	0.287685	0.88886		-0.0170657	0.497343	0.917071		0.00203579	0.93536	0.985329		-0.0670177	0.267557	0.788483		0.0329995	0.213795	0.440822		0.00592725	0.805378	0.992929
Smap1	0.0104111	0.625445	0.887186		-0.0557167	0.0181538	0.267016		-0.00435788	0.833833	0.937791		0.00227627	0.908863	0.975033		0.00400984	0.841342	0.961891		-0.0979358	0.0452225	0.788483		-0.0145249	0.493584	0.717867		-0.0048856	0.79974	0.992929
B3gat2	0.0343281	0.360385	0.722974		0.0620008	0.127874	0.375493		0.083702	0.0235548	0.47125		0.007651	0.827639	0.952157		-0.0168451	0.631883	0.888971		0.0171479	0.838629	0.954182		-0.0845298	0.0273392	0.159293		0.0212267	0.527294	0.992929
Ogfrl1	0.00755705	0.802628	0.951315		-0.00356077	0.913086	0.977297		0.0565926	0.0575072	0.628454		-0.00263158	0.9263	0.9797		-0.00762802	0.788399	0.946393		-0.120421	0.0818686	0.788483		-0.0288819	0.338324	0.582129		0.0418934	0.127291	0.992929
Agfg1	-0.00224752	0.916468	0.979898		-0.017314	0.455052	0.766499		-0.0103301	0.621728	0.88886		0.00091969	0.96357	0.989283		-0.0180567	0.37258	0.729897		-0.0056447	0.907254	0.975165		-0.00828485	0.698006	0.854555		0.0176302	0.364359	0.992929
Nhej1	0.0687997	0.103262	0.550929		0.00672459	0.879704	0.966735		0.032668	0.419329	0.88886		0.0368989	0.341218	0.917071		0.0784562	0.0474187	0.175961		0.102299	0.272622	0.788483		-0.0499966	0.237011	0.470393		0.0203963	0.577863	0.992929
Sphkap	-0.000623309	0.981456	0.995665		-0.0463884	0.112909	0.34265		-0.0255988	0.329585	0.88886		0.00150226	0.95215	0.986664		0.0219284	0.386295	0.740636		0.0208996	0.728459	0.914249		-0.0413436	0.126196	0.308985		-0.0254086	0.295564	0.992929
Ccl20	-0.0815389	0.403637	0.758731		-0.0900746	0.389348	0.716096		0.0379776	0.693331	0.88886		0.0488832	0.601503	0.917071		0.0015227	0.986702	0.997104		-0.168193	0.449033	0.788483		-0.0309499	0.739713	0.878511		-0.0704243	0.42052	0.992929
Wnt10a	0.0430497	0.578413	0.866201		-0.0759259	0.361072	0.692558		0.00787929	0.91524	0.967248		-0.0805728	0.274225	0.917071		0.058546	0.424422	0.772212		0.331109	0.0574817	0.788483		-0.0354891	0.654321	0.82793		-0.028059	0.684243	0.992929
Cyp27a1	-0.0144125	0.885423	0.973093		-0.044314	0.686505	0.895771		-0.175668	0.0850837	0.706087		0.006898	0.942659	0.983833		-0.0962589	0.313095	0.673552		0.274809	0.233417	0.788483		0.187091	0.0606935	0.178615		-0.0183903	0.842537	0.992929
Rnf25	-0.00163187	0.940579	0.986579		0.00663868	0.778438	0.931788		-0.00020555	0.99231	0.997018		0.00300323	0.882907	0.967888		0.00474058	0.81809	0.9559		0.0793161	0.112169	0.788483		0.0287054	0.188147	0.406684		-0.0092152	0.640775	0.992929
Bcs1l	-0.0087762	0.577775	0.865731		-0.0143775	0.399167	0.724399		0.0336171	0.0312327	0.519484		-0.0157065	0.287161	0.917071		0.0272001	0.0700707	0.244157		-0.0249335	0.482622	0.803221		-0.00186406	0.904521	0.961244		-0.0117232	0.409781	0.992929
Plcd4	-0.0324575	0.148614	0.550929		0.0404263	0.0926311	0.295383		-0.0761632	0.000926821	0.191121		0.0334099	0.109374	0.917071		0.0476033	0.026142	0.10401		-0.0572965	0.256706	0.788483		0.00162992	0.940965	0.97627		0.0153162	0.442009	0.992929
Cnot9	0.0229732	0.121232	0.550929		-0.00362967	0.818734	0.947496		0.023354	0.105839	0.756024		-0.0227784	0.103381	0.917071		-0.00853634	0.537229	0.84361		-0.0112561	0.733969	0.917173		-0.0030971	0.832173	0.928549		0.017337	0.193619	0.992929
Vil1	-0.105407	0.160961	0.550929		0.00985304	0.901629	0.973937		0.0390958	0.585078	0.88886		-0.0497816	0.466977	0.917071		0.0440232	0.533894	0.842036		0.143206	0.393743	0.788483		-0.0456791	0.536814	0.749587		-0.0660762	0.326241	0.992929
Ctdsp1	-0.0271011	0.32433	0.69		0.01187	0.688994	0.896443		-0.0493139	0.0708637	0.674917		-0.0141472	0.582837	0.917071		-0.00862263	0.738681	0.930192		0.0468787	0.450558	0.788483		0.036533	0.178746	0.393102		-0.0134851	0.587435	0.992929
Slc11a1	0.0309989	0.542699	0.848982		-0.0122243	0.82323	0.948681		-0.0691641	0.170739	0.87016		0.0702601	0.142714	0.917071		-0.00554234	0.907792	0.979292		0.044335	0.698444	0.902784		-0.00577193	0.909764	0.963413		0.00501821	0.912299	0.992929
Pnkd	0.0149721	0.503043	0.826173		-0.0263353	0.277663	0.60615		-0.012713	0.560248	0.88886		-0.0340955	0.106439	0.917071		-0.00584838	0.780781	0.943447		0.0215456	0.669038	0.893026		0.0220396	0.32205	0.565413		-0.043787	0.0344584	0.992929
Cxcr2	-0.0542932	0.67075	0.907418		-0.0854127	0.570681	0.837099		-0.190467	0.145292	0.828561		0.159084	0.301899	0.917071		0.155924	0.237306	0.578733		0.318845	0.305588	0.788483		-0.135505	0.295393	0.537723		-0.265811	0.0302486	0.992929
Ppm1f	-0.0217052	0.244991	0.600062		0.0283751	0.159569	0.436427		0.0238432	0.189803	0.88886		-0.0196734	0.260451	0.917071		0.00260934	0.881358	0.973066		-0.0425196	0.312374	0.788483		-0.066982	0.000574302	0.159293		0.00436112	0.79405	0.992929
Tnp1	-0.0199747	0.20956	0.550929		0.0305121	0.0812367	0.267016		0.00534418	0.727344	0.88886		0.00529556	0.718267	0.917071		-0.0415008	0.00658696	0.0284265		0.0261801	0.460544	0.788483		0.0303048	0.0525683	0.159293		0.000450702	0.975049	0.992929
Igfbp5	-0.0577698	0.109435	0.550929		-0.0105996	0.783468	0.93353		-0.0876017	0.0153333	0.414822		0.00314293	0.925408	0.97947		-0.00639511	0.849686	0.964423		0.00749814	0.925881	0.980357		0.0751322	0.0357373	0.159293		-0.0199275	0.539145	0.992929
Xrcc5	0.0125449	0.390556	0.747869		-0.00316449	0.839685	0.953584		-0.0223048	0.120678	0.788885		0.0368838	0.00842921	0.917071		0.022832	0.0994464	0.324281		0.0229725	0.483809	0.803831		0.0197752	0.174758	0.387035		0.012256	0.349331	0.992929
Tmem169	0.0138461	0.505844	0.827254		-0.0127481	0.569313	0.836488		0.0143987	0.477211	0.88886		-0.0211446	0.279002	0.917071		0.00174498	0.92882	0.983123		-0.0254798	0.587501	0.856845		0.0218324	0.292304	0.534329		0.00173417	0.926358	0.992929
Pecr	0.023841	0.36718	0.728646		0.00552974	0.846018	0.955971		0.0478175	0.0649785	0.655038		0.0284942	0.250054	0.917071		-0.016408	0.508703	0.828077		0.0576529	0.333532	0.788483		-0.0170086	0.517624	0.736175		0.0137077	0.562879	0.992929
Atic	0.0250035	0.132206	0.550929		-0.00166825	0.92522	0.980241		0.00636777	0.691598	0.88886		-0.00825095	0.593717	0.917071		-0.00952138	0.539199	0.8446		0.00103296	0.97776	0.994366		0.032885	0.0477093	0.159293		-0.0143535	0.336693	0.992929
Fn1	-0.208703	0.0349636	0.550929		-0.0175598	0.869838	0.963034		-0.0735793	0.445551	0.88886		0.0759585	0.405577	0.917071		-0.0224371	0.807172	0.952358		-0.0304504	0.89052	0.969551		0.0731182	0.422844	0.660682		-0.0175462	0.842523	0.992929
Bard1	-0.0234587	0.752849	0.935289		-0.0796849	0.321056	0.652214		-0.0796886	0.279177	0.88886		0.0553574	0.423562	0.917071		-0.020441	0.771404	0.940393		0.0451937	0.789509	0.937055		0.160516	0.030918	0.159293		0.0385694	0.566056	0.992929
Zfand2b	0.015861	0.508989	0.828696		-0.0178155	0.493697	0.792152		0.00761316	0.744907	0.897508		-0.0316812	0.163169	0.917071		0.0233215	0.303809	0.663835		0.0238937	0.658322	0.888809		0.00778704	0.742496	0.880037		-0.00962593	0.656659	0.992929
Abcb6	-0.0233953	0.570748	0.862537		0.0553308	0.216005	0.527247		0.0850234	0.0349202	0.540021		0.0536879	0.166841	0.917071		-0.0213044	0.58283	0.86775		0.143166	0.125751	0.788483		-0.0347861	0.398102	0.638943		0.0176392	0.631795	0.992929
Ankzf1	-0.0232904	0.237594	0.589803		0.0391983	0.0677274	0.267016		0.0295776	0.124479	0.793498		0.000920119	0.959782	0.98833		-0.0067487	0.714445	0.922531		0.0497766	0.264295	0.788483		-0.0104671	0.588656	0.786203		-0.00193361	0.912863	0.992929
Glb1l	-0.0717032	0.0241593	0.550929		0.0175953	0.602782	0.853444		0.00499647	0.869307	0.950323		0.0345412	0.241303	0.917071		-0.0563957	0.0584158	0.210294		-0.0140414	0.842397	0.955417		0.0384957	0.209356	0.435186		0.0280371	0.322516	0.992929
Stk16	0.0150339	0.35897	0.721862		0.008738	0.620385	0.864109		0.00138703	0.930625	0.97228		-0.00832205	0.585929	0.917071		0.010659	0.48891	0.816511		0.052083	0.160828	0.788483		0.00968236	0.549608	0.75914		-0.00888875	0.546387	0.992929
Tuba4a	0.0138002	0.515347	0.832139		-0.0746482	0.00184891	0.267016		-0.0120625	0.559768	0.88886		-0.0475621	0.0196186	0.917071		0.00391391	0.844665	0.963181		-0.0314133	0.510748	0.818871		-0.00779124	0.712401	0.862626		-0.0392629	0.0453399	0.992929
Dnajb2	0.0139477	0.477628	0.809144		-0.0141066	0.503986	0.798091		-0.0306177	0.11387	0.77353		-0.0105298	0.56593	0.917071		0.00670741	0.716402	0.923493		0.0426556	0.336226	0.788483		0.0342151	0.0836542	0.2278		-0.0154277	0.384922	0.992929
Ptprn	0.0250399	0.16974	0.550929		-0.000370033	0.984861	0.997011		0.0430803	0.0166754	0.427602		-0.0251985	0.139926	0.917071		-0.00214031	0.899834	0.976976		-0.0173053	0.671637	0.893497		-0.0273698	0.1331	0.320396		-0.015383	0.348128	0.992929
Slc23a3	-0.0458105	0.754064	0.935925		0.0669833	0.676186	0.889895		0.100204	0.475724	0.88886		-0.0125689	0.928859	0.980456		-0.0282802	0.837773	0.961146		-0.287976	0.381546	0.788483		-0.262308	0.0716459	0.202636		0.0850537	0.507985	0.992929
Speg	0.00640791	0.820611	0.954797		0.0155004	0.611721	0.859195		0.0449593	0.104759	0.753639		-0.0372324	0.160596	0.917071		0.0284167	0.286429	0.642518		0.0244365	0.701606	0.904042		-0.0924687	0.00161007	0.159293		-0.012634	0.61905	0.992929
Des	0.0169137	0.828033	0.956646		-0.0108341	0.899616	0.973276		-0.0647814	0.406141	0.88886		-0.0250573	0.730836	0.920752		-0.0447251	0.545163	0.848489		0.11917	0.504375	0.81563		0.131422	0.0833104	0.227032		-0.103842	0.152894	0.992929
Dnpep	0.0197274	0.306788	0.672829		-0.000160877	0.993829	0.998452		0.0312121	0.0988326	0.738725		-0.0465451	0.0122394	0.917071		-0.0052771	0.77088	0.940116		0.015346	0.723205	0.913112		0.00215469	0.910097	0.963413		-0.0277608	0.115071	0.992929
Obsl1	0.0156768	0.560158	0.856096		0.0300327	0.303026	0.633094		0.039995	0.129238	0.801082		-0.00639679	0.797802	0.942354		0.017291	0.494009	0.819672		0.0915965	0.134607	0.788483		-0.0351036	0.189236	0.408315		-0.0146366	0.54513	0.992929
Stk11ip	-0.000622694	0.968755	0.992733		-0.00814671	0.635423	0.870828		0.015481	0.318817	0.88886		-0.00409424	0.782212	0.937742		-0.00020365	0.989128	0.997419		0.0376021	0.297054	0.788483		-0.00284005	0.856758	0.939282		-0.0136093	0.345146	0.992929
Trip12	-0.0161404	0.399363	0.754687		0.00395697	0.847518	0.956288		-0.00149744	0.935921	0.974404		0.0299982	0.0973037	0.917071		-0.00778132	0.664923	0.902532		-0.0335347	0.437663	0.788483		-0.011803	0.533756	0.747106		0.0151017	0.380948	0.992929
Slc16a14	-0.00457856	0.91242	0.979774		0.0378921	0.401244	0.725923		0.0397528	0.329326	0.88886		-0.0532694	0.175303	0.917071		-0.0147623	0.706578	0.919856		-0.137223	0.15017	0.788483		-0.0529494	0.202718	0.426187		-0.028292	0.455547	0.992929
Sp100	-0.0462508	0.407629	0.762296		0.0660285	0.279199	0.60763		-0.122031	0.0331981	0.52999		0.0702482	0.181844	0.917071		-0.0181614	0.72998	0.927139		-0.0740105	0.560806	0.845838		0.159042	0.00394982	0.159293		-0.032845	0.517848	0.992929
Itm2c	0.0390006	0.0675625	0.550929		0.0258962	0.253538	0.57722		0.0381838	0.0652526	0.656302		-0.00631078	0.750039	0.929002		0.0150214	0.448314	0.789361		-0.0118163	0.802147	0.94137		-0.002216	0.916234	0.965278		0.00490367	0.794312	0.992929
4933407L21Rik	0.0290923	0.29989	0.665487		-0.00200868	0.946518	0.987105		-0.047206	0.0890802	0.713757		0.00115631	0.964875	0.989579		-4.29988e-05	0.998696	0.99977		0.0457703	0.468885	0.793872		0.0372666	0.186545	0.404531		0.00807443	0.748326	0.992929
Spata3	0.102726	0.139221	0.550929		0.169909	0.0214936	0.267016		0.0338627	0.617571	0.88886		-0.011304	0.858155	0.961078		0.0922232	0.154957	0.442694		-0.233045	0.137201	0.788483		-0.0793858	0.246288	0.481598		0.0581409	0.330894	0.992929
2810459M11Rik	-0.0146816	0.584004	0.868863		0.038696	0.179518	0.47152		0.0235909	0.365563	0.88886		-0.00993713	0.689603	0.917071		0.0764235	0.00348607	0.0284265		-0.000424132	0.994374	0.998763		-0.0489188	0.0689542	0.196841		0.0331405	0.16608	0.992929
Htr2b	-0.00237519	0.985838	0.996669		0.266244	0.0670306	0.267016		0.0113219	0.932591	0.972658		-0.00522922	0.968244	0.990533		0.045257	0.719565	0.924419		-0.0136023	0.964737	0.991113		0.025833	0.844161	0.93392		0.200466	0.0905964	0.992929
Psmd1	0.0176831	0.209162	0.550929		-0.019451	0.200315	0.504574		0.00106652	0.937618	0.975296		0.0137014	0.298263	0.917071		-0.0123482	0.350046	0.710531		-0.010973	0.727691	0.914142		0.0175787	0.210242	0.436363		-0.000773301	0.95116	0.992929
Ncl	0.0241629	0.0669157	0.550929		-0.0119922	0.392409	0.718716		-0.000253045	0.98406	0.993444		0.0131004	0.283967	0.917071		-0.00412715	0.7359	0.929153		-0.000706841	0.980732	0.995165		0.0243529	0.0641874	0.186634		0.00527033	0.652681	0.992929
Epha4	-0.012071	0.856683	0.965198		0.0446857	0.534963	0.818039		0.17871	0.00659755	0.322714		0.0121511	0.846034	0.957562		0.0209125	0.73801	0.929983		-0.255092	0.0926808	0.788483		-0.166335	0.0149982	0.159293		0.0599733	0.313319	0.992929
Nmur1	-0.051595	0.80107	0.950921		0.086588	0.696712	0.899775		-0.0503732	0.800753	0.92234		0.481161	0.0106509	0.917071		0.0222806	0.90899	0.979428		0.435133	0.342201	0.788483		-0.225784	0.260979	0.499391		0.0983796	0.585292	0.992929
Ptma	0.0130145	0.414464	0.767111		-0.00994835	0.562164	0.83237		-0.0134068	0.389666	0.88886		0.0104311	0.485864	0.917071		-0.0033181	0.824573	0.957195		0.000718567	0.984014	0.99602		0.0115024	0.468586	0.699068		0.0134351	0.350183	0.992929
Pde6d	0.0281335	0.110343	0.550929		-0.021951	0.245988	0.567572		-0.00376756	0.824687	0.933535		-0.0316965	0.0566431	0.917071		0.013991	0.395042	0.748349		-0.00612353	0.876066	0.965294		0.0286677	0.101488	0.26348		-0.00878642	0.577131	0.992929
Cops7b	-0.00452568	0.793613	0.949255		-0.0114332	0.541997	0.821312		0.00611073	0.716924	0.88886		-0.0398367	0.0170897	0.917071		0.0101543	0.534111	0.842036		0.0315688	0.418524	0.788483		0.00307564	0.857661	0.939596		-0.0217059	0.169003	0.992929
Nppc	0.143154	0.0117821	0.550929		0.0618591	0.300692	0.630315		0.0750172	0.162797	0.857136		0.0612982	0.241134	0.917071		0.0532904	0.303546	0.663445		0.0662294	0.587057	0.856562		-0.119761	0.0358719	0.159293		0.0062811	0.896455	0.992929
Farsb	0.00984417	0.492109	0.819731		-0.0134069	0.385893	0.713438		0.00129674	0.92589	0.971193		-0.011842	0.378266	0.917071		0.000851226	0.949636	0.98927		-0.00963677	0.765152	0.92752		0.0268176	0.0628326	0.183346		-0.00133038	0.917912	0.992929
Alppl2	-0.0199747	0.20956	0.550929		0.0305121	0.0812367	0.267016		0.00534418	0.727344	0.88886		0.00529556	0.718267	0.917071		-0.0415008	0.00658696	0.0284265		0.0261801	0.460544	0.788483		0.0303048	0.0525683	0.159293		0.000450702	0.975049	0.992929
Ecel1	0.0870456	0.208737	0.550929		0.0957165	0.190031	0.4886		0.0758083	0.252653	0.88886		-0.0414621	0.522087	0.917071		0.0751404	0.246278	0.59085		0.217799	0.157005	0.788483		-0.107062	0.134922	0.322897		-0.0192496	0.750971	0.992929
Mrpl44	0.00892433	0.594403	0.873963		-0.0281229	0.123756	0.366561		0.00816466	0.616674	0.88886		-0.0180623	0.254137	0.917071		0.0167353	0.290419	0.647793		-0.0111176	0.767807	0.92826		-0.0086435	0.604061	0.796499		0.00521261	0.729768	0.992929
Serpine2	0.00616099	0.716778	0.921146		-0.000586497	0.974328	0.993607		-0.0567661	0.00116351	0.198971		0.0109857	0.487252	0.917071		0.0216773	0.178549	0.487494		0.033344	0.385113	0.788483		0.0172144	0.308583	0.551296		-0.0137906	0.367952	0.992929
Chrnd	-0.0122866	0.721774	0.92325		0.00246179	0.94687	0.987105		-0.00574022	0.862106	0.947643		0.0218176	0.491913	0.917071		-0.0620849	0.0558378	0.203012		0.157719	0.0450144	0.788483		-0.0205967	0.542216	0.753733		-0.00659553	0.832082	0.992929
Chrng	0.0491653	0.613911	0.88251		-0.068899	0.474655	0.78046		-0.0051599	0.95635	0.982946		-0.017872	0.830054	0.953065		-0.136118	0.129794	0.392239		0.51319	0.0202931	0.788483		-0.0639368	0.484277	0.71053		-0.0150385	0.857017	0.992929
Eif4e2	-0.00965524	0.3347	0.698838		-0.0180203	0.0976077	0.307586		0.0125189	0.199812	0.88886		-0.0143372	0.127792	0.917071		0.0130716	0.166977	0.466011		-0.0284582	0.208365	0.788483		-0.0106958	0.281616	0.522916		-0.000427424	0.962051	0.992929
Efhd1	0.0218601	0.694086	0.915113		0.00268386	0.964037	0.990535		-0.0676072	0.217817	0.88886		0.00942289	0.855902	0.960684		0.015799	0.762293	0.936917		0.117982	0.348376	0.788483		0.0494884	0.373119	0.615572		0.00568728	0.90934	0.992929
Snorc	0.167726	0.45033	0.789766		0.126449	0.592073	0.847732		0.0726415	0.738526	0.895011		0.249346	0.20808	0.917071		0.14027	0.500682	0.824101		-0.0992579	0.844071	0.956025		0.0276421	0.901001	0.95989		-0.292139	0.14503	0.992929
Ngef	0.0187628	0.523901	0.837502		-0.0521582	0.104077	0.322159		-0.0537487	0.06648	0.660664		-0.0383771	0.166163	0.917071		0.0179895	0.517196	0.833812		-0.0166659	0.801429	0.94118		0.0444619	0.13117	0.317689		-0.0392639	0.144624	0.992929
Ndufa10	0.0196904	0.170673	0.550929		-0.02974	0.0572115	0.267016		0.00507032	0.715156	0.88886		-0.0170316	0.204237	0.917071		0.00647803	0.629582	0.888187		-0.012842	0.689407	0.899693		-0.00181993	0.897792	0.958683		-0.0165819	0.20115	0.992929
Rnpepl1	0.00892368	0.697496	0.91614		0.0181583	0.464352	0.77328		-0.00165356	0.941101	0.976788		-0.0309221	0.152769	0.917071		0.00238055	0.912233	0.979954		0.0795845	0.128701	0.788483		-0.0274014	0.231892	0.463869		-0.0193441	0.352583	0.992929
Capn10	0.00355619	0.842329	0.961228		0.00709653	0.712559	0.905894		0.00728726	0.675549	0.88886		-0.0391363	0.022411	0.917071		0.0201239	0.234695	0.575362		0.0292558	0.468426	0.793781		-0.00970455	0.585308	0.783927		-0.015468	0.33911	0.992929
Gpr35	-0.12358	0.1005	0.550929		0.0797232	0.317158	0.648035		-0.160229	0.0363123	0.542966		0.0773425	0.281077	0.917071		0.0689812	0.327819	0.689538		-0.172603	0.31122	0.788483		0.0399821	0.577011	0.778173		0.153303	0.0212749	0.992929
Agxt	0.0443253	0.661178	0.903108		0.183302	0.128076	0.375847		-0.0515954	0.585137	0.88886		0.0800545	0.418099	0.917071		0.0636058	0.507471	0.827347		-0.32883	0.163604	0.788483		9.78502e-06	0.99992	0.999938		-0.0680377	0.484487	0.992929
Mterf4	0.00590654	0.744543	0.933226		0.00830516	0.669933	0.887465		0.00601971	0.732962	0.892119		-0.0237487	0.165067	0.917071		0.00953905	0.577184	0.86491		0.00469395	0.908494	0.9756		-0.00336564	0.852002	0.937235		0.00324073	0.842496	0.992929
Pask	-0.022401	0.511323	0.829761		0.0151968	0.678357	0.891331		-0.0186532	0.575255	0.88886		0.012628	0.688613	0.917071		0.0379147	0.239142	0.580447		0.0872989	0.258175	0.788483		-0.00635269	0.849522	0.936251		-0.00551111	0.85653	0.992929
Ppp1r7	0.0138335	0.220894	0.567775		-0.00967812	0.424744	0.74415		0.00511249	0.640598	0.88886		0.00824552	0.433964	0.917071		0.00409209	0.69853	0.916658		-0.0395744	0.121437	0.788483		-0.0027801	0.803465	0.913472		0.00317357	0.753579	0.992929
2020-09-02	-0.0111206	0.781751	0.944994		0.0192758	0.655213	0.880225		-0.0469864	0.239413	0.88886		0.0209933	0.575362	0.917071		0.0229749	0.543539	0.847284		-0.078067	0.39242	0.788483		0.0299497	0.44717	0.682777		0.0194698	0.588161	0.992929
Stk25	0.00433288	0.758813	0.937459		-0.0236914	0.12364	0.366317		0.0186934	0.176068	0.878844		-0.00834809	0.526774	0.917071		0.00535761	0.686746	0.91177		0.0132202	0.67754	0.895537		-0.00875854	0.532565	0.746201		-0.011228	0.379296	0.992929
Bok	0.0265309	0.591978	0.872761		-0.113347	0.0367663	0.267016		-0.0293178	0.542245	0.88886		-0.0845257	0.0692409	0.917071		0.0547247	0.242046	0.584661		0.0938027	0.400445	0.788483		0.0411615	0.404232	0.643874		-0.0500883	0.266184	0.992929
Thap4	0.0208597	0.327876	0.693544		-0.045781	0.0508165	0.267016		-0.0222744	0.285774	0.88886		0.0190429	0.343467	0.917071		-0.0282099	0.162058	0.456677		0.0496671	0.302015	0.788483		0.0282917	0.183651	0.40052		0.00883681	0.646393	0.992929
Atg4b	-0.0103578	0.323424	0.688827		0.00780384	0.488543	0.789519		0.0273633	0.00884243	0.353164		-0.000436073	0.9643	0.989429		0.00928269	0.346829	0.707751		-0.0131458	0.576315	0.852548		-0.0200029	0.0577182	0.171646		-0.0111903	0.236748	0.992929
Dtymk	0.0205168	0.181165	0.550929		0.0401774	0.0167447	0.267016		0.00124687	0.933166	0.972981		-0.011525	0.419048	0.917071		0.00767315	0.592888	0.872648		0.0121853	0.72337	0.913116		-0.00065559	0.965341	0.986276		0.00973664	0.477685	0.992929
Ing5	-0.0443736	0.00170526	0.550929		-0.0163014	0.266022	0.592464		0.0201074	0.129435	0.801755		0.00126567	0.920095	0.978048		0.0221159	0.0863551	0.289919		-0.0209119	0.49292	0.808867		0.0065648	0.623202	0.809244		-0.000398792	0.973863	0.992929
Pdcd1	0.107107	0.623448	0.886474		0.114366	0.616555	0.861944		-0.0549869	0.797422	0.920824		0.169223	0.377497	0.917071		0.0277214	0.891517	0.975993		-0.553385	0.256664	0.788483		0.0166921	0.939735	0.975711		-0.277591	0.163289	0.992929
Inpp5d	0.0128803	0.635999	0.8914		0.00712742	0.808823	0.943538		-0.0369066	0.170749	0.87016		-0.0179898	0.481555	0.917071		0.00551287	0.829504	0.958618		0.0197931	0.747926	0.92198		-0.0396739	0.143949	0.338186		-0.00168137	0.945421	0.992929
Atg16l1	0.0130056	0.213272	0.557269		0.0115201	0.304687	0.634675		0.0114739	0.258785	0.88886		-0.0150393	0.124323	0.917071		0.00885929	0.366085	0.724847		0.0207251	0.377303	0.788483		-0.00735094	0.476795	0.704576		-0.0133895	0.155884	0.992929
Spp2	-0.514109	0.0394012	0.550929		0.137926	0.627374	0.867472		-0.191965	0.442077	0.88886		-0.042139	0.862929	0.962104		0.157846	0.515109	0.832467		-0.0347596	0.953038	0.988009		0.0337719	0.883445	0.951631		-0.0901219	0.698664	0.992929
Iqca	-0.1183	0.61451	0.882668		0.633701	0.00830252	0.267016		0.614159	0.0053523	0.300545		-0.0823662	0.71417	0.917071		0.270481	0.226069	0.564042		-0.863218	0.102921	0.788483		-0.189897	0.41261	0.650904		0.115037	0.53786	0.992929
Mlph	-0.0126354	0.783742	0.945676		-0.0152656	0.75708	0.923802		-0.0521232	0.251556	0.88886		0.00245351	0.954039	0.987065		0.0743566	0.0886513	0.296232		0.04509	0.663368	0.890886		-0.0607068	0.186454	0.404413		-0.00133406	0.97395	0.992929
Rab17	-0.272106	0.235906	0.587198		0.0373468	0.871286	0.963535		-0.0433269	0.841909	0.940165		0.228966	0.249207	0.917071		0.114435	0.593614	0.873062		0.0583872	0.911799	0.976507		0.00888254	0.971404	0.989282		0.141856	0.493837	0.992929
Lrrfip1	-0.00420736	0.792975	0.949144		-0.0195261	0.261233	0.587664		0.0215308	0.170023	0.869067		-0.0170142	0.25606	0.917071		0.0131377	0.38506	0.739535		0.00970113	0.788541	0.936725		-0.0322994	0.0457148	0.159293		-0.00722905	0.617084	0.992929
Scly	-0.0145254	0.474679	0.806998		0.00268719	0.903006	0.974648		-0.00429464	0.828612	0.935747		-0.0253519	0.188152	0.917071		-0.0307894	0.11163	0.352238		0.0181799	0.692209	0.900778		0.0144218	0.471933	0.701123		-0.0220648	0.234902	0.992929
Klhl30	-0.572183	0.0230277	0.550929		-0.345003	0.225685	0.540749		-0.381526	0.135988	0.811194		0.0177016	0.944739	0.984742		0.0433472	0.854193	0.966099		-0.382453	0.51543	0.8219		0.374153	0.0889043	0.238554		0.0742876	0.755748	0.992929
Ilkap	-0.00516435	0.679826	0.910045		0.0112015	0.407176	0.730562		-0.0120737	0.324995	0.88886		-0.00447166	0.702158	0.917071		0.00416196	0.724021	0.925399		0.0201081	0.477346	0.799167		0.00462371	0.708901	0.860811		0.000998229	0.929413	0.992929
Asb1	0.00515769	0.630814	0.888744		0.0149773	0.197316	0.500007		0.0215519	0.042289	0.568196		-0.0205897	0.0440904	0.917071		0.00960073	0.34323	0.70476		-0.0154462	0.52275	0.826317		-0.0123316	0.251008	0.487155		-0.0147746	0.130092	0.992929
Cdh7	-0.0234315	0.50983	0.828831		0.0391858	0.308716	0.6394		0.0474703	0.172686	0.873315		0.0105325	0.75235	0.929827		0.00162346	0.961218	0.991986		-0.126408	0.119073	0.788483		-0.0248797	0.47754	0.705019		0.0494751	0.124047	0.992929
Hdac4	-0.0261951	0.293315	0.658045		0.0373828	0.16513	0.446761		0.0653468	0.00823705	0.349345		0.000139641	0.995169	0.998575		0.0163173	0.484449	0.813892		-0.0473549	0.397994	0.788483		-0.10433	7.85959e-05	0.159293		0.00128095	0.954027	0.992929
Serpinb8	0.0657884	0.715508	0.921057		0.349588	0.070299	0.267016		0.381822	0.0224439	0.465319		0.126189	0.458837	0.917071		-0.00229855	0.98902	0.997419		-0.224239	0.568374	0.850069		-0.443791	0.0211879	0.159293		0.181319	0.225939	0.992929
Cln8	-0.0160535	0.323509	0.68891		-0.0198265	0.259155	0.585005		-0.0109188	0.489861	0.88886		-0.0108034	0.477439	0.917071		0.00275287	0.856753	0.966677		0.029399	0.42194	0.788483		-0.00914685	0.569992	0.774115		-0.000963255	0.947468	0.992929
Relch	0.0121486	0.402567	0.757678		0.0124412	0.425412	0.744514		0.0209325	0.140536	0.819596		0.0119054	0.380338	0.917071		-0.00285033	0.834205	0.959951		-0.00606782	0.852351	0.959051		-0.0188215	0.194845	0.4155		0.00802667	0.5378	0.992929
Tnfrsf11a	0.0240689	0.53649	0.845355		-0.0494873	0.248372	0.570719		-0.0287119	0.4555	0.88886		0.0105694	0.773297	0.936054		-0.0264335	0.472091	0.804724		-0.0103597	0.906407	0.974934		0.0432157	0.26107	0.499497		-0.0214104	0.547087	0.992929
Htr4	-7.93589e-05	0.999095	0.99978		0.0950014	0.207306	0.514146		0.162345	0.0174307	0.434485		0.0249091	0.705499	0.917071		0.00688151	0.916449	0.980326		-0.051862	0.740096	0.919153		-0.190021	0.00932295	0.159293		0.0671791	0.277809	0.992929
Serpinb11	-0.0213782	0.920452	0.980702		-0.169411	0.406323	0.729881		-0.0635665	0.757551	0.903395		0.155589	0.331459	0.917071		-0.254665	0.212817	0.544322		0.632566	0.213767	0.788483		-0.111491	0.589651	0.787129		-0.138448	0.413051	0.992929
Slco6c1	-0.184273	0.0819777	0.550929		0.137141	0.243144	0.564095		0.0514609	0.609242	0.88886		-0.110863	0.261305	0.917071		0.0325527	0.738689	0.930192		-0.219996	0.332743	0.788483		0.0633745	0.547447	0.757529		0.0177027	0.852509	0.992929
Gin1	0.0101054	0.653558	0.899746		0.00168916	0.944419	0.987105		0.00890863	0.684865	0.88886		0.00251402	0.90531	0.974742		-0.00614092	0.772087	0.940647		-0.0501528	0.326091	0.788483		-0.0123469	0.581781	0.781357		0.0323775	0.113423	0.992929
Pam	0.0097387	0.682853	0.911287		-0.0188571	0.462732	0.772185		-0.0203618	0.382316	0.88886		0.0466988	0.0398922	0.917071		0.0119207	0.59542	0.874349		0.0673179	0.210501	0.788483		0.0557163	0.0215584	0.159293		0.00580813	0.785662	0.992929
Slco6d1	0.0352675	0.639708	0.893105		-0.00619818	0.939215	0.984942		-0.0172588	0.809779	0.926458		-0.0147545	0.825251	0.951009		0.0397025	0.57296	0.862654		-0.0736996	0.667831	0.892678		0.0579548	0.426553	0.66413		0.0203465	0.767486	0.992929
Ccdc93	-0.0236725	0.29153	0.656304		0.0350694	0.149035	0.416724		0.0206834	0.343379	0.88886		-0.00281144	0.893334	0.970758		0.0100071	0.633968	0.889941		-0.0391192	0.439208	0.788483		-0.0566228	0.0127626	0.159293		0.0293465	0.146764	0.992929
Actr3	0.0176573	0.249383	0.60619		-0.028626	0.085566	0.278374		0.00864756	0.560814	0.88886		-0.00154677	0.914023	0.976389		0.000299069	0.983365	0.996616		-0.0586254	0.0917956	0.788483		0.00571717	0.706706	0.859718		0.014558	0.291487	0.992929
Slc35f5	-0.0203994	0.284589	0.648264		0.0154227	0.451193	0.764548		0.0334164	0.0735379	0.679473		0.0202132	0.256847	0.917071		0.00590469	0.740837	0.93085		-0.0550961	0.200417	0.788483		-0.0248862	0.188654	0.407427		0.0207519	0.225704	0.992929
Gpr39	0.058421	0.722218	0.923462		-0.230102	0.216125	0.527283		-0.0141931	0.929293	0.972189		0.373122	0.0214289	0.917071		-0.213198	0.169036	0.469913		0.168682	0.647509	0.883211		-0.153992	0.355828	0.598855		0.172285	0.248423	0.992929
Lypd1	-0.0151677	0.805596	0.951707		0.0303722	0.647618	0.877338		0.149972	0.0134257	0.394844		-0.023922	0.676995	0.917071		-0.0117385	0.83878	0.961302		-0.332732	0.0199246	0.788483		-0.124902	0.04516	0.159293		0.0169528	0.759729	0.992929
Tmem163	0.0454194	0.191135	0.550929		-0.0328821	0.379726	0.709002		-0.0790333	0.0225121	0.465319		0.0127938	0.693085	0.917071		-0.0255991	0.43216	0.777724		0.219884	0.00613893	0.788483		0.0841999	0.0171642	0.159293		-0.042418	0.179477	0.992929
Acmsd	-0.18408	0.155435	0.550929		-0.062144	0.661024	0.883223		0.0573046	0.646306	0.88886		0.163505	0.186967	0.917071		-0.00485659	0.967775	0.993097		0.221255	0.452758	0.788483		0.0878328	0.471253	0.700871		0.231542	0.0449938	0.992929
Ccnt2	-0.0268813	0.129059	0.550929		0.0313571	0.100376	0.314196		0.000518422	0.975802	0.990099		0.00910051	0.578745	0.917071		-0.00323007	0.84489	0.963181		0.0189131	0.634153	0.877599		-0.0310897	0.0771645	0.214017		0.0293753	0.0660305	0.992929
Ubxn4	-0.00136024	0.885646	0.97322		-0.00619852	0.543103	0.821793		-0.0232786	0.0142936	0.404456		0.0128174	0.150697	0.917071		0.0113959	0.203511	0.529697		-0.0394127	0.0688218	0.788483		-3.94323e-05	0.996644	0.998744		0.014255	0.0976588	0.992929
Lct	0.0876512	0.575897	0.864855		-0.115788	0.509602	0.800955		0.063651	0.675863	0.88886		-0.0843083	0.572687	0.917071		-0.136853	0.359666	0.719551		-0.425718	0.232004	0.788483		-0.274045	0.0913168	0.243054		-0.0834601	0.56841	0.992929
Mcm6	0.00348558	0.889326	0.973987		0.00602682	0.823444	0.948736		0.0584103	0.0187047	0.44429		0.0499225	0.0363722	0.917071		0.00873304	0.710692	0.921285		-0.0313687	0.576916	0.853091		-0.000553887	0.982191	0.993038		0.013478	0.548513	0.992929
Dars	0.0125227	0.509461	0.828819		0.00476576	0.815458	0.946075		0.0164146	0.375592	0.88886		0.0154923	0.387165	0.917071		-0.0131701	0.461305	0.796886		-0.0351094	0.413143	0.788483		0.013555	0.473126	0.701945		0.0426028	0.014903	0.992929
Rgs18	-0.040144	0.858037	0.965593		-0.0366012	0.881108	0.967254		-0.353833	0.114975	0.775898		0.143101	0.496005	0.917071		0.0497897	0.814766	0.95503		0.123546	0.807071	0.942757		-0.0593091	0.787286	0.904134		-0.0286603	0.88802	0.992929
Rgs1	0.180964	0.366661	0.728191		0.0229725	0.912378	0.977276		-0.266979	0.180289	0.885476		-0.164049	0.38948	0.917071		0.35402	0.0533315	0.195155		-0.436177	0.325248	0.788483		0.243784	0.216487	0.444455		0.2324	0.174951	0.992929
Rgs2	0.0233148	0.282947	0.646323		-0.0678568	0.00489361	0.267016		-0.0203328	0.337728	0.88886		-0.0327352	0.109038	0.917071		0.0167211	0.412701	0.761907		-0.123763	0.0135609	0.788483		0.0602519	0.00652181	0.159293		-0.00788762	0.686959	0.992929
Cdc73	-0.0204041	0.514103	0.831363		-0.0188184	0.577099	0.840265		-0.0167121	0.584427	0.88886		0.0251387	0.395569	0.917071		-0.0239105	0.417338	0.765691		-0.0698181	0.325289	0.788483		-0.00330325	0.915145	0.964794		0.0633259	0.0276037	0.992929
Cfh	-0.141883	0.0906378	0.550929		-0.0270532	0.76479	0.926476		-0.11053	0.181566	0.887885		0.0589636	0.449119	0.917071		-0.00121669	0.987589	0.997141		-0.0118165	0.949836	0.987046		0.126329	0.113654	0.286317		-0.00441047	0.953163	0.992929
F13b	-0.0943296	0.353224	0.716854		-0.171545	0.126549	0.37275		0.031978	0.75144	0.900198		0.0900976	0.351307	0.917071		0.0253963	0.797675	0.9489		0.0134801	0.954854	0.98849		0.0761168	0.459762	0.692801		-0.0287081	0.75633	0.992929
Tsn	0.00762856	0.586629	0.870018		-0.0143758	0.343473	0.675186		-0.00126461	0.926283	0.971256		0.00545036	0.678832	0.917071		-0.00839185	0.525546	0.837949		-0.0178124	0.573453	0.851271		0.0209579	0.136244	0.325171		0.0062633	0.620902	0.992929
Nifk	0.0186985	0.314033	0.679821		0.000938685	0.962369	0.989656		0.0260447	0.150988	0.838211		0.0108816	0.531116	0.917071		0.00228029	0.895793	0.976821		-0.0341305	0.413686	0.788483		0.00838853	0.64862	0.8246		0.0274905	0.101723	0.992929
Tfcp2l1	-0.199017	0.0599096	0.550929		-0.107433	0.354354	0.685773		-0.0940518	0.364507	0.88886		0.0567431	0.562129	0.917071		0.00297724	0.975907	0.995297		-0.199773	0.400698	0.788483		0.0557407	0.56689	0.77173		-0.00411744	0.965444	0.992929
Epb41l5	-0.0268348	0.349057	0.712714		0.000313574	0.991897	0.998452		-0.054622	0.0558303	0.621938		0.0501445	0.065871	0.917071		-0.0241273	0.371436	0.7291		-0.0187339	0.772262	0.93014		0.0381849	0.177871	0.39184		0.0347814	0.180424	0.992929
Ptpn4	-0.0347109	0.372402	0.733619		-0.0139711	0.739325	0.917929		-0.0351493	0.356894	0.88886		0.0135682	0.710947	0.917071		-0.0346858	0.344481	0.705508		-0.0207022	0.814062	0.945695		0.00433612	0.910045	0.963413		0.0360698	0.306639	0.992929
Dbi	0.00653006	0.799697	0.950571		0.0157201	0.569908	0.836884		-0.0215717	0.392522	0.88886		0.00773156	0.749602	0.928838		0.0230705	0.342505	0.704063		0.0310623	0.592074	0.858882		0.0132557	0.605323	0.797077		0.027109	0.242043	0.992929
Sctr	0.0886968	0.303012	0.668649		0.109022	0.241466	0.562034		0.0383225	0.647254	0.88886		-0.0431393	0.600067	0.917071		0.0152574	0.850318	0.964549		0.240641	0.217045	0.788483		-0.114289	0.189483	0.408408		0.0549664	0.470163	0.992929
3110009E18Rik	0.0771716	0.077898	0.550929		-0.0809096	0.0932368	0.2969		0.0366525	0.386698	0.88886		-0.000343963	0.993402	0.997842		-0.0244935	0.547631	0.849732		0.00807329	0.93395	0.982332		0.0500709	0.248645	0.484528		0.0188804	0.631101	0.992929
Steap3	-0.0372786	0.435978	0.781675		-0.00543103	0.916795	0.978241		-0.105395	0.0300491	0.513474		0.00472292	0.91605	0.977195		0.00568172	0.899561	0.976965		-0.00630749	0.953474	0.988078		0.0346432	0.457562	0.691424		-0.044294	0.309738	0.992929
Marco	-0.0534027	0.537574	0.846017		0.062643	0.482821	0.785625		-0.140898	0.0789106	0.693027		0.0300105	0.687777	0.917071		-0.0670802	0.397828	0.750675		0.354482	0.067977	0.788483		0.0204756	0.815702	0.919857		0.0307944	0.688502	0.992929
Nek7	0.00845146	0.679539	0.910045		0.00242891	0.912335	0.977276		-0.00272272	0.891491	0.958185		0.0365484	0.0617972	0.917071		-0.0146079	0.448646	0.789678		-0.0236895	0.607649	0.866083		-0.00142099	0.94433	0.978075		0.0349083	0.0615741	0.992929
Atp6v1g3	-0.156162	0.322597	0.687947		0.0570402	0.762608	0.925649		0.44344	0.0222256	0.465016		-0.181074	0.329783	0.917071		-0.0246539	0.878613	0.972555		-0.248091	0.520188	0.824793		-0.131509	0.435808	0.672664		-0.202522	0.168349	0.992929
Ptprc	-0.0737026	0.345245	0.709955		-0.0924722	0.268891	0.595882		0.151578	0.0447659	0.57781		0.100687	0.160874	0.917071		0.0636598	0.38107	0.736736		-0.471255	0.00865903	0.788483		-0.0716964	0.350699	0.593752		0.0530893	0.441111	0.992929
Nr5a2	-0.207907	0.256918	0.615901		-0.335024	0.079453	0.267016		0.0710463	0.67789	0.88886		-0.319956	0.0283476	0.917071		0.118098	0.472872	0.805204		-0.472487	0.22208	0.788483		0.0253013	0.887604	0.953709		0.422483	0.00516251	0.992929
Cd55	-0.0316438	0.577366	0.86552		0.00470903	0.939606	0.98512		-0.0451326	0.424205	0.88886		0.00284547	0.958797	0.98806		-0.0714666	0.187017	0.502235		-0.121014	0.351694	0.788483		0.143222	0.0119486	0.159293		0.0430987	0.408458	0.992929
Cd55b	0.0404044	0.760268	0.937849		0.0215941	0.881724	0.967364		0.0962979	0.448254	0.88886		0.181534	0.141425	0.917071		-0.155447	0.216154	0.549763		0.12158	0.681471	0.897385		0.0685142	0.601012	0.794348		-0.0454992	0.706729	0.992929
Ddx59	0.0272439	0.181589	0.550929		-0.0133161	0.544228	0.822363		0.025773	0.193387	0.88886		0.0125224	0.51075	0.917071		-0.027809	0.147958	0.429008		0.0155426	0.732848	0.916549		0.0025149	0.900859	0.959789		-0.0255634	0.167071	0.992929
C4bp	0.168798	0.387405	0.744977		0.260884	0.213569	0.524009		0.0528616	0.794096	0.919325		-0.174085	0.351885	0.917071		0.251932	0.19429	0.514213		-0.157965	0.731889	0.915834		-0.233273	0.228556	0.459307		-0.550379	0.00347581	0.992929
Cacna1s	0.0865992	0.263211	0.623764		-0.195037	0.0256643	0.267016		-0.131048	0.0919813	0.721292		0.0475344	0.507849	0.917071		-0.0242206	0.738573	0.930192		0.290911	0.0967836	0.788483		0.0121851	0.873689	0.946715		-0.0888694	0.21302	0.992929
Pfkfb2	-0.00398042	0.836424	0.959302		0.0112009	0.589793	0.846401		0.0311618	0.0997689	0.740691		0.00249431	0.889297	0.969316		0.00974228	0.591447	0.871828		0.0346428	0.426806	0.788483		-0.00698176	0.714437	0.863815		0.00292582	0.86591	0.992929
Tmem9	0.0299336	0.117568	0.550929		-0.0124951	0.541618	0.821052		0.00977909	0.596352	0.88886		-0.00549255	0.757849	0.931073		-0.0129851	0.467373	0.801503		0.0059723	0.888618	0.969061		0.0321762	0.0915771	0.243511		0.00159857	0.925509	0.992929
Pkp1	-0.270549	0.283467	0.647051		0.155434	0.574713	0.839008		-0.360587	0.132449	0.80503		0.103618	0.666504	0.917071		-0.0132471	0.955851	0.99059		0.0249708	0.965303	0.991113		-0.0476306	0.853419	0.937492		-0.0594514	0.79968	0.992929
Tnnt2	-0.00208158	0.984983	0.996393		-0.174579	0.14918	0.416915		-0.203048	0.0687248	0.667476		0.0354406	0.73037	0.920462		-0.0167609	0.873025	0.971465		0.299792	0.231391	0.788483		0.277928	0.0126423	0.159293		-0.0407742	0.686737	0.992929
Fcamr	0.0831461	0.688358	0.91338		-0.00522064	0.981814	0.996147		0.28479	0.198752	0.88886		-0.274957	0.179294	0.917071		0.0450717	0.821052	0.956619		-0.395127	0.411408	0.788483		0.0635553	0.750569	0.884775		-0.110047	0.565523	0.992929
Il20	0.0800832	0.138671	0.550929		0.041766	0.469316	0.776955		0.0339966	0.502645	0.88886		-0.00396307	0.934507	0.981559		-0.00418325	0.93277	0.984662		-0.0552461	0.64296	0.881153		0.06526	0.200539	0.423325		-0.0277965	0.564424	0.992929
Pigr	0.0126236	0.946154	0.988142		-0.187847	0.323482	0.654483		0.287862	0.140462	0.819516		0.436284	0.0162367	0.917071		-0.169403	0.361319	0.721081		0.0630973	0.882208	0.966507		-0.0999517	0.574618	0.77659		-0.0563122	0.731549	0.992929
Tnni1	0.110273	0.298275	0.663508		-0.0624163	0.590287	0.846661		-0.17166	0.111212	0.767482		-0.0422807	0.675014	0.917071		-0.10255	0.306316	0.666446		0.143361	0.552813	0.841966		0.267983	0.0128296	0.159293		-0.110623	0.26849	0.992929
Il24	-0.026108	0.661437	0.90314		0.00970268	0.886024	0.969302		-0.0491792	0.398277	0.88886		0.0259847	0.667989	0.917071		-0.0250504	0.656811	0.900028		-0.0388523	0.774083	0.930862		-0.0512637	0.394328	0.635276		0.00244459	0.965236	0.992929
Csrp1	0.0165921	0.711525	0.919745		-0.040179	0.40902	0.730982		-0.105976	0.0197187	0.450025		-0.0267984	0.525116	0.917071		-0.00458304	0.913735	0.980003		0.114042	0.263979	0.788483		0.0742039	0.0990485	0.258784		-0.0346764	0.397196	0.992929
Gpr37l1	0.0157152	0.466459	0.801518		0.0147747	0.525405	0.812778		-0.0238846	0.259765	0.88886		-0.00867543	0.665466	0.917071		0.0248179	0.223677	0.560843		0.09096	0.0648733	0.788483		-0.0286094	0.183267	0.399856		-0.0225349	0.247321	0.992929
Srgap2	-0.0273654	0.140484	0.550929		-0.0042441	0.83085	0.950935		0.0231354	0.198155	0.88886		0.00845088	0.621619	0.917071		-0.00760461	0.660277	0.901108		0.0112007	0.787127	0.936404		-0.0347314	0.0603892	0.177987		-0.0228255	0.17314	0.992929
Arl8a	0.0259553	0.0335106	0.550929		-0.0142103	0.273312	0.601332		-0.0188401	0.111037	0.767239		-0.0213771	0.0601836	0.917071		0.00123268	0.912886	0.979954		0.0217196	0.421438	0.788483		0.0148802	0.21529	0.442805		-0.0386489	0.000711206	0.992929
Eif2d	0.00336005	0.838869	0.959964		0.0324512	0.0726001	0.267016		0.0401459	0.0148592	0.409472		-0.0114781	0.458247	0.917071		0.00485107	0.754791	0.935036		-0.00421938	0.909923	0.975813		-0.0411225	0.0145221	0.159293		0.000800554	0.957062	0.992929
Ube2t	0.0325876	0.674632	0.908667		0.157546	0.0548714	0.267016		0.156267	0.0376085	0.548796		0.0259935	0.707658	0.917071		0.151314	0.0386326	0.146449		-0.209152	0.227031	0.788483		-0.171186	0.0298089	0.159293		-0.00216084	0.973845	0.992929
Rassf5	-0.00899882	0.702021	0.917936		-0.0266816	0.293796	0.622871		-0.0246612	0.284552	0.88886		-0.0114361	0.602194	0.917071		0.0100852	0.648965	0.896728		0.0251812	0.634993	0.877915		0.0154147	0.509717	0.729947		-0.0143193	0.500831	0.992929
Avpr1b	-0.433034	0.0279083	0.550929		0.0939008	0.679047	0.891656		0.254498	0.214296	0.88886		-0.259391	0.184361	0.917071		0.0861229	0.652708	0.898295		-1.08754	0.0243937	0.788483		0.162296	0.421686	0.659548		-0.00877229	0.962933	0.992929
Rab29	0.0383622	0.383136	0.741788		0.0212831	0.654304	0.879846		0.020136	0.639863	0.88886		0.0521941	0.211693	0.917071		-0.00266201	0.948506	0.988882		-0.118336	0.234637	0.788483		-0.0146552	0.73585	0.876068		0.0545944	0.166355	0.992929
Nucks1	-0.00813477	0.678333	0.909905		-0.00287414	0.89186	0.971272		0.027652	0.150271	0.836361		0.0211936	0.252169	0.917071		-0.0147781	0.42417	0.771983		-0.0500791	0.260006	0.788483		-0.00397203	0.838334	0.930773		0.0247579	0.164288	0.992929
Slc45a3	-0.0488816	0.770398	0.941335		-0.0238497	0.895493	0.971971		-0.359762	0.0459575	0.581544		-0.0315867	0.841768	0.955797		0.00107947	0.994552	0.998842		-0.184141	0.629681	0.875318		0.127605	0.43386	0.670991		-0.140952	0.368816	0.992929
Elk4	-0.0262181	0.164555	0.550929		-0.0216037	0.287823	0.616596		0.0205562	0.26052	0.88886		-0.000241507	0.988996	0.996607		-0.00124913	0.94345	0.98768		-0.0398088	0.346666	0.788483		-0.0323016	0.0852205	0.231044		0.00241006	0.886424	0.992929
Cdk18	0.00522236	0.847416	0.962131		-0.0224979	0.443074	0.758508		-0.0186331	0.482379	0.88886		0.00239591	0.924489	0.979134		-0.0102638	0.688042	0.912362		0.0598935	0.329099	0.788483		0.0731575	0.00836889	0.159293		-0.0421885	0.090683	0.992929
Rbbp5	-0.00457603	0.67199	0.907736		0.00601987	0.603989	0.854132		0.00049943	0.962104	0.985075		0.00277414	0.783422	0.937742		0.0151406	0.140082	0.412559		-0.0181488	0.45644	0.788483		-0.0193627	0.0757879	0.211278		0.0076711	0.430041	0.992929
Nfasc	-0.00635252	0.826756	0.956511		-0.0197553	0.528668	0.814648		-0.025089	0.378138	0.88886		0.0073283	0.787077	0.938702		-0.00555365	0.838552	0.961302		0.0254213	0.698319	0.902723		-0.0083678	0.772061	0.896155		-0.0140464	0.593024	0.992929
Lrrn2	0.0249086	0.364605	0.726302		0.0378595	0.201514	0.506353		0.0947911	0.000647492	0.181606		-0.0155685	0.54417	0.917071		0.00476721	0.852924	0.965579		-0.0368988	0.549246	0.839738		-0.063232	0.0239623	0.159293		0.00396727	0.871575	0.992929
Pik3c2b	4.16105e-05	0.999315	0.999844		-0.00636903	0.903361	0.974786		-0.0820759	0.0896479	0.715695		-0.0643186	0.160767	0.917071		-0.0321828	0.482565	0.812769		0.146141	0.188148	0.788483		0.0335902	0.486539	0.712112		-0.057919	0.19542	0.992929
Chit1	0.172387	0.307381	0.673491		0.388322	0.0347249	0.267016		0.0855214	0.612391	0.88886		0.0242223	0.882583	0.967808		0.057411	0.715673	0.923306		-0.379803	0.323622	0.788483		0.0905279	0.580817	0.780638		0.0224167	0.879564	0.992929
Syt2	0.0809738	0.459092	0.795907		-0.131934	0.275314	0.603653		-0.257285	0.02278	0.466719		-0.0636096	0.537701	0.917071		-0.108154	0.29922	0.65774		0.275447	0.274814	0.788483		0.167979	0.123192	0.303556		-0.113681	0.269004	0.992929
Klhl12	0.0141686	0.256389	0.615445		0.0062352	0.641427	0.874042		0.0308673	0.0127882	0.388951		0.00840303	0.47065	0.917071		-0.00442261	0.705047	0.919002		-0.0185658	0.507478	0.817444		-0.00979734	0.428871	0.666377		0.00706531	0.527918	0.992929
Cyb5r1	0.0261382	0.282495	0.645844		-0.0147667	0.57348	0.838313		0.0294035	0.214755	0.88886		0.0142082	0.529072	0.917071		-0.015102	0.507987	0.827714		0.00269107	0.960644	0.989961		0.0281458	0.242139	0.476947		-0.0249633	0.257151	0.992929
Adipor1	0.00101329	0.948295	0.988632		-0.0225264	0.185922	0.481538		-0.026406	0.0883573	0.712915		-0.0329308	0.0284126	0.917071		0.00291151	0.843318	0.962644		-0.00912532	0.795809	0.939395		0.0242124	0.122054	0.301495		-0.0169417	0.234581	0.992929
Ppfia4	-0.00691793	0.857038	0.965289		0.00153354	0.970449	0.992344		-0.0645274	0.0910727	0.719144		0.00169678	0.962035	0.988793		-0.0116172	0.748304	0.932952		0.148809	0.0909388	0.788483		0.0619726	0.106036	0.272219		-0.0382786	0.274468	0.992929
Myog	-0.080811	0.694702	0.915506		0.24663	0.247631	0.569715		0.359338	0.068017	0.664277		0.31253	0.0782503	0.917071		-0.357171	0.0642922	0.227447		-0.246806	0.589359	0.857971		0.0094166	0.96119	0.984493		-0.18292	0.308132	0.992929
Atp2b4	0.0043283	0.896415	0.976168		0.020292	0.569492	0.836625		0.0320808	0.321595	0.88886		0.0430587	0.1691	0.917071		0.0287895	0.35771	0.717829		-0.0466165	0.531938	0.82953		-0.0400544	0.229429	0.460436		0.0202546	0.493561	0.992929
Tor1aip1	-0.0170284	0.364825	0.726496		0.0109086	0.589031	0.846128		-0.0510899	0.00713643	0.332099		-0.00427717	0.807578	0.945368		0.00856905	0.627567	0.887374		0.00543381	0.89792	0.971579		0.00427926	0.81734	0.920822		0.0160666	0.342656	0.992929
Lhx4	-0.106405	0.490054	0.818195		0.406779	0.0208911	0.267016		0.183348	0.244107	0.88886		-0.0252509	0.869576	0.964178		0.00131983	0.992784	0.998396		-0.132616	0.715391	0.909871		0.0579112	0.735321	0.875704		-0.214648	0.129606	0.992929
Xpr1	-0.00161025	0.934156	0.984893		0.017538	0.403336	0.727744		-0.0231145	0.228371	0.88886		0.0360867	0.05136	0.917071		0.00861145	0.638796	0.892374		-0.0103044	0.81467	0.945887		0.00200153	0.917592	0.965814		0.0220814	0.209197	0.992929
Stx6	0.0227636	0.0806761	0.550929		-0.00929188	0.50244	0.796969		-0.0110525	0.379812	0.88886		-0.0263858	0.0314029	0.917071		0.026297	0.0331601	0.12833		0.00632571	0.826961	0.94893		-0.00108885	0.932176	0.971598		-0.0177086	0.130015	0.992929
Mr1	-0.044764	0.210286	0.55231		0.0241102	0.531227	0.816094		-0.0613015	0.0845193	0.703689		0.0493336	0.146276	0.917071		-0.0416721	0.216718	0.550526		-0.0348571	0.665845	0.892056		0.0911922	0.0108375	0.159293		0.0470786	0.146355	0.992929
Glul	-0.0252465	0.163415	0.550929		0.0113045	0.559596	0.831105		-0.0485225	0.00774574	0.341448		-0.0170218	0.312762	0.917071		0.0265923	0.120216	0.371424		0.0372011	0.360819	0.788483		-0.0215806	0.227089	0.457431		-0.0106142	0.511884	0.992929
Rgs16	-0.0335326	0.354607	0.718198		-0.0736439	0.0617382	0.267016		-0.0472983	0.181078	0.88681		0.00409712	0.903785	0.974386		0.0248514	0.466767	0.801041		0.100987	0.214999	0.788483		-0.0164646	0.6488	0.824669		0.024522	0.449953	0.992929
Lamc1	-0.0579513	0.0506053	0.550929		0.0115703	0.713542	0.906441		-0.046111	0.110634	0.766397		0.0113035	0.678066	0.917071		0.0181278	0.509662	0.828698		0.0176618	0.788205	0.936648		-0.00453072	0.874237	0.947028		-0.0240261	0.362621	0.992929
Lamc2	-0.0368826	0.637407	0.892041		-0.197076	0.0238074	0.267016		-0.157044	0.0467846	0.585928		-0.0578172	0.431761	0.917071		0.0751018	0.312423	0.673005		-0.0458478	0.794147	0.938565		0.0355066	0.645233	0.822481		-0.0662482	0.355218	0.992929
Ncf2	-0.0345117	0.381472	0.740965		0.0101301	0.809888	0.943904		-0.025304	0.51025	0.88886		-0.00885274	0.808767	0.945368		0.0361759	0.330952	0.69216		0.0192604	0.827804	0.949271		0.0213061	0.58394	0.783134		-0.00494161	0.888528	0.992929
Rgl1	0.00447447	0.841604	0.960881		0.00672036	0.780019	0.932341		0.0225208	0.303103	0.88886		-0.00235162	0.910743	0.97533		0.0289827	0.171881	0.474913		-0.0802537	0.114825	0.788483		-0.0381849	0.0905001	0.241736		0.0148327	0.460034	0.992929
Fam129a	-0.0971243	0.125717	0.550929		0.0519152	0.44763	0.761796		-0.140438	0.0300856	0.513474		0.0159279	0.788788	0.939109		-0.0193498	0.744938	0.932222		-0.205048	0.156603	0.788483		0.107478	0.0784787	0.216774		-0.0246985	0.667234	0.992929
Rnf2	-0.00213296	0.930031	0.983459		0.0117875	0.652451	0.879186		0.0124257	0.599649	0.88886		-0.0049753	0.828034	0.952283		0.00336891	0.882981	0.973455		-0.0198246	0.717293	0.910481		-0.0205078	0.398248	0.639113		0.0306601	0.163621	0.992929
Coq8a	0.00931181	0.687722	0.913138		-0.00436962	0.860964	0.9608		0.0700592	0.00264696	0.253323		-0.0145843	0.500983	0.917071		0.022018	0.31335	0.67373		-0.0964898	0.0673121	0.788483		-0.0216527	0.348258	0.591408		-0.0160439	0.442311	0.992929
Cdc42bpa	-0.00969526	0.601881	0.877351		-0.0113827	0.570553	0.837093		-0.013343	0.462877	0.88886		0.0105176	0.544213	0.917071		0.00384634	0.825522	0.95734		-0.00642105	0.878211	0.965833		-0.0257172	0.165651	0.373349		-0.00670618	0.688812	0.992929
Ahctf1	-0.0284101	0.0898681	0.550929		0.0196743	0.269867	0.596901		-0.000525321	0.973958	0.989204		0.0190935	0.219211	0.917071		0.0185902	0.235344	0.576332		-0.0058791	0.874695	0.965024		-0.0306513	0.0657272	0.190012		0.0346286	0.0220919	0.992929
Tfb2m	0.020809	0.39692	0.752656		0.0065099	0.805114	0.941981		-0.0204001	0.396393	0.88886		-0.00923864	0.686925	0.917071		-0.00180174	0.937762	0.985936		-0.0293906	0.595983	0.860564		0.00723749	0.765905	0.893309		0.00303824	0.890639	0.992929
Kif26b	-0.0299656	0.437835	0.782901		0.00333764	0.935166	0.983731		-0.0302303	0.421496	0.88886		0.0455934	0.201413	0.917071		0.0686037	0.0617067	0.220147		0.0588871	0.497098	0.811329		0.0236477	0.534402	0.747685		0.0210777	0.538433	0.992929
Efcab2	0.0037435	0.85798	0.965593		0.0182914	0.416293	0.736385		-0.026931	0.19091	0.88886		0.0222397	0.2551	0.917071		0.0199263	0.312755	0.673313		0.0275774	0.558746	0.845118		-6.50407e-05	0.997502	0.999028		-0.0141363	0.45302	0.992929
Parp1	-0.00116227	0.963875	0.991699		0.0266042	0.338068	0.66909		0.0714099	0.00541892	0.300772		-0.0198573	0.409024	0.917071		0.0180332	0.455536	0.79373		-0.0722239	0.213841	0.788483		-0.0842503	0.00159878	0.159293		-0.00566201	0.805874	0.992929
Mixl1	-0.0459021	0.291815	0.656542		0.0195019	0.674071	0.888889		0.0255087	0.54097	0.88886		0.0149152	0.707227	0.917071		-0.0889002	0.0312788	0.122152		-0.042804	0.657437	0.888365		0.118516	0.0101702	0.159293		-0.0019708	0.959183	0.992929
Acbd3	0.002794	0.814585	0.953333		-0.0169298	0.189512	0.487749		-0.0289276	0.0155323	0.416713		0.0162992	0.145914	0.917071		0.000582025	0.958635	0.991525		-0.0292235	0.279651	0.788483		0.0216044	0.0715474	0.20242		0.00995715	0.355198	0.992929
Cox20	0.130914	0.265318	0.625978		0.0914427	0.461553	0.771454		0.12304	0.278695	0.88886		-0.0310285	0.775068	0.936189		0.0380645	0.729456	0.927		0.14325	0.591807	0.858634		-0.0121168	0.917746	0.965883		0.101953	0.321379	0.992929
Desi2	-0.0354089	0.0896239	0.550929		-0.0222117	0.320177	0.651147		-0.064996	0.00209866	0.231674		0.00615179	0.75083	0.929493		-0.00621424	0.749401	0.933321		-0.0405443	0.385674	0.788483		0.0166199	0.415153	0.653504		0.0189254	0.311433	0.992929
Sdccag8	0.0171557	0.265085	0.625736		-0.0122207	0.459081	0.769872		0.00164843	0.912039	0.965995		-0.0177511	0.217203	0.917071		0.00931075	0.518755	0.833912		-0.019221	0.579143	0.854121		0.0134467	0.377701	0.620064		0.0130348	0.346498	0.992929
Capn2	-0.0142252	0.345947	0.710372		-0.0032276	0.842389	0.954772		-0.0434225	0.00450414	0.286644		0.0168123	0.233507	0.917071		-0.00644138	0.649654	0.897128		0.0411245	0.229228	0.788483		0.0135865	0.362018	0.605025		-0.00802526	0.555211	0.992929
Trp53bp2	-0.0184404	0.347637	0.711858		0.0247847	0.24218	0.562788		-0.0597124	0.00281892	0.258063		-0.0115725	0.528602	0.917071		0.00855786	0.642958	0.893592		0.051155	0.249256	0.788483		0.00367737	0.849694	0.93633		-0.0196003	0.269733	0.992929
Srp9	0.0479485	0.00923191	0.550929		-0.0158429	0.411844	0.732888		0.00873912	0.616398	0.88886		-0.0128552	0.445362	0.917071		0.00903027	0.591734	0.871925		-0.0294478	0.465459	0.791616		0.031109	0.084598	0.229731		0.014638	0.364465	0.992929
Cnih3	0.0232779	0.598855	0.876287		-0.0377472	0.430729	0.749091		0.138003	0.00179409	0.226563		-0.00545875	0.89469	0.97143		0.00731798	0.859706	0.967793		-0.190306	0.0590248	0.788483		-0.112569	0.0131418	0.159293		0.0128855	0.745394	0.992929
Nvl	-0.014879	0.484248	0.814294		0.037143	0.108955	0.333569		0.0261901	0.207956	0.88886		-0.00885422	0.655634	0.917071		0.0101111	0.613142	0.88128		0.0126672	0.791818	0.937909		-0.0650676	0.00288556	0.159293		0.0179496	0.347771	0.992929
Tmem63a	0.000676822	0.994431	0.998692		-0.0388071	0.710696	0.905229		-0.158275	0.104622	0.75332		-0.0503916	0.583869	0.917071		-0.0524417	0.567855	0.860773		0.0189139	0.931695	0.981807		0.141703	0.146498	0.342646		-0.0289733	0.745125	0.992929
Pycr2	0.0212112	0.319003	0.684704		-0.00415846	0.856033	0.959464		0.0267944	0.196691	0.88886		-0.0257305	0.199383	0.917071		-0.00449067	0.822105	0.956619		0.0615382	0.200923	0.788483		0.0279288	0.187348	0.40563		-0.00958518	0.617268	0.992929
Wdr64	-0.208653	0.264189	0.624842		-0.303011	0.142579	0.403818		-0.316608	0.0742904	0.680895		-0.376979	0.0246797	0.917071		0.443304	0.0112317	0.0474995		-0.306584	0.477739	0.79958		0.0975303	0.59918	0.79307		-0.038121	0.820093	0.992929
Opn3	-0.0329119	0.663513	0.903926		-0.236263	0.0060162	0.267016		-0.0654076	0.382269	0.88886		0.106939	0.129953	0.917071		-0.00810737	0.909004	0.979428		-0.129799	0.446914	0.788483		0.147101	0.0482748	0.159293		0.00162833	0.981114	0.994164
Fh1	0.0141199	0.313259	0.678985		-0.0187547	0.215493	0.526802		-0.00846783	0.534536	0.88886		-0.0183607	0.163578	0.917071		0.000727593	0.955829	0.99059		-0.0194754	0.536189	0.831925		0.0300088	0.0335957	0.159293		-0.0136194	0.28259	0.992929
Rgs7	0.0189726	0.302572	0.668214		-0.0251471	0.206493	0.513078		0.029997	0.09517	0.728817		0.00522562	0.760589	0.931966		0.0136307	0.430055	0.776075		0.00987697	0.809964	0.943693		-0.0421377	0.0242238	0.159293		-0.00609869	0.711164	0.992929
Mptx1	-0.0234881	0.447935	0.78796		-0.00875323	0.795948	0.937865		0.00831782	0.782382	0.914119		0.0138622	0.631646	0.917071		-0.0283164	0.331805	0.69216		0.0974565	0.167241	0.788483		0.0321242	0.287203	0.528726		-0.0128216	0.648807	0.992929
Spta1	-0.154172	0.416337	0.768252		-0.2161	0.281093	0.60878		-0.021022	0.908713	0.964297		0.0739684	0.650825	0.917071		-0.0422168	0.807138	0.952358		-0.126821	0.769932	0.929028		0.13059	0.501848	0.724036		0.153107	0.387922	0.992929
Ifi202b	-0.0760045	0.78653	0.946847		0.603001	0.0389413	0.267016		0.795024	0.00159266	0.219995		-0.0118615	0.962651	0.988941		-0.179332	0.483592	0.813324		-0.243777	0.680563	0.897003		-0.290059	0.280819	0.521983		0.481638	0.0373549	0.992929
Ifi211	-0.0289181	0.884065	0.972837		0.203493	0.36113	0.692615		-0.323703	0.126316	0.797571		0.151132	0.442654	0.917071		-0.0550794	0.773991	0.94099		0.154304	0.738086	0.9187		0.332958	0.0780026	0.215753		0.0565605	0.755017	0.992929
Apcs	0.0335304	0.671366	0.907647		0.0417231	0.602313	0.853359		0.0301157	0.692592	0.88886		-0.002842	0.965888	0.989715		-0.188961	0.0119337	0.0502086		0.108913	0.523853	0.826668		0.00804478	0.9141	0.964434		0.00439547	0.947605	0.992929
Dusp23	0.0372973	0.334236	0.698454		0.0261985	0.531927	0.816315		0.0976341	0.0107137	0.370909		-0.0322388	0.374245	0.917071		-0.00876084	0.809254	0.953128		0.0085213	0.92163	0.979155		-0.0077496	0.83884	0.930992		-0.0292706	0.401963	0.992929
Cfap45	0.00110655	0.97694	0.994517		0.0375235	0.360602	0.692246		0.0658133	0.0794171	0.694301		0.0402847	0.262796	0.917071		0.0403159	0.263873	0.615364		-0.0612153	0.477438	0.799247		0.0318068	0.402684	0.643027		0.0628958	0.0677654	0.992929
Tagln2	-0.0317462	0.335162	0.699274		0.0242418	0.494934	0.793073		-0.0654223	0.0469431	0.58666		0.0162923	0.600492	0.917071		0.00367688	0.905466	0.978436		-0.0141866	0.848311	0.957802		0.0654448	0.0462027	0.159293		0.0343388	0.247915	0.992929
Slamf9	0.0202474	0.715114	0.92096		0.0486937	0.415292	0.735539		-0.0562131	0.308063	0.88886		-0.0405299	0.441169	0.917071		0.0761689	0.150393	0.433854		0.0149556	0.903944	0.973956		0.0751862	0.17137	0.381923		-0.0327404	0.508793	0.992929
Copa	-0.000243066	0.97412	0.993626		-0.00274239	0.734447	0.915902		0.0171754	0.0213992	0.460643		0.00517088	0.462686	0.917071		-0.00430022	0.542573	0.846589		-0.0263592	0.122384	0.788483		-0.00365341	0.624131	0.80997		0.000331414	0.960864	0.992929
Dcaf8	0.000202846	0.972015	0.993478		-0.00161676	0.79547	0.937865		0.00514607	0.362852	0.88886		-0.00306409	0.571965	0.917071		0.00250937	0.644989	0.894792		0.000149365	0.990857	0.997882		-0.000770568	0.893222	0.95657		-0.00431641	0.409152	0.992929
Vangl2	0.00901255	0.605551	0.879234		0.0225623	0.232211	0.549733		-0.00977581	0.565595	0.88886		0.0122947	0.448934	0.917071		0.0194739	0.238272	0.579716		0.131963	0.00131206	0.788483		0.00217854	0.899583	0.95938		-0.022072	0.162269	0.992929
Uck2	-0.0135355	0.472175	0.805411		-0.0394061	0.0563703	0.267016		-0.0287087	0.121821	0.790725		-0.0483174	0.00785266	0.917071		0.0131136	0.460034	0.796213		0.00148506	0.972032	0.99285		0.0154388	0.407603	0.646399		-0.0341152	0.0492136	0.992929
Fmo9	0.292436	0.0183378	0.550929		0.121738	0.33793	0.66898		0.136976	0.230791	0.88886		0.111599	0.292219	0.917071		0.080443	0.484967	0.814101		-0.210888	0.434514	0.788483		-0.0595798	0.561177	0.76722		-0.0279551	0.803965	0.992929
Tada1	-0.00663416	0.666062	0.904969		-0.00535937	0.746311	0.920082		0.0360804	0.0180533	0.439749		-0.0040487	0.777727	0.937237		0.00652208	0.652211	0.89815		0.0125156	0.717399	0.910481		-0.0315069	0.0426994	0.159293		-0.00428092	0.756973	0.992929
Dusp27	-0.252281	0.056487	0.550929		-0.19326	0.184795	0.479683		-0.152279	0.239417	0.88886		-0.0163889	0.892113	0.970399		0.130962	0.293302	0.651363		0.39779	0.176291	0.788483		0.132125	0.275179	0.516161		-0.0948293	0.420815	0.992929
Pou2f1	-0.0328827	0.266211	0.627137		0.0210113	0.509708	0.800955		-0.0259747	0.36917	0.88886		0.0196167	0.47761	0.917071		-0.0121649	0.660637	0.901108		-0.0326321	0.624504	0.873451		-0.0371895	0.203399	0.42711		0.0119018	0.654053	0.992929
Mpzl1	0.00700641	0.747028	0.93373		0.0069277	0.767057	0.92751		-0.0215949	0.311298	0.88886		-0.014335	0.480477	0.917071		0.0157398	0.442507	0.785298		0.0273973	0.576634	0.852813		0.0250715	0.246101	0.481386		-0.00781212	0.689969	0.992929
Adcy10	-0.0197952	0.82654	0.956481		0.265577	0.00796541	0.267016		0.164194	0.0585002	0.632374		0.0230171	0.786886	0.938683		0.0197759	0.815046	0.95511		0.130535	0.513749	0.820801		-0.28402	0.00295057	0.159293		0.00423773	0.956876	0.992929
Mpc2	0.0336898	0.147037	0.550929		-0.00243224	0.922176	0.979787		0.0408487	0.0719831	0.67667		0.0054672	0.800856	0.94332		-0.00571233	0.791901	0.947124		-0.0153114	0.767976	0.928326		-0.0190084	0.407817	0.646597		0.0283697	0.174136	0.992929
Dcaf6	0.0176338	0.545494	0.849653		0.0193749	0.536642	0.818651		0.0885105	0.00247118	0.249287		-0.012186	0.655124	0.917071		0.0264262	0.335819	0.696358		-0.0918689	0.163322	0.788483		-0.0935953	0.00205433	0.159293		0.0193892	0.456864	0.992929
Tbx19	-0.0747098	0.759465	0.937558		-0.496907	0.0510728	0.267016		0.320359	0.204986	0.88886		0.2147	0.309425	0.917071		-0.140668	0.564369	0.858865		-0.68543	0.264854	0.788483		-0.239624	0.340079	0.583979		-0.169143	0.437653	0.992929
Xcl1	-0.0597764	0.714226	0.920681		-0.0811918	0.632372	0.869861		0.0106606	0.944914	0.978261		-0.0565427	0.684082	0.917071		-0.205266	0.17154	0.474307		0.078832	0.80879	0.94315		0.14847	0.347689	0.590978		0.157886	0.24597	0.992929
Dpt	-0.175488	0.0717858	0.550929		0.122289	0.245031	0.566412		0.175698	0.0534216	0.611254		0.185394	0.0381293	0.917071		-0.0851122	0.34913	0.709546		0.268155	0.20735	0.788483		-0.00620333	0.947928	0.979386		-0.12863	0.144661	0.992929
Nme7	-0.00201096	0.913849	0.979785		-0.0146894	0.464269	0.773192		0.00612634	0.735584	0.893566		0.0169801	0.332008	0.917071		0.0159098	0.365117	0.724264		-0.127342	0.00338249	0.788483		0.038449	0.040022	0.159293		0.0147496	0.37886	0.992929
Atp1b1	0.0234213	0.287597	0.651857		-0.0184775	0.436051	0.753697		0.00597658	0.78005	0.913498		-0.0186192	0.36877	0.917071		-0.022971	0.268659	0.621242		-0.0785707	0.11663	0.788483		0.00855899	0.696438	0.853799		-0.0120286	0.546295	0.992929
Blzf1	-0.00340084	0.827638	0.956606		-0.00636627	0.705041	0.902709		0.0203953	0.182072	0.88886		0.0134236	0.359385	0.917071		0.000228519	0.987586	0.997141		-0.0171719	0.626138	0.874042		-0.037324	0.0191513	0.159293		0.0249958	0.0788676	0.992929
Ccdc181	0.0269378	0.0637775	0.550929		0.00519794	0.735364	0.916175		0.0179626	0.200729	0.88886		0.0140757	0.294783	0.917071		0.0128219	0.342222	0.703689		-0.0911202	0.00630098	0.788483		-0.00916742	0.520223	0.737343		0.0237555	0.0681632	0.992929
F5	-0.0284974	0.907112	0.97799		0.0318437	0.904668	0.975215		0.080054	0.73785	0.894727		-0.129867	0.601436	0.917071		-0.102075	0.652674	0.898295		-0.889519	0.124112	0.788483		0.0253695	0.916348	0.96528		0.367668	0.0980911	0.992929
Selp	0.00721573	0.976061	0.994264		0.326308	0.198617	0.502086		0.416027	0.08005	0.694761		0.129089	0.555651	0.917071		0.379376	0.103683	0.3342		0.746157	0.184246	0.788483		0.0361568	0.879186	0.949389		-0.0371009	0.868192	0.992929
Sell	-0.173252	0.421333	0.77128		0.340221	0.151826	0.422113		-0.56773	0.00551943	0.302576		0.0165721	0.93887	0.982672		0.0616252	0.763074	0.937067		-0.464439	0.341914	0.788483		0.146661	0.492578	0.71686		0.173352	0.385079	0.992929
Sele	-0.112896	0.467408	0.802014		0.397563	0.044593	0.267016		0.177367	0.249144	0.88886		0.215502	0.19622	0.917071		0.099011	0.493615	0.819474		-0.199522	0.5813	0.854874		-0.00514388	0.975049	0.99087		0.0429266	0.778703	0.992929
Scyl3	-0.0231117	0.185713	0.550929		0.0245495	0.19245	0.492964		0.0469102	0.00681032	0.326217		0.0168152	0.299328	0.917071		0.0048616	0.765488	0.938238		0.0512177	0.192463	0.788483		-0.035026	0.0446635	0.159293		-0.0060534	0.697639	0.992929
Kifap3	0.015962	0.367819	0.729244		-0.0402569	0.0379895	0.267016		-0.00099022	0.95413	0.982233		0.00610665	0.712073	0.917071		-0.00343332	0.836425	0.960544		-0.0587113	0.143921	0.788483		0.0166344	0.346452	0.590087		0.00164824	0.917662	0.992929
Prrx1	-0.029686	0.375541	0.735866		-0.0147058	0.683871	0.894436		-0.0706472	0.0352614	0.540021		0.00444336	0.886579	0.968762		-0.0215659	0.494255	0.819766		0.0416494	0.583212	0.855439		0.058721	0.0775218	0.214806		-0.0144726	0.633621	0.992929
Astn1	0.00554364	0.768849	0.941019		0.00921625	0.649741	0.877944		0.0269237	0.145024	0.828417		0.0199672	0.259152	0.917071		0.00912861	0.606865	0.878707		-0.0364182	0.391166	0.788483		-0.0482683	0.0126069	0.159293		-0.00649398	0.701074	0.992929
Sec16b	-0.0540618	0.378428	0.738724		-0.0234734	0.725514	0.911388		0.023528	0.688451	0.88886		0.0640569	0.265609	0.917071		-0.0110975	0.846696	0.963484		0.183458	0.178915	0.788483		-0.09512	0.124713	0.306477		-0.0452556	0.412727	0.992929
Tex35	-0.187421	0.377668	0.737895		0.0939678	0.675399	0.889441		0.0260691	0.897864	0.960457		0.0686371	0.719	0.917194		0.208869	0.289649	0.646655		0.172088	0.714365	0.909544		-0.142782	0.490765	0.715569		-0.0575117	0.756314	0.992929
Ralgps2	-0.00183148	0.930066	0.983459		0.0284888	0.20852	0.515989		0.0200174	0.326127	0.88886		0.00943615	0.631122	0.917071		-0.00839588	0.669415	0.904763		0.0217346	0.644323	0.88188		-0.0264015	0.206756	0.431696		0.0254219	0.178663	0.992929
Abl2	-0.00654008	0.797681	0.950032		0.0269075	0.329201	0.660283		0.0521872	0.0380488	0.550416		0.0139404	0.559876	0.917071		0.0142077	0.553761	0.852811		-0.0247864	0.665782	0.892053		-0.0813086	0.00213587	0.159293		0.0237097	0.300408	0.992929
Soat1	-0.0155262	0.341105	0.70579		-0.00655591	0.708115	0.903926		-0.0405498	0.0132744	0.392634		0.00271078	0.858315	0.961078		0.00235625	0.877605	0.972273		-0.0554497	0.135302	0.788483		-0.00299675	0.852032	0.937235		0.0121088	0.409867	0.992929
Axdnd1	0.0792838	0.310819	0.676968		0.0679202	0.413195	0.733883		0.0223715	0.767597	0.907597		-0.0057398	0.937129	0.982174		0.0814537	0.265617	0.617633		-0.0839105	0.62912	0.87502		-0.229407	0.0049612	0.159293		0.0461127	0.496593	0.992929
Nphs2	-0.428471	0.0827199	0.550929		-0.448225	0.106027	0.326555		-0.418631	0.105177	0.755139		0.10741	0.663037	0.917071		-0.111649	0.642653	0.893508		-0.236989	0.680812	0.897116		0.298441	0.170077	0.379921		0.143487	0.529576	0.992929
Smyd2	0.0232663	0.221727	0.569113		-0.0227291	0.268538	0.595637		0.0239021	0.196407	0.88886		-0.013247	0.454436	0.917071		0.0135692	0.44649	0.788203		0.0179679	0.672928	0.893672		-0.04936	0.0109321	0.159293		-0.014128	0.408635	0.992929
Ptpn14	-0.0528967	0.525028	0.838032		0.0791682	0.378638	0.7082		0.160344	0.046419	0.584142		0.03707	0.632667	0.917071		0.0638712	0.412899	0.762119		-0.0775246	0.676149	0.895058		-0.196816	0.0191711	0.159293		0.0566109	0.438716	0.992929
Cenpf	0.0342857	0.64372	0.895223		-0.0593971	0.459321	0.770016		-0.100208	0.176947	0.88021		-0.0285013	0.678601	0.917071		0.0580977	0.40404	0.755353		0.0189929	0.909451	0.975768		0.0273254	0.709718	0.861337		-0.0419334	0.531606	0.992929
Kctd3	0.0113966	0.390482	0.747826		-0.0130428	0.361214	0.692669		-0.00414379	0.747861	0.89866		-0.00639711	0.605562	0.917071		0.012815	0.305305	0.665334		0.0118853	0.689829	0.899963		0.000542973	0.967141	0.987149		-0.0108877	0.362686	0.992929
Ush2a	-0.0527104	0.800274	0.950827		0.174228	0.42905	0.747589		0.198092	0.304993	0.88886		0.0545557	0.764586	0.933851		0.0464434	0.813177	0.954396		0.265798	0.560433	0.845838		-0.0964674	0.64317	0.821539		-0.0732924	0.687511	0.992929
Esrrg	0.0365601	0.395212	0.751375		-0.00388938	0.933654	0.983158		-0.0362229	0.391903	0.88886		-0.0135813	0.737582	0.924093		-0.0772738	0.0598379	0.214583		0.0671189	0.492548	0.808692		-0.0106325	0.803627	0.913566		-0.0205718	0.601251	0.992929
Spata17	0.0147158	0.865116	0.967535		0.0990478	0.299625	0.629323		0.116975	0.169578	0.868789		-0.120743	0.169353	0.917071		-0.104497	0.206142	0.533906		-0.175658	0.379602	0.788483		-0.0110474	0.898707	0.958925		0.138115	0.0846936	0.992929
Slc30a10	-0.00932898	0.679073	0.909981		0.0105067	0.665036	0.885532		-0.0247071	0.264612	0.88886		0.0174244	0.410145	0.917071		0.013789	0.516585	0.833503		0.0524617	0.304298	0.788483		0.0227494	0.309507	0.551894		0.0253137	0.213714	0.992929
Eprs	0.0135801	0.178463	0.550929		-0.00493362	0.648026	0.877565		-0.000529159	0.95679	0.982946		0.00384756	0.681788	0.917071		0.000861639	0.927125	0.982621		-0.0150778	0.504681	0.815718		-0.0082731	0.407609	0.646399		-0.00402466	0.655926	0.992929
Cr2	-0.00809808	0.907559	0.978044		-0.0761146	0.325211	0.655997		-0.0192387	0.779052	0.912856		0.0954287	0.147113	0.917071		-0.0534488	0.415803	0.764305		0.00158409	0.991934	0.998012		-0.00644123	0.925099	0.968862		-0.047509	0.456621	0.992929
Bpnt1	0.0102777	0.42773	0.776069		-0.0166385	0.234324	0.552635		-0.0164302	0.19634	0.88886		-0.00293807	0.808385	0.945368		-0.00419154	0.730591	0.927362		-0.0598755	0.0438089	0.788483		0.0174766	0.178117	0.392083		0.00260736	0.823268	0.992929
Iars2	-0.0122583	0.221635	0.568981		-0.013525	0.210508	0.519316		0.0161993	0.0983361	0.737025		-0.00145681	0.8755	0.965491		0.0222524	0.0204062	0.0829099		-0.0378909	0.0950076	0.788483		-0.00987039	0.319598	0.562759		-0.0011019	0.902082	0.992929
Mark1	-0.00550656	0.6984	0.916521		-0.0258127	0.0958576	0.303274		-0.0127881	0.357706	0.88886		-0.0295473	0.0287689	0.917071		0.0326231	0.0172298	0.0709558		-0.0111926	0.726695	0.913941		-0.0278464	0.0515735	0.159293		-0.0184518	0.153121	0.992929
2020-03-01	0.221578	0.339487	0.704115		0.611572	0.0113002	0.267016		0.755561	0.000566186	0.181606		-0.0235841	0.910526	0.97533		0.242623	0.264586	0.616412		-0.347332	0.496078	0.810847		-0.188383	0.413972	0.652114		-0.0186978	0.923179	0.992929
Nek2	-0.00282386	0.956064	0.989714		0.0261825	0.632231	0.869861		0.0622514	0.209669	0.88886		0.0705822	0.143974	0.917071		0.0279946	0.561746	0.857426		0.0786172	0.494125	0.809536		0.0149235	0.77	0.895032		0.0636801	0.161068	0.992929
Lpgat1	-0.0115739	0.558067	0.85508		-0.0178169	0.403882	0.728264		-0.00283002	0.883038	0.95481		0.00947922	0.607876	0.917071		-0.0004809	0.979325	0.995851		-0.0649434	0.148303	0.788483		-0.0341582	0.0855802	0.231732		0.00576762	0.745788	0.992929
Ppp2r5a	0.00616283	0.663495	0.903926		5.33337e-05	0.997206	0.999087		-0.011253	0.416949	0.88886		-0.0118641	0.371443	0.917071		0.0241612	0.0736342	0.254439		-0.0343397	0.284355	0.788483		-0.025184	0.0769404	0.213579		0.00662749	0.60259	0.992929
Tmem206	0.0117109	0.581329	0.867454		-0.033961	0.142922	0.404458		-0.048991	0.0216248	0.4608		0.0357024	0.0773448	0.917071		-0.0106971	0.593303	0.872967		0.0077148	0.87182	0.964502		0.0383971	0.0716584	0.202651		0.0103527	0.589271	0.992929
Atf3	0.00371594	0.970478	0.993019		0.130078	0.22321	0.537472		-0.00466683	0.962187	0.985107		-0.0888585	0.338257	0.917071		0.0588381	0.538385	0.844112		-0.189223	0.409097	0.788483		-0.0378703	0.70383	0.857951		-0.035057	0.696205	0.992929
Batf3	-0.00380532	0.978297	0.995036		-0.119099	0.44473	0.759792		-0.102277	0.467166	0.88886		-0.0771397	0.576435	0.917071		-0.084196	0.531862	0.84089		-0.0359602	0.911579	0.976507		-0.0620883	0.655773	0.828886		0.109154	0.397088	0.992929
Tatdn3	-0.020647	0.191322	0.550929		0.0599803	0.00073218	0.267016		0.0101134	0.50943	0.88886		0.0113462	0.438719	0.917071		0.0180717	0.223661	0.560843		0.0190148	0.592186	0.85898		0.00165783	0.914393	0.964549		0.0213115	0.133071	0.992929
Angel2	0.00622259	0.605549	0.879234		-0.0127418	0.328551	0.659532		0.00442985	0.706018	0.88886		-0.00836988	0.45895	0.917071		0.00777684	0.493193	0.819096		-0.0444733	0.105504	0.788483		-0.00110733	0.926021	0.969294		0.00774475	0.476133	0.992929
Traf5	-0.0640681	0.120781	0.550929		-0.0341018	0.441912	0.757533		0.0389429	0.326078	0.88886		0.0054939	0.88506	0.968509		0.0193424	0.616255	0.883131		-0.012948	0.888011	0.969061		-0.00982608	0.8056	0.914607		0.0110272	0.763146	0.992929
Irf6	-0.0204845	0.809774	0.952988		-0.0926364	0.319775	0.650848		-0.118037	0.167855	0.866137		0.0452538	0.566159	0.917071		0.0220921	0.781853	0.943912		-0.174356	0.366447	0.788483		0.0902247	0.275571	0.516607		-0.0285508	0.711248	0.992929
Lamb3	0.042625	0.620634	0.885634		-0.0108637	0.905934	0.975447		-0.0358942	0.668446	0.88886		0.0913372	0.256861	0.917071		0.0556543	0.492652	0.818784		0.240648	0.212255	0.788483		0.149077	0.0842825	0.229131		0.0293755	0.699563	0.992929
Plxna2	-0.0255967	0.423617	0.772876		-0.0289965	0.401988	0.726501		0.0350211	0.260321	0.88886		-0.0256122	0.389201	0.917071		0.00204003	0.945729	0.988076		-0.156225	0.0335479	0.788483		-0.0802546	0.0135631	0.159293		-0.0316221	0.276395	0.992929
Usf1	0.0122759	0.501848	0.825152		0.028752	0.146768	0.41215		0.0454089	0.012529	0.386242		-0.0242007	0.160022	0.917071		0.0102552	0.55086	0.851222		0.00316851	0.938462	0.983966		-0.0243968	0.182626	0.398904		-0.0110585	0.501353	0.992929
Nmt2	-0.00796049	0.633824	0.890257		-0.03674	0.0453605	0.267016		0.00145499	0.928734	0.972123		-0.0206907	0.189098	0.917071		0.00208276	0.894579	0.976677		-0.0555238	0.144915	0.788483		-0.0207542	0.213435	0.440295		0.00691993	0.646779	0.992929
Acbd7	0.03695	0.696121	0.915673		0.0360697	0.720412	0.909175		0.0128215	0.88998	0.957514		-0.0270365	0.773571	0.936101		0.0464939	0.603792	0.877068		-0.180267	0.396291	0.788483		0.0840181	0.378856	0.621191		0.15057	0.0721494	0.992929
Olah	0.366123	0.208436	0.550929		0.395584	0.194859	0.496477		0.4676	0.0729464	0.676901		0.162784	0.572672	0.917071		-0.0868179	0.746292	0.932548		-0.103594	0.865634	0.96265		-0.564628	0.0690107	0.196971		0.295213	0.198534	0.992929
Suv39h2	0.0287619	0.452181	0.791164		0.0287501	0.481923	0.784996		0.0265825	0.475321	0.88886		-0.00366405	0.917763	0.977496		0.0297802	0.407821	0.757779		-0.0952701	0.271319	0.788483		-0.0426752	0.263947	0.50307		0.0259282	0.446249	0.992929
Dclre1c	-0.00759818	0.807316	0.952348		0.053214	0.116945	0.351534		0.0488283	0.110508	0.766397		0.0243738	0.404074	0.917071		0.00339577	0.907526	0.979292		-0.0519968	0.461221	0.788983		-0.0831872	0.00891725	0.159293		0.0430853	0.125715	0.992929
Cfap126	-0.0272631	0.797392	0.950032		0.194226	0.0864939	0.280776		0.194572	0.0589077	0.633233		0.0238948	0.814218	0.94722		-0.0208414	0.833541	0.959929		-0.313318	0.197221	0.788483		0.0566718	0.590719	0.787846		0.12854	0.172136	0.992929
Meig1	0.0319221	0.648204	0.896881		0.0723922	0.327686	0.658652		0.189281	0.00558291	0.304857		0.0569489	0.389612	0.917071		0.0528187	0.41885	0.76696		-0.200086	0.19986	0.788483		-0.125994	0.0824247	0.225111		0.111221	0.0691533	0.992929
Fam107b	-0.024171	0.599821	0.876748		0.0765107	0.127609	0.374898		0.0241694	0.590876	0.88886		-0.0208712	0.635466	0.917071		-0.0300795	0.489121	0.816686		0.00524562	0.959903	0.989834		-0.0165882	0.717461	0.865779		0.0578495	0.166762	0.992929
Fcgr2b	-0.0383781	0.382618	0.741467		0.0352537	0.454741	0.76621		-0.0829902	0.0594425	0.634839		0.026508	0.517235	0.917071		0.00947512	0.818913	0.956187		-0.00398273	0.967978	0.991694		0.00302337	0.944231	0.978028		0.00437629	0.911487	0.992929
Frmd4a	-0.0173281	0.276387	0.639676		0.012947	0.447881	0.762004		0.00757865	0.623137	0.88886		-0.016435	0.268126	0.917071		0.0218347	0.146203	0.425422		-0.0284252	0.42698	0.788483		-0.0381828	0.017941	0.159293		-0.0113745	0.425916	0.992929
Dusp12	0.0210957	0.365677	0.727237		-0.0156016	0.535631	0.818317		0.0249533	0.272347	0.88886		-0.00161903	0.940749	0.9834		0.00171082	0.93763	0.985902		0.0224912	0.66779	0.892678		0.0159847	0.488197	0.713207		0.000785719	0.970094	0.992929
Sephs1	0.00452214	0.720609	0.923138		-0.00074836	0.956443	0.987777		-0.00234109	0.849767	0.943272		-0.0232608	0.0559834	0.917071		-0.0113114	0.344252	0.705276		-0.0175402	0.539283	0.833682		0.0278809	0.0292551	0.159293		0.00272356	0.812024	0.992929
Atf6	-0.00551194	0.811849	0.95333		-0.0122699	0.623903	0.865446		0.0278491	0.219143	0.88886		-0.00159806	0.941283	0.983501		0.0118752	0.585498	0.868665		-0.122239	0.0220451	0.788483		-0.0407736	0.0797259	0.219434		0.00743578	0.721286	0.992929
Phyh	0.00555866	0.799703	0.950571		-0.0537391	0.0263674	0.267016		-0.0629091	0.00479357	0.289649		-0.00517199	0.801094	0.943413		-0.00216314	0.916552	0.980345		0.00556597	0.910443	0.975973		0.0668667	0.00301863	0.159293		-0.0110743	0.577678	0.992929
Uhmk1	-0.00839046	0.712829	0.920022		-0.031357	0.204953	0.511014		-0.00649547	0.770062	0.908712		0.0203035	0.343347	0.917071		-0.0030293	0.887621	0.97477		-0.0287961	0.575669	0.852177		-0.00190156	0.933086	0.972084		0.0172231	0.402724	0.992929
Ucma	-0.0991486	0.306314	0.672229		-0.0957389	0.357172	0.688651		0.256834	0.00481031	0.289649		-0.00888304	0.921221	0.978385		0.0936594	0.295712	0.653785		-0.258812	0.224192	0.788483		-0.228735	0.022773	0.159293		0.0813	0.332605	0.992929
Mcm10	-0.0457031	0.33019	0.695324		-0.0737382	0.143239	0.405146		0.0466887	0.29911	0.88886		0.0367536	0.396023	0.917071		0.0541611	0.219371	0.554853		0.0568236	0.588095	0.857283		-0.0134293	0.772533	0.896405		0.0560976	0.177372	0.992929
Uap1	0.0202173	0.169817	0.550929		-0.0265239	0.0960086	0.303629		-0.000965155	0.945964	0.978714		-0.00775439	0.571379	0.917071		0.000445716	0.974141	0.994944		-0.0669944	0.0455206	0.788483		0.00568332	0.696161	0.853518		-0.00504922	0.702033	0.992929
Optn	-0.0391953	0.0466393	0.550929		-0.0458073	0.0319556	0.267016		-0.0252748	0.184176	0.88886		-0.00361506	0.841644	0.955797		-0.000785054	0.965656	0.992549		0.0212347	0.627166	0.874311		0.0363676	0.0608109	0.178864		-0.0126057	0.473255	0.992929
Ddr2	-0.143187	0.0570639	0.550929		-0.0376797	0.642939	0.874666		-0.0600924	0.412534	0.88886		0.036228	0.605587	0.917071		-0.027093	0.698933	0.916743		-0.112296	0.505637	0.816469		0.0928786	0.192636	0.412421		0.0193301	0.774306	0.992929
Hsd17b7	-0.0177268	0.397401	0.753235		-0.0140678	0.532577	0.81672		-0.0665045	0.00196231	0.227662		0.00891263	0.648737	0.917071		0.0030461	0.876944	0.972219		-0.165545	0.00085364	0.788483		0.00751772	0.716015	0.864902		-0.00595094	0.752791	0.992929
Ccdc3	0.0210288	0.792555	0.948959		-0.0437276	0.613525	0.860126		0.126263	0.102304	0.746978		-0.0550757	0.46827	0.917071		0.0523294	0.48414	0.813646		-0.211934	0.240264	0.788483		-0.137032	0.0914381	0.243235		0.0435523	0.539077	0.992929
Rgs5	-0.0146973	0.524764	0.837973		-0.00371701	0.881834	0.967369		-0.0309394	0.175207	0.877794		-0.022564	0.299785	0.917071		0.00656483	0.76269	0.936965		-0.00872832	0.86723	0.962906		-0.00753239	0.740361	0.87873		-0.00444997	0.831156	0.992929
Enkur	0.0399357	0.548063	0.850183		0.120991	0.0925904	0.295271		0.092476	0.154307	0.842815		0.0879186	0.173528	0.917071		-0.0321713	0.605377	0.878036		-0.275207	0.0689068	0.788483		-0.0265505	0.692847	0.851261		0.0875521	0.13919	0.992929
Nuf2	0.0528842	0.323188	0.68852		0.105212	0.0682732	0.267016		0.0118042	0.821669	0.932152		0.0327749	0.521237	0.917071		-0.0346002	0.491439	0.818495		-0.148908	0.221799	0.788483		-0.0477848	0.378354	0.620609		0.0876568	0.0682824	0.992929
Lmx1a	-0.151903	0.607759	0.880214		0.0624929	0.847975	0.956461		0.301557	0.297072	0.88886		-0.154163	0.571852	0.917071		-0.631926	0.0284923	0.112077		-0.0203564	0.977019	0.994206		-0.189378	0.526783	0.741967		0.708036	0.00672999	0.992929
Aldh9a1	0.0038721	0.820676	0.954797		0.00528927	0.774355	0.930239		-0.0450508	0.00916758	0.355037		0.0363386	0.0260612	0.917071		-0.00541728	0.736322	0.929181		0.0331172	0.391898	0.788483		0.0253262	0.137403	0.327249		0.00142151	0.926449	0.992929
Mgst3	0.0243847	0.442217	0.785894		-0.120218	0.000899064	0.267016		-0.00928635	0.763501	0.905872		-0.0680357	0.0254846	0.917071		-0.00690055	0.817137	0.955761		-0.0617094	0.388861	0.788483		0.00590115	0.851598	0.937104		-0.0461622	0.114949	0.992929
Fmo3	-0.064151	0.569257	0.862158		0.0338374	0.777015	0.931284		0.00952573	0.930556	0.97228		0.118008	0.271463	0.917071		-0.0271715	0.795862	0.948406		-0.0271465	0.915087	0.97734		-0.0499661	0.660486	0.831097		-0.0596944	0.55811	0.992929
Fmo4	-0.215385	0.183381	0.550929		-0.298536	0.100247	0.313883		0.127412	0.385158	0.88886		0.0152347	0.920878	0.978303		-0.136357	0.37546	0.732253		0.616659	0.0906691	0.788483		-0.0360009	0.819786	0.922345		0.00618203	0.966868	0.992929
Mettl13	0.00655721	0.669017	0.906449		0.0377646	0.0253263	0.267016		0.0686721	1.97921e-05	0.0907894		-0.0023595	0.868847	0.964042		0.00772007	0.592558	0.872475		0.0494312	0.154985	0.788483		-0.0451728	0.00425764	0.159293		-0.0124058	0.369227	0.992929
Vamp4	0.0108326	0.594504	0.874056		-0.00546191	0.802703	0.94083		-0.010662	0.591456	0.88886		0.00804279	0.673536	0.917071		0.00621543	0.745318	0.932222		0.0146997	0.748511	0.922268		0.0415719	0.0432503	0.159293		0.0225565	0.220238	0.992929
Myoc	-0.0629306	0.606615	0.879715		-0.155253	0.251391	0.574503		-0.314705	0.0132708	0.392634		0.0373757	0.743278	0.927055		-0.102695	0.382241	0.737348		0.317585	0.25341	0.788483		0.24964	0.0377325	0.159293		-0.174364	0.129799	0.992929
Pigc	0.00572344	0.770742	0.94141		0.0165103	0.436765	0.754265		0.0135193	0.480256	0.88886		-0.00326128	0.859458	0.961203		-0.00823259	0.656432	0.899889		0.06497	0.146575	0.788483		-0.00772938	0.692266	0.850871		0.0152386	0.390417	0.992929
Tnfsf4	0.0323414	0.683862	0.911561		-0.00986035	0.905983	0.975447		-0.0585675	0.433142	0.88886		-0.0499579	0.484639	0.917071		-0.0804019	0.275064	0.628854		0.00469503	0.9787	0.994624		0.039443	0.610597	0.800841		-0.0757835	0.273428	0.992929
Prdx6	0.00638813	0.755178	0.93634		-0.0040535	0.854105	0.958526		-0.054349	0.00883355	0.353164		-0.0242143	0.208649	0.917071		0.0259567	0.182378	0.494573		0.00823934	0.858611	0.961023		0.00889647	0.661101	0.831432		-0.0121179	0.512145	0.992929
Klhl20	-0.000362	0.978713	0.995036		0.00119405	0.935219	0.983731		0.00395493	0.765349	0.906594		0.00184379	0.885345	0.968532		-0.018116	0.159772	0.452163		0.00874292	0.775551	0.931502		0.0229733	0.0912343	0.242916		0.011665	0.343745	0.992929
Nsun6	-0.0070372	0.715448	0.921023		-0.00295394	0.887181	0.969952		-0.00486299	0.79638	0.920367		0.00486658	0.786417	0.938519		0.00529845	0.770205	0.939918		-0.0015378	0.971862	0.992825		0.0190333	0.319164	0.562577		-0.0127946	0.463643	0.992929
Cenpl	-0.0489164	0.286468	0.650461		-0.0753995	0.126557	0.37275		0.0241963	0.581682	0.88886		0.0222246	0.600416	0.917071		0.0557605	0.19703	0.518983		0.0294494	0.773378	0.93069		-0.0712684	0.122501	0.302341		0.0472681	0.245026	0.992929
Dars2	0.027285	0.113025	0.550929		0.00276676	0.88025	0.966812		0.0421304	0.0130731	0.391568		0.0295291	0.0672598	0.917071		-0.00937488	0.558894	0.855975		-0.0129699	0.735013	0.917537		-0.0402449	0.0205725	0.159293		0.0104071	0.497236	0.992929
Mrc1	-0.227025	0.0908084	0.550929		-0.0873021	0.548982	0.825331		-0.277263	0.0454941	0.579432		0.0934134	0.452191	0.917071		0.0629127	0.617233	0.883755		-0.198479	0.509014	0.818211		0.185201	0.132469	0.319621		-0.0586564	0.627063	0.992929
Serpinc1	-0.103917	0.557348	0.854551		0.0879293	0.648987	0.877839		0.166319	0.327414	0.88886		-0.00961233	0.955644	0.987536		-0.0353482	0.83232	0.959702		-0.318812	0.427512	0.788483		0.00206104	0.990558	0.996579		0.0811519	0.613385	0.992929
Stam	0.015317	0.381278	0.740965		-0.0223239	0.237674	0.557145		-0.0223703	0.192779	0.88886		0.0120486	0.46186	0.917071		-0.00654216	0.690333	0.913305		-0.0332332	0.399647	0.788483		0.0107774	0.535381	0.748413		0.00530415	0.73624	0.992929
Rabgap1l	-0.0197558	0.529634	0.841345		-0.00832695	0.805893	0.942434		0.018666	0.542051	0.88886		0.0155434	0.599673	0.917071		-0.0232823	0.431615	0.777244		-0.121282	0.0915688	0.788483		-0.0112456	0.718063	0.866098		0.0386326	0.175801	0.992929
Trdmt1	-0.0155985	0.531691	0.842463		0.0313906	0.245417	0.566947		0.0147176	0.545139	0.88886		0.0565811	0.0178498	0.917071		-0.0243138	0.301809	0.661305		-0.0226701	0.686825	0.898648		0.0447539	0.07235	0.204165		0.00992619	0.658418	0.992929
Tnn	-0.0565717	0.547335	0.850152		0.00465315	0.964114	0.990549		0.0895778	0.326095	0.88886		-0.148856	0.0988852	0.917071		0.00320747	0.970904	0.994067		-0.268878	0.210357	0.788483		-0.0826624	0.370473	0.612758		-0.11368	0.197044	0.992929
Cubn	-0.100365	0.193943	0.550929		0.0399678	0.632464	0.869861		0.0194004	0.795442	0.919933		0.0580551	0.418698	0.917071		0.0158613	0.825941	0.957355		0.0216291	0.901284	0.973117		0.0773454	0.290188	0.532396		0.0242423	0.723632	0.992929
Rsu1	-0.0132606	0.512894	0.830618		-0.0292388	0.185051	0.480219		-0.0041044	0.835328	0.938045		0.00500568	0.791996	0.940452		-0.00475724	0.802717	0.950601		-0.0560888	0.221956	0.788483		0.0299718	0.13739	0.327232		-0.004701	0.797371	0.992929
Vim	-0.0450043	0.516861	0.833075		0.0203681	0.786612	0.934811		-0.0828857	0.229322	0.88886		0.0128311	0.844324	0.956673		-0.0170038	0.795287	0.948169		-0.00756712	0.961468	0.99018		0.099403	0.146088	0.341862		-0.036074	0.567856	0.992929
4930562F07Rik	-0.127751	0.451345	0.79061		-0.00737388	0.968653	0.991785		-0.122081	0.434192	0.88886		-0.0887919	0.58991	0.917071		-0.108737	0.500101	0.82372		-0.252691	0.49421	0.809592		-0.0550938	0.762438	0.891734		-0.034167	0.821123	0.992929
Pter	-0.0187335	0.821847	0.955039		-0.143498	0.115122	0.34756		0.202762	0.0123871	0.385906		0.0101314	0.89672	0.971959		-0.0197811	0.799069	0.949468		-0.439198	0.0225323	0.788483		-0.0642873	0.440004	0.676517		0.0896345	0.23403	0.992929
4921504E06Rik	0.00631624	0.972331	0.993478		0.110387	0.572623	0.837887		-0.0321937	0.848248	0.943074		-0.0958588	0.59252	0.917071		-0.0395633	0.815664	0.95545		-0.0895666	0.817978	0.947098		0.224918	0.237281	0.470627		-0.210896	0.18858	0.992929
Ptf1a	-0.0350971	0.525584	0.83836		-0.0280005	0.632391	0.869861		-0.0543927	0.301167	0.88886		-0.0578691	0.246531	0.917071		-0.111533	0.0318631	0.123764		0.0354985	0.767215	0.928102		-0.0160512	0.757028	0.888283		-0.0311714	0.513465	0.992929
4930426L09Rik	0.0136265	0.865887	0.967788		0.0729179	0.413121	0.733789		0.0919474	0.243242	0.88886		0.0227892	0.769336	0.934729		-0.131096	0.0922548	0.306017		-0.0340033	0.855116	0.960014		-0.103097	0.200018	0.422535		0.127555	0.0843783	0.992929
Pip4k2a	0.0141153	0.678629	0.90996		-0.0288897	0.432628	0.750585		-0.0641447	0.0593506	0.634839		-0.0155176	0.628809	0.917071		-0.0139221	0.664517	0.902357		-0.00731658	0.924367	0.979847		0.0398336	0.243023	0.478214		0.0029708	0.923362	0.992929
Bmi1	-0.0205282	0.360474	0.722974		0.00602686	0.80258	0.940806		-0.00470548	0.829396	0.936111		0.0124989	0.552904	0.917071		-0.00363556	0.862946	0.9682		-0.0547261	0.281112	0.788483		0.008329	0.706974	0.859948		0.0334507	0.10057	0.992929
Dnajc1	-0.0281516	0.236654	0.588181		0.00945421	0.711808	0.905593		0.00858035	0.710039	0.88886		0.00903759	0.684094	0.917071		-0.000493075	0.982309	0.996485		-0.0667249	0.214834	0.788483		-0.0478845	0.0439828	0.159293		0.0259583	0.225406	0.992929
Mllt10	-0.0149688	0.34298	0.707545		0.0257394	0.133377	0.386173		0.00566755	0.711961	0.88886		0.00490925	0.739691	0.925318		-0.00526222	0.722252	0.924983		-0.00637018	0.85766	0.960883		-0.0094437	0.544289	0.755153		0.0154227	0.278715	0.992929
Plxdc2	-0.00168255	0.94938	0.988702		-0.00380298	0.89424	0.971686		-0.0106133	0.6822	0.88886		0.0291727	0.24373	0.917071		-0.0171306	0.493042	0.818969		-0.0257859	0.667098	0.892449		-0.00215837	0.934585	0.972774		0.0280447	0.243111	0.992929
Nek6	0.0228649	0.487091	0.816263		0.0105552	0.765937	0.926961		0.0409621	0.200947	0.88886		-0.00955433	0.756274	0.930666		0.002366	0.938921	0.986106		0.0347448	0.637686	0.878805		-0.0854976	0.0114342	0.159293		-0.0143846	0.626617	0.992929
Psmb7	0.0395871	0.029873	0.550929		-0.0338377	0.0828441	0.271224		-0.00168372	0.922968	0.970526		-0.00961042	0.567523	0.917071		-0.00696964	0.678802	0.908266		-0.0373494	0.354721	0.788483		0.0287739	0.11036	0.280319		0.000817159	0.959599	0.992929
Nr5a1	0.00068315	0.997917	0.999594		-0.422021	0.134956	0.389287		-0.206871	0.391218	0.88886		0.142317	0.562538	0.917071		-0.250969	0.308372	0.668505		-0.615983	0.286971	0.788483		0.159501	0.530378	0.744657		-0.0681631	0.76312	0.992929
Ppp6c	-0.00613208	0.83663	0.959372		-0.0118517	0.712176	0.905796		-0.0278055	0.341938	0.88886		0.00114279	0.96755	0.990365		-0.0228388	0.416687	0.765045		-0.0532251	0.429904	0.788483		0.0526343	0.0783406	0.216491		0.0200869	0.456878	0.992929
Golga1	-0.0132413	0.296186	0.661383		0.0179478	0.188656	0.486389		0.00858609	0.485043	0.88886		-0.00328396	0.779715	0.937742		0.0136254	0.253438	0.601168		0.00280019	0.921598	0.979155		-0.0084991	0.497521	0.720858		-0.00411374	0.717048	0.992929
Arpc5l	0.0359373	0.0303595	0.550929		-0.0119999	0.493669	0.792134		-0.00272318	0.863722	0.94838		-0.0126645	0.406058	0.917071		0.0150435	0.327528	0.689221		0.00313519	0.931856	0.981812		0.0150083	0.354488	0.597521		0.00998297	0.495489	0.992929
Orc4	-0.0299148	0.385328	0.743695		-0.00298073	0.93589	0.983997		-0.035006	0.300546	0.88886		0.0257037	0.427971	0.917071		-0.0401386	0.21865	0.55352		0.0164238	0.83322	0.952058		0.0533723	0.11995	0.297633		0.045384	0.147858	0.992929
Kif5c	0.00942007	0.522397	0.836743		-0.00929975	0.557068	0.829704		0.00957607	0.50396	0.88886		-0.00231825	0.865747	0.963018		0.0227306	0.103698	0.33423		0.00551338	0.867691	0.962985		-0.041345	0.00632143	0.159293		0.00295893	0.822343	0.992929
Lypd6b	0.0629222	0.327271	0.693328		-0.0904329	0.192958	0.493536		-0.120942	0.058584	0.63252		-0.0415026	0.482631	0.917071		-0.0377072	0.53351	0.841873		0.265303	0.0711429	0.788483		0.100464	0.121443	0.300445		-0.101416	0.0889699	0.992929
Mmadhc	0.00229689	0.89578	0.976034		-0.0224739	0.237357	0.556768		0.00986864	0.563434	0.88886		-0.0259848	0.119126	0.917071		0.00661507	0.68918	0.912652		-0.0032541	0.934321	0.982479		0.0238426	0.174832	0.387058		0.00737775	0.641258	0.992929
Mindy3	0.006305	0.771693	0.941671		0.00477712	0.838973	0.953411		0.0640293	0.00341959	0.268358		-0.0165615	0.421391	0.917071		-0.0367039	0.0770832	0.264243		-0.0680464	0.169381	0.788483		-0.0326869	0.134928	0.322898		0.0343453	0.0842934	0.992929
Itga8	-0.00506933	0.958485	0.990413		0.235491	0.029331	0.267016		0.284965	0.00298086	0.258063		0.0261416	0.777325	0.937126		-0.0427812	0.640646	0.892984		-0.103199	0.636229	0.878494		-0.300513	0.00312011	0.159293		0.0681485	0.428161	0.992929
Il2ra	0.0373615	0.709102	0.918894		-0.0303366	0.78071	0.932601		0.0138235	0.885477	0.956069		0.0453798	0.62332	0.917071		-0.0294745	0.752833	0.934462		0.771666	0.00112745	0.788483		-0.241906	0.0201338	0.159293		0.0224663	0.801239	0.992929
Spopl	-0.00686374	0.811988	0.953333		-0.00798892	0.797207	0.938521		-0.0269429	0.341802	0.88886		0.0298342	0.274993	0.917071		-0.0307985	0.260349	0.610362		-0.033019	0.613171	0.867799		0.0285505	0.322155	0.565522		0.0370881	0.158144	0.992929
Pfkfb3	-0.0109657	0.639423	0.89285		-0.0251026	0.32119	0.652285		-0.0559861	0.0171973	0.432426		-0.0263412	0.232782	0.917071		-0.00141866	0.948757	0.989027		0.00359986	0.94564	0.985925		-0.0265679	0.257692	0.495123		-0.0125229	0.554862	0.992929
4931423N10Rik	-0.304871	0.0911239	0.550929		0.160018	0.411529	0.732541		0.143403	0.399653	0.88886		-0.039338	0.819755	0.949066		0.0583484	0.732241	0.92798		0.00861302	0.983066	0.995795		0.0673538	0.691536	0.850408		0.193529	0.22586	0.992929
Yme1l1	-0.0125098	0.605873	0.879454		-0.0278294	0.28864	0.617406		-0.0153396	0.51737	0.88886		0.0293885	0.199941	0.917071		-0.0240139	0.295137	0.653224		-0.0527093	0.337518	0.788483		0.0319061	0.188175	0.406714		0.0350517	0.112758	0.992929
Prkcq	0.0340219	0.493214	0.820472		-0.039046	0.467188	0.775273		-0.0799987	0.105935	0.756224		-0.031641	0.502338	0.917071		-0.0342966	0.464234	0.799499		0.0452294	0.688348	0.899267		0.0988841	0.0489888	0.159293		0.0374738	0.407027	0.992929
Mastl	0.068606	0.226891	0.576191		0.00665365	0.912021	0.977242		0.0446145	0.414827	0.88886		0.0172562	0.742176	0.926536		0.0393797	0.456576	0.794324		0.0106972	0.93255	0.982051		-0.0708103	0.217113	0.44527		0.0256104	0.607715	0.992929
Acbd5	0.00948068	0.605553	0.879234		-0.028583	0.152205	0.422777		-0.0674238	0.000412795	0.170244		0.00391008	0.820464	0.949148		-0.0151795	0.381297	0.736826		-0.00651927	0.875241	0.965038		0.0391678	0.0351033	0.159293		0.0090558	0.586118	0.992929
Abi2	0.00961967	0.632997	0.889996		-0.0146091	0.501109	0.796516		0.00178348	0.927561	0.97157		0.00395116	0.834129	0.953534		0.00289567	0.878558	0.972534		-0.0412033	0.365357	0.788483		-0.00751401	0.707765	0.860328		0.0127388	0.482714	0.992929
Pdss1	-0.0299214	0.219729	0.566491		-0.0118692	0.648163	0.877601		-0.0272516	0.250927	0.88886		0.0462452	0.0424288	0.917071		0.0235276	0.303858	0.663916		0.0526438	0.335611	0.788483		0.0287477	0.231841	0.463817		-0.00984995	0.650545	0.992929
Pkn3	-0.147838	0.0240132	0.550929		0.040966	0.546383	0.823771		-0.104526	0.103827	0.751459		-0.00835387	0.886025	0.968675		0.0358889	0.554382	0.853247		-0.0302007	0.836659	0.953416		0.139193	0.0253545	0.159293		-0.011248	0.84468	0.992929
Apbb1ip	-0.00458613	0.872407	0.969378		0.00770337	0.803071	0.941129		-0.0575689	0.0441917	0.575461		0.0539962	0.0477375	0.917071		-0.0173944	0.51857	0.833912		0.158976	0.0166413	0.788483		0.0203825	0.47137	0.700883		0.036416	0.15995	0.992929
Gad2	0.022436	0.578594	0.866201		-0.0187388	0.664462	0.885185		-0.0834568	0.0393515	0.555947		0.00417358	0.911132	0.975413		-0.00289052	0.939476	0.986312		0.00566783	0.950491	0.987086		0.0707811	0.0822795	0.224793		-0.0272065	0.457548	0.992929
Zbtb43	0.0106559	0.498008	0.823505		0.0210479	0.215737	0.527066		-0.0109403	0.476667	0.88886		-0.00543481	0.710509	0.917071		0.00791661	0.592471	0.872475		-0.0344023	0.333796	0.788483		-0.0400769	0.0124165	0.159293		-0.00191378	0.892242	0.992929
Odf2	-0.0188221	0.442044	0.785832		0.0275596	0.297587	0.626994		0.0422756	0.0781494	0.691605		0.011067	0.625677	0.917071		0.00509236	0.824332	0.957096		0.0544541	0.325231	0.788483		-0.0390337	0.109735	0.279135		-0.00527445	0.81011	0.992929
Slc2a8	0.0197563	0.334404	0.698645		0.0311684	0.161904	0.440772		0.0334888	0.0952827	0.729138		-0.0290108	0.132102	0.917071		-0.00889425	0.643081	0.893674		0.099631	0.0338405	0.788483		-0.0156553	0.439188	0.675838		-0.0368735	0.0497513	0.992929
Lrsam1	-0.0123209	0.382067	0.741053		-0.00990184	0.513997	0.804617		-0.00381512	0.780574	0.913779		-0.0148229	0.260434	0.917071		0.00778529	0.556419	0.854536		-0.0108677	0.731587	0.91564		0.0197466	0.15909	0.362675		-0.0309621	0.0175497	0.992929
Fam129b	-0.031704	0.374887	0.73558		-0.00805909	0.834933	0.951997		-0.0620725	0.0809226	0.696701		-0.0252153	0.454705	0.917071		-0.00539017	0.872559	0.971274		-0.0247612	0.758648	0.92509		0.0265553	0.449698	0.68484		-0.0179727	0.579213	0.992929
Stxbp1	0.0110506	0.528415	0.840364		-0.0551703	0.00489867	0.267016		-0.0181796	0.289906	0.88886		-0.016008	0.330588	0.917071		-0.00096926	0.953116	0.990036		-0.0197525	0.61652	0.869335		0.0178339	0.308465	0.551176		-0.0349057	0.0314461	0.992929
Coq4	0.0205466	0.298845	0.664183		-0.0245018	0.251364	0.574466		0.0190578	0.321278	0.88886		-0.0104535	0.569702	0.917071		0.0200135	0.282227	0.637298		-0.0192985	0.662874	0.890886		-0.0204877	0.297162	0.539542		-0.018362	0.302689	0.992929
Med27	0.0106336	0.644964	0.895625		0.0272943	0.276271	0.604565		0.0619806	0.0072166	0.33368		-0.0144998	0.503656	0.917071		-0.0167012	0.442894	0.785375		-0.0199935	0.700286	0.903569		-0.039931	0.0859187	0.232346		-0.0184684	0.377234	0.992929
Ttf1	-0.0218951	0.230974	0.580696		0.026827	0.174476	0.462935		0.0211276	0.235082	0.88886		0.015059	0.377936	0.917071		0.00176827	0.917643	0.980756		-0.00706896	0.863193	0.962021		-0.0225546	0.211945	0.438623		0.0323288	0.0512211	0.992929
Barhl1	-0.0770763	0.704401	0.918079		-0.12665	0.581868	0.842364		-0.083881	0.683667	0.88886		0.392973	0.0303211	0.917071		-0.155157	0.429775	0.775927		0.0223271	0.962288	0.990316		0.322653	0.105722	0.27175		-0.0358631	0.850206	0.992929
Ddx31	-0.0110427	0.615437	0.883261		0.0396024	0.0974414	0.307132		0.0177653	0.407543	0.88886		0.0177726	0.389993	0.917071		-0.00199582	0.923056	0.981592		-0.0333816	0.501482	0.813912		-0.0253238	0.248804	0.484634		0.0315563	0.112849	0.992929
Ak8	-0.0135371	0.816133	0.953333		0.000814139	0.98968	0.998452		0.053195	0.348874	0.88886		-0.0720765	0.203264	0.917071		-0.0347316	0.528005	0.839003		-0.315665	0.019282	0.788483		0.0265003	0.650914	0.825523		-0.0061757	0.907793	0.992929
Spaca9	-0.0631026	0.780869	0.944791		0.444925	0.0704071	0.267016		0.621755	0.00295432	0.258063		0.08589	0.696982	0.917071		-0.194104	0.363472	0.722865		-0.0434361	0.931482	0.981762		-0.0603122	0.780831	0.900683		0.0106364	0.958162	0.992929
Dpm2	0.0211924	0.118479	0.550929		0.00694234	0.632342	0.869861		0.0331087	0.0135311	0.396115		-0.0140483	0.265648	0.917071		0.00708908	0.57514	0.863694		0.0413149	0.175377	0.788483		0.0089537	0.502071	0.724161		-0.0149587	0.219864	0.992929
St6galnac6	0.00831289	0.601393	0.87713		-0.0129975	0.448867	0.762782		0.00946313	0.540847	0.88886		-0.0295886	0.0498173	0.917071		0.0201339	0.181474	0.492892		0.00278274	0.93794	0.983743		-0.0350573	0.0302214	0.159293		-0.0324665	0.0267975	0.992929
Tsc1	-0.0174028	0.34123	0.70586		0.00247992	0.899569	0.97327		-0.00447805	0.801056	0.922631		0.00847682	0.618016	0.917071		-0.00107295	0.95008	0.989362		-0.00206382	0.959955	0.989834		-0.00988421	0.583727	0.783022		-0.011686	0.478076	0.992929
Eng	-0.0277514	0.481984	0.812063		0.033863	0.429921	0.748152		-0.0557112	0.155354	0.844637		-0.0360054	0.331374	0.917071		-0.00737605	0.842813	0.962473		0.0655987	0.46514	0.791361		0.010359	0.788126	0.904611		-0.0270979	0.450134	0.992929
Gfi1b	-0.160535	0.0485051	0.550929		-0.027243	0.751728	0.921514		0.0585806	0.465034	0.88886		0.184504	0.0275975	0.917071		-0.0348062	0.633659	0.889784		0.0894844	0.624122	0.87334		0.0116745	0.885087	0.95231		-0.090829	0.208925	0.992929
Gtf3c5	0.00983339	0.621689	0.885877		0.0319929	0.139371	0.397963		0.0211778	0.276852	0.88886		-0.0148166	0.428388	0.917071		-0.00221553	0.905946	0.978575		0.012791	0.775792	0.931502		0.00799844	0.685979	0.847539		-0.00154809	0.931245	0.992929
Ak1	0.0147647	0.313433	0.679116		-0.0201873	0.203577	0.509087		0.0290775	0.0438209	0.574158		-0.0308004	0.027976	0.917071		-0.00058861	0.965805	0.992549		-0.019914	0.544786	0.837442		-0.00872405	0.548641	0.758587		-0.0119593	0.366355	0.992929
Cel	-0.391296	0.0112852	0.550929		0.0456811	0.786112	0.934568		-0.00159286	0.990971	0.99644		-0.249783	0.0933355	0.917071		-0.0427745	0.758183	0.935703		-0.516674	0.11469	0.788483		0.0535826	0.723658	0.869384		-0.106613	0.396374	0.992929
Slc25a25	0.0105117	0.519611	0.834831		-0.0199754	0.258926	0.584632		-0.0254067	0.114938	0.775898		-0.0300814	0.0524644	0.917071		0.000629305	0.967332	0.993021		0.00651762	0.859304	0.961023		0.0118356	0.465526	0.696536		-0.0302168	0.0445641	0.992929
Ptges2	0.00847406	0.618132	0.884857		-0.0253013	0.17238	0.459506		-0.0118002	0.477842	0.88886		-0.0345912	0.0334882	0.917071		0.0031976	0.841689	0.962045		-0.00103868	0.978353	0.994559		-0.00468778	0.780867	0.900683		-0.0263305	0.0912972	0.992929
Ralgds	-0.00961258	0.55239	0.852257		0.017371	0.320322	0.651183		0.00307889	0.844743	0.941732		-0.0337355	0.0290523	0.917071		0.00799234	0.599543	0.875803		0.0777345	0.0363619	0.788483		-0.0317655	0.0521502	0.159293		-0.0201267	0.171054	0.992929
Lcn2	-0.390159	0.171035	0.550929		0.0462398	0.884773	0.968874		-0.741699	0.0136307	0.396461		0.380084	0.148386	0.917071		0.0144764	0.958812	0.991527		-1.11348	0.0878327	0.788483		0.134083	0.626127	0.811084		-0.197524	0.469643	0.992929
Kcnj3	0.00982793	0.737819	0.930109		-0.0100834	0.750668	0.921514		0.0336925	0.240105	0.88886		0.0212469	0.443547	0.917071		-0.0120542	0.662697	0.901687		-0.030547	0.64402	0.881707		-0.0214679	0.463527	0.695308		0.0309287	0.244047	0.992929
Dnm1	0.0120827	0.44688	0.78796		-0.0128375	0.453973	0.765628		0.0392361	0.0129399	0.389586		-0.0114767	0.440268	0.917071		0.000569992	0.969473	0.993552		-0.0253449	0.478108	0.799905		-0.0349777	0.0303571	0.159293		-0.015	0.296255	0.992929
Nr4a2	0.0114619	0.863712	0.967012		-0.0118302	0.869238	0.962969		0.223979	0.000758173	0.18236		-0.00933608	0.879553	0.966843		0.0525743	0.400381	0.752813		-0.295081	0.0515669	0.788483		-0.205354	0.00309243	0.159293		0.0144503	0.807513	0.992929
Gpd2	-0.0107863	0.680048	0.910176		0.029777	0.292987	0.622193		0.0576739	0.0258833	0.486092		-0.00366997	0.880935	0.967181		0.00834343	0.734038	0.928549		-0.0909703	0.126232	0.788483		-0.0814442	0.00260411	0.159293		0.0169273	0.471032	0.992929
Galnt5	0.180287	0.379694	0.739698		-0.0571819	0.811135	0.944317		0.0422653	0.833139	0.937462		0.229021	0.285301	0.917071		-0.443261	0.0276836	0.109398		0.0484491	0.917482	0.977933		0.0349557	0.869671	0.944678		-0.0197559	0.920375	0.992929
Gbgt1	-0.0788768	0.355936	0.719189		0.00607279	0.947533	0.987105		-0.0826637	0.327986	0.88886		0.12449	0.127962	0.917071		-0.0266686	0.740256	0.930719		0.158459	0.41085	0.788483		0.132009	0.115417	0.289457		0.043726	0.567692	0.992929
Ermn	0.0219933	0.847471	0.962131		-0.0546415	0.655375	0.880301		-0.160796	0.15973	0.852511		-0.0814489	0.453152	0.917071		-0.0309381	0.774477	0.941201		0.0447616	0.86381	0.962183		0.126469	0.274375	0.515668		0.0187918	0.857222	0.992929
1700007K13Rik	0.0130727	0.785881	0.946513		0.0608774	0.238273	0.557965		0.0135021	0.773674	0.910456		0.0804075	0.0819593	0.917071		-0.0021719	0.96159	0.992025		-0.0961191	0.37725	0.788483		0.0335905	0.48616	0.712024		0.0844362	0.0513567	0.992929
Cytip	0.0208352	0.911072	0.979424		0.186057	0.381891	0.710647		-0.172189	0.377511	0.88886		0.127653	0.498669	0.917071		-0.300594	0.100544	0.326753		0.415444	0.351975	0.788483		-0.0304704	0.871196	0.945321		0.0884335	0.61426	0.992929
Olfm1	0.00994402	0.864179	0.967159		-0.00855254	0.891691	0.971264		0.110007	0.0519746	0.606487		-0.0509739	0.34957	0.917071		0.0429709	0.432066	0.777609		-0.127982	0.327514	0.788483		-0.1903	0.00173576	0.159293		0.00538477	0.917204	0.992929
Acvr1c	-0.0187303	0.846105	0.962081		0.0731527	0.48024	0.78379		0.270888	0.00399702	0.277805		0.0475093	0.597467	0.917071		0.031093	0.729529	0.927028		-0.383935	0.0793439	0.788483		-0.236381	0.0170044	0.159293		0.111124	0.191203	0.992929
Fcnb	-0.0244563	0.902453	0.97749		-0.114948	0.600199	0.852643		-0.122508	0.528975	0.88886		-0.0486418	0.805227	0.944434		-0.12645	0.482779	0.812778		0.0236868	0.956175	0.98898		-0.315384	0.0710861	0.201364		-0.0247837	0.886414	0.992929
Acvr1	-0.0262481	0.271552	0.633352		-0.00649459	0.800405	0.939675		0.041669	0.0743953	0.68113		-2.00182e-05	0.999282	0.999759		0.014872	0.506006	0.826361		-0.0694555	0.196924	0.788483		-0.0818691	0.000926378	0.159293		0.0115152	0.589801	0.992929
Col5a1	0.0438643	0.642434	0.894475		0.169415	0.1001	0.313618		0.28021	0.00258536	0.250743		0.0205829	0.814567	0.947352		0.0315021	0.720912	0.924858		-0.0480449	0.820479	0.947886		-0.244966	0.0111383	0.159293		0.0604876	0.466434	0.992929
Upp2	0.0168477	0.286994	0.6512		-0.00656414	0.699917	0.901327		0.00646088	0.674104	0.88886		0.0182051	0.218178	0.917071		-0.00500141	0.735548	0.929065		0.00517088	0.884202	0.967412		-0.000594313	0.96959	0.988328		-0.0125039	0.380659	0.992929
Lamc3	-0.0939148	0.090899	0.550929		0.0432916	0.472751	0.779245		-0.0510987	0.348563	0.88886		0.0382937	0.461525	0.917071		-0.0458023	0.379164	0.735513		-0.00103193	0.993412	0.998482		0.0542468	0.306973	0.549638		-0.0115771	0.817044	0.992929
Fibcd1	0.131962	0.444324	0.78653		0.421897	0.0265894	0.267016		0.507993	0.00258934	0.250743		-0.0241191	0.882421	0.967776		-0.0817055	0.611936	0.880893		-0.495072	0.206451	0.788483		-0.451221	0.0115205	0.159293		0.120285	0.428371	0.992929
Abl1	-0.0156124	0.432277	0.779238		0.0172575	0.421096	0.740921		-0.0126472	0.514618	0.88886		-0.00927807	0.617495	0.917071		0.00520483	0.780302	0.943268		0.0153815	0.7311	0.915469		-0.0172222	0.382346	0.624885		-0.0183691	0.307099	0.992929
Fubp3	-0.0177167	0.307848	0.673977		0.0281428	0.134424	0.388407		-0.000667032	0.968421	0.986703		0.0104825	0.514925	0.917071		0.0078408	0.629965	0.888301		0.0579408	0.141406	0.788483		-0.0100752	0.556297	0.764164		-0.0157295	0.314583	0.992929
Tor1b	-0.0226311	0.0923145	0.550929		0.0289085	0.0467523	0.267016		0.00322074	0.803356	0.923709		0.00184723	0.881563	0.967553		0.0088618	0.479347	0.809965		0.0172016	0.566325	0.848984		-0.0402651	0.00326017	0.159293		0.0108224	0.36571	0.992929
Tor1a	0.0197213	0.264881	0.625476		-0.00494594	0.794828	0.937865		0.0316978	0.0677587	0.663772		-0.0584287	0.000824522	0.814989		0.0110726	0.50463	0.825887		-0.00716028	0.856649	0.9606		-0.0235306	0.182689	0.398975		-0.000417534	0.97903	0.993795
BC005624	0.0149824	0.271833	0.633846		-0.021396	0.146451	0.411534		-0.00366794	0.781534	0.914119		0.00245396	0.846731	0.957807		0.00703839	0.581703	0.867351		-0.0394838	0.199469	0.788483		0.0176044	0.195368	0.416126		0.00370046	0.762098	0.992929
Crat	-0.00848553	0.583923	0.868834		-0.0148991	0.375255	0.705256		-0.0119431	0.430796	0.88886		-0.0195026	0.179819	0.917071		0.00212684	0.883958	0.973788		-0.000331979	0.99242	0.998209		-0.0129132	0.399707	0.640405		-0.0337187	0.0189961	0.992929
Usp20	0.00781566	0.556211	0.854028		-0.00164261	0.908605	0.97613		0.0341478	0.0100302	0.365958		-0.0227603	0.0707645	0.917071		-0.0019557	0.875375	0.971852		-0.0201871	0.500299	0.813397		-0.00903628	0.494173	0.718314		-0.0194251	0.109335	0.992929
Dolpp1	0.0136021	0.450265	0.789728		-0.00674376	0.728376	0.912997		-0.00150684	0.931425	0.97228		-0.0315671	0.0639738	0.917071		0.0215986	0.204715	0.531496		0.0786035	0.0559399	0.788483		-0.00657481	0.712312	0.862557		-0.0318664	0.0534835	0.992929
Ntmt1	0.0110305	0.517315	0.833357		-0.0181466	0.326151	0.65712		0.0220356	0.18603	0.88886		-0.0316752	0.0505506	0.917071		-0.0138158	0.39011	0.744255		0.0156605	0.6834	0.897978		0.00212159	0.900011	0.959543		-0.0275713	0.0781281	0.992929
Miga2	-0.00735953	0.628341	0.888157		0.00691145	0.674203	0.888889		0.0241522	0.105904	0.756224		-0.0281425	0.0507853	0.917071		-0.0145274	0.312221	0.672927		0.0471235	0.173401	0.788483		-0.0160629	0.288009	0.529711		-0.0342046	0.0156195	0.992929
Sh3glb2	0.00442565	0.812488	0.953333		-0.0159118	0.43103	0.749233		0.00919135	0.612865	0.88886		-0.0281906	0.108976	0.917071		0.00381246	0.828165	0.95802		0.0587258	0.166383	0.788483		-0.010497	0.57112	0.774957		-0.0307206	0.0729051	0.992929
Hspa5	0.00415639	0.858324	0.965691		-0.0289009	0.249081	0.57175		-0.0328698	0.153372	0.841567		-0.00445932	0.838835	0.954985		-0.000405158	0.985276	0.996994		-0.153731	0.00490185	0.788483		0.0510783	0.0311585	0.159293		0.0456986	0.0325509	0.992929
Kynu	0.308349	0.12674	0.550929		-0.288253	0.1917	0.491604		-0.180427	0.3806	0.88886		0.354665	0.0551999	0.917071		0.0217206	0.91061	0.979802		-0.263919	0.560302	0.845838		-0.209944	0.258161	0.495816		-0.0819459	0.659434	0.992929
Gapvd1	-0.0121023	0.315102	0.680513		0.00411189	0.74984	0.921491		-0.00703236	0.54814	0.88886		0.00394617	0.724255	0.918686		0.0158804	0.162787	0.457955		-0.0193809	0.474413	0.797509		-0.0280658	0.0213543	0.159293		0.00115977	0.914288	0.992929
Psmd5	0.0112456	0.395662	0.751605		-0.0168004	0.239581	0.559713		0.00386292	0.763825	0.906147		-0.00125068	0.919154	0.977807		0.010195	0.41308	0.762248		-0.0364776	0.222615	0.788483		0.0113581	0.388141	0.629935		-0.0043262	0.716099	0.992929
Cutal	-0.190945	0.194156	0.550929		-0.0743944	0.641741	0.874042		-0.122623	0.398545	0.88886		-0.0385339	0.787044	0.938695		-0.105295	0.450552	0.791009		-0.26916	0.421464	0.788483		0.122398	0.385221	0.627649		0.0952345	0.480305	0.992929
Zeb2	0.00404184	0.917437	0.980213		0.00540866	0.897918	0.97268		0.0845056	0.0281175	0.502313		-0.0199708	0.585244	0.917071		-0.0219056	0.54978	0.850757		-0.19056	0.033963	0.788483		-0.0925798	0.0201937	0.159293		-0.00321949	0.927262	0.992929
Phf19	-0.00297386	0.949961	0.988932		0.0472395	0.357769	0.689397		0.0128939	0.780224	0.913623		0.0204361	0.644387	0.917071		0.000236927	0.99575	0.998906		0.166565	0.123546	0.788483		0.0271864	0.562138	0.767907		-0.0130822	0.759063	0.992929
Hc	-0.115931	0.524185	0.837663		-0.166452	0.386808	0.714321		0.346819	0.0307398	0.516616		0.331182	0.0328061	0.917071		0.197276	0.233645	0.573992		-0.327216	0.406664	0.788483		-0.327112	0.07384	0.20709		0.167778	0.256525	0.992929
Traf1	-0.0455024	0.563833	0.858303		0.0808203	0.347128	0.678953		0.0760349	0.319043	0.88886		0.0983469	0.195739	0.917071		-0.00404333	0.95645	0.990759		0.0643092	0.716147	0.910171		-0.0116147	0.880738	0.950129		0.0964595	0.168827	0.992929
Rab14	0.00540407	0.784722	0.946037		-0.0170498	0.425437	0.744514		-0.0126031	0.515358	0.88886		0.00304621	0.870087	0.964206		-0.0141171	0.449942	0.790653		-0.0375802	0.401959	0.788483		0.0276979	0.162493	0.368215		0.0213985	0.233819	0.992929
Gsn	-0.0541789	0.442352	0.785929		-0.0119797	0.875534	0.96498		-0.0681625	0.327888	0.88886		-0.000508026	0.993954	0.998177		-0.026567	0.689099	0.912641		-0.0293722	0.853775	0.959451		0.104325	0.134374	0.322048		0.00768285	0.904581	0.992929
Stom	-0.0861666	0.0317291	0.550929		0.0325692	0.445126	0.760057		-0.0278163	0.471645	0.88886		0.0384407	0.297563	0.917071		0.00413519	0.911247	0.979823		-0.0620384	0.486061	0.80508		0.025087	0.512017	0.731827		0.00950377	0.788282	0.992929
4930568D16Rik	-0.0199747	0.20956	0.550929		0.0305121	0.0812367	0.267016		0.00534418	0.727344	0.88886		0.00529556	0.718267	0.917071		-0.0415008	0.00658696	0.0284265		0.0261801	0.460544	0.788483		0.0303048	0.0525683	0.159293		0.000450702	0.975049	0.992929
Dab2ip	-0.0105853	0.731006	0.927573		-0.0366326	0.272952	0.600986		-0.0770644	0.0132272	0.392246		-0.0310498	0.281974	0.917071		0.0122511	0.673107	0.906656		0.0712064	0.307902	0.788483		0.0447425	0.144929	0.339837		-0.045899	0.104736	0.992929
Ttll11	0.0215281	0.262466	0.622899		-0.00756236	0.713841	0.906673		0.0417616	0.0276991	0.499937		-0.0426106	0.020191	0.917071		0.0294624	0.105121	0.33727		-0.0996173	0.0235713	0.788483		-0.0281421	0.14169	0.334495		-0.0105172	0.54173	0.992929
Mrrf	-0.0087158	0.588831	0.87113		-0.00658911	0.703431	0.902615		-0.0241896	0.128251	0.800416		0.00286172	0.848849	0.958745		0.0324335	0.035879	0.137638		-0.0731681	0.0473592	0.788483		0.00642884	0.686762	0.847869		0.00120628	0.933506	0.992929
Grb14	0.0454518	0.0987103	0.550929		0.0254755	0.386803	0.714321		-0.0206758	0.439085	0.88886		-0.0340153	0.188473	0.917071		-0.00886096	0.729505	0.927028		0.0251844	0.68232	0.897696		-0.0133945	0.622686	0.808745		0.00160446	0.947968	0.992929
Rbm18	0.0110917	0.470648	0.804207		-0.0244502	0.1434	0.405456		0.00461983	0.757162	0.903345		-0.00728276	0.613206	0.917071		-0.00668899	0.643895	0.8941		0.00987425	0.77543	0.931502		-0.00233923	0.878246	0.948947		0.0128601	0.354635	0.992929
Lhx6	0.00644254	0.878715	0.971604		0.029882	0.507813	0.800114		0.0423434	0.301585	0.88886		-0.029565	0.449225	0.917071		0.0577638	0.148915	0.43073		-0.00183111	0.98457	0.996242		-0.0664185	0.119027	0.296071		-0.0268561	0.477368	0.992929
Gca	0.0167212	0.556206	0.854028		-0.0204033	0.508148	0.800329		-0.0917964	0.00177569	0.226563		0.0307936	0.25107	0.917071		-0.0610506	0.0257823	0.102691		-0.0232528	0.718336	0.910743		0.0507907	0.0752832	0.210288		-0.0217976	0.402113	0.992929
Morn5	-0.0656164	0.442437	0.785969		0.134785	0.144611	0.407742		0.0486009	0.561879	0.88886		0.123041	0.127997	0.917071		0.0109535	0.890896	0.975951		-0.432252	0.0273208	0.788483		-0.0488915	0.556976	0.764542		0.0590374	0.433238	0.992929
Ndufa8	0.0259515	0.19879	0.550929		-0.0211998	0.329268	0.660283		-0.0027713	0.887377	0.956671		-0.0349181	0.0681714	0.917071		0.00257458	0.891656	0.976058		-0.00839661	0.852648	0.959207		0.0311284	0.122563	0.30244		-0.00938079	0.605413	0.992929
Ifih1	-0.0517734	0.311629	0.677946		0.0359547	0.515311	0.805564		-0.120052	0.0220487	0.463291		0.0564153	0.241097	0.917071		-0.0328799	0.497115	0.821504		-0.106839	0.361598	0.788483		0.14011	0.0057488	0.159293		0.0232237	0.615519	0.992929
Slc4a10	-0.012863	0.709741	0.919135		0.0085618	0.818715	0.947496		0.0589183	0.0828136	0.699658		0.0153094	0.640503	0.917071		-0.0264212	0.417578	0.765904		-0.171943	0.0308001	0.788483		-0.00348772	0.918902	0.966275		0.0426436	0.173917	0.992929
Psmd14	0.0199659	0.250574	0.607991		-0.022019	0.23933	0.559446		0.0136578	0.417789	0.88886		0.00537423	0.740115	0.925553		-0.00255022	0.875462	0.971852		-0.0295525	0.448791	0.788483		0.0213873	0.216996	0.44514		0.0148318	0.342391	0.992929
Strbp	-0.0124557	0.550369	0.851223		-0.0548466	0.017783	0.267016		-0.0125745	0.536758	0.88886		-0.00371848	0.848183	0.95851		0.00728629	0.709928	0.921197		-0.0147506	0.753877	0.923915		-0.0246712	0.233434	0.465714		-0.00549992	0.770234	0.992929
Wdr5	0.00145404	0.913157	0.979774		0.0294682	0.0434063	0.267016		0.0148609	0.254682	0.88886		-0.00408844	0.742179	0.926536		0.00587212	0.640113	0.892984		-0.0049758	0.86856	0.963314		-0.0292945	0.0304317	0.159293		-0.00688966	0.566246	0.992929
Brd3	-0.020235	0.100746	0.550929		0.0126667	0.336004	0.666707		0.0146854	0.218221	0.88886		0.00175123	0.877638	0.966036		0.0058639	0.609091	0.879885		-0.00525514	0.848403	0.957811		-0.0158604	0.19219	0.41192		0.00639984	0.559841	0.992929
Lcn4	-0.0437019	0.555978	0.853907		0.0844082	0.299964	0.62963		0.00456249	0.948875	0.980043		-0.045241	0.510292	0.917071		0.00218555	0.97454	0.995007		-0.00732683	0.96547	0.991113		0.0456211	0.542706	0.754128		-0.067054	0.324424	0.992929
Egfl7	0.0047823	0.868607	0.96851		0.00534504	0.864389	0.961468		-0.0262195	0.357009	0.88886		-0.0274484	0.312589	0.917071		-0.0124209	0.648924	0.896728		0.0169928	0.795516	0.939247		0.051514	0.0741775	0.207856		-0.0178842	0.496472	0.992929
Agpat2	-0.0690933	0.311449	0.677694		0.0670557	0.370863	0.701797		-0.0735565	0.283039	0.88886		-0.0267625	0.684453	0.917071		-0.0320503	0.620174	0.884985		-0.111935	0.472013	0.795711		0.108828	0.099293	0.259274		-0.0275426	0.660085	0.992929
Notch1	-0.0249598	0.491716	0.819496		0.0518767	0.1884	0.486064		0.00858758	0.808233	0.925617		-0.0131438	0.696575	0.917071		0.0241702	0.478536	0.809487		0.0331038	0.686574	0.898533		-0.0767804	0.034692	0.159293		-0.0122152	0.707623	0.992929
Sec16a	-0.0287085	0.161267	0.550929		0.0251107	0.254108	0.577774		0.00422731	0.830974	0.936534		0.00681594	0.719412	0.91736		0.00176852	0.926229	0.982283		-0.0210257	0.646839	0.88286		-0.0304258	0.134177	0.321732		-0.0100414	0.583833	0.992929
Inpp5e	-0.000731834	0.967528	0.992525		0.011181	0.564955	0.834078		0.00356042	0.83898	0.939167		-0.00402019	0.81062	0.946026		-0.00481324	0.775911	0.941546		0.0587173	0.151976	0.788483		0.000995683	0.955408	0.982353		-0.0130649	0.422472	0.992929
Pmpca	0.00283198	0.665205	0.904545		0.00967192	0.173867	0.461854		0.0137171	0.0347899	0.540021		-0.00475103	0.43833	0.917071		0.00368068	0.550243	0.851016		-0.0123402	0.404183	0.788483		-0.0104588	0.110557	0.280709		-0.00571845	0.33398	0.992929
Entr1	0.00282153	0.864663	0.967359		0.0150737	0.398655	0.723842		0.0213011	0.188933	0.88886		-0.0133084	0.388805	0.917071		0.0188081	0.229975	0.569053		0.0352663	0.347129	0.788483		-0.00813703	0.619734	0.807206		0.00120693	0.935316	0.992929
Card9	0.0127407	0.69478	0.915513		-0.0268933	0.446512	0.761019		-0.0806176	0.0150494	0.411882		-0.0245861	0.424579	0.917071		0.020824	0.497845	0.822069		-0.00849951	0.908117	0.975506		0.0341514	0.286756	0.528726		0.0213811	0.466061	0.992929
Gpsm1	0.0102118	0.559511	0.855625		0.00398031	0.832714	0.951122		-0.00692256	0.684798	0.88886		-0.00970194	0.551596	0.917071		0.00480771	0.770179	0.939918		0.0774219	0.053139	0.788483		0.0206566	0.235713	0.468809		-0.033843	0.0356099	0.992929
1700019N19Rik	0.0504244	0.82151	0.955039		0.180593	0.442922	0.758359		0.0350906	0.871264	0.950728		0.0323913	0.876802	0.965786		0.100232	0.624011	0.88661		-0.697268	0.161412	0.788483		-0.151479	0.482688	0.709158		-0.0237852	0.902622	0.992929
Nacc2	-0.0128935	0.644125	0.895352		-0.0347923	0.251032	0.574148		-0.0794504	0.00521808	0.299947		-0.0262747	0.315668	0.917071		0.00013594	0.995877	0.998918		0.0300518	0.634423	0.877599		0.0116215	0.674154	0.839793		-0.0309078	0.225663	0.992929
Camsap1	-0.00585919	0.699356	0.917021		-0.00738492	0.650963	0.878579		0.0190923	0.197846	0.88886		0.00101566	0.942781	0.983844		0.020866	0.14699	0.427053		-0.0245497	0.472238	0.79596		-0.0423346	0.006659	0.159293		-0.00173598	0.898491	0.992929
Lhx3	0.0174499	0.880794	0.972403		0.00482895	0.968674	0.991788		-0.0841599	0.464307	0.88886		0.0054246	0.959768	0.98833		0.0861104	0.428037	0.774371		-0.290838	0.266464	0.788483		0.128033	0.273617	0.514737		-0.0448201	0.666861	0.992929
Lcn3	0.0367468	0.820556	0.954797		-0.0853465	0.630084	0.869119		-0.120765	0.411069	0.88886		-0.0133967	0.927305	0.979939		-0.0421367	0.772287	0.940699		-0.423637	0.239577	0.788483		0.203165	0.215264	0.442769		-0.0317861	0.82272	0.992929
Lcn5	-0.0279009	0.504758	0.826612		0.00959259	0.832254	0.950935		0.00635923	0.874441	0.951459		0.0163499	0.672894	0.917071		-0.0463588	0.238724	0.579716		0.0290102	0.756342	0.92416		0.0447631	0.279092	0.51992		-0.00838999	0.82458	0.992929
Fcna	-0.00748408	0.947522	0.98856		0.0935186	0.450323	0.763943		0.166585	0.134559	0.809005		0.0553912	0.594085	0.917071		0.0905929	0.389667	0.743693		-0.115528	0.649185	0.883937		0.0833089	0.439	0.675721		-0.0967365	0.341062	0.992929
Tmem141	0.0310089	0.236271	0.587582		-0.030518	0.281181	0.608843		-0.00935442	0.712665	0.88886		-0.047178	0.0569248	0.917071		0.00655888	0.788885	0.946544		0.0797759	0.177141	0.788483		0.012754	0.622349	0.808557		-0.0415254	0.0829342	0.992929
Ccdc183	0.0338954	0.382752	0.741542		0.0549503	0.190104	0.488722		0.119008	0.00211669	0.231686		-0.0172474	0.634321	0.917071		0.0212435	0.55959	0.856336		0.0940863	0.282516	0.788483		0.0031912	0.933857	0.972419		0.0121479	0.724553	0.992929
Mamdc4	-0.00560758	0.910169	0.97915		0.0448948	0.397002	0.72229		-0.00364774	0.939967	0.976452		0.0069141	0.87865	0.96635		0.0413626	0.376618	0.733107		0.0918452	0.415402	0.788483		0.0211863	0.665517	0.834088		-0.00721219	0.870506	0.992929
Traf2	-0.00657409	0.791136	0.948457		-0.0179578	0.505112	0.798476		-0.0223835	0.358683	0.88886		-0.0322253	0.173741	0.917071		-0.017588	0.45427	0.793092		-0.0233097	0.677998	0.89581		-0.00305922	0.901332	0.959938		0.00118222	0.958142	0.992929
Lcn12	0.0229919	0.895091	0.975826		0.126494	0.496658	0.793649		0.2237	0.202713	0.88886		0.226309	0.14607	0.917071		-0.22817	0.176722	0.484287		0.563184	0.15811	0.788483		0.554913	0.00245714	0.159293		-0.0166249	0.914724	0.992929
Abca2	-0.00515161	0.854093	0.964751		0.00102911	0.97288	0.993109		-0.00968321	0.723468	0.88886		-0.010329	0.694239	0.917071		-0.021427	0.417386	0.765736		0.0604411	0.341935	0.788483		-0.000801409	0.977056	0.991704		-0.0252994	0.321892	0.992929
Nmi	-0.0185339	0.585668	0.869418		0.0423974	0.247797	0.569923		-0.0646956	0.0580994	0.630707		0.0235907	0.464086	0.917071		-0.0122891	0.703685	0.918538		-0.0488625	0.526093	0.826794		-0.0135632	0.688311	0.848597		0.0520911	0.0904556	0.992929
Neb	0.00533323	0.935303	0.985029		0.146137	0.0410313	0.267016		0.218899	0.000755168	0.18236		0.0531338	0.388651	0.917071		0.0314985	0.606286	0.878426		-0.135005	0.35784	0.788483		-0.242406	0.000519939	0.159293		0.0714929	0.209397	0.992929
Sapcd2	-0.0404898	0.383846	0.742193		0.0161025	0.744352	0.91982		0.0408069	0.364585	0.88886		-0.0553014	0.207165	0.917071		0.0584651	0.183963	0.49764		-0.116126	0.269079	0.788483		-0.00232028	0.959722	0.984018		0.0303456	0.462264	0.992929
Uap1l1	-0.00317138	0.9146	0.979836		-0.0318742	0.325458	0.656349		0.0257356	0.374271	0.88886		-0.0132399	0.636537	0.917071		-0.0235202	0.400194	0.752652		-0.0297152	0.65676	0.88826		0.0852853	0.00459031	0.159293		-0.0104276	0.698957	0.992929
Dpp7	0.00996998	0.628755	0.888291		0.0173098	0.438485	0.755677		0.0259735	0.199007	0.88886		-0.0282904	0.147444	0.917071		-0.000251932	0.989623	0.997419		-0.00429754	0.926494	0.980357		-0.000985246	0.961429	0.98459		0.00156567	0.932953	0.992929
Grin1	0.0372216	0.0813746	0.550929		-0.0208177	0.362132	0.693508		0.00864388	0.673916	0.88886		-0.0178753	0.364119	0.917071		0.00227189	0.908677	0.979428		0.0173032	0.715772	0.909927		-0.0176424	0.401916	0.642387		-0.0367886	0.0576689	0.992929
Arl6ip6	-0.0237791	0.342096	0.70668		-0.0133434	0.619731	0.863614		-0.00965583	0.69174	0.88886		-0.00535637	0.819098	0.948692		-0.00877747	0.709421	0.921083		-0.0569463	0.314254	0.788483		0.0414919	0.0967843	0.25414		0.00898337	0.690332	0.992929
Lrrc26	0.0329463	0.530296	0.841726		-0.104945	0.0706282	0.267016		0.0158953	0.755022	0.902183		-0.0668635	0.173728	0.917071		-0.00696672	0.887617	0.97477		-0.0491441	0.6785	0.895917		-0.0370818	0.480024	0.707015		-0.0749563	0.123912	0.992929
Tmem210	-0.0444341	0.614303	0.882541		-0.0757737	0.430752	0.749106		0.0200873	0.814084	0.928726		-0.0641936	0.447602	0.917071		-0.0988079	0.238242	0.579716		-0.45149	0.0293776	0.788483		-0.109421	0.225216	0.454974		-0.00838221	0.918552	0.992929
Anapc2	0.00499656	0.692603	0.914433		-0.0039104	0.774191	0.930135		-0.00319726	0.7953	0.919827		-0.0172224	0.148759	0.917071		0.00116294	0.922111	0.981563		0.00568688	0.841737	0.95523		0.0118406	0.346912	0.590293		-0.023204	0.0460491	0.992929
Ssna1	0.0240344	0.253409	0.611209		0.00274266	0.903498	0.974786		0.0214277	0.295692	0.88886		-0.0393705	0.0493921	0.917071		0.00646912	0.742788	0.931344		-0.00849503	0.857254	0.960764		-0.00721552	0.728364	0.871964		0.00200033	0.915666	0.992929
Fam166a	-0.0505449	0.609529	0.88089		0.0761976	0.46565	0.77422		0.101015	0.291672	0.88886		-0.103359	0.258673	0.917071		0.163871	0.0805944	0.27395		-0.266306	0.228781	0.788483		-0.0002999	0.997516	0.999028		-0.0793522	0.364138	0.992929
Rbms1	-0.0320416	0.343145	0.707592		-0.0223139	0.543612	0.821954		-0.117344	0.000847602	0.190094		0.00595727	0.850939	0.959489		-0.0665132	0.0405844	0.153086		0.0505561	0.510653	0.81883		0.108375	0.00167298	0.159293		-0.0332008	0.285357	0.992929
Itgb6	0.0820715	0.743015	0.932685		-0.297881	0.253259	0.576784		0.0245518	0.918912	0.969171		-0.0991464	0.67646	0.917071		0.0255865	0.914491	0.980078		0.183404	0.736299	0.917871		0.480329	0.0445881	0.159293		0.00341036	0.987134	0.996033
Arrdc1	0.00834296	0.765033	0.939299		0.00810393	0.788775	0.935989		0.0135961	0.617139	0.88886		0.00241336	0.926154	0.979694		-0.0138569	0.598464	0.875374		0.168304	0.00951157	0.788483		0.0695533	0.0137369	0.159293		-0.0279722	0.271057	0.992929
Zmynd19	0.0193114	0.192091	0.550929		-0.0225974	0.156793	0.431463		0.0208174	0.148417	0.832872		-0.0171471	0.217015	0.917071		0.0246929	0.0777805	0.266207		-0.0531184	0.111594	0.788483		-0.04354	0.00425158	0.159293		0.0115582	0.382587	0.992929
Dph7	0.0116026	0.46081	0.796891		0.0122421	0.469477	0.777002		0.0237005	0.123846	0.793291		-0.0254996	0.0852505	0.917071		0.0173589	0.242693	0.585697		0.0300429	0.396402	0.788483		-0.0173212	0.269583	0.510002		-0.0253687	0.0768985	0.992929
Pax8	0.00918194	0.966672	0.992292		0.35816	0.140523	0.399833		-0.165525	0.401324	0.88886		0.0298188	0.892703	0.970623		-0.038384	0.850512	0.964549		0.0156631	0.973829	0.993417		-0.232985	0.283973	0.52576		-0.338834	0.0768388	0.992929
2020-03-07	-0.0186708	0.402656	0.75772		0.0168944	0.48144	0.784633		-0.00417476	0.847466	0.942721		0.0356196	0.0916792	0.917071		-0.00937615	0.654533	0.899396		0.000254916	0.99595	0.999211		0.00768952	0.727188	0.87124		0.033379	0.0988644	0.992929
Psd4	0.0140939	0.761168	0.937978		0.110389	0.0291902	0.267016		0.0574391	0.203093	0.88886		0.0138677	0.747435	0.927908		0.00513603	0.906192	0.978718		0.0695832	0.504789	0.815798		-0.0457997	0.325973	0.569319		-0.0246169	0.552266	0.992929
Ly75	-0.0228901	0.668071	0.905884		0.00389187	0.946208	0.987105		-0.17054	0.00253206	0.249287		0.0775505	0.120471	0.917071		-0.0430804	0.393504	0.747165		-0.0896311	0.462511	0.789957		0.0482563	0.357553	0.600661		-0.0484346	0.323103	0.992929
Il1rn	0.0663924	0.690751	0.913813		0.269595	0.146497	0.411577		-0.213322	0.146989	0.830282		0.132518	0.333792	0.917071		-0.46491	0.00365801	0.0284265		-0.0840219	0.812472	0.944833		0.330318	0.056312	0.168203		0.0441317	0.750028	0.992929
Il1f5	-0.00489406	0.883527	0.972577		0.0217797	0.550648	0.82572		-0.00518237	0.871313	0.950728		0.0034474	0.909147	0.975033		-0.0271432	0.383717	0.738102		-0.0475442	0.526233	0.826794		0.0268607	0.403823	0.643483		0.0346505	0.263558	0.992929
Il1f6	-0.0199747	0.20956	0.550929		0.0305121	0.0812367	0.267016		0.00534418	0.727344	0.88886		0.00529556	0.718267	0.917071		-0.0415008	0.00658696	0.0284265		0.0261801	0.460544	0.788483		0.0303048	0.0525683	0.159293		0.000450702	0.975049	0.992929
Il1f8	0.00100478	0.983399	0.996022		0.145866	0.00971604	0.267016		0.0669253	0.157673	0.849192		-0.025275	0.599667	0.917071		-0.00180444	0.967763	0.993097		0.0782576	0.463703	0.790696		0.0140143	0.763059	0.891917		-0.0701209	0.121446	0.992929
Hnmt	-0.0060509	0.811476	0.953176		-0.0200118	0.465069	0.773771		0.00334427	0.892385	0.958525		0.0170598	0.476775	0.917071		-0.0185989	0.437601	0.781056		-0.0441736	0.441978	0.788483		0.0476097	0.062815	0.183304		0.0491495	0.0351121	0.992929
Baz2b	-0.0188049	0.438813	0.783726		0.00914344	0.726563	0.912124		-0.0169701	0.474503	0.88886		0.0255461	0.260761	0.917071		-0.00770034	0.735619	0.929078		0.025909	0.636388	0.878494		0.0126253	0.597917	0.792319		-0.000227481	0.991693	0.997367
Wdsub1	0.00849343	0.704959	0.918079		0.0416599	0.0899572	0.288906		0.0239835	0.275001	0.88886		0.00731829	0.729119	0.920321		-0.0312662	0.14262	0.417878		0.0370138	0.466496	0.79236		-0.00412651	0.852901	0.937407		0.0120523	0.552397	0.992929
Dapl1	-0.236635	0.332785	0.697655		-0.490298	0.085685	0.278678		-0.272528	0.287265	0.88886		0.190795	0.410011	0.917071		-0.142255	0.539339	0.844668		-0.0986447	0.858059	0.961013		0.443654	0.0411897	0.159293		-0.301066	0.208138	0.992929
Pkp4	0.012875	0.481291	0.81157		0.0099116	0.613561	0.86015		0.007416	0.676228	0.88886		0.0136307	0.425925	0.917071		0.00950841	0.579411	0.866248		0.0109726	0.788893	0.936817		-0.0278261	0.131262	0.31784		-0.00974337	0.552705	0.992929
Galnt3	0.0124353	0.826862	0.956532		0.18254	0.003737	0.267016		0.143337	0.010434	0.366603		0.0550572	0.30691	0.917071		0.0602173	0.261088	0.611442		-0.0806738	0.523426	0.826374		-0.155236	0.00798631	0.159293		0.0957071	0.0538678	0.992929
Nup35	0.00897981	0.599971	0.876781		0.0041813	0.82001	0.947909		-0.0154514	0.356738	0.88886		-0.022036	0.171294	0.917071		0.0261748	0.108636	0.345055		0.0121003	0.753901	0.923915		0.0145673	0.391622	0.63285		0.00855902	0.577918	0.992929
Dusp19	-0.0159801	0.575241	0.864416		-0.00331797	0.91387	0.977634		-0.0369618	0.188834	0.88886		0.00989348	0.711411	0.917071		-0.0164343	0.540977	0.845526		-0.0326368	0.613153	0.867799		0.00628687	0.824149	0.924434		0.016578	0.520137	0.992929
Nckap1	0.000799963	0.966375	0.992219		-0.0177065	0.388655	0.715404		0.0163878	0.376608	0.88886		-0.00508448	0.775807	0.936529		-0.00821805	0.645852	0.895346		-0.078887	0.0694484	0.788483		-0.0215778	0.256709	0.493823		0.0134061	0.434734	0.992929
Frzb	-0.0286781	0.724428	0.924251		0.0121518	0.890139	0.970601		0.0283128	0.719432	0.88886		-0.0826883	0.283722	0.917071		-0.00673766	0.93022	0.983751		0.00131817	0.994251	0.998751		-0.196245	0.0194357	0.159293		-0.0337689	0.646682	0.992929
Dnajc10	6.9043e-05	0.996149	0.999087		-0.0169177	0.275812	0.604104		0.00554515	0.690765	0.88886		0.0317068	0.0208089	0.917071		-0.00486522	0.718027	0.924175		0.0155263	0.629911	0.87546		0.0188631	0.187053	0.405279		0.00832136	0.519002	0.992929
Itprid2	-0.0354405	0.197775	0.550929		0.0176348	0.551159	0.826098		-0.0424358	0.117926	0.782342		-0.0390984	0.13319	0.917071		-0.00953077	0.711635	0.921791		-0.0126372	0.838573	0.95417		0.0122814	0.648722	0.824663		0.00824523	0.739311	0.992929
Itga4	-0.0314473	0.742794	0.932553		0.135901	0.194506	0.495899		0.148214	0.109712	0.764376		0.0443911	0.622816	0.917071		0.0112076	0.900632	0.977119		-0.0745716	0.726896	0.913984		-0.260951	0.00801606	0.159293		0.0384727	0.649202	0.992929
Slc25a12	0.0124125	0.311103	0.677236		-0.0123513	0.349549	0.681306		0.0111121	0.351117	0.88886		-0.00429098	0.707903	0.917071		-0.00769804	0.503532	0.825738		-0.00807295	0.76888	0.928617		0.0200905	0.102419	0.265203		-0.0115759	0.296139	0.992929
Ube2e3	0.013133	0.668131	0.905918		-0.0181825	0.583253	0.84316		0.0186857	0.531156	0.88886		-0.00716513	0.804112	0.944101		-0.00780339	0.786614	0.945807		-0.032476	0.638217	0.878946		-0.0262285	0.391289	0.632831		0.026121	0.345671	0.992929
Dync1i2	0.00374161	0.754547	0.935972		0.0116595	0.366419	0.697569		0.0182739	0.120227	0.787788		0.00933236	0.405437	0.917071		0.0142232	0.209262	0.539389		-0.0136565	0.612595	0.867559		-0.0170722	0.154488	0.35545		0.0163269	0.13164	0.992929
Cwc22	0.0134647	0.427435	0.775857		0.0243648	0.186004	0.481658		0.0439221	0.00946404	0.358393		0.0212245	0.182184	0.917071		-0.00813963	0.609311	0.879888		0.0321789	0.400026	0.788483		-0.0322822	0.0583009	0.172957		-0.00297983	0.844894	0.992929
Cybrd1	0.0113334	0.885204	0.973093		0.149467	0.0800449	0.267016		0.216686	0.00475522	0.289649		0.0153879	0.834691	0.953828		0.0139298	0.849948	0.964423		0.186412	0.287524	0.788483		-0.224554	0.0064903	0.159293		0.0419105	0.543613	0.992929
Zfp385b	0.025553	0.58292	0.868473		0.0507341	0.312668	0.643599		0.0546592	0.228622	0.88886		-0.0406178	0.35088	0.917071		-0.0121531	0.780761	0.943447		-0.113808	0.281172	0.788483		-0.0773621	0.0998679	0.260429		-0.0333854	0.428958	0.992929
Hat1	0.0276438	0.275555	0.638667		-0.0353565	0.196275	0.498551		-0.0154856	0.530529	0.88886		-0.00236927	0.920315	0.978149		-0.00339906	0.886214	0.974224		-0.0765392	0.182164	0.788483		0.0375317	0.138894	0.329684		0.0173686	0.44668	0.992929
Xirp2	-0.135452	0.587327	0.87027		-0.00643397	0.980468	0.995794		-0.135025	0.563292	0.88886		-0.29956	0.168213	0.917071		0.162804	0.470952	0.804101		0.125052	0.819172	0.947699		-0.0995685	0.680704	0.843752		-0.0481282	0.827003	0.992929
Stk39	-0.0167774	0.693071	0.914702		-0.0738845	0.113928	0.344932		-0.0238501	0.568023	0.88886		-0.0423969	0.299052	0.917071		-0.0533824	0.186302	0.501001		-0.181521	0.0645439	0.788483		0.0983253	0.0221816	0.159293		0.0440774	0.259753	0.992929
Cers6	0.00658499	0.750054	0.934106		0.0206124	0.354952	0.686255		0.0367772	0.0705279	0.674334		0.00199074	0.917818	0.977496		0.020173	0.300709	0.659637		-0.0311858	0.503265	0.814936		-0.0588659	0.00569733	0.159293		0.0150025	0.418492	0.992929
Abcb11	0.0926452	0.646879	0.896605		0.337109	0.161274	0.43966		-0.0606618	0.764256	0.906179		0.196508	0.345496	0.917071		0.0802537	0.691109	0.913808		0.426919	0.401641	0.788483		-0.203334	0.262715	0.501437		-0.253884	0.202662	0.992929
Ssrp1	0.012867	0.240506	0.593794		-0.00383412	0.744207	0.91982		0.0322354	0.00335037	0.266574		0.010983	0.283736	0.917071		0.00361853	0.724087	0.925399		0.0102253	0.676628	0.895165		-0.0175418	0.109786	0.279216		0.00446401	0.648799	0.992929
Dhrs9	0.312562	0.105087	0.550929		-0.282122	0.191607	0.491433		0.0505311	0.793332	0.919035		-0.186308	0.318868	0.917071		-0.0360072	0.846344	0.963484		0.162794	0.722562	0.912845		0.118706	0.557489	0.765011		-0.0808507	0.655947	0.992929
Lrp2	-0.0565787	0.577467	0.865549		0.2695	0.0115044	0.267016		0.277045	0.00466785	0.288586		0.0680208	0.463277	0.917071		0.117876	0.212463	0.544074		-0.350455	0.123349	0.788483		-0.123583	0.224716	0.454386		0.0907709	0.285348	0.992929
P2rx3	0.0452874	0.267179	0.62823		-0.0168529	0.706184	0.903294		0.0400845	0.31302	0.88886		0.00659789	0.867135	0.963351		-0.0164966	0.665084	0.902532		0.0468107	0.60758	0.866083		-0.0869519	0.0368226	0.159293		0.0388875	0.289674	0.992929
Prg3	-0.0467494	0.506177	0.827524		0.00195839	0.978525	0.995018		-0.0393359	0.547322	0.88886		-0.0127794	0.832219	0.953212		-0.0510312	0.430898	0.77672		0.0248784	0.873542	0.964748		0.160981	0.0368232	0.159293		0.0411443	0.505592	0.992929
Prg2	0.357375	0.189036	0.550929		0.0635491	0.842475	0.954772		-0.359914	0.217449	0.88886		-0.0854498	0.727635	0.919868		-0.154056	0.57473	0.863386		0.32661	0.63076	0.875896		-0.0313162	0.912132	0.963879		0.420371	0.0995544	0.992929
Slc43a3	-0.123151	0.456949	0.794502		0.271827	0.12669	0.372955		0.0470356	0.771134	0.909295		-0.0716464	0.653924	0.917071		-0.0407152	0.797323	0.948863		-0.41667	0.274162	0.788483		-0.182734	0.276378	0.517509		0.0823059	0.578635	0.992929
Slc43a1	-0.0296916	0.795065	0.949685		0.233032	0.0616865	0.267016		-0.0701967	0.542987	0.88886		-0.0642823	0.562957	0.917071		-0.013705	0.899452	0.976965		-0.233508	0.378314	0.788483		0.0285369	0.797437	0.91028		0.0640987	0.532423	0.992929
Timm10	0.0273726	0.306796	0.672829		0.00636197	0.825244	0.949214		0.0449258	0.0866886	0.708946		-0.0409717	0.106521	0.917071		-0.00718675	0.774901	0.941378		-0.0189101	0.753	0.92343		-0.00517723	0.845479	0.934464		-0.013844	0.566669	0.992929
Smtnl1	-0.028647	0.630042	0.888649		0.000140993	0.998265	0.999419		-0.0236583	0.679783	0.88886		-0.0205816	0.703967	0.917071		0.015389	0.783182	0.944539		0.0711708	0.591633	0.858533		0.0114565	0.843302	0.933653		0.0326735	0.550268	0.992929
Ube2l6	-0.0951307	0.0235491	0.550929		-0.0264822	0.553042	0.826819		-0.0166218	0.678136	0.88886		0.0313	0.42163	0.917071		0.00411987	0.915315	0.980326		0.0986186	0.288822	0.788483		0.047301	0.241142	0.475722		0.0423555	0.253939	0.992929
Clp1	-0.0106711	0.672475	0.908081		-0.0157042	0.564219	0.833644		0.0207616	0.398245	0.88886		-0.0279268	0.243062	0.917071		0.0138202	0.561511	0.857406		-0.00774934	0.891553	0.969751		-0.0166885	0.507323	0.728268		0.0215828	0.343222	0.992929
Med19	0.0596054	0.000957794	0.550929		-0.00248146	0.893687	0.971629		-0.0155955	0.356359	0.88886		-0.0143278	0.378236	0.917071		-0.0106848	0.509821	0.828814		-0.0439346	0.259873	0.788483		0.0261632	0.130405	0.31631		-0.00368464	0.812704	0.992929
Tfpi	-0.0875133	0.232314	0.582747		0.00420573	0.957771	0.988244		-0.0224006	0.754828	0.902089		0.0376329	0.582881	0.917071		-0.00184973	0.978513	0.995851		-0.0802213	0.627933	0.874507		0.0841257	0.231029	0.4627		0.00993645	0.879932	0.992929
Fastkd1	0.00935041	0.602837	0.877928		0.00839369	0.664757	0.885385		0.00995307	0.569692	0.88886		0.0278385	0.100295	0.917071		-0.0282091	0.0992164	0.323724		0.0118248	0.77081	0.929371		-0.0193774	0.279928	0.520999		0.0107873	0.506134	0.992929
Itgav	-0.0567619	0.098009	0.550929		0.0142972	0.695792	0.899393		-0.0417824	0.211258	0.88886		-0.00954731	0.765386	0.933951		0.0408231	0.204225	0.530798		-0.0279974	0.713991	0.909307		-0.058214	0.0861128	0.232772		0.041857	0.170783	0.992929
Phospho2	-0.00721069	0.757064	0.9369		-0.0458611	0.0716661	0.267016		-0.0302373	0.188134	0.88886		-0.0162756	0.457238	0.917071		-0.00946235	0.667117	0.903448		-0.116795	0.0301518	0.788483		0.0258747	0.26612	0.505796		0.0138759	0.511633	0.992929
Zc3h15	0.0216887	0.22056	0.567525		-0.022502	0.23744	0.556846		0.00519694	0.761852	0.905074		0.00217699	0.895051	0.971561		0.00198706	0.904531	0.978087		-0.0439431	0.27026	0.788483		0.0300802	0.0896649	0.240125		0.0194454	0.222346	0.992929
Mtx2	0.0109182	0.582554	0.868289		-0.0264953	0.218507	0.530527		-0.0117977	0.543174	0.88886		0.01187	0.524032	0.917071		-0.0134284	0.473476	0.80553		-0.0466356	0.300051	0.788483		0.0284717	0.152354	0.351971		0.0134123	0.455337	0.992929
Hoxd8	0.0466839	0.697988	0.916445		0.100642	0.440276	0.756214		-0.101354	0.345633	0.88886		-0.000193841	0.998444	0.99957		-0.108732	0.333932	0.694455		-0.113035	0.658047	0.888668		-0.00703488	0.949648	0.979956		0.147448	0.196648	0.992929
Atf2	0.00811919	0.613509	0.882313		-0.0182677	0.293584	0.622705		-0.0106895	0.49603	0.88886		0.0088431	0.556996	0.917071		-0.00501037	0.740446	0.930791		-0.0134187	0.710794	0.907893		0.0220091	0.171614	0.382217		-0.00825267	0.569905	0.992929
Chrna1	0.0118764	0.818045	0.953858		-0.062562	0.26901	0.595887		0.0686639	0.172174	0.872129		0.123019	0.0138077	0.917071		-0.0991526	0.0452768	0.168801		0.100402	0.396868	0.788483		-0.00485091	0.924485	0.968519		0.139365	0.00375772	0.992929
Ola1	0.0157485	0.446897	0.78796		-0.0200428	0.368852	0.699658		0.018928	0.348019	0.88886		0.0218806	0.259996	0.917071		-0.0138717	0.476586	0.807828		-0.0937615	0.0477648	0.788483		0.0167155	0.417694	0.655959		0.0100035	0.591581	0.992929
Sp3	-0.0291235	0.147929	0.550929		0.00185306	0.931128	0.982189		4.27371e-05	0.998244	0.999173		0.0153731	0.412421	0.917071		0.00796645	0.671458	0.90595		-0.0717845	0.114133	0.788483		-0.00817253	0.679724	0.843033		0.0259459	0.151073	0.992929
Itga6	-0.0115149	0.597085	0.875351		0.0233816	0.32193	0.652819		-0.0459932	0.0346988	0.539938		-0.0138351	0.499745	0.917071		0.0203882	0.322062	0.683698		0.0791485	0.110783	0.788483		-0.0257916	0.234134	0.466601		-0.000396366	0.983852	0.994912
Kif18a	-0.0610938	0.376471	0.736765		-0.0448853	0.546593	0.82387		-0.0363706	0.590052	0.88886		0.105664	0.10498	0.917071		0.0405707	0.529598	0.839852		-0.0695538	0.652704	0.885833		-0.00578069	0.931635	0.971403		0.0702635	0.2511	0.992929
Fshb	0.0145255	0.958017	0.990221		0.110619	0.705909	0.903167		0.0634722	0.827322	0.934941		0.270045	0.306699	0.917071		0.390881	0.162019	0.456623		-1.5575	0.0243762	0.788483		0.18251	0.52496	0.740806		-0.0600614	0.814899	0.992929
Arl14ep	0.0134367	0.47813	0.809553		0.0240123	0.241556	0.562152		0.0207954	0.261162	0.88886		0.048323	0.00800783	0.917071		-0.00962067	0.588617	0.870485		-0.00379281	0.92905	0.980837		-0.0224517	0.23413	0.466601		0.0223404	0.19108	0.992929
Slc12a6	-0.0167211	0.270827	0.632521		-0.0105998	0.516272	0.806482		-0.0133708	0.366201	0.88886		0.00863426	0.540882	0.917071		0.00258211	0.855819	0.966383		0.0283222	0.407862	0.788483		0.00263877	0.859662	0.940543		0.00396487	0.771013	0.992929
Emc4	0.037504	0.0215091	0.550929		-0.0456172	0.0103411	0.267016		-0.00930761	0.550591	0.88886		-0.037051	0.0159642	0.917071		0.00201942	0.893023	0.97621		0.018301	0.610805	0.867078		0.0309812	0.0540408	0.162793		-0.0228154	0.118426	0.992929
Katnbl1	-0.0275461	0.508407	0.828383		0.00926783	0.836475	0.952616		-0.00774369	0.848765	0.943183		0.015416	0.694567	0.917071		-0.0414323	0.293926	0.651957		0.0446843	0.635727	0.878266		0.015133	0.714002	0.863672		0.0358624	0.341941	0.992929
Nop10	0.0363015	0.0978224	0.550929		-0.0166836	0.476143	0.781334		0.00281405	0.893976	0.958939		-0.0219237	0.282917	0.917071		0.0094086	0.644844	0.894693		0.00331772	0.945741	0.98593		0.0200918	0.353194	0.596228		-0.0145161	0.458953	0.992929
Lpcat4	0.00602474	0.765701	0.939714		-0.00785675	0.719549	0.908854		0.0297364	0.133683	0.807127		-0.0309066	0.104942	0.917071		0.0085183	0.654361	0.899377		0.0228576	0.616275	0.869257		-0.0423752	0.0379581	0.159293		-0.0305297	0.0988694	0.992929
4930430A15Rik	-0.0199747	0.20956	0.550929		0.0305121	0.0812367	0.267016		0.00534418	0.727344	0.88886		0.00529556	0.718267	0.917071		-0.0415008	0.00658696	0.0284265		0.0261801	0.460544	0.788483		0.0303048	0.0525683	0.159293		0.000450702	0.975049	0.992929
Ccdc34	-0.000455628	0.986244	0.996772		0.0281116	0.323806	0.654633		0.0268793	0.297938	0.88886		0.00935521	0.704933	0.917071		0.0398509	0.112404	0.354069		-0.044355	0.457338	0.788483		-0.00829464	0.75086	0.885017		0.0410993	0.0850714	0.992929
Lin7c	-0.0105949	0.672593	0.908174		0.0174792	0.516982	0.806941		0.00340219	0.889218	0.957372		0.0110561	0.639683	0.917071		-0.00454984	0.84713	0.963562		-0.0565924	0.319108	0.788483		-0.00632433	0.79978	0.911604		0.0416957	0.0677616	0.992929
Commd9	0.0246489	0.287123	0.651384		0.00609635	0.805812	0.94236		-0.0227475	0.315285	0.88886		-0.0410031	0.0612626	0.917071		0.0113343	0.602063	0.877027		-0.0257188	0.621156	0.871732		0.0364069	0.115646	0.289934		-0.03085	0.142884	0.992929
Traf6	-0.00552904	0.790661	0.948295		0.0209319	0.351796	0.683192		0.00313922	0.877113	0.952513		0.00430035	0.825263	0.951009		0.00644732	0.742312	0.931208		-0.0249352	0.596428	0.860867		-0.0377339	0.0720579	0.20355		0.0267858	0.155461	0.992929
B230118H07Rik	0.0125847	0.570836	0.86256		-0.00908581	0.703766	0.902679		-0.0196325	0.366778	0.88886		-0.00501135	0.809491	0.945509		0.00407632	0.845365	0.963208		0.0322103	0.520485	0.825025		0.072244	0.00164137	0.159293		0.0100958	0.614013	0.992929
Dnajc24	0.0486153	0.0620317	0.550929		0.00203044	0.941174	0.985622		-0.00417336	0.867395	0.949576		0.000986709	0.967088	0.99009		0.0236168	0.329247	0.690933		0.0775526	0.18229	0.788483		0.00460757	0.857481	0.939553		0.00209379	0.927353	0.992929
Elp4	0.000178652	0.992856	0.998368		-0.0159263	0.45933	0.770016		-0.0385321	0.0525339	0.607483		0.00554235	0.766331	0.934104		0.00684132	0.715883	0.923332		-0.0488463	0.28072	0.788483		-0.0129045	0.51612	0.73493		0.00350637	0.845476	0.992929
Pax6	0.0429451	0.411405	0.764949		-0.0812198	0.152229	0.422777		-0.0922022	0.0766458	0.689363		-0.00500007	0.917191	0.977393		0.0133118	0.786264	0.945738		0.0680513	0.565013	0.848329		0.122971	0.0193552	0.159293		-0.0309743	0.513389	0.992929
Eif3m	0.0242401	0.15898	0.550929		-0.0212481	0.250774	0.573896		0.00562221	0.735431	0.893566		-0.0173466	0.284066	0.917071		-0.00424716	0.791587	0.947124		-0.0209081	0.587386	0.856723		0.0262144	0.127343	0.311085		0.0268505	0.0850854	0.992929
Prrg4	-0.0302238	0.742984	0.932685		0.0145819	0.885084	0.968954		-0.00148109	0.986945	0.994587		0.0896394	0.323647	0.917071		-0.113822	0.193715	0.513335		-0.223358	0.290823	0.788483		-0.0203899	0.824386	0.924493		0.136136	0.106192	0.992929
Depdc7	-0.0457129	0.626608	0.887355		-0.0663708	0.514418	0.804918		-0.151424	0.111466	0.7683		-0.0635766	0.492065	0.917071		-0.050804	0.571121	0.862643		0.137787	0.524084	0.826771		0.150964	0.110913	0.281338		0.0980546	0.25621	0.992929
Tcp11l1	-0.024565	0.518578	0.834123		0.0408256	0.319748	0.650818		-0.0269292	0.470035	0.88886		0.00930305	0.793319	0.940741		-0.00105973	0.976309	0.995386		-0.0444547	0.606012	0.865309		-0.0926399	0.0167875	0.159293		0.0246621	0.470926	0.992929
Cstf3	-0.00113926	0.951295	0.989213		-0.0168936	0.402282	0.726793		-0.0053762	0.767838	0.907732		0.0107233	0.540678	0.917071		-0.00797041	0.65034	0.897307		-0.0527876	0.213154	0.788483		0.031792	0.0895137	0.239861		0.0185018	0.274074	0.992929
Hipk3	-0.0334549	0.152954	0.550929		-0.011889	0.635665	0.87099		-0.0192979	0.396495	0.88886		0.0108408	0.620099	0.917071		-0.0245395	0.264414	0.616186		-0.0724488	0.170957	0.788483		0.00103413	0.964111	0.98572		0.0164825	0.43363	0.992929
Fbxo3	-0.00364549	0.861372	0.96659		-0.0284778	0.207835	0.514944		-0.0490444	0.0193005	0.447534		0.0183538	0.349658	0.917071		-0.00184933	0.925124	0.982187		0.00355553	0.939837	0.984736		0.0648814	0.00262381	0.159293		0.0135751	0.471914	0.992929
Caprin1	-0.00346231	0.833711	0.958441		-0.003846	0.828349	0.950685		-0.0123203	0.445464	0.88886		0.0203867	0.190837	0.917071		-0.00898383	0.563302	0.858066		-0.0471297	0.208743	0.788483		0.00891605	0.58732	0.785394		0.0207715	0.165343	0.992929
Nat10	-0.0132431	0.346981	0.711372		0.0309666	0.0443199	0.267016		0.0366473	0.00906956	0.35421		-0.0109106	0.406569	0.917071		-0.00156917	0.905377	0.978434		0.00777172	0.806197	0.942147		-0.0147783	0.289468	0.531448		-0.00174988	0.889912	0.992929
Elf5	0.0202628	0.912835	0.979774		-0.469451	0.0313002	0.267016		0.000568056	0.997424	0.99868		-0.0350041	0.848833	0.958745		-0.0759591	0.661112	0.901151		0.531652	0.198256	0.788483		0.223274	0.225538	0.455367		-0.0638568	0.715475	0.992929
Cat	-0.0194182	0.319997	0.685789		-0.0142708	0.49836	0.79473		-0.0281709	0.142637	0.823706		0.0091055	0.618847	0.917071		-0.0110227	0.547874	0.849732		0.00566256	0.897455	0.971527		0.0224184	0.246052	0.481309		0.0121977	0.488533	0.992929
Pamr1	-0.0496136	0.338521	0.702669		-0.0410908	0.466034	0.774249		-0.0148002	0.769618	0.908536		-0.0286211	0.553505	0.917071		0.0178364	0.714068	0.922333		-0.0947683	0.417204	0.788483		0.0101425	0.840699	0.932025		-0.0658749	0.164957	0.992929
Trim44	0.00365655	0.817342	0.953565		-0.00346428	0.839087	0.953418		-0.000351479	0.981835	0.99244		0.016935	0.255987	0.917071		0.00521842	0.725999	0.92598		-0.0148763	0.676634	0.895165		-0.0170088	0.282243	0.523672		0.0067756	0.634186	0.992929
Api5	-0.00891967	0.572718	0.863448		-0.00369027	0.828076	0.950598		-0.00147441	0.923751	0.970715		0.0107557	0.468937	0.917071		-0.00433537	0.770794	0.940116		-0.0453161	0.20733	0.788483		0.0224699	0.154904	0.356108		0.034199	0.0188319	0.992929
Ttc17	-0.010767	0.399753	0.755008		0.00444891	0.746247	0.920082		0.0135856	0.274991	0.88886		0.0159307	0.183656	0.917071		0.00362362	0.762547	0.936965		0.0575277	0.048619	0.788483		-0.0269078	0.0370852	0.159293		-0.0103798	0.367246	0.992929
Hsd17b12	0.0141703	0.356215	0.719462		-0.0150136	0.36608	0.697222		-0.0306775	0.04476	0.57781		-0.000405862	0.977528	0.993323		-0.0177251	0.222076	0.558668		-0.0022184	0.948941	0.986956		0.0407328	0.00915384	0.159293		0.0172413	0.216242	0.992929
Alkbh3os1	0.0301414	0.607517	0.880214		0.00131635	0.983503	0.99664		0.0786501	0.167638	0.865789		0.00461883	0.931739	0.981078		-0.0109902	0.841697	0.962045		0.164623	0.214394	0.788483		0.037013	0.523179	0.739417		-0.0798146	0.138288	0.992929
Ext2	-0.0113271	0.344467	0.709106		-0.0126825	0.32772	0.658652		-0.0115135	0.325528	0.88886		-0.0029002	0.795917	0.941469		-0.00181523	0.871776	0.970906		-0.0396382	0.144493	0.788483		0.00868719	0.463215	0.695308		-0.00478754	0.657454	0.992929
Gatm	0.0209187	0.740629	0.931635		-0.0422021	0.535593	0.818317		-0.10545	0.0945662	0.72755		-0.0235397	0.691489	0.917071		-0.0398765	0.504145	0.825887		0.117115	0.415719	0.788483		0.0876942	0.168616	0.377945		-0.0214629	0.709992	0.992929
Sema6d	-0.0187167	0.68066	0.910367		-0.0508591	0.303174	0.633219		-0.119297	0.00997561	0.364695		-0.0080269	0.849624	0.959071		-0.0251369	0.558613	0.855811		0.0966689	0.350332	0.788483		0.0661538	0.144204	0.338652		-0.0509421	0.223189	0.992929
Myef2	0.00604891	0.583334	0.868643		0.0295908	0.0148756	0.267016		0.0102678	0.340575	0.88886		0.0218669	0.0369574	0.917071		0.0123032	0.237425	0.578816		0.00459302	0.853287	0.959356		-0.00227661	0.834863	0.929381		0.0192015	0.0555503	0.992929
Slc12a1	0.0605498	0.523609	0.837292		-0.0411735	0.69677	0.899808		-0.114636	0.227545	0.88886		0.00933949	0.91827	0.97755		-0.134661	0.138533	0.409739		0.331793	0.127157	0.788483		0.13934	0.141264	0.333813		-0.124107	0.168128	0.992929
Dut	0.0320424	0.110911	0.550929		-0.036215	0.0960313	0.303665		0.0279191	0.151796	0.840346		-0.00953069	0.609371	0.917071		0.00694489	0.710321	0.921254		0.0361999	0.419646	0.788483		0.0091904	0.642023	0.821009		0.00516718	0.773148	0.992929
Fbn1	-0.0367412	0.397875	0.753434		0.0416393	0.377628	0.707329		-0.0143906	0.735623	0.893566		0.0260091	0.524196	0.917071		-0.0285904	0.48482	0.814101		-0.0550313	0.576736	0.852942		0.0681464	0.110486	0.280606		0.0211927	0.589379	0.992929
Cops2	0.00116504	0.969658	0.992864		-0.0110552	0.737665	0.91734		-0.0231137	0.442296	0.88886		0.0143289	0.620344	0.917071		-0.0218163	0.450737	0.791188		-0.0623561	0.370059	0.788483		0.0647254	0.0368559	0.159293		0.0334485	0.229914	0.992929
Galk2	0.025447	0.0927517	0.550929		-0.00319533	0.842626	0.954772		0.0116972	0.423136	0.88886		-0.00458886	0.743759	0.927151		-0.00341657	0.808147	0.952729		-0.0436912	0.198074	0.788483		0.0255348	0.0903753	0.241512		0.0077432	0.566303	0.992929
Fgf7	-0.0691979	0.236562	0.588005		-0.0353417	0.578827	0.841063		-0.0436734	0.446727	0.88886		0.0056679	0.919437	0.977833		-0.0821916	0.143155	0.419065		-0.0194638	0.883256	0.967018		-0.0274863	0.634167	0.816075		0.0602714	0.25919	0.992929
Fam227b	0.0108259	0.934003	0.98488		0.0681634	0.63722	0.871796		-0.0225099	0.861524	0.947643		-0.308467	0.0203518	0.917071		-0.0258236	0.835475	0.960355		0.556012	0.0700556	0.788483		-0.113898	0.385638	0.628122		0.0911348	0.444755	0.992929
Meis2	0.0223495	0.747917	0.933749		-0.101188	0.181718	0.475203		-0.14804	0.0362998	0.542966		-0.0247138	0.702277	0.917071		-0.00881638	0.893308	0.976318		-0.136278	0.391565	0.788483		0.138339	0.0464092	0.159293		-0.0282005	0.657974	0.992929
Cd82	0.000526224	0.994094	0.998638		-0.0494038	0.52368	0.811781		-0.111752	0.117181	0.780607		-0.0303448	0.65486	0.917071		-0.0399424	0.552309	0.852069		0.0312831	0.846504	0.957363		0.155353	0.0299456	0.159293		0.00392412	0.951931	0.992929
Tspan18	-0.0307078	0.601597	0.877319		0.0996748	0.116011	0.349568		0.155492	0.00711548	0.332099		0.0269928	0.620083	0.917071		0.0368816	0.502507	0.825116		0.107013	0.417474	0.788483		-0.140217	0.019866	0.159293		0.0454811	0.381008	0.992929
Slc28a2	-0.0513948	0.693073	0.914702		0.498197	0.00060096	0.267016		0.333102	0.00924856	0.356627		0.0687389	0.57705	0.917071		0.0802226	0.512486	0.830516		-0.172083	0.564709	0.84817		0.107732	0.376454	0.618768		-0.0110832	0.920997	0.992929
Syt13	0.0169401	0.30305	0.668677		-0.026328	0.140034	0.399131		-0.00559228	0.726182	0.88886		-0.0175196	0.254324	0.917071		0.014691	0.342218	0.703689		0.0162046	0.660305	0.889767		-0.0152278	0.351582	0.594733		-0.0267086	0.0748595	0.992929
Chst1	0.0206761	0.378272	0.738604		0.0127038	0.613068	0.859986		0.0678803	0.00379168	0.276293		-0.0344777	0.11849	0.917071		0.0265187	0.230559	0.569701		-0.0617701	0.242741	0.788483		-0.0679764	0.00502994	0.159293		0.000700337	0.973325	0.992929
Pex16	0.00968909	0.636103	0.891427		0.0019216	0.930742	0.982119		0.0415126	0.0400802	0.556919		-0.027299	0.157091	0.917071		0.00920011	0.633027	0.889525		0.0233388	0.612823	0.867686		-0.029626	0.148215	0.34516		-0.0202263	0.275896	0.992929
Mapk8ip1	0.031539	0.0950964	0.550929		-0.0153846	0.445933	0.760412		-0.0201582	0.271645	0.88886		-0.0330164	0.061324	0.917071		0.0266084	0.133229	0.399423		0.0712186	0.09436	0.788483		-0.0208619	0.263594	0.502572		-0.040331	0.0195071	0.992929
Duoxa1	-0.0332731	0.878566	0.971581		0.362789	0.119963	0.358209		0.180793	0.396898	0.88886		0.0247266	0.900202	0.973215		0.0589987	0.775333	0.94145		-0.0237147	0.962179	0.990292		-0.223086	0.302482	0.545444		-0.130407	0.505494	0.992929
Duoxa2	0.0313148	0.744542	0.933226		-0.0596274	0.577908	0.840508		-0.0248732	0.790148	0.918031		-6.73265e-05	0.999379	0.999759		0.0392064	0.671293	0.905848		-0.0109097	0.960808	0.989998		-0.0624246	0.501825	0.724033		0.0713882	0.430841	0.992929
Sord	-0.0016977	0.932128	0.984234		0.00782523	0.716239	0.90748		-0.000564244	0.976898	0.990588		4.94127e-05	0.997891	0.999409		-0.0368393	0.0539342	0.197137		-0.067503	0.139093	0.788483		0.0571319	0.00513601	0.159293		0.00397054	0.826339	0.992929
Terb2	-0.0780012	0.144986	0.550929		0.0487115	0.392138	0.718687		0.0359751	0.47649	0.88886		-0.036441	0.437994	0.917071		-0.0312558	0.525774	0.8381		-0.135988	0.248763	0.788483		0.129955	0.0231363	0.159293		0.0505132	0.288294	0.992929
Creb3l1	-0.0146207	0.749911	0.934033		0.005444	0.912199	0.977276		0.0298956	0.503561	0.88886		0.000449374	0.991699	0.997325		0.00660631	0.877907	0.972329		-0.13725	0.188251	0.788483		-0.0358214	0.433771	0.670873		0.0239877	0.560546	0.992929
Patl2	0.0418909	0.863862	0.967121		-0.363284	0.162323	0.441497		-0.306528	0.19885	0.88886		0.00414881	0.985563	0.995677		-0.0678654	0.769397	0.939688		0.417163	0.452781	0.788483		0.34873	0.150983	0.349512		0.101561	0.63736	0.992929
Eif3j1	-0.00415988	0.840893	0.960596		-0.0479364	0.0361536	0.267016		-0.0328177	0.109869	0.764961		0.00393483	0.840636	0.95542		-0.0346374	0.0804266	0.273447		-0.0161854	0.730538	0.915246		0.040755	0.0512068	0.159293		0.0393619	0.0398128	0.992929
Frmd5	0.0182509	0.505807	0.827254		-0.0208518	0.481828	0.784987		-0.0276997	0.302628	0.88886		0.00899249	0.725251	0.918972		-0.0232744	0.367955	0.725976		0.121183	0.0540579	0.788483		0.0090736	0.739322	0.878352		-0.0140228	0.572448	0.992929
Mdk	-0.00413296	0.906433	0.977754		0.00737976	0.845564	0.955767		-0.0608222	0.0823728	0.699217		-0.0116217	0.723472	0.91832		0.0155009	0.640034	0.892984		0.0751122	0.346415	0.788483		0.0442989	0.205123	0.429482		-0.0191341	0.547458	0.992929
Wdr76	-0.00748935	0.777725	0.943229		-0.0203879	0.481253	0.784558		-0.0425915	0.107739	0.760306		0.0388649	0.123363	0.917071		-0.0467303	0.065795	0.231926		0.00229563	0.969568	0.992216		0.0490033	0.0648428	0.188025		-0.0131561	0.586964	0.992929
Harbi1	-0.0148982	0.568112	0.861443		-0.0434892	0.127945	0.375645		0.048793	0.0561234	0.623256		0.0454747	0.0678534	0.917071		-0.0322918	0.191841	0.510465		0.0946901	0.109478	0.788483		0.0193785	0.456743	0.690911		0.0115698	0.623435	0.992929
Atg13	-0.00110088	0.916543	0.979898		-0.0108105	0.341697	0.673286		0.000170035	0.986753	0.994569		-0.0159398	0.108488	0.917071		0.0128952	0.195429	0.51586		-0.011353	0.632033	0.876345		0.00867275	0.406144	0.645319		-0.010867	0.254277	0.992929
Hypk	-0.000477912	0.992167	0.998298		0.0671922	0.202744	0.507976		0.0519566	0.272518	0.88886		0.00125853	0.977459	0.993281		-0.0153817	0.737452	0.929709		0.147791	0.184085	0.788483		-0.0310991	0.518794	0.736846		-0.0336518	0.443911	0.992929
Ell3	-0.0129345	0.875177	0.970389		-0.0525587	0.558283	0.830533		-0.0497377	0.54318	0.88886		-0.0380686	0.637435	0.917071		0.00258411	0.973648	0.994856		-0.145102	0.437976	0.788483		0.134347	0.102303	0.264977		0.0667226	0.372238	0.992929
Arhgap1	0.0166017	0.257449	0.61651		0.0120576	0.443662	0.758946		0.0359585	0.0134133	0.394824		-0.00600713	0.66071	0.917071		0.00151236	0.912242	0.979954		-0.0256274	0.435605	0.788483		-0.0149868	0.304671	0.547376		-0.00389593	0.766586	0.992929
Pdia3	0.00863491	0.633088	0.890005		-0.032844	0.0954987	0.3024		-0.0322987	0.0722588	0.67667		0.0208729	0.222533	0.917071		-0.0085327	0.616671	0.883304		-0.0779244	0.0602699	0.788483		0.0509703	0.00606431	0.159293		0.0309334	0.0615164	0.992929
F2	0.0976845	0.657908	0.901485		0.121485	0.602663	0.853444		0.0429895	0.841446	0.940101		0.384418	0.0515857	0.917071		-0.078556	0.699859	0.91722		0.0683264	0.890224	0.969444		-0.00891145	0.966687	0.987023		0.0029675	0.987995	0.996334
Lrp4	-0.0462417	0.185864	0.550929		0.0486831	0.195849	0.497866		0.0192318	0.569224	0.88886		0.0262092	0.415485	0.917071		0.0410128	0.211155	0.542205		-0.025051	0.748544	0.922268		-0.106813	0.00265397	0.159293		0.00203672	0.947512	0.992929
Map1a	-0.0336105	0.226076	0.575512		-0.0017493	0.953125	0.98722		0.00182213	0.945926	0.978693		-0.00613848	0.810478	0.945981		0.0331191	0.203826	0.530188		-0.022091	0.722248	0.912701		-0.0744894	0.0081328	0.159293		-0.0268699	0.280618	0.992929
Arfgap2	0.00774234	0.479282	0.810424		0.00952138	0.419957	0.739778		0.0241253	0.026256	0.4895		-0.0195339	0.0595119	0.917071		0.00826634	0.422252	0.770179		-0.0111669	0.6503	0.884523		-0.0094957	0.382385	0.624885		-0.0162582	0.102935	0.992929
Pacsin3	0.000984519	0.974551	0.99381		-0.02615	0.435068	0.752897		-0.079161	0.0113508	0.375567		-0.0185421	0.521743	0.917071		-0.0146656	0.614913	0.882553		0.0606817	0.38622	0.788483		0.0155449	0.611962	0.801835		-0.0454003	0.110324	0.992929
Adal	-0.0270219	0.181515	0.550929		0.0384358	0.0794122	0.267016		0.0153367	0.433776	0.88886		0.0204253	0.280215	0.917071		-0.0197123	0.299188	0.657694		-0.0131605	0.772068	0.930091		-0.026517	0.185672	0.40329		0.040308	0.0287216	0.992929
Hao1	0.178401	0.401585	0.756748		-0.0173502	0.940468	0.985466		0.0834487	0.683921	0.88886		0.203911	0.303939	0.917071		-0.0910648	0.649753	0.897128		0.8707	0.0731192	0.788483		0.156853	0.460241	0.693237		0.0301074	0.87609	0.992929
Tubgcp4	-0.0264966	0.259865	0.61984		0.032484	0.20042	0.504782		0.0203623	0.372314	0.88886		0.00514734	0.813448	0.946908		0.0144401	0.512075	0.830251		-0.0145829	0.782148	0.934376		-0.0400925	0.0869391	0.234555		0.00113142	0.957034	0.992929
Lamp5	0.0405615	0.190251	0.550929		-0.0740184	0.0278698	0.267016		-0.022545	0.452486	0.88886		-0.00883573	0.756953	0.930891		0.0633499	0.0315398	0.122901		-0.0594	0.38889	0.788483		0.0144267	0.638734	0.818629		-0.036232	0.192556	0.992929
Ubr1	-0.0112499	0.553146	0.85266		0.032732	0.112399	0.341609		-0.00143022	0.93834	0.975723		0.016958	0.341524	0.917071		-0.00882673	0.620993	0.885229		-0.0127859	0.764991	0.92752		0.00827731	0.659579	0.830788		0.0101724	0.551395	0.992929
Snap25	0.0141114	0.657206	0.900906		-0.067843	0.0534375	0.267016		-0.0314558	0.315271	0.88886		-0.0268863	0.372692	0.917071		-0.0351854	0.243894	0.587355		-0.0398923	0.580034	0.854454		0.0210992	0.506702	0.727835		-0.0158878	0.585237	0.992929
Mkks	-0.0297945	0.326087	0.691759		-0.0327447	0.317072	0.647923		0.0278413	0.343792	0.88886		-0.0514207	0.0762037	0.917071		-0.0151013	0.596523	0.874711		-0.0763397	0.266469	0.788483		-0.0172482	0.567881	0.772512		0.027983	0.308642	0.992929
Jag1	-0.00911751	0.749215	0.933803		0.0687368	0.0296611	0.267016		0.0464574	0.0984125	0.737158		0.00923399	0.729657	0.920321		0.014644	0.585191	0.868584		0.0785505	0.225059	0.788483		-0.0218986	0.434651	0.671741		-0.00493668	0.84709	0.992929
Slx4ip	-0.0356788	0.0833779	0.550929		-0.0263791	0.232247	0.549793		-0.0124433	0.530932	0.88886		0.0204192	0.286357	0.917071		-0.00300488	0.875309	0.971852		-0.0181871	0.691724	0.900613		0.0380295	0.062192	0.182011		0.0103882	0.571799	0.992929
Mtch2	0.00691572	0.550397	0.851223		-0.00884288	0.479095	0.783519		0.00786028	0.486442	0.88886		0.000318969	0.976453	0.993048		0.0035809	0.742258	0.931208		-0.0486606	0.0660412	0.788483		-0.000393443	0.972626	0.989791		0.00129486	0.901126	0.992929
Cdan1	-0.0186853	0.329167	0.694504		0.000571939	0.977831	0.994737		0.0185778	0.318319	0.88886		0.00243534	0.890978	0.970107		-0.000532086	0.97635	0.995388		0.0268955	0.532633	0.829788		-0.0106277	0.573314	0.775803		-0.00356816	0.835642	0.992929
Haus2	0.0391477	0.0161409	0.550929		-0.00847624	0.620948	0.864274		-0.0019558	0.899488	0.961071		0.0143882	0.334387	0.917071		-0.0173252	0.248596	0.594303		-0.0057679	0.871878	0.964516		0.0036145	0.818995	0.921897		-0.00452553	0.752212	0.992929
Lrrc57	-0.0227219	0.437416	0.782599		-0.0213222	0.499774	0.795501		-0.00193951	0.945675	0.978562		-0.0416147	0.132645	0.917071		0.021936	0.426539	0.773522		-0.0879422	0.185118	0.788483		-0.0330172	0.255294	0.492102		0.00295176	0.910733	0.992929
Snap23	-0.0568447	0.0348654	0.550929		0.0394627	0.167618	0.451466		-0.0628754	0.0181021	0.439779		-0.0117374	0.635875	0.917071		-0.0122168	0.624721	0.886885		0.0265937	0.65786	0.888668		0.00836204	0.749023	0.883981		0.0244773	0.306811	0.992929
Zfp106	-0.00445749	0.752833	0.935289		-0.00240446	0.874849	0.964644		-0.000495648	0.971352	0.987944		-0.0119453	0.369547	0.917071		0.0133947	0.316368	0.677167		-0.0294642	0.357363	0.788483		-0.0307486	0.0320373	0.159293		-0.00186699	0.883517	0.992929
Vps39	-0.00215903	0.828447	0.956741		-0.000318022	0.976333	0.994393		0.00574464	0.554341	0.88886		-0.000636768	0.945399	0.984874		0.0142601	0.131834	0.396723		-0.013243	0.555681	0.843491		-0.00171934	0.861866	0.941685		-0.00402965	0.65327	0.992929
Ehd4	-0.0159811	0.399941	0.75518		-0.0624462	0.0034238	0.267016		0.000278453	0.987942	0.995035		0.01037	0.559582	0.917071		0.00768291	0.666045	0.902964		0.00408429	0.92361	0.979568		0.0200776	0.28509	0.527046		-0.000662508	0.969096	0.992929
Itpka	0.0187317	0.743572	0.932964		0.0105912	0.863634	0.961311		0.177259	0.00182728	0.226563		-0.0547292	0.309203	0.917071		0.0612665	0.255823	0.604403		-0.106563	0.405965	0.788483		-0.175237	0.00323145	0.159293		0.0178643	0.725183	0.992929
Ltk	-0.0108464	0.783809	0.945678		-0.0341099	0.424991	0.744304		0.0645286	0.0937685	0.72659		-0.0184551	0.615122	0.917071		0.026946	0.468577	0.802362		0.124658	0.164403	0.788483		-0.0615731	0.120616	0.298925		-0.00334748	0.924864	0.992929
Tyro3	-0.0136394	0.768137	0.940638		-0.131743	0.0110202	0.267016		-0.0098248	0.827712	0.93522		-0.0898848	0.0412634	0.917071		0.00633786	0.884333	0.973816		-0.20593	0.0539239	0.788483		-0.0448482	0.329413	0.572455		-0.0279139	0.510311	0.992929
Ubox5	0.0326224	0.197297	0.550929		0.0227159	0.403298	0.727742		0.0715514	0.00453388	0.287432		-0.0102914	0.661141	0.917071		-0.0165557	0.483973	0.813566		-0.0814501	0.153934	0.788483		-0.0624443	0.0152977	0.159293		-0.0195208	0.390993	0.992929
Oxt	0.164116	0.662084	0.903438		-0.870917	0.0352063	0.267016		-1.35419	0.000405231	0.170244		-0.348519	0.270181	0.917071		-0.78257	0.0344039	0.132638		2.07707	0.0251908	0.788483		0.931143	0.0233735	0.159293		-0.79095	0.0375739	0.992929
Ptpra	0.00363	0.850549	0.963131		0.035564	0.0899209	0.288823		0.0485023	0.0115991	0.378595		0.00755975	0.674916	0.917071		0.0108788	0.548385	0.849774		-0.0599235	0.170319	0.788483		-0.0489472	0.0129996	0.159293		0.0100036	0.562493	0.992929
Rtf1	0.00192633	0.885222	0.973093		-0.0197355	0.172647	0.459971		0.0231776	0.0775148	0.690735		0.00202392	0.871178	0.964424		0.0119793	0.341766	0.70325		-0.0354448	0.240563	0.788483		-0.00864114	0.516197	0.73493		0.0104329	0.385834	0.992929
Ndufaf1	0.00822331	0.64173	0.894211		0.00285408	0.880265	0.966812		-0.00293889	0.864495	0.948618		-0.00965175	0.557463	0.917071		0.0211065	0.207615	0.536606		-0.0498112	0.214248	0.788483		0.0142006	0.418147	0.65624		0.00385377	0.808098	0.992929
Nusap1	-0.0195821	0.59797	0.875865		0.0180319	0.650525	0.878485		-0.0411751	0.260914	0.88886		0.0115603	0.738526	0.924578		0.00883163	0.800564	0.950075		-0.0163835	0.845107	0.95646		0.00250399	0.945701	0.978608		0.00802881	0.809471	0.992929
4930402H24Rik	-0.0213265	0.261814	0.622353		0.0191727	0.347848	0.679717		-0.0130814	0.479521	0.88886		0.00170365	0.922829	0.978805		0.0089098	0.616565	0.883304		0.0192471	0.652514	0.885736		-0.0146457	0.434392	0.671508		-0.0103571	0.543524	0.992929
Atrn	-0.00493838	0.809336	0.9528		-0.0239068	0.281343	0.609043		0.0077112	0.698609	0.88886		0.00415044	0.828512	0.952551		-0.00125363	0.948056	0.988658		-0.0449528	0.331041	0.788483		-0.035541	0.0856159	0.231805		-0.00982345	0.595212	0.992929
Chac1	0.0567126	0.024005	0.550929		-0.00913336	0.733535	0.915653		0.0332638	0.169526	0.868665		0.00244069	0.916216	0.977195		-0.0205321	0.3763	0.732875		-0.0565645	0.309126	0.788483		-0.0290771	0.235885	0.468984		-0.0131815	0.554371	0.992929
Dll4	-0.0688914	0.0325448	0.550929		0.0838659	0.0160838	0.267016		0.0252512	0.412062	0.88886		0.00951881	0.744183	0.927151		0.0059012	0.842826	0.962473		0.0346291	0.627773	0.874507		-0.0111842	0.7181	0.866123		-0.0450397	0.117141	0.992929
Spint1	0.0192647	0.84374	0.961754		-0.0535163	0.608287	0.856741		-0.0726057	0.447491	0.88886		0.132616	0.148676	0.917071		0.057291	0.533484	0.841873		0.254404	0.244527	0.788483		0.202264	0.0398796	0.159293		0.0444036	0.607545	0.992929
Gfra4	0.0305191	0.195475	0.550929		0.0198622	0.433196	0.751283		0.0640737	0.00632397	0.318159		-0.0230515	0.295626	0.917071		0.0128412	0.559908	0.856441		-0.0422596	0.423865	0.788483		-0.0421856	0.0734823	0.206297		0.001106	0.95808	0.992929
Ppp1r14d	0.379752	0.067116	0.550929		0.0187276	0.934624	0.983609		-0.0984663	0.635393	0.88886		0.122402	0.543604	0.917071		-0.039408	0.844984	0.963181		0.0524135	0.914019	0.976961		0.117707	0.58397	0.783149		0.327908	0.0770655	0.992929
Adam33	-0.0451456	0.336771	0.70124		0.0654362	0.20303	0.508275		0.0517209	0.259056	0.88886		0.0209374	0.634905	0.917071		0.00631445	0.886463	0.97425		0.160302	0.135096	0.788483		0.0304251	0.502803	0.724719		0.0480946	0.253565	0.992929
Siglec1	-0.330665	0.0135733	0.550929		-0.0359314	0.801467	0.940165		-0.113834	0.377103	0.88886		0.223064	0.0716837	0.917071		-0.00213428	0.986362	0.99709		0.14205	0.62745	0.87445		0.183391	0.132167	0.319344		-0.0534875	0.650188	0.992929
Rad51	0.0179893	0.675571	0.909214		-0.0583236	0.208851	0.516567		-0.013793	0.740492	0.89595		0.0775083	0.0582276	0.917071		0.00397786	0.921667	0.981488		0.135581	0.161065	0.788483		0.00265827	0.951141	0.980697		0.044032	0.251142	0.992929
Rpusd2	-0.000589917	0.981951	0.995868		-0.0277797	0.324718	0.655626		-0.0234276	0.360781	0.88886		0.0205163	0.400295	0.917071		0.0118836	0.627955	0.887374		-0.127125	0.0340538	0.788483		-0.0189002	0.466372	0.697315		-0.00351654	0.880938	0.992929
Knl1	0.228917	0.144251	0.550929		-0.0356477	0.832482	0.951122		0.103544	0.494656	0.88886		0.139729	0.368428	0.917071		-0.0231091	0.872107	0.971057		-0.470959	0.183042	0.788483		-0.0387163	0.809604	0.917111		0.221805	0.10782	0.992929
1700037H04Rik	0.0520042	0.0420307	0.550929		-0.0048069	0.859368	0.96026		0.00866518	0.723534	0.88886		-0.0147852	0.531365	0.917071		1.78704e-05	0.999397	0.999889		0.0486195	0.390955	0.788483		0.0234727	0.349619	0.592473		-0.0176057	0.438587	0.992929
Spef1	-0.00083642	0.982747	0.99595		0.04359	0.296436	0.625494		0.0566848	0.13379	0.807127		0.00726875	0.84095	0.955427		0.0234193	0.520351	0.835125		-0.0256068	0.76819	0.928422		-0.0347139	0.36853	0.610969		0.0164178	0.634793	0.992929
Cdc25b	-0.0210673	0.492421	0.819972		0.0310672	0.351032	0.682813		0.0660572	0.0292137	0.508382		0.00859518	0.762661	0.933023		-0.00342706	0.905261	0.978355		0.0249012	0.718454	0.910761		-0.0289302	0.338658	0.58252		-0.0270475	0.329757	0.992929
Knstrn	-0.0667487	0.161419	0.550929		0.0200621	0.690743	0.897053		0.0549307	0.232191	0.88886		0.0471607	0.280717	0.917071		0.0457153	0.305109	0.665283		-0.184266	0.0882944	0.788483		-0.0635526	0.173433	0.385005		0.0702169	0.095517	0.992929
Ivd	-0.0168812	0.264334	0.624953		0.0372974	0.0245179	0.267016		0.0176326	0.231974	0.88886		0.0109811	0.435983	0.917071		0.0055177	0.696859	0.915862		-0.0134358	0.692334	0.900778		0.00207606	0.888729	0.954301		0.00297029	0.826161	0.992929
Smox	0.00355396	0.869439	0.96873		0.0288748	0.218566	0.530545		-0.0423492	0.0497276	0.59708		-0.0458658	0.0270564	0.917071		0.0282666	0.168799	0.469449		0.0917558	0.0644281	0.788483		-0.022436	0.297269	0.539678		-0.00208461	0.914732	0.992929
Adra1d	-0.00137988	0.98819	0.99712		0.139372	0.170008	0.455642		0.333098	0.00031177	0.158231		0.015318	0.860111	0.961203		-0.00456023	0.958108	0.991279		-0.194673	0.353219	0.788483		-0.298968	0.00223212	0.159293		0.0676275	0.410236	0.992929
Prnd	0.144677	0.196937	0.550929		-0.164805	0.152293	0.422815		-0.0987611	0.343341	0.88886		0.151491	0.153731	0.917071		0.00232508	0.982578	0.996501		0.29248	0.266164	0.788483		0.0895444	0.404709	0.644069		-0.163941	0.0983507	0.992929
Rassf2	-0.0330144	0.217674	0.563417		-0.0177997	0.536506	0.81863		-0.0627071	0.0190492	0.446227		-0.00820055	0.74273	0.926878		0.0103911	0.678745	0.908266		0.100877	0.096847	0.788483		0.00949947	0.718301	0.866263		-0.010174	0.672379	0.992929
Slc23a2	-0.0111096	0.604616	0.878902		-0.0181101	0.43783	0.755118		-0.0087713	0.676174	0.88886		-0.00262543	0.896851	0.972063		-0.0195341	0.33521	0.695836		-0.0625714	0.19972	0.788483		0.0176281	0.406563	0.645449		-0.000894521	0.963316	0.992929
Tmem230	0.00481182	0.785825	0.946513		-0.0130208	0.497311	0.793954		0.00257211	0.881691	0.954123		-0.00344873	0.835381	0.954089		-0.0337249	0.0470228	0.174621		-0.0504185	0.21167	0.788483		0.0173277	0.325346	0.568746		-0.00142209	0.929476	0.992929
Pcna	0.00627236	0.704408	0.918079		-0.0168205	0.34789	0.679717		0.0165997	0.304591	0.88886		-0.00158723	0.918984	0.977772		-0.0175758	0.262046	0.612901		-0.0684455	0.0704107	0.788483		0.0121394	0.461228	0.694038		0.0304249	0.0450749	0.992929
Fsip1	0.0903012	0.185141	0.550929		0.120446	0.101614	0.31689		0.111272	0.093665	0.726254		0.137489	0.033802	0.917071		-0.0409958	0.516645	0.833503		-0.113991	0.455085	0.788483		0.0116843	0.86263	0.942234		0.0369756	0.538814	0.992929
4921508D12Rik	0.034838	0.845429	0.962081		-0.268024	0.178761	0.470368		-0.192854	0.289913	0.88886		0.0341974	0.839635	0.955055		-0.0582445	0.727238	0.926098		-0.575666	0.179713	0.788483		-0.00929865	0.956222	0.982745		-0.140499	0.343847	0.992929
Gpcpd1	0.00382188	0.856766	0.965198		-0.00348514	0.879157	0.966683		-0.0366163	0.0822726	0.699175		0.0133238	0.502012	0.917071		-0.0226187	0.259531	0.609331		0.0219723	0.647231	0.883131		0.0281126	0.182046	0.398016		-0.00588525	0.759163	0.992929
Rasgrp1	-0.0119453	0.828866	0.956766		-0.163622	0.00834384	0.267016		-0.0134091	0.803613	0.923908		-0.0686366	0.184272	0.917071		-0.0228672	0.660526	0.901108		-0.317803	0.0140163	0.788483		0.0200509	0.713932	0.86363		-0.0556361	0.277748	0.992929
Fam98b	0.00458418	0.751402	0.934617		-0.0289944	0.066446	0.267016		-0.0110837	0.433347	0.88886		-0.00911397	0.501909	0.917071		0.0163725	0.232372	0.572093		-0.036002	0.27227	0.788483		0.0165489	0.251974	0.488295		0.0198139	0.131738	0.992929
Chgb	0.0142905	0.60335	0.878305		-0.0715388	0.0183948	0.267016		-0.045032	0.097856	0.73631		-0.0210194	0.415151	0.917071		0.0320732	0.218528	0.553364		-0.00337252	0.956386	0.989035		0.0166724	0.543751	0.754701		-0.0272601	0.274339	0.992929
Spred1	-0.0316546	0.252636	0.610415		-0.0136583	0.644639	0.875756		-0.057926	0.0355714	0.540021		-0.00918379	0.723281	0.918195		0.00814032	0.753911	0.934748		-0.0404416	0.517127	0.822955		0.00993871	0.715605	0.864684		0.0464524	0.0646009	0.992929
Mcm8	-0.023574	0.258514	0.618247		0.0223391	0.318514	0.649174		0.0145248	0.4734	0.88886		0.0015135	0.938219	0.982533		0.000967406	0.960477	0.991805		-0.091532	0.054799	0.788483		-0.0016485	0.936236	0.97367		0.0298112	0.113891	0.992929
Tmco5	0.0138573	0.837583	0.959601		0.0529078	0.463209	0.772433		0.1127	0.0841858	0.702356		-0.0271766	0.670909	0.917071		0.0701242	0.271286	0.624327		-0.033956	0.821259	0.947886		-0.143179	0.0397993	0.159293		0.0626731	0.289595	0.992929
Fermt1	0.0628092	0.42954	0.777525		0.106524	0.214122	0.524877		0.255557	0.00112264	0.197092		0.0587124	0.433205	0.917071		0.00137642	0.98518	0.996994		-0.0649363	0.713635	0.909022		-0.134897	0.0939152	0.248426		0.106219	0.128082	0.992929
Crls1	0.00214117	0.953399	0.989598		0.0172402	0.66305	0.884464		0.0291583	0.415418	0.88886		-0.00579021	0.867605	0.963577		-0.0176054	0.610444	0.880479		-0.0871564	0.295017	0.788483		0.0044729	0.902229	0.960442		0.052045	0.118754	0.992929
Bmp2	-0.0505035	0.42942	0.777419		-0.19548	0.00678526	0.267016		0.0260987	0.673076	0.88886		0.0811144	0.173577	0.917071		-0.0946766	0.120176	0.371322		-0.188158	0.197211	0.788483		0.0767634	0.2245	0.454085		-0.00515039	0.93019	0.992929
Slc27a2	0.029258	0.193874	0.550929		0.00591201	0.805749	0.94236		0.00407644	0.851195	0.943991		0.0176773	0.39664	0.917071		0.0246055	0.244571	0.588442		0.148689	0.00429125	0.788483		0.00844785	0.70383	0.857951		-0.00214232	0.914749	0.992929
Hdc	0.17876	0.128259	0.550929		0.173012	0.175599	0.464968		0.0946974	0.414018	0.88886		-0.150394	0.203074	0.917071		-0.0495892	0.652227	0.89815		-0.419548	0.125923	0.788483		0.0041414	0.971484	0.989308		0.174464	0.0967973	0.992929
Gabpb1	0.0151343	0.421357	0.77128		-0.0150244	0.45832	0.769381		-0.0125344	0.494793	0.88886		0.0197162	0.264829	0.917071		-0.00485105	0.783612	0.944745		0.00865701	0.838099	0.953955		0.0428958	0.0243964	0.159293		0.0250731	0.141723	0.992929
Usp8	-0.00707042	0.601741	0.877319		0.000578313	0.968356	0.991732		-0.00884647	0.503755	0.88886		0.0227073	0.0763242	0.917071		-0.00552011	0.664803	0.902478		0.000972943	0.974594	0.993601		-0.000763123	0.954631	0.98219		0.0080207	0.511259	0.992929
Usp50	-0.129383	0.351826	0.715417		0.0129017	0.931414	0.98231		0.14228	0.275752	0.88886		0.101776	0.418216	0.917071		0.0451443	0.72583	0.925965		0.0376491	0.902434	0.973348		-0.113532	0.403942	0.64358		-0.0600843	0.624328	0.992929
Trpm7	-0.0222753	0.329203	0.694554		0.00632297	0.796982	0.938478		-0.0122891	0.580887	0.88886		0.0136121	0.526191	0.917071		-0.0289652	0.17995	0.49029		0.00726717	0.887924	0.969061		0.00207876	0.926402	0.969403		0.0470214	0.0249984	0.992929
Sppl2a	-0.0424613	0.0536751	0.550929		0.0189456	0.417833	0.737919		-0.0228524	0.282944	0.88886		0.0336539	0.101482	0.917071		0.00164471	0.9357	0.98533		-0.0267405	0.584858	0.855439		0.0171224	0.423327	0.661118		0.0355712	0.071214	0.992929
Stard7	0.0212547	0.137669	0.550929		0.00572539	0.707158	0.903557		0.0328427	0.0197757	0.450025		-0.00425118	0.748725	0.928494		0.0175325	0.192026	0.510734		0.00588406	0.853577	0.959358		-0.0168662	0.235685	0.468771		0.0139983	0.272924	0.992929
Dusp2	-0.145176	0.137044	0.550929		0.0449237	0.66881	0.886901		0.00662658	0.943658	0.977687		-0.0153101	0.867853	0.96367		-0.0282325	0.758528	0.935838		0.19563	0.370977	0.788483		-0.0136732	0.885905	0.95272		-0.0107576	0.902784	0.992929
Fahd2a	0.0154405	0.322425	0.687723		0.0238482	0.158442	0.434368		0.0137576	0.365549	0.88886		0.00464584	0.748092	0.92823		-0.0076002	0.603729	0.877068		-0.0209029	0.551631	0.841159		-0.00793101	0.606659	0.797963		-0.0254141	0.0741987	0.992929
Mrps5	0.010559	0.176684	0.550929		-0.0026994	0.746813	0.920214		0.00435394	0.56477	0.88886		0.0123706	0.0909915	0.917071		-0.00528769	0.469536	0.803262		0.0222031	0.207175	0.788483		0.00280088	0.716014	0.864902		-0.00942744	0.181115	0.992929
Mal	0.0189705	0.847177	0.962112		-0.0662071	0.531183	0.816064		-0.162215	0.100767	0.742726		0.0186121	0.839481	0.955055		-0.0326064	0.725266	0.925806		0.108029	0.62907	0.875002		0.130212	0.189843	0.408702		-0.02075	0.817168	0.992929
Prom2	0.154602	0.0718053	0.550929		0.0583945	0.532419	0.816593		-0.0749957	0.384479	0.88886		0.0131965	0.875177	0.965491		-0.110824	0.169809	0.471274		-0.277383	0.160255	0.788483		0.0363533	0.670681	0.83768		0.0853127	0.274415	0.992929
Mall	-0.0864548	0.247876	0.60406		0.240953	0.00301302	0.267016		-0.128401	0.0919739	0.721292		0.0704541	0.293246	0.917071		0.102725	0.144186	0.421182		-0.309706	0.0708688	0.788483		0.115528	0.101409	0.263334		-0.0365701	0.574867	0.992929
Nphp1	0.0248108	0.278536	0.641996		0.050225	0.0439184	0.267016		0.048655	0.0312039	0.519162		-0.0013007	0.951616	0.98659		0.00467667	0.82721	0.957531		-0.0265747	0.605007	0.864782		0.00675189	0.765862	0.893297		0.0305649	0.138143	0.992929
Bub1	-0.219896	0.166349	0.550929		-0.0168365	0.919922	0.9794		-0.198292	0.210127	0.88886		0.127512	0.408932	0.917071		0.140812	0.341188	0.702512		-0.257156	0.470463	0.794678		-0.0356382	0.820216	0.922513		0.313285	0.0246321	0.992929
Acoxl	0.175856	0.294946	0.66012		0.00770891	0.966563	0.99107		0.369301	0.0199872	0.451077		-0.0934026	0.559135	0.917071		0.0263445	0.867213	0.969111		0.415442	0.267211	0.788483		0.122369	0.463218	0.695308		0.0151686	0.91986	0.992929
Bcl2l11	-0.0138715	0.687566	0.91308		0.00201078	0.9576	0.988131		-0.0209997	0.537344	0.88886		-0.00977719	0.768768	0.934677		-0.022703	0.486247	0.814952		-0.000643848	0.993401	0.998482		0.0354943	0.29806	0.540546		-0.000825194	0.979017	0.993795
Ndufaf5	-0.000708767	0.970801	0.993112		-0.0458639	0.0315856	0.267016		0.00268317	0.886836	0.956539		-0.0139274	0.44403	0.917071		0.00157185	0.931345	0.984207		-0.0385968	0.378551	0.788483		0.027719	0.152634	0.352383		0.00839655	0.631702	0.992929
Fbln7	-0.137686	0.162863	0.550929		-0.0137549	0.898887	0.973006		-0.0550521	0.572524	0.88886		-0.0548339	0.567994	0.917071		-0.0204925	0.824938	0.957237		-0.354153	0.120274	0.788483		0.0921772	0.319818	0.562952		0.0503189	0.574494	0.992929
Zc3h8	0.0146375	0.551042	0.851621		-0.0496272	0.0635385	0.267016		0.0104035	0.662462	0.88886		-0.0197529	0.388372	0.917071		0.0392443	0.0925401	0.30674		-0.0351952	0.524178	0.826771		-0.00814788	0.738362	0.877858		0.0105086	0.632962	0.992929
Ttl	-0.0070822	0.679923	0.910094		-0.0487198	0.0109439	0.267016		-0.0240351	0.155494	0.845008		-0.0385802	0.0192474	0.917071		-0.000631406	0.968861	0.993437		-0.0378615	0.330496	0.788483		-0.0412232	0.018178	0.159293		-0.0231578	0.140946	0.992929
Polr1b	-0.0137376	0.332908	0.69768		0.0326305	0.0357147	0.267016		0.0305741	0.0293759	0.509461		-0.00333001	0.80014	0.943027		0.0137083	0.304631	0.664935		-0.00386044	0.903684	0.973945		-0.0299175	0.0353224	0.159293		0.000697624	0.956187	0.992929
Slc20a1	-0.0207789	0.154385	0.550929		-0.00613135	0.694283	0.898671		0.0185238	0.191384	0.88886		-0.00738808	0.583025	0.917071		0.0152481	0.26492	0.616801		-0.0625084	0.0594914	0.788483		-0.00361034	0.799978	0.911663		-0.00818219	0.530781	0.992929
Il1b	0.36024	0.0800922	0.550929		0.265084	0.214301	0.525127		0.026462	0.892913	0.958598		0.302155	0.0833019	0.917071		0.102949	0.582404	0.867665		0.601347	0.175062	0.788483		-0.24558	0.214964	0.44232		-0.231714	0.188723	0.992929
Il1a	-0.0224886	0.691139	0.913966		0.0130435	0.827853	0.950426		-0.0863831	0.125161	0.795186		0.0912176	0.0787969	0.917071		0.013651	0.796759	0.948655		0.0477355	0.71164	0.908175		-0.0283199	0.612499	0.80228		0.032159	0.523599	0.992929
Pdyn	0.0429916	0.666916	0.905302		-0.155711	0.149596	0.41777		-0.247122	0.0162415	0.424241		-0.0130119	0.887458	0.968794		-0.0119461	0.899454	0.976965		-0.0789067	0.72791	0.914142		0.250883	0.0133	0.159293		-0.0742887	0.419153	0.992929
Tgm3	0.0150647	0.845289	0.962081		0.00432673	0.957937	0.988308		-0.0107537	0.885807	0.956218		0.0298365	0.675415	0.917071		0.0735622	0.31224	0.672927		0.0864963	0.614585	0.868267		0.00945949	0.90223	0.960442		-0.0265581	0.697614	0.992929
Tgm6	-0.0746145	0.466068	0.801425		-0.172169	0.122882	0.364541		-0.173225	0.090077	0.716098		-0.0630084	0.503735	0.917071		0.0625214	0.522938	0.836443		0.436049	0.0642202	0.788483		0.0158182	0.874411	0.947081		-0.033543	0.717967	0.992929
Snrpb	0.0302354	0.0934421	0.550929		-0.0182108	0.345354	0.676883		-0.0132458	0.447791	0.88886		-0.0302843	0.0739065	0.917071		0.00943425	0.574159	0.863075		-0.00445163	0.911672	0.976507		0.0451204	0.0128889	0.159293		-0.0186304	0.250063	0.992929
Nop56	0.010202	0.492453	0.819972		0.0119893	0.453911	0.765589		0.034712	0.0185688	0.443618		-0.00966008	0.486011	0.917071		0.00661799	0.635624	0.890839		0.0640838	0.0590291	0.788483		0.00137273	0.92575	0.969174		-0.00526636	0.693379	0.992929
Idh3b	0.0195146	0.149724	0.550929		-0.0114309	0.431553	0.749739		0.00814772	0.53409	0.88886		-0.0166016	0.189719	0.917071		-0.00647002	0.609234	0.879885		0.00342855	0.90987	0.975813		0.00403287	0.762659	0.891734		-0.0159345	0.192848	0.992929
Cpxm1	-0.0700966	0.104402	0.550929		-0.00789539	0.86395	0.961351		-0.0160726	0.699656	0.88886		0.00646251	0.87049	0.964206		0.0250583	0.533485	0.841873		-0.0351326	0.714591	0.909637		0.0652013	0.120908	0.299462		-0.041114	0.288589	0.992929
1700020A23Rik	-0.141014	0.129673	0.550929		0.00337889	0.973013	0.993182		0.0430718	0.625992	0.88886		-0.0163898	0.846184	0.957676		0.0409212	0.636812	0.891503		0.363647	0.0844569	0.788483		-0.0883755	0.328455	0.57175		-0.037912	0.646056	0.992929
Vps16	0.00454796	0.723219	0.923867		0.00389316	0.778873	0.931876		0.0235568	0.0629816	0.648936		-0.00994577	0.409173	0.917071		-0.0131727	0.278055	0.632093		0.0341434	0.24141	0.788483		-0.000972813	0.93917	0.975369		-0.00876396	0.451357	0.992929
Lpin3	0.00887675	0.905878	0.977692		-0.0178822	0.824859	0.949068		-0.218835	0.00575811	0.307678		0.0124502	0.860201	0.961203		0.0353018	0.614118	0.881943		-0.232859	0.177248	0.788483		0.155518	0.0376519	0.159293		-0.00133314	0.984387	0.994984
Otor	-0.124647	0.428067	0.77637		-0.029867	0.875587	0.965002		-0.109914	0.469992	0.88886		-0.143154	0.383378	0.917071		0.0524099	0.73069	0.92745		-0.999136	0.0111896	0.788483		-0.200918	0.216214	0.444023		-0.165046	0.272711	0.992929
Pcsk2	0.0137381	0.642023	0.894266		-0.0548727	0.0910267	0.291453		0.06094	0.0362841	0.542966		-0.0203702	0.464524	0.917071		-0.0209326	0.452239	0.792101		-0.100633	0.133577	0.788483		-0.0508982	0.0886595	0.238064		-0.0182988	0.495714	0.992929
Bfsp1	0.0491195	0.42188	0.771707		0.0647296	0.323366	0.654346		0.052492	0.376591	0.88886		-0.0105928	0.851335	0.959664		0.00151938	0.978894	0.995851		-0.0538721	0.692564	0.900784		0.0212063	0.728821	0.872206		-0.0963349	0.0850489	0.992929
Rrbp1	-0.00412669	0.838131	0.959813		-0.00701968	0.747394	0.920397		-0.0395689	0.0496047	0.596856		0.0156168	0.409251	0.917071		-0.00214841	0.91	0.979611		-0.00143059	0.974995	0.993732		0.0220298	0.272727	0.513627		-0.0043154	0.813003	0.992929
Snx5	0.00300767	0.833362	0.958351		-0.00844458	0.583922	0.843527		-0.0418456	0.00402455	0.278227		0.00417952	0.755247	0.930538		0.00570237	0.672101	0.906248		0.0129803	0.687789	0.899005		0.0397249	0.00664402	0.159293		0.0102242	0.428772	0.992929
Mgme1	0.0141587	0.592608	0.872981		-0.00896596	0.752616	0.92161		-0.0424108	0.105622	0.755412		0.00281606	0.908816	0.975033		0.0119625	0.631377	0.888961		0.00870043	0.883647	0.967272		-0.00279173	0.91551	0.965002		-0.037624	0.118611	0.992929
Kat14	0.000669546	0.96343	0.991539		-0.0230379	0.1489	0.416451		0.0169817	0.235184	0.88886		-0.0178399	0.197758	0.917071		-0.0236928	0.0893638	0.298122		-0.0428503	0.196922	0.788483		0.00265921	0.854593	0.938185		-0.00453366	0.732296	0.992929
Polr3f	-0.010916	0.498076	0.823514		0.0314077	0.0731252	0.267016		0.00638991	0.683906	0.88886		-0.00716357	0.63368	0.917071		0.0191791	0.208113	0.537635		-0.0617644	0.0928243	0.788483		0.00103339	0.948157	0.979504		0.00791503	0.58425	0.992929
Rbbp9	0.0060175	0.652987	0.899337		-0.0169225	0.242395	0.563001		-0.00825836	0.526909	0.88886		0.0165099	0.188391	0.917071		0.00806718	0.522225	0.836083		0.00475701	0.874452	0.965024		0.0114288	0.390654	0.632359		-0.00219907	0.855007	0.992929
Sec23b	0.00046791	0.971423	0.993328		-0.00387465	0.783198	0.933472		-0.00288912	0.820584	0.931738		-0.00858754	0.483459	0.917071		0.00188781	0.877931	0.972329		-0.0342846	0.247135	0.788483		-0.0136463	0.295756	0.537968		-0.00890623	0.451251	0.992929
Dtd1	0.0252558	0.11859	0.550929		-0.0243494	0.161814	0.440658		-0.00501819	0.748201	0.898912		-0.0209069	0.16748	0.917071		0.0118408	0.43355	0.778589		-0.0482022	0.184567	0.788483		0.0255867	0.111875	0.28315		-0.00722188	0.617576	0.992929
Scp2d1	0.00173203	0.97243	0.993478		-0.0192933	0.72225	0.910123		-0.0107437	0.822728	0.932612		-0.00974167	0.829685	0.952962		-0.0400632	0.388941	0.742981		-0.0744031	0.512761	0.820094		0.0445844	0.352567	0.59561		-0.0154059	0.731223	0.992929
Xrn2	0.0182116	0.125794	0.550929		0.0114482	0.368575	0.699373		0.0272199	0.0202383	0.45181		0.0229517	0.0409622	0.917071		-0.000745436	0.946284	0.988127		-0.0097181	0.713801	0.90917		-0.0116184	0.32324	0.56652		0.00701592	0.508024	0.992929
Nkx2-2	0.0915277	0.0736904	0.550929		-0.0160001	0.768603	0.92818		-0.0840203	0.0961323	0.730963		-0.00519316	0.91294	0.976035		0.0162545	0.732303	0.92798		0.239042	0.0396613	0.788483		0.0423277	0.405286	0.644486		0.00818494	0.856569	0.992929
Cd93	-0.088049	0.0475795	0.550929		0.0270303	0.569603	0.83666		-0.104365	0.0190263	0.446227		0.064791	0.11486	0.917071		-0.0152018	0.712763	0.922013		-0.0155851	0.875145	0.965038		0.029141	0.491069	0.715784		-0.0270743	0.494621	0.992929
Napb	0.0040843	0.852827	0.964106		-0.0482067	0.0464291	0.267016		0.0176726	0.40995	0.88886		0.0092749	0.653126	0.917071		-0.00705474	0.7335	0.928545		-0.0618021	0.215242	0.788483		-0.0139239	0.52667	0.741918		-0.00397473	0.841605	0.992929
Gzf1	-0.00566788	0.688206	0.913345		0.0212412	0.165285	0.447137		0.0269788	0.0529718	0.609243		0.00584485	0.658196	0.917071		0.00547864	0.680082	0.908998		-0.0223228	0.483646	0.803713		-0.0279383	0.0502202	0.159293		0.0152759	0.230953	0.992929
Cst8	-0.0258345	0.247658	0.603738		0.0668136	0.00751642	0.267016		0.0330292	0.128888	0.800721		0.0103992	0.60686	0.917071		-0.0485083	0.0213336	0.0863771		0.015982	0.744898	0.920544		0.00949832	0.659931	0.830801		0.0383523	0.0646302	0.992929
Cst12	-0.0199747	0.20956	0.550929		0.0305121	0.0812367	0.267016		0.00534418	0.727344	0.88886		0.00529556	0.718267	0.917071		-0.0415008	0.00658696	0.0284265		0.0261801	0.460544	0.788483		0.0303048	0.0525683	0.159293		0.000450702	0.975049	0.992929
8030411F24Rik	-0.0281439	0.444684	0.78653		0.0228186	0.571413	0.837099		0.0131938	0.712709	0.88886		-0.0294683	0.39378	0.917071		-0.0091036	0.791951	0.947124		0.119459	0.154374	0.788483		0.0435381	0.223856	0.453313		-0.0449219	0.181951	0.992929
Cst9	-0.024152	0.797316	0.950032		-0.0183002	0.856374	0.959513		-0.0396847	0.66	0.88886		-0.0390104	0.651923	0.917071		-0.080701	0.355571	0.715891		0.0314441	0.881021	0.966371		-0.0241651	0.788961	0.905121		-0.0996776	0.227169	0.992929
9230104L09Rik	0.235787	0.157546	0.550929		0.132276	0.472855	0.779276		-0.030535	0.859551	0.946896		-0.0954021	0.61302	0.917071		-0.113519	0.48193	0.812247		0.167492	0.667355	0.89248		0.114801	0.491723	0.716466		-0.423313	0.00629736	0.992929
Cst3	0.0321089	0.238459	0.59098		0.0089564	0.75843	0.924438		-0.0435267	0.106289	0.757207		-0.0079195	0.753493	0.930129		0.0270634	0.290306	0.64766		0.0309273	0.613741	0.867946		0.0123812	0.644494	0.822392		-0.00426022	0.860868	0.992929
Acss1	-0.018468	0.30161	0.667133		0.034801	0.0732953	0.267016		-0.0308024	0.0816177	0.698287		0.0369321	0.0290151	0.917071		0.0248185	0.141764	0.416297		0.00115284	0.97711	0.99423		-0.00735771	0.674334	0.8399		0.017037	0.287215	0.992929
Gins1	0.0649673	0.317839	0.683588		-0.112026	0.116752	0.351147		0.114458	0.067838	0.66383		0.0676248	0.263111	0.917071		-0.00250792	0.966906	0.992854		0.0290145	0.839915	0.954478		-0.0690763	0.291284	0.533498		-0.00776109	0.893637	0.992929
Nsfl1c	0.0167486	0.27592	0.639189		-0.0319327	0.0568804	0.267016		0.000904668	0.951528	0.981215		-0.00863846	0.547334	0.917071		0.0088966	0.537151	0.843584		0.0397646	0.250272	0.788483		0.00641657	0.673802	0.839549		-0.00765766	0.579272	0.992929
Sdcbp2	-0.0347311	0.383454	0.741987		0.077091	0.0728959	0.267016		0.126687	0.00137896	0.208545		-0.00578336	0.877315	0.965855		-0.00495123	0.894257	0.976638		-0.00156252	0.986074	0.996597		-0.121535	0.00357734	0.159293		0.0554788	0.11899	0.992929
Snph	-0.00911842	0.763303	0.938681		0.0339676	0.299675	0.629398		0.0804367	0.0076191	0.339412		-0.0274669	0.332055	0.917071		0.0334751	0.241499	0.583792		-0.0777353	0.256105	0.788483		-0.124726	0.000108032	0.159293		-0.00374788	0.889853	0.992929
Fam110a	0.0333403	0.396232	0.752179		0.0146148	0.727878	0.91281		-0.0383477	0.318951	0.88886		-0.042788	0.247345	0.917071		0.00793911	0.829999	0.95885		0.104117	0.241355	0.788483		0.0496738	0.20839	0.433917		-0.0164909	0.641113	0.992929
Angpt4	0.138476	0.566064	0.860114		-0.125735	0.622781	0.865009		-0.0921256	0.694689	0.88886		0.10588	0.634797	0.917071		-0.058673	0.793753	0.947803		0.71758	0.176994	0.788483		-0.397776	0.0553833	0.166053		-0.199834	0.367585	0.992929
Slc52a3	-0.133715	0.0308435	0.550929		-0.00406815	0.951753	0.987105		-0.0937681	0.125568	0.795712		0.087005	0.134674	0.917071		-0.0484171	0.402356	0.754225		0.14406	0.300447	0.788483		0.111566	0.0553477	0.165986		-0.00909616	0.869447	0.992929
Tbc1d20	0.000209028	0.987191	0.996921		2.24743e-05	0.998723	0.99958		0.0142352	0.263524	0.88886		-0.0202411	0.101956	0.917071		0.0109188	0.374738	0.731635		0.0146178	0.618209	0.87018		-0.0151978	0.243354	0.478527		-0.0023623	0.84039	0.992929
Rbck1	0.0112716	0.470713	0.804292		0.0201874	0.232331	0.549874		0.00963403	0.526811	0.88886		-0.0268961	0.0682829	0.917071		0.0168587	0.253039	0.600777		0.0252896	0.473203	0.796632		-0.00939536	0.54364	0.75464		-0.0203996	0.150325	0.992929
Defb22	-0.0348122	0.627023	0.88758		-0.00508563	0.947237	0.987105		0.007373	0.914639	0.967018		0.0249775	0.706682	0.917071		-0.0499481	0.458261	0.795099		0.0282783	0.860046	0.961023		0.057093	0.427342	0.664806		-0.0153225	0.812542	0.992929
Tpx2	0.0271472	0.451897	0.790926		-0.0239554	0.538084	0.819244		-0.0272661	0.440682	0.88886		-0.0116748	0.728346	0.920274		-0.0315323	0.35599	0.716328		-0.0117733	0.88513	0.967795		0.0177523	0.622435	0.808606		-0.0328927	0.317917	0.992929
Mylk2	-0.0166392	0.897335	0.976359		0.41413	0.00513381	0.267016		0.0106869	0.923262	0.97066		-0.0860141	0.443822	0.917071		-0.104803	0.369455	0.727445		-0.519545	0.0566878	0.788483		0.305731	0.0256691	0.159293		-0.079353	0.471298	0.992929
Pdrg1	-0.00967919	0.712632	0.920022		-0.0239803	0.396734	0.722027		-0.0368606	0.154152	0.842475		-0.0328586	0.183007	0.917071		0.0214269	0.389064	0.743126		0.0660173	0.267567	0.788483		0.0261333	0.318326	0.56164		-0.0107925	0.648912	0.992929
Ccm2l	-0.0336847	0.432425	0.779352		0.00129267	0.977947	0.994818		-0.0512998	0.227939	0.88886		-0.0220512	0.579796	0.917071		-0.0302004	0.456663	0.794327		0.153727	0.119536	0.788483		0.083459	0.0477795	0.159293		-0.0727986	0.0678643	0.992929
Kif3b	-0.00377326	0.802518	0.951293		-0.0209176	0.20148	0.506339		0.020953	0.156317	0.846792		-0.0133246	0.346875	0.917071		0.00605836	0.669719	0.904918		-0.0599967	0.0814087	0.788483		-0.027344	0.0725783	0.204617		-0.00662877	0.626464	0.992929
Dnmt3b	0.0118883	0.829049	0.956766		0.0415692	0.47461	0.780434		0.0381474	0.472986	0.88886		0.0292263	0.554336	0.917071		0.110689	0.0342668	0.132165		0.0149924	0.901939	0.973274		-0.0773252	0.160995	0.365925		-0.0646683	0.182364	0.992929
Mapre1	-0.00365689	0.775641	0.942908		-0.0235803	0.0926918	0.295542		-0.0218672	0.0853271	0.706823		-0.000143801	0.990492	0.996995		-0.00588336	0.626659	0.887374		-0.020061	0.489393	0.807429		0.0168366	0.189496	0.408408		0.0138322	0.235398	0.992929
Sun5	0.16425	0.0659391	0.550929		-0.046912	0.602822	0.853444		0.119667	0.169705	0.868932		0.102486	0.167782	0.917071		-0.149421	0.0710239	0.247054		0.0996429	0.603629	0.864369		0.0919844	0.252149	0.488531		0.10171	0.194087	0.992929
Bpifb2	0.107367	0.53105	0.842277		-0.149036	0.40217	0.726734		0.27452	0.124487	0.793498		0.0205694	0.88484	0.968437		-0.160615	0.30488	0.665113		0.286135	0.458637	0.788483		-0.0478285	0.747347	0.882949		-0.0372698	0.804291	0.992929
Bpifa3	-0.0679862	0.559987	0.856059		0.204458	0.116453	0.350419		0.0694211	0.528217	0.88886		0.0372057	0.704665	0.917071		-0.0717968	0.503999	0.825887		-0.0053093	0.982854	0.995693		-0.0108147	0.921963	0.967351		0.202493	0.0727302	0.992929
Bpifa1	0.0917831	0.691037	0.913949		0.254598	0.314564	0.645368		0.186924	0.440416	0.88886		-0.0766645	0.707368	0.917071		-0.0328713	0.889134	0.975362		0.201869	0.72158	0.912295		0.0494419	0.838022	0.930645		0.6673	0.0018775	0.992929
Bpifa5	0.00764581	0.934909	0.985029		0.105494	0.320044	0.651034		-0.0200913	0.822084	0.93236		0.00831744	0.92273	0.978805		0.0516183	0.557628	0.855228		-0.0402878	0.849132	0.957874		-0.0720335	0.42807	0.665566		-0.00646865	0.942103	0.992929
Bpifb1	-0.00854425	0.94091	0.98668		-0.00280568	0.981781	0.996147		0.038882	0.729781	0.890623		0.0793312	0.464266	0.917071		0.0128178	0.906631	0.97889		-0.149903	0.56208	0.846762		0.192959	0.088748	0.238251		0.11719	0.249438	0.992929
Cdk5rap1	0.024793	0.37224	0.733485		0.0439469	0.14424	0.407053		0.0580392	0.0341601	0.53737		-0.00115339	0.96433	0.989429		-0.0261515	0.318129	0.679345		-0.0931371	0.139969	0.788483		-0.0566173	0.0441944	0.159293		-0.0190438	0.447363	0.992929
Snta1	-0.00350668	0.865255	0.967592		-0.00639696	0.773952	0.930036		-0.0400794	0.0518365	0.606359		-0.0305232	0.118913	0.917071		0.0142989	0.463834	0.799187		-0.0364979	0.435846	0.788483		0.0329893	0.110323	0.280295		-0.00570441	0.76009	0.992929
Necab3	-0.0295076	0.53105	0.842277		-0.0980405	0.0593294	0.267016		-0.11037	0.0201926	0.45181		-0.0848814	0.0586476	0.917071		-0.00404999	0.927588	0.982862		0.0224553	0.832923	0.952026		0.0270525	0.560698	0.766882		-0.0735196	0.0927377	0.992929
E2f1	0.0329925	0.413757	0.766514		-0.11075	0.0143097	0.267016		0.0269903	0.492799	0.88886		-0.0769431	0.0466517	0.917071		-0.0316309	0.405436	0.756137		-0.203177	0.0295301	0.788483		-0.00117635	0.97651	0.991462		-0.0330455	0.373743	0.992929
Fam210b	0.00856501	0.789461	0.947941		-0.0125445	0.717397	0.907973		0.00714947	0.819444	0.931103		-0.0105496	0.724005	0.918556		0.014635	0.627149	0.887374		-0.124947	0.0889542	0.788483		-0.0160898	0.611626	0.801672		-0.00843878	0.770808	0.992929
Aurka	-0.068297	0.0859829	0.550929		0.0503884	0.229726	0.546681		0.0232009	0.544463	0.88886		0.0127645	0.725826	0.919086		0.0728002	0.0526117	0.192817		-0.154874	0.0837166	0.788483		0.0508589	0.185153	0.402531		0.0461165	0.185154	0.992929
Cstf1	-0.0121671	0.465672	0.801161		0.0127991	0.476155	0.781334		0.0213824	0.189716	0.88886		-0.0255757	0.105535	0.917071		0.0180791	0.251505	0.598431		-0.0561844	0.13737	0.788483		-0.0147471	0.373209	0.615602		-0.00365507	0.807272	0.992929
Pkia	0.00132468	0.96529	0.991934		-0.0156301	0.632675	0.869952		-0.00654253	0.825512	0.934125		0.00907391	0.751576	0.929701		0.00205389	0.942904	0.98741		-0.0222182	0.746284	0.921065		0.0273329	0.369752	0.612182		0.0390191	0.157134	0.992929
Stmn2	0.0245466	0.26335	0.623934		-0.0629011	0.00976685	0.267016		-0.039367	0.0697191	0.671689		-0.0175014	0.393847	0.917071		-0.0119231	0.563059	0.857958		-0.013867	0.778208	0.932414		0.0314064	0.152568	0.352278		-0.0387524	0.0551333	0.992929
Rtf2	0.0164473	0.273659	0.63594		-0.0205536	0.206908	0.5136		0.0168796	0.248503	0.88886		-0.0285472	0.0460482	0.917071		-0.00788702	0.575819	0.864079		-0.00359842	0.914914	0.977251		-0.0151002	0.312751	0.555796		-0.0139942	0.303503	0.992929
Fam209	0.037305	0.854453	0.964872		-0.0360904	0.869743	0.963034		-0.121566	0.530844	0.88886		-0.164258	0.379856	0.917071		0.150099	0.420333	0.768341		-0.172183	0.700621	0.90359		0.0399728	0.840163	0.931803		-0.145783	0.429463	0.992929
Tpd52	0.0314111	0.209128	0.550929		-0.0548521	0.044515	0.267016		-0.0350032	0.15383	0.842359		-0.00223772	0.923432	0.978829		-0.00182406	0.937816	0.985942		-0.00973542	0.862073	0.961584		0.0624505	0.0137549	0.159293		-0.00437177	0.845862	0.992929
Pag1	-0.0231619	0.254355	0.612716		0.00978052	0.653791	0.879515		-0.0544014	0.00787568	0.343585		0.000819425	0.96546	0.98968		-0.0023308	0.902572	0.977415		0.0392815	0.391485	0.788483		-2.54854e-05	0.998983	0.999585		-0.000639612	0.972037	0.992929
Rae1	0.0145427	0.281921	0.645079		0.0182299	0.21199	0.521666		0.0271399	0.0417211	0.564717		-0.0218715	0.0868009	0.917071		0.00285812	0.821295	0.956619		-0.00495572	0.870273	0.963989		-0.0197805	0.142315	0.335615		1.69887e-05	0.998882	0.999803
Rbm38	-0.0615564	0.291341	0.656121		0.0590201	0.347352	0.679124		-0.0511108	0.371624	0.88886		-0.0879545	0.118401	0.917071		0.0262085	0.634317	0.890074		0.247042	0.0637157	0.788483		0.0731469	0.204401	0.428346		0.000395422	0.993969	0.998119
Pck1	0.171901	0.208785	0.550929		-0.0397992	0.801256	0.940044		0.0936963	0.504296	0.88886		-0.151874	0.29025	0.917071		-0.103089	0.430975	0.776764		0.0870185	0.784421	0.935221		-0.0602782	0.624429	0.810165		-0.264281	0.028053	0.992929
Zbp1	-0.0237929	0.907449	0.978002		0.00168711	0.99399	0.998452		-0.301975	0.162844	0.857136		0.217476	0.24097	0.917071		0.0135694	0.943771	0.98768		0.348093	0.459612	0.788483		0.340419	0.0665605	0.191737		-0.0363228	0.842425	0.992929
Ankrd60	0.0544171	0.368193	0.729552		-0.0353552	0.579095	0.841229		-0.0219338	0.698503	0.88886		-0.00888259	0.866581	0.963222		-0.0458363	0.412584	0.761794		0.126537	0.34423	0.788483		0.0718707	0.211732	0.43833		0.0052865	0.920802	0.992929
1700021F07Rik	-0.0213399	0.90767	0.978087		-0.277534	0.171292	0.457899		0.165094	0.367944	0.88886		0.131417	0.395083	0.917071		-0.308302	0.0572248	0.206549		0.193827	0.619063	0.8706		0.0628219	0.697243	0.854251		0.117912	0.44514	0.992929
Rab22a	-0.0117126	0.303532	0.669337		-0.00214415	0.860348	0.960597		-0.00175495	0.873625	0.951459		0.00058493	0.955957	0.987586		0.0302912	0.00598302	0.0284265		0.00350705	0.890591	0.969551		-0.0186253	0.101401	0.263324		0.0128902	0.207474	0.992929
Zdbf2	0.0314473	0.400271	0.755411		0.0624615	0.122046	0.362693		-0.0215117	0.556449	0.88886		0.0496499	0.159276	0.917071		-0.0286012	0.416587	0.764987		-0.0193928	0.818086	0.947159		-0.0381604	0.308658	0.551359		0.0392766	0.242477	0.992929
Stx16	0.0148398	0.323299	0.688615		0.0229661	0.157663	0.433118		-0.00474655	0.745345	0.897721		0.0180504	0.198606	0.917071		-0.020072	0.15787	0.448376		0.0537532	0.115928	0.788483		0.0240666	0.108921	0.277594		-0.0085162	0.529134	0.992929
Gnas	0.0836014	0.0274981	0.550929		-0.0118135	0.767991	0.927877		-0.0466142	0.205089	0.88886		-0.0220934	0.524305	0.917071		0.0135654	0.697291	0.915911		0.0174341	0.835666	0.953066		0.0440349	0.234876	0.467711		-0.0119305	0.722087	0.992929
Edn3	-0.0750739	0.18478	0.550929		0.00451141	0.940994	0.985603		-0.0987286	0.081845	0.698447		0.0342323	0.511971	0.917071		0.0324934	0.540547	0.845276		-0.0443526	0.727866	0.914142		0.0782092	0.150165	0.348177		-0.0321037	0.527499	0.992929
Phactr3	0.00725257	0.652631	0.899175		-0.02128	0.222282	0.535968		-0.00143	0.9273	0.971483		-0.022314	0.139354	0.917071		0.0435753	0.00537989	0.0284265		-0.0193452	0.593612	0.859603		-0.0525163	0.00168361	0.159293		-0.0191748	0.18815	0.992929
Fabp9	-0.0330663	0.279233	0.64217		0.0221422	0.509088	0.800723		0.0072899	0.805168	0.924299		0.0700198	0.0250027	0.917071		-0.0141178	0.625622	0.88692		0.0846013	0.228532	0.788483		0.0071909	0.812076	0.917914		-0.048403	0.0933802	0.992929
Fabp12	0.15592	0.261865	0.622353		-0.0590754	0.699968	0.901334		-0.209987	0.0915778	0.720216		0.0779455	0.52603	0.917071		0.0844778	0.511362	0.829794		-0.24316	0.438115	0.788483		0.220832	0.131961	0.319051		0.228564	0.101878	0.992929
Impa1	0.0181635	0.327844	0.693544		0.00102717	0.958785	0.988536		0.00546831	0.761659	0.904967		-0.0207266	0.235187	0.917071		0.00338575	0.845752	0.963335		-0.0610155	0.147605	0.788483		-0.00249502	0.892224	0.956162		0.0182435	0.275796	0.992929
Fabp5	0.00824663	0.510527	0.829229		-0.0132381	0.327645	0.658605		-0.0086767	0.477601	0.88886		-0.0129568	0.270649	0.917071		0.0172128	0.147487	0.428181		0.0246113	0.383486	0.788483		-0.0020798	0.867336	0.943972		-0.0112254	0.321295	0.992929
Snx16	0.00817946	0.807235	0.952348		-0.0276552	0.444619	0.759659		-0.0157529	0.630699	0.88886		0.00192041	0.95141	0.986498		-0.000172434	0.99564	0.998864		-0.0176567	0.815597	0.946183		0.0422571	0.207605	0.432729		0.0328083	0.279842	0.992929
Chmp4c	-0.0673598	0.104456	0.550929		0.00449847	0.920114	0.9794		0.0499762	0.212078	0.88886		0.0837119	0.0352611	0.917071		-0.0476958	0.220658	0.556854		0.0900494	0.33445	0.788483		-0.014456	0.718786	0.866627		0.078779	0.0356461	0.992929
Ptpn1	-0.0188729	0.302197	0.667831		0.000473541	0.98078	0.995872		0.012605	0.477578	0.88886		-0.0370744	0.0328749	0.917071		0.0270703	0.118122	0.367647		0.00860615	0.833735	0.952206		-0.0436764	0.0181435	0.159293		-0.021689	0.189759	0.992929
Nfatc2	0.00244528	0.952588	0.989542		-0.0510908	0.254965	0.578815		-0.103353	0.0133795	0.394253		-0.0337533	0.383032	0.917071		-0.0435742	0.264918	0.616801		0.0515761	0.581662	0.854947		0.115402	0.00595497	0.159293		-0.0487349	0.200094	0.992929
Atp9a	0.0162176	0.211724	0.554891		-0.014025	0.315491	0.646303		0.0191609	0.130101	0.802992		-0.0152914	0.208994	0.917071		0.00898181	0.460152	0.7963		0.0114669	0.692546	0.900784		-0.0218764	0.0933765	0.247311		-0.0197484	0.0935849	0.992929
Sall4	0.033078	0.845314	0.962081		-0.0406419	0.82375	0.948841		0.292593	0.0660638	0.659165		-0.0240757	0.881769	0.96765		0.132927	0.396672	0.749759		-0.324872	0.382311	0.788483		-0.353086	0.0449583	0.159293		0.151368	0.298541	0.992929
Lrrcc1	0.00567502	0.844625	0.962028		0.00198301	0.949394	0.987105		-0.019762	0.485995	0.88886		0.0463168	0.091134	0.917071		-0.00991927	0.715808	0.923332		0.0916603	0.164627	0.788483		0.0337786	0.240923	0.47545		0.0247613	0.343681	0.992929
Zfp64	0.0226833	0.277122	0.640353		-0.00888389	0.69274	0.89801		0.00975087	0.63001	0.88886		-0.0173862	0.373449	0.917071		0.00621092	0.750652	0.933638		0.0207912	0.656321	0.888019		-0.0270678	0.193391	0.413603		-0.0283611	0.134434	0.992929
E2f5	-0.0214732	0.320904	0.686812		-0.0108983	0.636678	0.871571		-0.0249559	0.23816	0.88886		0.0028034	0.888994	0.969237		0.0465165	0.02478	0.0992902		-0.0505749	0.2998	0.788483		0.0152916	0.473954	0.702585		0.0355124	0.0688739	0.992929
Car13	-0.285518	0.102487	0.550929		-0.282175	0.148715	0.416042		-0.27543	0.129186	0.801082		0.0973022	0.563933	0.917071		-0.163774	0.323837	0.685685		-0.368233	0.365557	0.788483		0.511823	0.00104458	0.159293		0.0254424	0.877783	0.992929
Car1	0.202253	0.282119	0.645407		0.120953	0.53149	0.81631		0.169217	0.351378	0.88886		0.490905	0.00505089	0.917071		-0.480917	0.0118034	0.0496874		-0.264387	0.545472	0.837827		0.0418269	0.833211	0.929109		0.0490266	0.759999	0.992929
Car3	0.0823148	0.552018	0.852093		-0.144998	0.348632	0.680559		-0.343326	0.0188697	0.445641		0.0774407	0.55971	0.917071		-0.220072	0.104809	0.336512		0.235057	0.46267	0.790048		0.204133	0.147441	0.343781		-0.0318042	0.809359	0.992929
Dok5	0.00227135	0.940735	0.986595		-0.100002	0.00359578	0.267016		0.0289488	0.330232	0.88886		-0.00869129	0.7598	0.931719		-0.00497319	0.86267	0.9682		-0.0809646	0.242647	0.788483		0.0331666	0.275596	0.516635		-0.0179885	0.517402	0.992929
Car2	0.0121727	0.781111	0.944815		-0.0233703	0.620553	0.864156		-0.0564257	0.193077	0.88886		-0.0578254	0.166498	0.917071		-0.0170169	0.680569	0.909161		-0.00681451	0.945343	0.985846		0.040486	0.357285	0.600397		0.0061547	0.877187	0.992929
Cypt12	-0.07126	0.0515472	0.550929		0.0109786	0.78124	0.932861		0.0239476	0.495597	0.88886		0.0587424	0.0968017	0.917071		0.0105544	0.756881	0.935324		0.0708468	0.385012	0.788483		0.0332812	0.347241	0.590578		-0.0143591	0.667764	0.992929
Psma7	0.0266998	0.0755018	0.550929		-0.0323576	0.0468278	0.267016		0.0097489	0.499651	0.88886		-0.0213368	0.128431	0.917071		0.0107391	0.442224	0.785132		0.0350414	0.295695	0.788483		0.00878832	0.551703	0.760751		-0.00279715	0.834219	0.992929
Ntsr1	0.0129009	0.791483	0.948603		0.0308553	0.558992	0.830888		-0.0395034	0.410886	0.88886		-0.0536616	0.242182	0.917071		-0.00732307	0.873716	0.971627		0.0638156	0.564522	0.848075		-0.0841205	0.0870335	0.234683		-0.0253014	0.567502	0.992929
Mrgbp	0.0094941	0.663245	0.903791		0.0251822	0.283438	0.611547		0.0102376	0.629141	0.88886		-0.0261966	0.198856	0.917071		0.033966	0.101447	0.328927		0.0646912	0.190993	0.788483		-0.0337223	0.123286	0.303718		-0.00227626	0.907189	0.992929
Col9a3	0.00950531	0.923082	0.981596		-0.0496983	0.645874	0.876319		-0.0371923	0.703815	0.88886		-0.116322	0.229551	0.917071		-0.139909	0.137895	0.409192		-0.232811	0.309922	0.788483		0.164063	0.0945141	0.249611		0.138559	0.132109	0.992929
Gid8	0.00828524	0.40322	0.758345		-0.0183255	0.0895459	0.287906		0.00761201	0.429906	0.88886		0.0198453	0.0356181	0.917071		-0.00416664	0.654309	0.899341		-0.0074546	0.737769	0.91847		-0.000825982	0.933051	0.972084		0.0147455	0.101508	0.992929
Nkain4	-0.00877196	0.755847	0.936736		0.0279486	0.358556	0.69013		-0.0311091	0.261859	0.88886		0.00220223	0.933199	0.981183		0.0184588	0.48799	0.815816		0.106424	0.0983091	0.788483		0.0107753	0.699486	0.855336		-0.00658702	0.795033	0.992929
Arfgap1	0.0132457	0.289023	0.653366		-0.00977208	0.467666	0.775663		0.0206449	0.0916951	0.720808		-0.0162967	0.164909	0.917071		0.00559649	0.632536	0.889296		0.0034915	0.900689	0.972762		-0.00828458	0.503375	0.725145		-0.0205531	0.0711964	0.992929
Chrna4	0.00728892	0.829594	0.956823		-0.0263982	0.47488	0.780572		0.0147313	0.654727	0.88886		-0.0161418	0.611676	0.917071		-0.0187442	0.556983	0.854804		0.0995678	0.194469	0.788483		-0.0469391	0.166727	0.37499		-0.0459835	0.13898	0.992929
Srms	0.105877	0.372136	0.733439		-0.160023	0.231241	0.548514		-0.201674	0.0980079	0.736787		-0.0566184	0.619262	0.917071		0.0175318	0.875819	0.971994		0.324468	0.230299	0.788483		0.019668	0.866101	0.943401		-0.0527889	0.629222	0.992929
Helz2	-0.101608	0.0334033	0.550929		0.0926173	0.0726688	0.267016		-0.0771333	0.101784	0.745492		0.0484983	0.274401	0.917071		-0.0416766	0.348527	0.709106		0.00558935	0.958379	0.989598		0.0556291	0.221488	0.450885		0.0219295	0.605496	0.992929
Stmn3	0.0469953	0.0561816	0.550929		-0.042812	0.105527	0.3254		-0.0043353	0.854459	0.944675		-0.0275012	0.228201	0.917071		0.00444018	0.845601	0.963287		0.00537485	0.921545	0.979155		0.0263251	0.278121	0.519504		-0.019851	0.366854	0.992929
Zgpat	-0.0176961	0.406807	0.761512		0.0366551	0.113501	0.344011		0.0159999	0.440953	0.88886		-0.00862272	0.662373	0.917071		0.0162279	0.418329	0.766546		0.0421548	0.3824	0.788483		-0.0262854	0.213046	0.440239		-0.00818169	0.669004	0.992929
Zbtb46	-0.0470722	0.106863	0.550929		0.0259794	0.404269	0.728528		0.0379671	0.177348	0.880887		0.0260815	0.335196	0.917071		0.0168707	0.534555	0.842036		0.00272433	0.966451	0.99127		-0.0621927	0.0333135	0.159293		0.00983416	0.703529	0.992929
Oprl1	-0.00089227	0.970092	0.992972		8.67101e-05	0.99729	0.999115		0.00383413	0.868168	0.949689		0.000976395	0.964982	0.989652		0.00742801	0.740749	0.930794		0.0883989	0.102317	0.788483		0.0292193	0.221372	0.450734		-0.000246253	0.990813	0.997171
Pcmtd2	-0.00935875	0.535549	0.844989		0.010677	0.511472	0.802338		-0.0146021	0.324211	0.88886		0.0144538	0.3088	0.917071		-0.0151306	0.289432	0.646354		-0.0599007	0.0833456	0.788483		0.00405016	0.78661	0.903791		0.0264366	0.0556622	0.992929
Raly	0.0164448	0.482924	0.812998		-0.0291524	0.251566	0.574666		-0.046716	0.0456888	0.580242		-0.0216992	0.325279	0.917071		-0.00415819	0.850441	0.964549		-0.00400091	0.939626	0.984622		0.079181	0.00110964	0.159293		-0.0232863	0.275457	0.992929
a	0.0395601	0.834538	0.95869		0.0715982	0.70514	0.902731		0.0462893	0.797767	0.921068		-0.00729348	0.965244	0.989654		-0.16989	0.324394	0.686123		0.046379	0.912528	0.976699		0.0662182	0.73479	0.875394		-0.0761196	0.627655	0.992929
Ahcy	0.0196309	0.295979	0.66119		-0.0319023	0.118024	0.354		0.0090774	0.617886	0.88886		0.00570465	0.744777	0.927151		-0.00561618	0.749557	0.933321		0.00266097	0.949485	0.987006		0.0182627	0.328989	0.572223		-0.0203369	0.232	0.992929
Itch	-0.0140371	0.427548	0.775969		-0.0101073	0.594653	0.849467		-0.0425373	0.0164248	0.425626		0.00725659	0.660115	0.917071		0.0036266	0.827219	0.957531		-0.0129655	0.745114	0.920719		0.00850417	0.627546	0.812076		0.00878066	0.581368	0.992929
Armc1	0.0109477	0.546488	0.849779		-0.017184	0.380905	0.710285		0.00567432	0.74842	0.898933		-0.0116119	0.497267	0.917071		0.00041127	0.980772	0.99601		-0.0620075	0.133918	0.788483		0.0107077	0.552716	0.761381		0.0340367	0.0407671	0.992929
Mtfr1	-0.0445294	0.187005	0.550929		-0.0248357	0.494832	0.793073		-0.0614064	0.0671897	0.662359		-0.0385112	0.229047	0.917071		-0.0216343	0.49529	0.82025		-0.0997991	0.193654	0.788483		0.0517332	0.120137	0.297935		0.022206	0.467354	0.992929
Map1lc3a	0.0248038	0.281773	0.64487		-0.0497455	0.0494341	0.267016		-0.0115891	0.605522	0.88886		-0.0488231	0.0267226	0.917071		-0.00907735	0.674852	0.907247		0.00684826	0.894863	0.970571		0.0158034	0.488399	0.7133		-0.0271178	0.197211	0.992929
Ggt7	0.00291736	0.871761	0.969378		-0.00644905	0.741336	0.918631		0.0269992	0.127709	0.800059		-0.0427664	0.0136458	0.917071		0.00489828	0.773551	0.940859		0.0322683	0.429561	0.788483		-0.0435586	0.0180794	0.159293		-0.0339693	0.0415389	0.992929
Acss2	-0.0117317	0.448553	0.788529		0.00188437	0.910164	0.976605		0.0102955	0.494289	0.88886		-0.00793324	0.583954	0.917071		-0.0106664	0.464045	0.799315		0.0181278	0.603341	0.864271		-0.0443589	0.0052423	0.159293		-0.0102068	0.465868	0.992929
Dnajc5b	-0.100258	0.635741	0.891298		0.0134039	0.952554	0.987105		0.173546	0.360864	0.88886		-0.0381734	0.848299	0.958562		0.0318301	0.869581	0.970018		-0.647494	0.147568	0.788483		0.29678	0.157968	0.360842		-0.248932	0.168106	0.992929
Gss	-0.00581771	0.836027	0.959159		0.021802	0.473734	0.779872		0.0226099	0.409638	0.88886		-0.0103594	0.694151	0.917071		-0.0241406	0.363026	0.722521		0.0646698	0.311981	0.788483		-0.0345583	0.218857	0.44759		0.00988737	0.697296	0.992929
Procr	-0.028723	0.741509	0.93193		-0.0299168	0.754442	0.922498		0.0207522	0.806243	0.924851		0.0951973	0.234191	0.917071		-0.0302119	0.713533	0.922292		0.364442	0.0686841	0.788483		0.134901	0.108047	0.276149		-0.0433449	0.582606	0.992929
Mmp24	-0.000838866	0.967787	0.992557		0.017537	0.433711	0.75171		0.0414097	0.0433121	0.571912		-0.0347281	0.0770451	0.917071		0.0302932	0.124726	0.381943		-0.0317042	0.498445	0.812255		-0.106273	3.36657e-06	0.0614613		-0.00628146	0.736136	0.992929
Eif6	0.0439924	0.0418438	0.550929		-0.015697	0.49491	0.793073		0.0174162	0.400962	0.88886		-0.0444895	0.0287493	0.917071		0.000148645	0.994064	0.998744		0.0237852	0.619623	0.870836		0.00895871	0.671576	0.838311		-0.0234986	0.224669	0.992929
Hps3	0.00185925	0.926209	0.982557		0.0302674	0.166802	0.449907		0.0173102	0.378727	0.88886		0.00289566	0.877731	0.96607		-0.00483587	0.798124	0.948971		-0.00892477	0.844146	0.956056		0.00181039	0.927147	0.969572		0.0133252	0.462383	0.992929
Nfs1	0.0236467	0.0866082	0.550929		-0.0274966	0.0653846	0.267016		-0.0212666	0.113965	0.77353		-0.00637805	0.617187	0.917071		0.000220669	0.986264	0.99709		0.0156264	0.611379	0.867078		0.00299818	0.82499	0.924738		-0.00747831	0.544113	0.992929
Rbm39	0.00345221	0.824471	0.955662		0.020498	0.224577	0.538947		0.00479764	0.752312	0.900787		0.0185663	0.206894	0.917071		-0.00509578	0.728061	0.92643		0.0251322	0.476274	0.798748		0.0236221	0.12885	0.313801		0.0370934	0.00996224	0.992929
Epb41l1	-0.0175542	0.295787	0.661066		-0.0093595	0.604208	0.854187		-0.010566	0.51755	0.88886		-0.0141617	0.364213	0.917071		0.021082	0.183212	0.496087		0.0302264	0.423484	0.788483		-0.0475645	0.00551985	0.159293		-0.0255355	0.0940471	0.992929
Aar2	-0.00206749	0.902348	0.97749		0.0134646	0.45966	0.770259		0.00483861	0.768624	0.908068		-0.0344581	0.0330403	0.917071		0.00607638	0.702103	0.917982		-0.0376977	0.323793	0.788483		0.0137464	0.4118	0.650224		-0.00348769	0.818785	0.992929
Tbl1xr1	-0.0110898	0.646673	0.896507		-0.0227377	0.385437	0.713136		0.00552165	0.814731	0.928766		-0.00300875	0.894391	0.971278		-0.0109101	0.631876	0.888971		-0.0849665	0.123708	0.788483		-0.0224742	0.350632	0.593675		0.00986167	0.652014	0.992929
Ndrg3	0.00890382	0.643546	0.895202		-0.044473	0.0361074	0.267016		-0.0121147	0.519619	0.88886		-0.039448	0.0321789	0.917071		0.00421228	0.816208	0.955581		-0.0635054	0.146495	0.788483		-0.0250649	0.193907	0.414326		-0.0335144	0.0587675	0.992929
Dsn1	-0.0377603	0.271377	0.633225		-0.0567559	0.131583	0.382928		-0.0723816	0.034891	0.540021		-0.0267106	0.404435	0.917071		-0.0319114	0.324561	0.686234		0.179191	0.0238998	0.788483		0.0588415	0.0836058	0.22769		-0.0621563	0.0517053	0.992929
Sla2	-0.0292874	0.827395	0.956606		-0.120387	0.405594	0.729461		-0.0544686	0.678342	0.88886		-0.0466331	0.695383	0.917071		0.0505173	0.694535	0.915118		0.0613077	0.840234	0.954603		-0.386157	0.00676522	0.159293		-0.137237	0.2701	0.992929
Rab5if	0.0522354	0.0365359	0.550929		-0.0217517	0.413908	0.734604		-0.0046259	0.846968	0.942489		-0.0046966	0.837689	0.954976		-0.00960574	0.676984	0.907822		-0.00533337	0.923191	0.979568		-0.0301866	0.219189	0.448068		-0.0151483	0.495166	0.992929
Samhd1	-0.0409083	0.0354999	0.550929		0.01241	0.546798	0.824066		-0.0407925	0.0324107	0.526955		0.0444878	0.014465	0.917071		-0.0171502	0.342097	0.703567		0.0610679	0.160957	0.788483		0.0344737	0.0700562	0.199147		-0.000412378	0.980893	0.994164
Rbl1	0.0211726	0.497	0.822702		0.0232656	0.488824	0.789586		-0.0637781	0.0429241	0.570265		0.070211	0.017304	0.917071		-0.0040163	0.89089	0.975951		-0.103232	0.145708	0.788483		0.0557194	0.0714633	0.202204		-0.0332602	0.238435	0.992929
Rpn2	0.0103928	0.394891	0.750991		-0.000382774	0.976714	0.994505		-0.0168438	0.160939	0.854077		0.0068473	0.548641	0.917071		0.00681958	0.5524	0.85211		-0.0113057	0.680699	0.897053		0.0308042	0.0130516	0.159293		-0.00111957	0.918701	0.992929
Ghrh	0.125513	0.298115	0.663394		0.038548	0.758678	0.924438		-0.0392866	0.737362	0.894344		-0.0382063	0.725625	0.919044		0.124895	0.268876	0.621436		0.170653	0.525798	0.826794		0.107687	0.374803	0.617183		-0.0423772	0.689349	0.992929
Src	0.0026289	0.878773	0.971604		-0.00238593	0.897798	0.972661		0.0149624	0.373432	0.88886		-0.028869	0.0767677	0.917071		0.0231778	0.156606	0.445849		-0.000643462	0.986751	0.996806		-0.0508098	0.00429792	0.159293		-0.0289386	0.0664369	0.992929
Ctnnbl1	0.00544519	0.706767	0.918568		-0.0156234	0.318444	0.649103		0.00691476	0.62364	0.88886		-0.0406143	0.00382172	0.917071		0.00629983	0.644146	0.894291		-0.0214008	0.512715	0.820075		-0.0254767	0.0809499	0.222101		-0.0191392	0.147245	0.992929
Tti1	0.00946211	0.437291	0.782491		-0.0215268	0.104447	0.32294		0.015627	0.18927	0.88886		-0.0072489	0.524761	0.917071		0.0117266	0.306695	0.666774		-0.0125056	0.647833	0.883315		0.00383015	0.750978	0.88508		0.00286474	0.793565	0.992929
Rprd1b	-0.00492525	0.70285	0.918079		-0.0286411	0.0433698	0.267016		-0.0263539	0.0403022	0.558104		-0.00623073	0.606854	0.917071		0.0190815	0.12048	0.372092		-0.0202994	0.485276	0.804704		0.0272067	0.0367279	0.159293		-0.00787755	0.499278	0.992929
Ralgapb	-0.0195184	0.305793	0.671901		-0.00242185	0.905813	0.975374		-0.00629561	0.734013	0.892778		0.00686693	0.698271	0.917071		0.00245901	0.890426	0.975863		-0.0378964	0.378058	0.788483		-0.0207568	0.271183	0.511968		-0.0024031	0.888264	0.992929
Fam83d	-0.141297	0.225969	0.575445		0.117919	0.326855	0.657789		-0.220218	0.0630035	0.648936		-0.0450027	0.672308	0.917071		0.0424885	0.698634	0.916658		-0.354984	0.192348	0.788483		-0.0362893	0.75484	0.886844		0.0343195	0.741122	0.992929
Dhx35	-0.0194699	0.338046	0.702496		0.0285082	0.194705	0.496222		0.0174756	0.376692	0.88886		-0.00373356	0.842547	0.956138		0.0119611	0.53074	0.840292		0.020943	0.647137	0.883102		-0.0238531	0.234929	0.467759		-0.0140003	0.443532	0.992929
Wisp2	0.162428	0.379748	0.739698		0.380933	0.0744107	0.267016		-0.469671	0.018953	0.446227		-0.147227	0.461432	0.917071		-0.0725243	0.681798	0.909835		-0.729997	0.0982934	0.788483		0.236307	0.180564	0.395749		0.120833	0.47877	0.992929
Skil	-0.00253895	0.902507	0.97749		-0.0164572	0.463269	0.772436		-0.0100212	0.621063	0.88886		-0.000614245	0.974805	0.992425		-0.0124939	0.522913	0.836443		-0.0839774	0.07687	0.788483		-0.0113384	0.582206	0.781689		0.0023224	0.901414	0.992929
Slc2a10	-0.0191126	0.660617	0.902784		-0.00304628	0.947826	0.987105		-0.0250878	0.55534	0.88886		0.0523078	0.194491	0.917071		0.0262765	0.520551	0.835248		0.0789294	0.421763	0.788483		0.0288051	0.503274	0.725089		-0.00602727	0.876742	0.992929
Zmat3	-0.00990009	0.491883	0.8196		-0.0271827	0.083806	0.273785		-0.0285114	0.046373	0.584061		-0.0179733	0.184353	0.917071		0.0025856	0.848569	0.964255		-0.0418555	0.2006	0.788483		-0.0121334	0.396238	0.637025		-0.0161525	0.217598	0.992929
Pik3ca	-0.0139176	0.349112	0.712722		-0.0146897	0.358822	0.690325		-0.0302335	0.0405984	0.560085		-0.002805	0.83957	0.955055		0.000892981	0.948961	0.989027		-0.0372498	0.268317	0.788483		0.0199675	0.176712	0.389898		0.00558372	0.676448	0.992929
Zfp639	-0.0118003	0.504457	0.826612		0.0324017	0.0916355	0.292756		0.000977366	0.954672	0.982312		0.00917496	0.577617	0.917071		0.0122619	0.461195	0.796886		0.0431507	0.280507	0.788483		0.0167362	0.339368	0.583195		0.0026038	0.869557	0.992929
Mfn1	-0.00303505	0.819843	0.954635		0.00924905	0.519868	0.809133		-0.0278778	0.0360523	0.5421		-0.00745244	0.549866	0.917071		-0.00214041	0.864627	0.968656		0.0413374	0.173916	0.788483		0.000569334	0.965635	0.986429		0.00147395	0.90243	0.992929
Gnb4	0.0145088	0.513645	0.831143		-0.0330043	0.171036	0.457525		-0.0367962	0.0940674	0.726723		-0.00560632	0.787472	0.938856		-0.00672131	0.747947	0.932863		0.0106601	0.831259	0.951065		0.0488484	0.029945	0.159293		-0.00755213	0.706858	0.992929
Ocstamp	0.144251	0.409268	0.763689		0.704148	0.0011549	0.267016		0.181304	0.251775	0.88886		-0.0198931	0.906136	0.975033		0.070697	0.671665	0.906073		0.312565	0.41459	0.788483		0.061326	0.73171	0.873585		-0.0439401	0.794495	0.992929
Actl6a	-0.00781836	0.640487	0.893546		-0.00690713	0.703243	0.902599		0.016785	0.305014	0.88886		0.0165581	0.294382	0.917071		-0.0310817	0.0525452	0.192625		-0.010445	0.78218	0.934376		-0.00142914	0.931299	0.971201		0.00701118	0.643539	0.992929
Ndufb5	0.0191729	0.244793	0.599873		-0.0320243	0.074767	0.267016		-0.0198178	0.219641	0.88886		-0.0210134	0.176496	0.917071		-0.00432861	0.779342	0.942984		-0.00897367	0.808511	0.943104		0.0351901	0.0339187	0.159293		0.00445238	0.764145	0.992929
Pex5l	0.0330856	0.400913	0.756026		0.022156	0.601207	0.853301		0.077288	0.0450228	0.57781		0.00609481	0.868568	0.963937		-0.0184454	0.616915	0.883442		-0.0200012	0.820783	0.947886		-0.10437	0.0103296	0.159293		0.0022421	0.949384	0.992929
Ccdc39	-0.0148845	0.596431	0.875106		0.0531259	0.0827769	0.271053		0.0228472	0.405357	0.88886		0.0379741	0.153005	0.917071		-0.0095578	0.717167	0.92393		-0.0371034	0.56021	0.845744		-0.00603529	0.827691	0.926008		0.0581579	0.0237775	0.992929
Ttc14	-0.0130382	0.598841	0.876287		0.028492	0.287768	0.616527		-0.00108897	0.964082	0.985853		0.0221551	0.340642	0.917071		-0.00948475	0.684153	0.910932		0.023179	0.680007	0.896754		-0.00719644	0.768536	0.894512		0.0441202	0.0509052	0.992929
Ncoa3	-0.0264755	0.295324	0.660576		0.00816705	0.76377	0.926034		-0.0389439	0.118607	0.784203		-0.00858257	0.715119	0.917071		0.00193763	0.934801	0.9851		0.0125835	0.825289	0.94887		-0.00109981	0.964695	0.985887		-0.013198	0.562656	0.992929
Dnajc19	0.0146435	0.433884	0.780237		-0.0161746	0.423681	0.743189		-0.00531781	0.770589	0.90896		0.000231206	0.9895	0.996753		-0.00464823	0.791441	0.947124		-0.00484532	0.908484	0.9756		0.0240659	0.196981	0.418619		0.0281123	0.0988141	0.992929
Fxr1	-0.000786799	0.957475	0.990125		-0.0201415	0.207591	0.514619		-0.0434848	0.00378757	0.276293		-0.00410944	0.767601	0.934244		0.00263632	0.849653	0.964423		-0.0353741	0.291034	0.788483		0.0485057	0.00157069	0.159293		0.0286437	0.0348052	0.992929
Mecom	-0.0351847	0.521154	0.835815		0.0643039	0.279065	0.607613		-0.0974747	0.0810256	0.696701		0.056426	0.274589	0.917071		-0.00649541	0.899544	0.976965		-0.231776	0.0667811	0.788483		0.0525095	0.32479	0.568074		-0.00647186	0.895856	0.992929
Slc2a2	0.0756533	0.632626	0.889856		-0.0642276	0.710999	0.905496		0.0187017	0.903602	0.962225		0.0684072	0.63551	0.917071		-0.201113	0.183136	0.495966		-0.441175	0.22505	0.788483		-0.12729	0.427766	0.665263		-0.121358	0.41285	0.992929
Tnik	-0.00886817	0.703965	0.918079		0.0333597	0.187912	0.485087		0.0481455	0.0368443	0.543721		0.0125709	0.563214	0.917071		0.0124346	0.57059	0.862417		-0.0265984	0.613384	0.86786		-0.0602947	0.0111479	0.159293		0.00653882	0.754385	0.992929
Gm8325	0.0401308	0.316605	0.682249		0.0114034	0.791789	0.937317		-0.0270992	0.491898	0.88886		-0.0703742	0.0664281	0.917071		0.00338911	0.928296	0.982997		-0.030258	0.737178	0.918221		-0.0388791	0.332562	0.576173		-0.0530379	0.147992	0.992929
Pld1	-0.0448514	0.21483	0.559645		0.0278128	0.475001	0.780657		-0.0745871	0.0386135	0.553881		0.0288464	0.393687	0.917071		-0.026418	0.43681	0.78044		0.105875	0.196824	0.788483		0.0207871	0.557603	0.765096		0.00189393	0.953537	0.992929
Nceh1	0.0140096	0.43797	0.783015		-0.0235695	0.229166	0.546025		0.0117281	0.505247	0.88886		0.00434698	0.79783	0.942354		-0.0233638	0.172071	0.47527		-0.0909858	0.0285125	0.788483		0.0120122	0.503814	0.725493		0.00575985	0.724165	0.992929
Ect2	-0.0299654	0.67557	0.909214		0.0556345	0.477512	0.782497		-0.0916541	0.20459	0.88886		0.0508216	0.463961	0.917071		-0.0448182	0.50929	0.828456		0.142667	0.386932	0.788483		0.0427341	0.54443	0.755299		0.112367	0.0854017	0.992929
Lrrc34	-0.354567	0.0333654	0.550929		-0.0169343	0.921385	0.979585		0.00339192	0.982527	0.992766		0.0730722	0.638681	0.917071		0.0981763	0.523009	0.836443		-0.297235	0.422563	0.788483		-0.144092	0.375018	0.617371		0.272547	0.0559545	0.992929
Lrriq4	-0.159823	0.41568	0.767795		-0.542976	0.0116786	0.267016		0.0652349	0.75365	0.901445		0.0691124	0.72127	0.918001		-0.0360135	0.842566	0.962392		0.466533	0.301534	0.788483		-0.0881552	0.610966	0.801152		0.106917	0.537082	0.992929
Sec62	0.00562095	0.772571	0.942038		-0.041882	0.049658	0.267016		-0.046437	0.0175452	0.435803		0.00387031	0.832038	0.953212		-0.0153209	0.40481	0.755761		0.0108252	0.80561	0.941832		0.0584209	0.00358279	0.159293		0.00948955	0.590399	0.992929
Dcun1d1	0.00677917	0.793101	0.94917		-0.0359925	0.200127	0.504368		-0.0084432	0.737985	0.894815		0.0236905	0.331025	0.917071		-0.0278779	0.254805	0.603102		-0.0451038	0.441266	0.788483		0.0434134	0.0947529	0.250063		0.0282402	0.229792	0.992929
Mccc1	-0.0171042	0.482681	0.812813		0.0326581	0.216706	0.527933		0.00232487	0.921992	0.970197		0.0217367	0.34007	0.917071		-0.0334187	0.148073	0.429178		0.0288328	0.601487	0.863749		0.00345816	0.885472	0.952481		0.00473541	0.829524	0.992929
Acad9	-0.00255707	0.816318	0.953333		-0.00180045	0.879433	0.966683		0.00974381	0.365104	0.88886		0.00169835	0.868773	0.964018		0.00250402	0.80894	0.952965		-0.0167612	0.500437	0.813442		0.0114802	0.294143	0.536352		-0.00225608	0.820223	0.992929
Anxa5	-0.0455036	0.292384	0.657257		-0.00966803	0.836116	0.952568		-0.069828	0.103708	0.751345		0.0140426	0.729058	0.920309		-0.0044159	0.913352	0.979954		0.000598126	0.99509	0.99886		0.0617673	0.145886	0.341462		-0.0103786	0.790189	0.992929
1810062G17Rik	0.215031	0.2024	0.550929		-0.270662	0.158717	0.434903		0.254731	0.115706	0.777055		-0.190494	0.239457	0.917071		-0.0844363	0.587192	0.869718		0.535101	0.164028	0.788483		-0.050332	0.768338	0.894422		0.00370652	0.981019	0.994164
Exosc9	0.0137376	0.379549	0.739698		-0.0122421	0.46627	0.774476		0.0217496	0.154171	0.842491		-0.0157572	0.282094	0.917071		0.0163342	0.267966	0.620477		0.0139987	0.689851	0.899963		-0.000123141	0.993662	0.997756		0.00503523	0.719465	0.992929
Ccna2	-0.0526932	0.17424	0.550929		-0.0225534	0.585077	0.844301		0.008499	0.819528	0.931117		0.022581	0.530023	0.917071		-0.028471	0.433437	0.778487		0.0848305	0.333919	0.788483		0.0161252	0.673607	0.839509		0.0489789	0.160555	0.992929
Trpc3	0.0293653	0.444351	0.78653		-0.0687932	0.102085	0.317496		-0.132665	0.000898987	0.190094		-0.028649	0.424856	0.917071		-0.014561	0.687475	0.912069		0.113733	0.192802	0.788483		0.0561123	0.143312	0.337219		-0.0699214	0.0500296	0.992929
Il21	0.110668	0.647518	0.896881		0.221297	0.376635	0.706598		0.304067	0.193027	0.88886		0.210048	0.349464	0.917071		-0.344657	0.112426	0.354118		0.620159	0.22761	0.788483		-0.198829	0.34741	0.590738		0.14243	0.506522	0.992929
Adad1	0.0157639	0.903498	0.97749		0.0191471	0.897103	0.97249		-0.0537993	0.663174	0.88886		0.061389	0.626745	0.917071		0.122312	0.320432	0.681567		-0.774004	0.0162155	0.788483		0.0771679	0.546376	0.756658		-0.0445276	0.715316	0.992929
Il2	0.197843	0.243198	0.597568		0.0719622	0.691068	0.89722		0.0280441	0.866872	0.949412		0.120911	0.412804	0.917071		-0.0426175	0.790949	0.947124		0.530842	0.178709	0.788483		0.196768	0.23381	0.466225		-0.0280781	0.853699	0.992929
Spata5	0.00820554	0.688745	0.91338		-0.033801	0.130395	0.38047		-0.0306887	0.129742	0.802294		-0.0012285	0.949115	0.985899		-0.00707146	0.714449	0.922531		-0.0467181	0.313657	0.788483		0.0418056	0.0432828	0.159293		-0.00290509	0.875433	0.992929
Slc7a11	-0.0708366	0.123434	0.550929		-0.0406205	0.40916	0.730982		-0.0783609	0.0840254	0.701978		0.0233143	0.582395	0.917071		0.00120167	0.977665	0.995756		-0.0759703	0.461778	0.789413		0.0513935	0.251297	0.487503		-0.00349219	0.932384	0.992929
Rab33b	0.00426742	0.825726	0.956166		-0.0169144	0.41859	0.738581		-0.0240691	0.206704	0.88886		0.0013949	0.938666	0.982652		0.00586908	0.747969	0.932863		0.0115283	0.792043	0.937976		0.0250996	0.195471	0.416266		0.0103096	0.555471	0.992929
Cog6	-0.0233957	0.0272766	0.550929		-0.0190619	0.0922917	0.294421		0.00154522	0.878413	0.952954		-0.0175459	0.075018	0.917071		0.00632443	0.518343	0.833912		-0.0272852	0.246911	0.788483		0.00335797	0.743529	0.88073		0.0170952	0.071468	0.992929
Stoml3	-0.0701169	0.774299	0.942527		0.513182	0.0446047	0.267016		0.581532	0.00846503	0.350344		0.0491503	0.823241	0.950073		0.186286	0.41488	0.763565		-0.640347	0.244559	0.788483		-0.588824	0.0232219	0.159293		0.135165	0.495497	0.992929
Ufm1	-0.00502345	0.77729	0.943136		-0.0105091	0.583616	0.843351		0.0162009	0.350148	0.88886		-0.00245268	0.88324	0.968006		-0.00666509	0.690389	0.913312		-0.027473	0.49391	0.809465		0.00277662	0.874892	0.947232		0.0312543	0.0545659	0.992929
Trpc4	0.00471177	0.922074	0.981382		0.125032	0.0178298	0.267016		0.179145	0.000249172	0.150746		0.0364672	0.421958	0.917071		-0.00221224	0.960874	0.991932		-0.166127	0.127462	0.788483		-0.092585	0.0594531	0.175709		0.0487418	0.257048	0.992929
Postn	-0.0956018	0.338977	0.703376		-0.0881497	0.42296	0.742467		-0.276548	0.00913033	0.35421		-0.0771501	0.419507	0.917071		-0.0852626	0.373258	0.730452		-0.0646341	0.779373	0.933047		0.217589	0.0256156	0.159293		-0.118516	0.214366	0.992929
Supt20	-0.0157995	0.380352	0.740081		0.0304642	0.119877	0.358091		-0.0286808	0.107162	0.758705		0.00460298	0.784029	0.937823		-0.0114156	0.500489	0.823998		0.0519944	0.204263	0.788483		0.0326563	0.0687993	0.196467		-6.1312e-05	0.996984	0.999274
Exosc8	0.000651402	0.969457	0.99286		-0.0142063	0.439564	0.756214		-0.00664795	0.688478	0.88886		0.021638	0.176036	0.917071		0.0103387	0.518949	0.834036		0.0952437	0.0155122	0.788483		0.0276715	0.104278	0.268849		0.0120973	0.430148	0.992929
Aadac	-0.0199747	0.20956	0.550929		0.0305121	0.0812367	0.267016		0.00534418	0.727344	0.88886		0.00529556	0.718267	0.917071		-0.0415008	0.00658696	0.0284265		0.0261801	0.460544	0.788483		0.0303048	0.0525683	0.159293		0.000450702	0.975049	0.992929
Sucnr1	0.0450888	0.501212	0.824825		-0.00231304	0.974582	0.993714		-0.0821508	0.194018	0.88886		-0.0368579	0.539028	0.917071		0.0298463	0.632082	0.889069		0.018198	0.904375	0.974057		0.0310596	0.626818	0.811552		-0.0389709	0.51956	0.992929
Mbnl1	-0.0229861	0.356954	0.720109		-0.0228997	0.395504	0.720961		-0.0569562	0.0228492	0.466737		-0.00846902	0.717525	0.917071		-0.0175971	0.454225	0.793092		-0.0415718	0.462123	0.789649		0.0416204	0.0940331	0.248624		0.0153278	0.497458	0.992929
P2ry1	0.00223226	0.978674	0.995036		0.0107502	0.904714	0.975226		-0.203075	0.0193072	0.447534		0.0221899	0.775393	0.936257		-0.0834734	0.295303	0.653371		0.0552114	0.774259	0.930971		0.211022	0.0123599	0.159293		-0.0298078	0.699039	0.992929
Dhx36	-0.000380015	0.985667	0.996665		-0.00185522	0.935101	0.983731		-0.0134483	0.516037	0.88886		0.0173381	0.384453	0.917071		-0.0178976	0.371084	0.72885		-0.00846051	0.859521	0.961023		0.0269817	0.202595	0.426124		0.0236816	0.217608	0.992929
Gfm1	0.0201566	0.0770148	0.550929		0.00721384	0.551879	0.826161		0.00185172	0.866009	0.948999		-0.00561229	0.593892	0.917071		0.00903339	0.394566	0.747892		-0.0423066	0.0992319	0.788483		-0.00526775	0.637266	0.817961		0.000282875	0.977703	0.993562
Mfsd1	-0.00529102	0.723389	0.923917		-0.00225608	0.888774	0.970359		-0.0122821	0.401508	0.88886		0.0206595	0.1424	0.917071		-0.011223	0.426592	0.773567		0.0158276	0.639343	0.879291		0.0198178	0.183024	0.399453		0.000938421	0.94453	0.992929
Il12a	-0.109796	0.242822	0.597119		0.0514401	0.61444	0.860664		0.229045	0.0104441	0.366603		-0.122462	0.178436	0.917071		-0.040563	0.644464	0.89444		0.294823	0.160759	0.788483		-0.093243	0.323433	0.566731		-0.0699136	0.41759	0.992929
Schip1	0.0486849	0.311941	0.6782		0.0459185	0.372338	0.703035		0.153742	0.00132818	0.208099		-0.0734086	0.103278	0.917071		0.0469383	0.298087	0.656513		-0.111415	0.30144	0.788483		-0.172928	0.000696245	0.159293		-0.0121932	0.775042	0.992929
Ift80	-0.00526722	0.82081	0.954886		0.00389564	0.87674	0.965635		0.0178615	0.43177	0.88886		-0.00775795	0.72395	0.918556		-0.0243034	0.26939	0.622013		-0.0714262	0.178157	0.788483		-0.00311701	0.8927	0.956312		0.0331037	0.119125	0.992929
Kpna4	-0.0153376	0.507626	0.827891		-0.0109256	0.659982	0.882777		0.00320207	0.886833	0.956539		0.0243032	0.265751	0.917071		-0.000641649	0.976461	0.995439		-0.106877	0.0438564	0.788483		-0.00393928	0.864096	0.942916		0.0427295	0.0430214	0.992929
Ppm1l	-0.000168136	0.995973	0.999025		-0.11286	0.00269862	0.267016		-0.00773283	0.811509	0.927289		0.00898485	0.770857	0.935289		-0.00687916	0.825968	0.957355		-0.116668	0.124017	0.788483		-0.0256031	0.440282	0.676763		-0.0464468	0.129473	0.992929
Nmd3	0.0024465	0.894537	0.975629		-0.00146847	0.941168	0.985622		0.00391287	0.828009	0.935403		-0.00927794	0.593154	0.917071		-0.00127384	0.941568	0.986955		-0.0306334	0.463749	0.790696		0.0230646	0.21017	0.436317		0.0259902	0.122117	0.992929
Otol1	-0.111673	0.230922	0.580672		-0.0781577	0.454155	0.765788		0.0901355	0.362516	0.88886		-0.0184816	0.840764	0.95542		0.128595	0.160638	0.453818		0.305287	0.16763	0.788483		-0.0209273	0.820361	0.922563		-0.0151842	0.864552	0.992929
Sis	-0.170387	0.462086	0.798183		-0.198506	0.377376	0.707088		0.530168	0.0138624	0.399678		0.185137	0.335877	0.917071		-0.144525	0.482458	0.812687		0.278345	0.595659	0.860482		0.0494018	0.822985	0.923904		-0.0875989	0.664144	0.992929
Bche	-0.209779	0.0547336	0.550929		-0.120056	0.312225	0.643206		-0.167118	0.124488	0.793498		0.00932713	0.927171	0.979913		-0.11826	0.252574	0.599989		-0.0979186	0.692383	0.900778		0.318203	0.00239824	0.159293		-0.0483373	0.630924	0.992929
Ccna1	0.107104	0.0801193	0.550929		0.13488	0.0400444	0.267016		0.0959348	0.10461	0.75332		0.0426132	0.455988	0.917071		-0.00673852	0.905419	0.978436		-0.0823209	0.543542	0.836724		-0.117796	0.0589286	0.174455		0.0406431	0.445071	0.992929
Sohlh2	0.0696675	0.55881	0.855181		-0.289695	0.0204932	0.267016		0.00109103	0.99229	0.997017		-0.100522	0.333979	0.917071		-0.0719357	0.50511	0.825887		-0.0746105	0.776154	0.931662		-0.0359242	0.747732	0.883234		-0.0350826	0.72478	0.992929
Smad9	0.00766871	0.759292	0.937486		-0.0334959	0.221175	0.534545		-0.0492653	0.0488241	0.594717		0.00301703	0.897952	0.972544		-0.0393227	0.0996414	0.324647		0.0563411	0.321679	0.788483		0.0439121	0.0802277	0.220483		-0.0284528	0.215573	0.992929
Dclk1	-0.00110796	0.967208	0.992474		-0.0641301	0.0314671	0.267016		-0.0319247	0.229715	0.88886		-0.0248525	0.326448	0.917071		-0.00782429	0.758089	0.935697		-0.0879558	0.152882	0.788483		-0.00967316	0.718015	0.866078		-0.0264428	0.283677	0.992929
Nbea	-0.0107999	0.741143	0.931768		0.0211287	0.548991	0.825331		0.0645084	0.0446623	0.577737		0.00231936	0.939596	0.983012		0.000294883	0.992331	0.99819		-0.0748815	0.310439	0.788483		-0.0879146	0.00894798	0.159293		0.00415523	0.887292	0.992929
Tm4sf1	-0.0442159	0.430713	0.778274		0.0493952	0.415964	0.736016		0.0699847	0.201629	0.88886		-0.0201088	0.704467	0.917071		0.0103608	0.843869	0.962888		-0.214816	0.0941027	0.788483		-0.00539524	0.921515	0.967121		0.038817	0.44134	0.992929
Tm4sf4	0.431152	0.0225988	0.550929		0.431566	0.0462077	0.267016		-0.103457	0.55833	0.88886		0.196391	0.247595	0.917071		-0.390421	0.0312749	0.122152		0.543638	0.225021	0.788483		-0.123105	0.473839	0.702522		-0.0929303	0.583214	0.992929
Wwtr1	-0.0516193	0.0750453	0.550929		-0.00703979	0.819694	0.947775		-0.0369207	0.191151	0.88886		-0.0299199	0.267799	0.917071		0.025311	0.349405	0.709803		-0.0507965	0.433269	0.788483		0.028797	0.306634	0.549354		0.00568207	0.82575	0.992929
Ppid	0.00954401	0.610389	0.881134		0.00280282	0.889106	0.970485		0.0107185	0.556842	0.88886		0.0383921	0.0311749	0.917071		-0.00154772	0.929888	0.983552		-0.0314182	0.457337	0.788483		0.0127237	0.494501	0.718565		0.0216232	0.201169	0.992929
Pfn2	0.026269	0.261448	0.622117		-0.0244542	0.331389	0.662126		0.00809414	0.721144	0.88886		-0.00416046	0.849266	0.958904		-0.00763425	0.727489	0.926153		-0.031266	0.551576	0.841159		0.0126658	0.586304	0.784725		0.00838003	0.690026	0.992929
Tsc22d2	-0.0111058	0.534898	0.844496		-0.0166528	0.390583	0.717115		-0.0262053	0.13759	0.814189		0.00461665	0.782875	0.937742		-0.00514728	0.759827	0.936308		0.0163866	0.684481	0.898167		0.00291337	0.869096	0.944476		-0.00949803	0.55724	0.992929
Serp1	-0.0207896	0.442265	0.785894		-0.0324265	0.269065	0.595887		-0.0491487	0.067733	0.663772		-0.00535026	0.833886	0.953455		-0.0170781	0.502938	0.825283		-0.0436264	0.476638	0.798835		0.0607407	0.0258891	0.159293		0.0337338	0.171263	0.992929
Etfdh	-0.00137951	0.930481	0.983586		0.00767532	0.652741	0.879186		0.00111588	0.942311	0.977084		0.00488217	0.741343	0.926216		0.000372819	0.980024	0.995851		-0.0010903	0.975633	0.993754		-0.00808145	0.606454	0.797823		0.0111629	0.434134	0.992929
Eif2a	0.0082545	0.526579	0.839089		-0.0109734	0.434288	0.752273		-0.00129651	0.918584	0.969034		0.00911105	0.454303	0.917071		0.00742747	0.544767	0.848089		-0.0372638	0.207091	0.788483		0.0155295	0.232134	0.4642		0.00590643	0.614428	0.992929
4930579G24Rik	-0.00506211	0.931113	0.983796		-0.192866	0.00427576	0.267016		-0.0226294	0.692864	0.88886		0.0402547	0.480486	0.917071		-0.0773981	0.165031	0.462158		0.0154149	0.907099	0.975095		0.00179057	0.975789	0.991207		0.0565458	0.295139	0.992929
Mme	0.0353826	0.467402	0.802014		-0.0169692	0.746842	0.920214		-0.0872254	0.0735917	0.679615		0.0217016	0.635695	0.917071		-0.035291	0.441446	0.784415		0.119975	0.278198	0.788483		0.0544874	0.265264	0.504843		-0.0188493	0.670242	0.992929
Slc33a1	-0.0139553	0.561141	0.856725		0.00532166	0.836295	0.952601		-0.0120195	0.608246	0.88886		0.0103078	0.647081	0.917071		-0.00560292	0.804229	0.951066		-0.0635113	0.244133	0.788483		0.0640042	0.00889006	0.159293		0.0331705	0.128379	0.992929
Gmps	-0.00173394	0.948191	0.988622		-0.0162805	0.571383	0.837099		-0.00938553	0.718781	0.88886		0.0302692	0.23043	0.917071		-0.0135772	0.589447	0.870847		-0.0443931	0.462233	0.789705		0.0265169	0.319663	0.5628		0.0375335	0.122053	0.992929
Vmn2r1	0.0372671	0.521505	0.836012		0.0530117	0.387557	0.714749		0.0695917	0.213826	0.88886		0.0474676	0.381637	0.917071		0.0660621	0.225768	0.563631		0.0518132	0.687926	0.899083		-0.0415028	0.481042	0.707696		0.0542366	0.284785	0.992929
Kcnab1	0.0138067	0.538892	0.846969		0.0218825	0.365853	0.696983		0.0461182	0.0374717	0.547815		0.0259831	0.220311	0.917071		-0.0197582	0.350847	0.711268		-0.0301402	0.551088	0.840836		0.0210266	0.349393	0.592278		0.0133883	0.508003	0.992929
Ssr3	-0.00603307	0.80936	0.9528		-0.00380913	0.887128	0.969926		-0.0133896	0.583382	0.88886		0.023388	0.321647	0.917071		-0.00432989	0.854127	0.966099		0.00881298	0.875792	0.965171		0.0309521	0.217215	0.445361		0.0361331	0.111621	0.992929
Ccnl1	-0.00509719	0.758559	0.937459		0.0231619	0.196893	0.499321		0.00176312	0.913064	0.966596		0.0260077	0.0969605	0.917071		0.00552119	0.723658	0.92525		0.0408703	0.276816	0.788483		0.00111557	0.945854	0.978608		0.0273045	0.0700431	0.992929
Veph1	-0.224926	0.313695	0.679274		0.165198	0.475896	0.781213		0.151476	0.467513	0.88886		0.0109161	0.952236	0.986664		0.271818	0.189427	0.50635		-0.963836	0.0565841	0.788483		0.263115	0.232815	0.464912		0.20723	0.317929	0.992929
Ptx3	0.216509	0.135921	0.550929		0.0925111	0.557013	0.829704		0.0453084	0.75105	0.899888		-0.201096	0.167204	0.917071		-0.104646	0.444145	0.786501		-0.407096	0.221401	0.788483		0.206547	0.159405	0.363168		0.0188928	0.887878	0.992929
Shox2	0.30448	0.184652	0.550929		-0.342393	0.179199	0.471191		-0.127843	0.554627	0.88886		-0.201846	0.367721	0.917071		0.475961	0.022021	0.0890222		-0.383911	0.456897	0.788483		0.296373	0.221855	0.451218		-0.0503845	0.813635	0.992929
Serpini1	-0.0149191	0.616774	0.884044		-0.0681735	0.0378045	0.267016		0.0120808	0.67681	0.88886		0.024022	0.391034	0.917071		-0.00589462	0.833363	0.959929		-0.101572	0.133973	0.788483		0.0211861	0.473861	0.702522		0.0183516	0.495965	0.992929
Pdcd10	0.0123646	0.646051	0.89624		-0.0407775	0.16377	0.44432		-0.0321415	0.225368	0.88886		0.0229791	0.367919	0.917071		-0.0137345	0.587953	0.870211		-0.0270593	0.656188	0.887979		0.0498229	0.0669089	0.192525		0.0438698	0.0748088	0.992929
Wnt2b	0.00861353	0.894425	0.97559		0.0976562	0.17154	0.458248		0.13476	0.034764	0.540021		0.0284525	0.645987	0.917071		-0.0560785	0.3598	0.719627		-0.128324	0.383614	0.788483		-0.130337	0.0473563	0.159293		0.0662988	0.257269	0.992929
Ptpn22	0.00807401	0.89824	0.976773		0.0509785	0.446376	0.760883		-0.0496607	0.423486	0.88886		0.0158088	0.783313	0.937742		-0.0218222	0.7143	0.922469		0.0644243	0.654708	0.887235		-0.0485775	0.446898	0.682665		-0.0214902	0.705577	0.992929
Dclre1b	0.0144413	0.555424	0.853639		0.0109708	0.677705	0.890966		0.00912758	0.702279	0.88886		0.0318178	0.168253	0.917071		0.00358729	0.876025	0.972026		-0.0137383	0.80281	0.941439		0.0443825	0.0704754	0.200051		-0.00247438	0.91036	0.992929
Olfml3	-0.028766	0.391286	0.747876		0.0085047	0.81416	0.945728		-0.0577961	0.083615	0.701284		0.0212517	0.496262	0.917071		0.0365076	0.249172	0.595049		-0.0273007	0.718211	0.910743		0.0215563	0.509373	0.729623		0.0110049	0.714131	0.992929
Syt6	0.0395824	0.435565	0.781422		-0.0243894	0.654395	0.879875		-0.0537053	0.283148	0.88886		-0.033379	0.478244	0.917071		-0.0143882	0.763029	0.937059		-0.0450515	0.696183	0.901785		0.0847951	0.0945327	0.249626		-0.0126173	0.784106	0.992929
Nras	0.011537	0.500124	0.82457		-0.00707626	0.700278	0.901452		-0.0165854	0.3223	0.88886		-0.015475	0.335339	0.917071		0.00786378	0.624916	0.886885		-0.0393058	0.310358	0.788483		-0.00688993	0.685359	0.847109		0.00839049	0.58616	0.992929
Sike1	-0.0273232	0.0918223	0.550929		6.83778e-05	0.996835	0.999003		-0.00311122	0.841927	0.940165		0.0140024	0.349526	0.917071		0.00616673	0.682456	0.910152		-0.0205936	0.56917	0.850069		-0.0241759	0.130362	0.316244		0.00969621	0.501439	0.992929
Sycp1	-0.237799	0.0440612	0.550929		0.211713	0.119313	0.35678		0.00708824	0.94857	0.979987		0.00456648	0.967752	0.990365		0.01882	0.859816	0.967847		-0.1403	0.577316	0.853385		-0.0356364	0.774091	0.897245		0.135576	0.223493	0.992929
Tshb	0.00163663	0.980605	0.995374		0.000618942	0.993159	0.998452		-0.0981954	0.1478	0.832205		0.0482238	0.440884	0.917071		0.00503982	0.936422	0.985436		-0.149649	0.329022	0.788483		0.0998875	0.135772	0.324394		-0.0308568	0.613348	0.992929
Tspan2	0.0348072	0.636169	0.891434		-0.0707976	0.373524	0.703798		-0.151514	0.0414514	0.563158		-0.00899702	0.896471	0.971923		-0.0472903	0.496542	0.821026		0.118775	0.478304	0.800016		0.144312	0.0531672	0.160718		-0.0144003	0.830504	0.992929
Ngf	0.00464311	0.934643	0.985028		0.145505	0.0173816	0.267016		0.115472	0.0361123	0.542215		-0.0531983	0.321006	0.917071		0.088581	0.0992915	0.323908		-0.0108874	0.930654	0.981465		-0.0658288	0.254875	0.491639		-0.0119606	0.809413	0.992929
Vangl1	-0.0375253	0.317035	0.682778		0.00803095	0.843069	0.954955		-0.0519991	0.161033	0.854365		0.0178662	0.61046	0.917071		0.000721835	0.983661	0.996687		0.114456	0.178561	0.788483		0.0509656	0.166149	0.374103		-0.0163294	0.628689	0.992929
Casq2	-0.0580116	0.237568	0.589784		-0.00276771	0.958033	0.988308		-0.0348413	0.464965	0.88886		-0.00138685	0.976069	0.993006		0.0280522	0.543817	0.847414		0.209195	0.0587952	0.788483		0.033112	0.497107	0.720491		-0.0243173	0.580429	0.992929
Cd2	0.187088	0.450159	0.789669		0.131692	0.632431	0.869861		-0.151976	0.545209	0.88886		-0.17428	0.470894	0.917071		-0.053398	0.821261	0.956619		-0.160535	0.775755	0.931502		0.350807	0.143749	0.337872		-0.0320604	0.888438	0.992929
Ptgfrn	0.0087861	0.828399	0.956741		-0.0916977	0.0416121	0.267016		-0.0963218	0.0190532	0.446227		-0.0240666	0.52709	0.917071		-0.0076086	0.842152	0.962344		-0.0250138	0.785263	0.935506		0.0549141	0.172189	0.382939		-0.0503167	0.178647	0.992929
Gdap2	0.0125665	0.453705	0.792247		-0.0200862	0.26892	0.595882		-0.00655349	0.688455	0.88886		-0.024503	0.124745	0.917071		-0.0174378	0.271949	0.625178		-0.0515218	0.176097	0.788483		-0.0127658	0.445888	0.681808		0.0104081	0.492758	0.992929
Spag17	0.0151854	0.926597	0.982724		0.373673	0.0408794	0.267016		0.394881	0.00922417	0.356473		0.0341253	0.829401	0.95279		-0.147348	0.339644	0.701152		-0.710001	0.06037	0.788483		-0.532796	0.00244334	0.159293		0.148379	0.296002	0.992929
Tbx15	-0.244553	0.162552	0.550929		-0.235656	0.229641	0.546596		-0.272137	0.137364	0.81356		0.0698465	0.670895	0.917071		-0.0891808	0.594969	0.873989		-0.0127336	0.974824	0.993718		0.292572	0.0633262	0.18455		-0.110966	0.497571	0.992929
Hsd3b6	0.47527	0.00180356	0.550929		-0.123201	0.443175	0.758553		0.192928	0.173513	0.874325		-0.0157172	0.908685	0.975033		0.0635206	0.639885	0.892944		0.19538	0.549419	0.83977		-0.31096	0.0508689	0.159293		-0.125482	0.352582	0.992929
Hao2	0.105686	0.564852	0.859185		0.136126	0.477483	0.782497		-0.0322443	0.854241	0.944586		0.0468609	0.772248	0.935537		0.24457	0.147839	0.428908		-0.24526	0.537621	0.83242		-0.413271	0.023312	0.159293		-0.104008	0.503707	0.992929
Hsd3b1	-0.391201	0.0448644	0.550929		-0.26983	0.176016	0.465757		0.144253	0.478009	0.88886		0.117223	0.49935	0.917071		0.122175	0.497164	0.821561		0.287067	0.548511	0.839297		-0.106463	0.585492	0.784135		-0.277372	0.107729	0.992929
Hmgcs2	-0.0815064	0.13755	0.550929		0.0194275	0.742467	0.919041		-0.0851124	0.117912	0.782342		0.053708	0.295607	0.917071		0.0305755	0.551823	0.851934		0.0364823	0.766915	0.928035		0.0945933	0.0746861	0.208993		0.0297695	0.542714	0.992929
Reg4	0.172334	0.152111	0.550929		0.0965446	0.444476	0.759647		0.0577998	0.608136	0.88886		0.0493729	0.645948	0.917071		-0.107875	0.328738	0.690517		0.18872	0.459482	0.788483		0.0228671	0.838443	0.93082		0.000337127	0.997444	0.999491
Notch2	-0.0959978	0.0837748	0.550929		0.0515447	0.385917	0.713438		-0.00871277	0.870966	0.950728		0.0170218	0.740929	0.926		-0.0123457	0.811044	0.953664		-0.121167	0.331249	0.788483		0.00162702	0.975729	0.991202		0.0129738	0.793142	0.992929
Sec22b	0.0167156	0.232767	0.583466		4.75227e-05	0.997469	0.999183		0.0131532	0.333827	0.88886		-0.00744596	0.568513	0.917071		0.0105005	0.424035	0.771796		-0.0548123	0.0842558	0.788483		0.000803115	0.953757	0.981712		-0.003749	0.764945	0.992929
Slc25a54	-0.508549	0.00218834	0.550929		-0.115231	0.523941	0.812008		-0.212642	0.191808	0.88886		-0.0698495	0.645999	0.917071		0.262274	0.0961641	0.315851		0.0554972	0.884991	0.967687		-0.146272	0.382872	0.625293		0.0861391	0.565332	0.992929
Prpf38b	0.00595258	0.704015	0.918079		0.00903459	0.592569	0.848131		-0.00815457	0.594463	0.88886		0.034782	0.019794	0.917071		0.00751953	0.609761	0.880112		0.0194784	0.582295	0.854947		0.0054951	0.722465	0.868638		0.0193076	0.172866	0.992929
Stxbp3	-0.0146486	0.689903	0.913444		0.00567148	0.886177	0.969384		-0.0899264	0.0158766	0.418985		0.00980201	0.777632	0.937186		-0.0235066	0.498277	0.822482		-0.0432215	0.604949	0.864782		0.0777547	0.0350462	0.159293		0.0475459	0.155807	0.992929
Gpsm2	-0.0346	0.116813	0.550929		0.0272367	0.247223	0.569223		0.0373863	0.0803474	0.695381		-0.0286838	0.162302	0.917071		0.0152959	0.457883	0.794927		0.0187018	0.703505	0.904875		-0.0539875	0.0156991	0.159293		-0.012865	0.512808	0.992929
Clcc1	-0.00355682	0.813004	0.953333		0.0115645	0.475441	0.780913		-0.0160154	0.277483	0.88886		0.0119645	0.394934	0.917071		0.00109339	0.938423	0.986021		0.0286539	0.399535	0.788483		0.00288774	0.846589	0.934655		-0.00284968	0.833334	0.992929
1700013F07Rik	0.0468654	0.401284	0.756315		0.0711223	0.229045	0.545818		0.0952135	0.0803268	0.695381		-0.00240607	0.963028	0.989091		0.0504095	0.333416	0.693858		-0.186329	0.140755	0.788483		-0.0563061	0.316816	0.560022		0.0481104	0.326277	0.992929
Sypl2	-0.00838887	0.830544	0.957198		-0.0356614	0.405571	0.729461		-0.0184778	0.630822	0.88886		-0.028525	0.435103	0.917071		0.00597688	0.87175	0.970897		-0.12359	0.164228	0.788483		-0.0705861	0.0728715	0.204944		-0.0922253	0.012283	0.992929
Ampd2	-5.35193e-06	0.99974	0.999909		0.00667744	0.706364	0.903384		-0.00965862	0.547552	0.88886		-0.0252452	0.104015	0.917071		0.00946641	0.541131	0.845616		0.0623778	0.0965136	0.788483		0.020158	0.217926	0.446252		-0.0207677	0.165242	0.992929
Gstm4	0.0238082	0.324428	0.69		0.00078064	0.97603	0.994303		0.0562111	0.0185656	0.443618		0.010382	0.646302	0.917071		0.0019373	0.931804	0.984344		0.00982928	0.855645	0.960245		-0.0177788	0.458941	0.692383		0.0165082	0.445836	0.992929
Ahcyl1	-0.00898786	0.342378	0.707034		0.000356617	0.972032	0.99277		-0.0446437	1.03215e-05	0.0907894		0.00609286	0.491304	0.917071		0.00121725	0.891009	0.975951		0.0237602	0.267556	0.788483		0.00342158	0.714261	0.863801		0.00210808	0.80428	0.992929
Slc6a17	-0.00313926	0.893545	0.975442		-0.00999741	0.693378	0.89818		0.064695	0.00575726	0.307678		-0.0110579	0.614651	0.917071		0.00240146	0.913178	0.979954		-0.0690855	0.193297	0.788483		-0.0744379	0.0022971	0.159293		-0.0179668	0.396978	0.992929
Kcnc4	0.0265872	0.576028	0.864892		0.0635975	0.218748	0.530784		0.0990356	0.0338103	0.5354		-0.0220462	0.621274	0.917071		0.00648155	0.884476	0.973849		0.0415245	0.696388	0.901885		-0.147168	0.00290598	0.159293		-0.0157953	0.710677	0.992929
Slc16a4	0.00676297	0.875928	0.970661		0.0087057	0.852859	0.957995		-0.0471274	0.275682	0.88886		-0.0204382	0.623622	0.917071		-0.0152656	0.708484	0.920578		-0.153025	0.126108	0.788483		0.0826512	0.0563234	0.168228		0.0856912	0.0319776	0.992929
Dram2	-0.00297015	0.928216	0.983204		-0.0307958	0.390561	0.717115		-0.0565827	0.0854486	0.707295		0.0332777	0.288554	0.917071		-0.0447542	0.153709	0.440115		-0.013295	0.858812	0.961023		0.0919662	0.00631959	0.159293		0.0277096	0.356742	0.992929
Dennd2d	0.0735487	0.436721	0.782082		-0.00645151	0.950043	0.987105		0.00648858	0.944258	0.978001		0.0624116	0.474594	0.917071		-0.0126099	0.886106	0.974217		-0.145281	0.498434	0.812255		-0.0132974	0.885724	0.952656		0.00851869	0.920018	0.992929
Chil6	0.308489	0.0958282	0.550929		0.191384	0.367613	0.698468		0.33098	0.0908107	0.718514		-0.165661	0.372592	0.917071		0.167522	0.365265	0.72442		0.101091	0.815594	0.946183		0.329418	0.103799	0.267915		0.109103	0.570163	0.992929
Ddx20	-0.0277355	0.0893637	0.550929		-0.0116455	0.503992	0.798091		-0.004596	0.770203	0.90872		-0.0105059	0.488722	0.917071		-0.00957072	0.530045	0.83997		-0.0264732	0.4687	0.793832		0.0472566	0.00418914	0.159293		0.0199094	0.175218	0.992929
S100a11	-0.102865	0.200251	0.550929		-0.0686929	0.434664	0.752526		-0.0982417	0.220461	0.88886		-0.000744256	0.992145	0.997387		-0.0385714	0.611309	0.880893		-0.119878	0.511122	0.819084		0.174687	0.0238296	0.159293		-0.0281685	0.700873	0.992929
Tchhl1	-0.0199747	0.20956	0.550929		0.0305121	0.0812367	0.267016		0.00534418	0.727344	0.88886		0.00529556	0.718267	0.917071		-0.0415008	0.00658696	0.0284265		0.0261801	0.460544	0.788483		0.0303048	0.0525683	0.159293		0.000450702	0.975049	0.992929
Lce1m	-0.00969397	0.707796	0.918568		0.0704093	0.0189592	0.267016		0.0221891	0.37881	0.88886		0.0623601	0.0207881	0.917071		-0.0546272	0.0272105	0.107683		0.0248138	0.668263	0.892678		0.0474819	0.0687581	0.196383		-0.0313365	0.196378	0.992929
Crct1	-0.13567	0.251873	0.609327		-0.178442	0.166121	0.448403		0.0736971	0.540072	0.88886		-0.0115753	0.909502	0.975083		-0.0999928	0.355469	0.715846		-0.226124	0.402365	0.788483		-0.117397	0.304247	0.546847		0.0788982	0.453715	0.992929
Lce1g	-0.037313	0.398834	0.75439		0.0204077	0.674722	0.889177		0.00971638	0.817261	0.929821		0.016871	0.678769	0.917071		-0.0350322	0.391633	0.745604		0.0318156	0.739075	0.919012		0.0442178	0.306754	0.549458		0.0960488	0.0245348	0.992929
Lce1b	0.0393893	0.34767	0.711858		0.0262986	0.55143	0.826098		-0.0257565	0.510055	0.88886		0.00894836	0.811423	0.94605		-0.0828938	0.0355943	0.136641		-0.0568438	0.537155	0.832293		0.0335284	0.404724	0.644069		-0.013558	0.712337	0.992929
Sprr2j-ps	-0.0199747	0.20956	0.550929		0.0305121	0.0812367	0.267016		0.00534418	0.727344	0.88886		0.00529556	0.718267	0.917071		-0.0415008	0.00658696	0.0284265		0.0261801	0.460544	0.788483		0.0303048	0.0525683	0.159293		0.000450702	0.975049	0.992929
Lelp1	-0.0199747	0.20956	0.550929		0.0305121	0.0812367	0.267016		0.00534418	0.727344	0.88886		0.00529556	0.718267	0.917071		-0.0415008	0.00658696	0.0284265		0.0261801	0.460544	0.788483		0.0303048	0.0525683	0.159293		0.000450702	0.975049	0.992929
Npr1	-0.0397398	0.489663	0.817964		-0.0417827	0.505792	0.798888		-0.0691265	0.229022	0.88886		-0.0161739	0.766746	0.934244		-0.0012642	0.981365	0.996244		-0.165214	0.209611	0.788483		0.11744	0.0379309	0.159293		0.0117854	0.821717	0.992929
Slc27a3	0.0474756	0.231184	0.581118		0.083162	0.0529378	0.267016		0.0640402	0.0964846	0.732007		-0.00288923	0.936982	0.982174		-0.00774925	0.834358	0.959951		0.17592	0.0512481	0.788483		-0.0538643	0.176523	0.389642		-0.0215762	0.541946	0.992929
Ints3	-0.00887376	0.399909	0.75518		0.0188058	0.0999433	0.313236		0.0233055	0.0255785	0.483348		-0.0206747	0.0389204	0.917071		0.0113839	0.252463	0.599852		-0.0258714	0.277275	0.788483		-0.0244117	0.0224678	0.159293		-0.00447881	0.636097	0.992929
Rab13	-0.00849498	0.805494	0.951693		-0.0371116	0.323554	0.654513		-0.0497683	0.146747	0.829793		0.0458656	0.159965	0.917071		-0.00438451	0.892725	0.976157		-0.032687	0.674943	0.894671		0.0686322	0.0462413	0.159293		0.0120462	0.69907	0.992929
Crtc2	-0.0236264	0.199458	0.550929		0.0167654	0.396594	0.721939		0.0200328	0.262037	0.88886		-0.00630938	0.710949	0.917071		0.00637661	0.710875	0.921387		0.0478693	0.24842	0.788483		-0.0107194	0.553399	0.76194		-0.0176739	0.286126	0.992929
Jtb	0.0161682	0.429216	0.777278		-0.00961468	0.661717	0.883614		0.0188621	0.343471	0.88886		-0.0188193	0.326705	0.917071		0.0108657	0.571748	0.862654		0.0314404	0.495679	0.810534		0.0208239	0.305981	0.548507		0.0271453	0.14263	0.992929
Creb3l4	-0.154614	0.0440467	0.550929		0.0725953	0.370274	0.701214		-0.0944348	0.210244	0.88886		0.183441	0.0106185	0.917071		-0.0537681	0.455309	0.793664		-0.184583	0.283567	0.788483		0.0261227	0.720778	0.86767		0.0323301	0.631424	0.992929
Nup210l	-0.0277605	0.632489	0.889755		0.00719803	0.908835	0.976201		-0.0889975	0.129096	0.801082		0.0446786	0.412207	0.917071		0.0887791	0.104711	0.336308		-0.253824	0.0548623	0.788483		-0.00463583	0.933902	0.972419		0.00878747	0.864308	0.992929
Tpm3	0.0215448	0.120122	0.550929		0.00250853	0.865106	0.961572		0.0252433	0.0623855	0.646059		-0.0062877	0.625025	0.917071		0.016108	0.214574	0.547515		-0.0397863	0.200512	0.788483		-0.0148239	0.279828	0.520888		0.00627851	0.610532	0.992929
4933434E20Rik	0.00372551	0.7566	0.9369		-0.000310091	0.980876	0.995894		-0.00708199	0.546829	0.88886		-0.00717276	0.524768	0.917071		0.00988215	0.383958	0.738307		-0.0192765	0.47853	0.800206		0.0229448	0.0576926	0.171579		0.0201207	0.0667621	0.992929
Hax1	0.00812618	0.637767	0.892281		0.00478514	0.79673	0.938362		0.00383253	0.819574	0.93113		-0.00476589	0.76741	0.934244		-0.00502537	0.757175	0.935518		-0.017928	0.644895	0.882137		-0.0103643	0.546441	0.756676		-0.0151474	0.33267	0.992929
Il6ra	-0.00706835	0.863678	0.967012		0.0581294	0.196895	0.499321		-0.0182763	0.652514	0.88886		0.0146835	0.707581	0.917071		-0.00801399	0.836113	0.960493		-0.0292854	0.753065	0.923433		-0.0388074	0.342708	0.586352		0.0157147	0.672126	0.992929
Chrnb2	0.0330895	0.0427681	0.550929		0.0188145	0.278786	0.607453		0.0366297	0.0215386	0.460736		-0.00952015	0.526777	0.917071		-0.00283621	0.85088	0.964759		0.0301437	0.404694	0.788483		-0.0146949	0.360332	0.6035		-0.0185776	0.202102	0.992929
Adar	-0.0195411	0.34565	0.710128		-0.00197076	0.929448	0.981703		0.00132425	0.947459	0.979525		0.0237423	0.220069	0.917071		-0.00329017	0.865468	0.96878		0.00881809	0.849508	0.957876		-0.00114796	0.955226	0.982285		-0.0199205	0.287094	0.992929
Pmvk	0.00535146	0.810488	0.953021		-0.0309556	0.201202	0.505918		-0.035803	0.104591	0.75332		-0.0160312	0.443051	0.917071		-0.000591426	0.97756	0.995756		0.0406843	0.420072	0.788483		0.0322197	0.150136	0.34814		-0.0263701	0.195468	0.992929
Slc50a1	0.0194389	0.345982	0.7104		0.0142809	0.521108	0.809945		0.0302457	0.133841	0.807127		-0.0203136	0.291221	0.917071		-0.00927498	0.631804	0.888966		0.0845755	0.0724632	0.788483		0.00506965	0.803191	0.913312		-0.0249798	0.182623	0.992929
Efna1	0.0388982	0.462743	0.798723		0.026332	0.648488	0.877754		0.068364	0.186396	0.88886		-0.0342497	0.502831	0.917071		-0.0172161	0.729619	0.927076		0.0395875	0.739574	0.919022		0.042565	0.419861	0.657876		0.0125675	0.793097	0.992929
Fam198b	-0.041727	0.448959	0.788772		-0.0883627	0.143727	0.406084		0.0258009	0.626658	0.88886		0.0270802	0.600339	0.917071		-0.0627183	0.229676	0.568637		0.0499221	0.687945	0.899083		-0.00494625	0.928222	0.969959		-0.00539821	0.914412	0.992929
Tmem144	0.0056876	0.886351	0.973477		-0.055336	0.202237	0.507216		-0.0764271	0.054864	0.617662		-0.0523587	0.165994	0.917071		-0.00335456	0.928839	0.983124		0.049971	0.579027	0.854121		0.0263467	0.506788	0.72789		-0.0424344	0.245246	0.992929
Slc35a3	-0.0234032	0.290691	0.655401		0.0197993	0.406489	0.729983		-0.0236224	0.276256	0.88886		0.0355171	0.0901275	0.917071		-0.0303856	0.147603	0.428472		0.0295127	0.555418	0.843361		0.0328361	0.135054	0.323127		0.0432767	0.032823	0.992929
Sass6	-0.0105805	0.808285	0.952483		0.000569118	0.990324	0.998452		0.00192373	0.963811	0.985778		0.026549	0.513249	0.917071		0.000152308	0.997034	0.999239		0.167411	0.0940755	0.788483		0.0119643	0.781746	0.901159		0.0206219	0.597992	0.992929
Lrrc39	0.0780062	0.221152	0.568088		0.125046	0.073883	0.267016		0.0490072	0.435109	0.88886		-0.145346	0.020958	0.917071		0.0173053	0.772071	0.940647		-0.0870249	0.548214	0.839151		0.117182	0.0621884	0.182011		-0.0329781	0.570294	0.992929
Vcam1	-0.0329647	0.381928	0.740965		0.00271637	0.946654	0.987105		-0.0413841	0.265346	0.88886		0.00801554	0.820504	0.949148		0.00290179	0.934707	0.985083		-0.089014	0.298527	0.788483		0.0369651	0.317618	0.560771		0.0419749	0.217921	0.992929
Extl2	0.0223056	0.197731	0.550929		-0.0320888	0.088237	0.284656		-0.0296693	0.0819764	0.698915		-0.0177146	0.274713	0.917071		-0.0180967	0.266716	0.618939		-0.0125449	0.746672	0.921262		0.0213511	0.215615	0.443208		-0.0244527	0.121493	0.992929
Olfm3	0.0129236	0.837024	0.959463		-0.080748	0.234544	0.552892		-0.174922	0.00673378	0.325505		0.0346928	0.553869	0.917071		-0.0180447	0.761368	0.936752		0.0538214	0.705491	0.905823		0.178489	0.00550299	0.159293		-0.00996311	0.861533	0.992929
Col11a1	0.00471945	0.967695	0.992536		-0.104658	0.409875	0.731041		-0.263075	0.0274582	0.49834		-0.0366967	0.732352	0.921372		-0.113271	0.307646	0.667648		0.249636	0.35361	0.788483		0.250235	0.0315147	0.159293		-0.118069	0.280612	0.992929
Neurog2	0.368185	0.081607	0.550929		-0.0267613	0.906923	0.975511		0.175469	0.38536	0.88886		-0.0137996	0.943541	0.98421		-0.0212438	0.912951	0.979954		0.192024	0.679996	0.896754		-0.261496	0.225075	0.454812		0.0337811	0.854682	0.992929
Larp7	0.0208127	0.166308	0.550929		-0.00291913	0.855707	0.959368		0.0172454	0.237404	0.88886		-0.00322589	0.817407	0.947814		0.0287625	0.0440529	0.164787		0.0135509	0.686154	0.898455		0.0266818	0.0750069	0.209666		0.0144314	0.282815	0.992929
Ndst4	-0.0449126	0.481657	0.811762		-0.188605	0.00877411	0.267016		-0.185077	0.00479989	0.289649		0.00403358	0.946201	0.985241		0.00188121	0.975084	0.995124		0.126943	0.378808	0.788483		0.0673696	0.28347	0.525042		-0.0474944	0.41711	0.992929
1700006A11Rik	-0.0199747	0.20956	0.550929		0.0305121	0.0812367	0.267016		0.00534418	0.727344	0.88886		0.00529556	0.718267	0.917071		-0.0415008	0.00658696	0.0284265		0.0261801	0.460544	0.788483		0.0303048	0.0525683	0.159293		0.000450702	0.975049	0.992929
Ndst3	-0.0358604	0.386726	0.744507		-0.0241989	0.58825	0.845746		0.0153172	0.702843	0.88886		0.0422812	0.273176	0.917071		0.0464021	0.233973	0.574385		-0.0248962	0.788576	0.936728		-0.047382	0.24509	0.48066		0.0311324	0.399471	0.992929
Prss12	0.0506456	0.262838	0.623374		0.0321112	0.507335	0.799713		0.128013	0.00416718	0.279364		-0.0130302	0.75854	0.931286		0.062689	0.140507	0.413541		0.0817261	0.415727	0.788483		-0.0647492	0.15439	0.355298		0.0293651	0.461577	0.992929
Rnpc3	-0.0391189	0.347482	0.711858		-0.00604272	0.892735	0.971361		-0.0486443	0.23508	0.88886		0.0370933	0.344121	0.917071		-0.0408061	0.29945	0.658033		0.0841308	0.37437	0.788483		0.0524021	0.203151	0.426834		0.0654666	0.0846476	0.992929
Cyp2u1	0.0325916	0.239314	0.592189		-0.0256109	0.392775	0.718897		0.0320185	0.234799	0.88886		0.00875119	0.734025	0.922333		-0.0327665	0.210026	0.540471		0.00137921	0.98232	0.99537		-0.0258395	0.346982	0.590322		0.00228819	0.926847	0.992929
Hadh	-0.0154849	0.543611	0.848982		0.00953741	0.728349	0.912997		-0.0450209	0.0753144	0.684014		-0.014295	0.549062	0.917071		0.00933136	0.697522	0.916141		0.0478332	0.407079	0.788483		0.0180594	0.473772	0.702479		-0.00878282	0.702536	0.992929
Lef1	0.0371703	0.45699	0.794509		-0.0276278	0.613415	0.860042		-0.163491	0.00192885	0.226735		-0.000286143	0.995172	0.998575		-0.0383444	0.419143	0.767291		0.0941863	0.409331	0.788483		0.0888618	0.0740556	0.20761		-0.0366047	0.424998	0.992929
Trim2	0.0089583	0.657082	0.90085		-0.0143876	0.508304	0.800504		0.00604915	0.758259	0.903509		-0.0107049	0.570193	0.917071		-0.0137796	0.468539	0.802362		-0.0818678	0.0766244	0.788483		-0.0179054	0.374835	0.617204		-0.00904269	0.620661	0.992929
Mcub	0.0455283	0.45166	0.790783		-0.135407	0.0408085	0.267016		0.0270397	0.644697	0.88886		0.0130064	0.81352	0.946924		0.0887309	0.11764	0.366564		-0.334919	0.0153349	0.788483		-0.0348246	0.561585	0.767431		-0.016532	0.758654	0.992929
Tlr2	-0.0455177	0.541847	0.848559		0.0388564	0.631694	0.869747		-0.132745	0.0797418	0.694562		0.0745155	0.292594	0.917071		-0.0989549	0.168631	0.469195		0.129635	0.44902	0.788483		0.101192	0.171107	0.381461		0.00741297	0.913591	0.992929
Sfrp2	-0.0114345	0.784914	0.946128		0.0643523	0.155334	0.428588		-0.00639136	0.875238	0.951798		0.0308837	0.428178	0.917071		0.0285832	0.470219	0.803774		0.216193	0.0239494	0.788483		0.0491896	0.238751	0.472521		-0.0370755	0.322923	0.992929
Casp6	-0.0334343	0.360668	0.723024		0.0154818	0.694335	0.898696		-0.00470447	0.895094	0.95922		-0.0162147	0.636251	0.917071		0.00771705	0.822646	0.956619		-0.0712346	0.388839	0.788483		-0.0265304	0.461441	0.694187		0.00355365	0.913735	0.992929
Plrg1	0.00628698	0.686055	0.912563		0.00240936	0.885443	0.969163		0.00890088	0.55709	0.88886		-0.0109425	0.454585	0.917071		0.0115901	0.429991	0.776075		-0.00779893	0.823723	0.948693		0.029855	0.0569279	0.169728		0.0148463	0.290453	0.992929
Pla2g12a	0.0273761	0.128635	0.550929		0.0164554	0.39463	0.720374		0.0330218	0.0611495	0.641293		0.00892649	0.594756	0.917071		-0.00586884	0.726657	0.926098		-0.0208547	0.60422	0.864653		0.00453188	0.797838	0.910473		0.014227	0.377081	0.992929
Fga	-0.135848	0.504904	0.826643		-0.274785	0.194482	0.495895		0.264128	0.225139	0.88886		-0.147465	0.433532	0.917071		0.141284	0.477773	0.808769		0.698426	0.152546	0.788483		-0.502854	0.0040546	0.159293		-0.305395	0.100309	0.992929
Lrat	0.201646	0.3324	0.697207		0.110087	0.627041	0.867317		-0.161999	0.42856	0.88886		-0.0336479	0.862405	0.961931		-0.171342	0.384686	0.739101		0.623675	0.177165	0.788483		0.261828	0.211571	0.438114		-0.293333	0.134143	0.992929
Npy2r	0.0320253	0.527037	0.839397		0.0854618	0.118131	0.354207		0.110464	0.0258693	0.486092		0.0334664	0.485752	0.917071		-0.0153621	0.746286	0.932548		0.0560421	0.620104	0.871		-0.0418767	0.414216	0.652441		0.0364718	0.419385	0.992929
Gucy1b1	0.00608207	0.800624	0.950885		-0.0535179	0.0432428	0.267016		0.0280667	0.231868	0.88886		0.00427445	0.849682	0.959075		0.0119427	0.598466	0.875374		-0.0406038	0.45332	0.788483		-0.0302739	0.210507	0.436637		0.00246468	0.909414	0.992929
Snx7	0.0168341	0.459522	0.796265		-0.0320847	0.19421	0.495548		0.0116779	0.598088	0.88886		0.0150723	0.481227	0.917071		0.00320937	0.880665	0.972941		-0.079056	0.125395	0.788483		0.0230172	0.309298	0.551659		0.010891	0.594851	0.992929
Asic5	0.189504	0.217349	0.562891		0.0305345	0.845325	0.955654		-0.0687749	0.626487	0.88886		0.103036	0.449714	0.917071		0.0108522	0.938634	0.986021		0.428283	0.225535	0.788483		-0.0459533	0.753929	0.886659		-0.125296	0.37667	0.992929
1700061I17Rik	0.0203434	0.908258	0.978393		0.121012	0.554315	0.827839		0.320434	0.0996037	0.740418		-0.156598	0.368813	0.917071		0.00306836	0.985944	0.997038		-0.390504	0.333248	0.788483		-0.20202	0.24086	0.4754		0.106413	0.506894	0.992929
Gar1	0.0542662	0.00713772	0.550929		0.00813226	0.700158	0.901373		0.0142665	0.455285	0.88886		0.00379201	0.835542	0.954115		-0.00995733	0.588362	0.870393		0.022938	0.6033	0.864252		-0.011857	0.542114	0.753733		0.00183283	0.917091	0.992929
Tdo2	-0.0904775	0.34816	0.712137		-0.0865416	0.397551	0.722703		0.077029	0.398162	0.88886		0.101415	0.256767	0.917071		0.0504432	0.573113	0.862654		-0.0618875	0.773015	0.930475		-0.18595	0.0582993	0.172957		0.171404	0.0425209	0.992929
Rrh	-0.0864819	0.517473	0.833357		0.116937	0.430962	0.749211		0.169505	0.191381	0.88886		0.102757	0.431073	0.917071		-0.223151	0.0824829	0.279244		-0.17455	0.572246	0.850797		0.0466654	0.715988	0.864902		0.106387	0.386034	0.992929
Ppa2	0.00799821	0.606877	0.879853		-0.000433049	0.979377	0.995478		0.0122837	0.418302	0.88886		-0.00698587	0.63119	0.917071		-0.00441375	0.762801	0.936965		-0.0400727	0.255247	0.788483		0.0345042	0.0280694	0.159293		-0.00982141	0.485087	0.992929
Ctso	-0.0176832	0.379207	0.739361		-0.00695814	0.747332	0.920378		-0.0500198	0.0133317	0.394104		0.0352042	0.0646823	0.917071		0.00635903	0.736162	0.929181		0.0203838	0.652701	0.885833		0.0558367	0.00627993	0.159293		0.0279835	0.1244	0.992929
Ints12	-0.000751481	0.973594	0.993537		-0.031845	0.195528	0.497619		-0.00541398	0.806586	0.925056		-0.0326917	0.131066	0.917071		0.0232543	0.278914	0.633436		-0.0303662	0.553056	0.841967		-7.50631e-05	0.997357	0.998942		0.0239882	0.242967	0.992929
Egf	0.0227408	0.635424	0.891118		0.044495	0.395269	0.720835		0.12375	0.00913331	0.35421		-0.000388799	0.992942	0.997671		-0.0181678	0.686524	0.911528		0.0211444	0.844548	0.956227		-0.0449963	0.343823	0.587589		-0.0928173	0.0370752	0.992929
Gstcd	0.00462477	0.881599	0.972558		0.0320807	0.340385	0.671657		-0.0221612	0.468681	0.88886		0.0137541	0.636089	0.917071		-0.029585	0.314294	0.67494		-0.0343825	0.625616	0.873968		0.0305071	0.322631	0.566003		-0.0192448	0.495349	0.992929
Pdgfc	-0.017682	0.642143	0.894306		-0.0755256	0.070965	0.267016		-0.0374106	0.316714	0.88886		-0.01453	0.688012	0.917071		0.01721	0.632487	0.88928		-0.0034737	0.967532	0.991538		0.0603785	0.112993	0.28519		0.0158106	0.645324	0.992929
Glrb	0.00832063	0.781301	0.944815		-0.050512	0.122594	0.363927		-0.0406325	0.170231	0.869493		0.00956989	0.734173	0.922498		-0.0297639	0.294501	0.65252		-0.0286614	0.672718	0.893632		0.0564953	0.0619487	0.181481		0.00584568	0.829969	0.992929
Pitx2	0.091284	0.783581	0.945651		-0.0935238	0.788125	0.935581		-0.660048	0.0391523	0.555218		0.0664642	0.83113	0.953086		-0.184662	0.572725	0.862654		0.799376	0.316853	0.788483		0.616714	0.0785243	0.216889		-0.386313	0.19317	0.992929
Enpep	-0.0826835	0.0632067	0.550929		-0.0299634	0.527149	0.813746		-0.0991567	0.0255378	0.483244		-0.042008	0.30755	0.917071		0.0158207	0.703286	0.918344		-0.102955	0.302315	0.788483		0.0810819	0.0614578	0.180361		-0.0482687	0.230394	0.992929
Alpk1	-0.0823319	0.076466	0.550929		0.061426	0.220778	0.533961		0.0459126	0.304363	0.88886		-0.01135	0.792331	0.940575		0.0139109	0.747623	0.932863		0.0200313	0.84654	0.957364		-0.0887916	0.0515826	0.159293		0.00758332	0.85367	0.992929
Aimp1	0.00302903	0.857636	0.965574		-0.0294167	0.110055	0.336223		0.000605951	0.970608	0.987572		-0.024933	0.119366	0.917071		0.00700048	0.660227	0.901108		-0.0250091	0.511942	0.819635		0.0256583	0.129788	0.315204		0.000918281	0.951983	0.992929
Tbck	-0.00725862	0.656658	0.900741		0.00485748	0.781968	0.932953		0.0059403	0.708897	0.88886		-0.00125454	0.934757	0.981715		0.0108769	0.479589	0.81012		-0.0814993	0.0301994	0.788483		-0.0194616	0.232724	0.464803		0.0361796	0.0160703	0.992929
Dkk2	0.115973	0.0855091	0.550929		0.0481902	0.5047	0.798475		-0.087835	0.190268	0.88886		0.0674811	0.274073	0.917071		-0.00962093	0.87742	0.972273		0.101357	0.496564	0.810941		0.0829294	0.211975	0.438653		-0.119277	0.052433	0.992929
Papss1	0.0053963	0.665284	0.904598		-0.00429717	0.749171	0.921268		0.00643667	0.59627	0.88886		-0.0201534	0.0879841	0.917071		0.00210585	0.857619	0.967096		0.000992446	0.971804	0.99282		0.00995408	0.422988	0.66083		-0.0236948	0.0391297	0.992929
Kcnq5	0.0223098	0.618025	0.884805		-0.0121477	0.801614	0.940259		0.079429	0.0699188	0.672284		-0.0609849	0.14855	0.917071		-0.0341175	0.417803	0.766088		-0.154894	0.130011	0.788483		-0.0869488	0.0557487	0.166884		-0.0299433	0.463148	0.992929
Fubp1	-0.0167971	0.384906	0.743254		0.0268709	0.198289	0.501604		-0.00426174	0.820906	0.931889		0.0359562	0.0497494	0.917071		-0.0123289	0.497276	0.821616		-0.0263964	0.54542	0.837808		-0.000178411	0.992532	0.997524		0.0266576	0.127627	0.992929
Dnajb4	0.0101508	0.61792	0.884721		-0.0301837	0.171377	0.458037		-0.0255702	0.201761	0.88886		0.012042	0.529194	0.917071		-0.00810718	0.672316	0.906305		-0.0457056	0.321674	0.788483		0.0441805	0.0322354	0.159293		0.0293817	0.11299	0.992929
Ptgfr	-0.246591	0.088143	0.550929		-0.226028	0.167967	0.452005		-0.255636	0.0852601	0.706514		0.0368475	0.79015	0.939582		-0.043676	0.749323	0.933321		0.0876148	0.788808	0.936779		0.155674	0.237673	0.471135		-0.0795074	0.551686	0.992929
Ifi44	-0.026492	0.744358	0.933226		-0.0175247	0.847834	0.956362		-0.130952	0.119148	0.785574		0.0387845	0.63096	0.917071		-0.0738642	0.343885	0.705126		0.237234	0.214826	0.788483		0.208277	0.00877392	0.159293		0.150227	0.0464582	0.992929
Efna3	0.0254351	0.258856	0.618606		0.0147287	0.541149	0.821052		0.0626011	0.00525044	0.300268		-0.0258175	0.219363	0.917071		0.0053368	0.800033	0.949876		-0.045191	0.371572	0.788483		-0.0407889	0.0723559	0.204165		-0.0164201	0.416973	0.992929
Efna4	-0.113135	0.277833	0.641212		0.0964068	0.397535	0.722703		0.0535576	0.600115	0.88886		0.072207	0.466686	0.917071		-0.0225314	0.817938	0.9559		-0.399488	0.0937743	0.788483		0.0849162	0.387649	0.629488		0.0358556	0.702017	0.992929
Adam15	0.0170305	0.428358	0.776537		0.0301492	0.196313	0.498551		0.0451803	0.0335934	0.533098		-0.0203471	0.310342	0.917071		0.00446318	0.824792	0.95722		0.02592	0.593213	0.859358		-0.0257021	0.228508	0.459243		-0.0155286	0.423241	0.992929
Zbtb7b	0.00296134	0.925629	0.982498		-0.0140394	0.684672	0.894876		-0.0398154	0.205112	0.88886		-0.0208284	0.4885	0.917071		-0.0168549	0.573444	0.862722		0.0687903	0.340332	0.788483		0.0279404	0.373634	0.616025		-0.00716561	0.803817	0.992929
Cks1b	0.0152217	0.787315	0.947085		-0.0746234	0.232055	0.549575		-0.0297161	0.594176	0.88886		-0.0542723	0.323816	0.917071		-0.0588868	0.273965	0.627582		-0.0932806	0.468088	0.793561		0.0337162	0.549896	0.759405		0.00486761	0.925382	0.992929
Thbs3	-0.0100631	0.800329	0.95083		0.113719	0.0094884	0.267016		0.14199	0.000433854	0.171767		0.0354529	0.336961	0.917071		0.015201	0.683421	0.910543		-0.026224	0.770124	0.929101		-0.0665802	0.0949325	0.250415		0.0357596	0.313409	0.992929
Gba	0.00437732	0.798047	0.950033		-0.0056424	0.760318	0.924438		0.0107933	0.517802	0.88886		-0.0191268	0.235804	0.917071		-0.0068908	0.668712	0.904535		-0.0102623	0.790402	0.937295		-0.0251458	0.142863	0.336503		-0.0124709	0.421728	0.992929
Scamp3	0.0107188	0.540041	0.847638		-0.0141672	0.45426	0.765834		-0.0167672	0.327683	0.88886		-0.0331828	0.0465968	0.917071		-0.00351159	0.83104	0.959261		0.0320419	0.417172	0.788483		0.0057945	0.738597	0.878003		-0.0356515	0.0277326	0.992929
Hcn3	-0.0189524	0.570425	0.862414		-0.0355099	0.326114	0.657109		-0.0593398	0.0736964	0.679886		-0.0242889	0.43138	0.917071		-0.00907055	0.773053	0.940699		0.0765782	0.313766	0.788483		0.0239395	0.467151	0.697986		-0.0529614	0.0851741	0.992929
Ash1l	-0.0201309	0.433314	0.780042		0.0138958	0.614377	0.860664		0.0162661	0.514416	0.88886		0.0173537	0.468963	0.917071		0.0194843	0.419322	0.767465		-0.0510592	0.377546	0.788483		-0.0646553	0.0134612	0.159293		0.0110248	0.631028	0.992929
Rit1	-0.0238464	0.163509	0.550929		-0.0382806	0.0399693	0.267016		-0.00200874	0.903031	0.962161		-0.0109237	0.491401	0.917071		0.0276905	0.0872949	0.292501		0.00161185	0.966252	0.991201		-0.037473	0.0294848	0.159293		-0.00932971	0.541753	0.992929
Arhgef2	-0.00294081	0.878433	0.971537		-0.000620379	0.976178	0.994372		0.00985352	0.598866	0.88886		-0.044887	0.0151207	0.917071		0.00663348	0.714334	0.922479		0.0353105	0.417034	0.788483		-0.0611885	0.00216392	0.159293		-0.0230844	0.187583	0.992929
Khdc4	-0.000555656	0.968712	0.992733		0.0175592	0.25221	0.575583		0.00247219	0.857926	0.94582		0.00378193	0.775303	0.936211		0.00430266	0.746898	0.932759		0.0345752	0.282039	0.788483		0.0123039	0.382506	0.624951		0.00858169	0.501684	0.992929
Lamtor2	0.00485154	0.79718	0.950032		-0.0194024	0.342631	0.674467		-0.00565965	0.758571	0.903509		-0.0240087	0.177173	0.917071		0.00210892	0.905625	0.978436		-0.0251065	0.55564	0.843491		0.0162902	0.386014	0.628175		-0.0295626	0.0878873	0.992929
Lmna	0.0138105	0.525515	0.838341		-0.0267626	0.257966	0.583139		-0.00726771	0.731895	0.891716		-0.0356673	0.0842813	0.917071		-0.00461956	0.82144	0.956619		0.0169887	0.728978	0.914441		-0.000258262	0.990437	0.996543		-0.0243693	0.219202	0.992929
Sema4a	0.00770946	0.774508	0.942544		-0.0200896	0.488894	0.789586		-0.027152	0.303818	0.88886		-0.00195451	0.937627	0.982282		0.0147997	0.559394	0.856251		0.0592504	0.330525	0.788483		0.0430441	0.109625	0.278952		-0.0265996	0.275914	0.992929
Pmf1	-0.022512	0.493561	0.820766		-0.0200749	0.571669	0.837253		-0.0536069	0.100035	0.741089		-0.00220039	0.942737	0.983843		0.0226343	0.465978	0.800768		0.13608	0.069331	0.788483		0.102722	0.00220305	0.159293		-0.0359324	0.228397	0.992929
Iqgap3	-0.0439521	0.48741	0.816464		0.207253	0.00269994	0.267016		0.00831051	0.893246	0.958598		0.0530838	0.355673	0.917071		0.134481	0.0251831	0.100486		-0.13013	0.357519	0.788483		-0.0425608	0.48945	0.714324		-0.0415624	0.449393	0.992929
Gpatch4	0.00683317	0.732594	0.928429		-0.0259737	0.231456	0.548775		-0.00850053	0.662708	0.88886		-0.00255023	0.891429	0.970122		0.0035379	0.850997	0.964791		0.0587703	0.194769	0.788483		0.0385725	0.055551	0.166428		-0.0144582	0.424595	0.992929
Naxe	0.0304917	0.107088	0.550929		-0.0192684	0.342507	0.674366		-0.0108096	0.554923	0.88886		-0.0325919	0.0675561	0.917071		0.00458126	0.794842	0.948099		0.00215657	0.959214	0.989834		0.0206435	0.269267	0.509667		-0.021826	0.20087	0.992929
Sh2d2a	-0.213713	0.305936	0.67192		-0.0831497	0.735162	0.916173		-0.240386	0.222288	0.88886		-0.0275929	0.895486	0.971716		0.112495	0.577317	0.864997		-1.11491	0.0260342	0.788483		-0.113768	0.621628	0.808224		-0.34023	0.095868	0.992929
Ntrk1	0.530215	0.099203	0.550929		-0.401373	0.275581	0.603905		-0.816429	0.00609621	0.315381		-0.390531	0.259008	0.917071		-0.217377	0.477099	0.808203		-0.0770789	0.918141	0.97824		0.55474	0.115357	0.289344		-0.6653	0.0195025	0.992929
Pear1	-0.0953811	0.147618	0.550929		0.0487434	0.495647	0.793365		-0.0597597	0.357828	0.88886		-0.000241313	0.996851	0.999001		-0.0309927	0.615962	0.883088		0.0211669	0.887436	0.968924		0.12683	0.0453399	0.159293		-0.0466033	0.436757	0.992929
Cd1d1	0.0717423	0.207665	0.550929		0.0033346	0.955504	0.987777		-0.00867461	0.874399	0.951459		0.00683527	0.897866	0.972509		0.0418343	0.431816	0.77741		0.173326	0.173697	0.788483		0.11237	0.0553172	0.165936		0.0120684	0.809975	0.992929
Dclk2	0.00148752	0.913551	0.979774		0.0239419	0.108899	0.333502		0.0298224	0.0284214	0.503631		-0.0151233	0.23983	0.917071		0.00704166	0.585102	0.868564		-0.00120208	0.968996	0.991914		-0.0317703	0.0223798	0.159293		-0.00669302	0.58793	0.992929
Lrba	-0.0254752	0.256766	0.615784		0.0216472	0.369768	0.700572		-0.00778972	0.721108	0.88886		-0.00620784	0.76638	0.934104		0.00320168	0.878987	0.972573		-0.0566195	0.264578	0.788483		-0.0286294	0.198845	0.420897		0.000649732	0.974252	0.992929
Rps3a1	0.0166969	0.384558	0.742923		-0.00693569	0.73598	0.91648		-0.0121853	0.515117	0.88886		-0.017455	0.332577	0.917071		0.014393	0.42591	0.773411		0.00186337	0.965557	0.991113		0.0316383	0.100791	0.262125		0.00576524	0.73794	0.992929
Sh3d19	-0.040872	0.41472	0.767111		-0.00163807	0.976013	0.994303		-0.0338579	0.492156	0.88886		-0.00947987	0.841839	0.955797		-0.0883584	0.0650318	0.229663		-0.102863	0.368644	0.788483		0.0575034	0.245206	0.480784		0.0083395	0.85581	0.992929
Gatb	0.0258046	0.0596647	0.550929		-0.00509607	0.725808	0.911527		0.0195887	0.139269	0.817283		-0.00595273	0.636108	0.917071		0.0118558	0.35166	0.712125		-0.0228146	0.453969	0.788483		-0.00302672	0.821206	0.922847		-0.00630929	0.603806	0.992929
Fbxw7	0.0163339	0.482632	0.812755		-0.0199554	0.427459	0.746101		0.0536349	0.02	0.451077		-0.0427319	0.0539113	0.917071		0.00133217	0.951311	0.989814		-0.133349	0.0133638	0.788483		-0.0608973	0.0106091	0.159293		0.00761837	0.716433	0.992929
Fmo5	-0.0114866	0.764522	0.939165		0.0138659	0.738577	0.917396		-0.0926448	0.0177977	0.436981		0.0805995	0.0269525	0.917071		0.00416727	0.908133	0.979297		-0.0114098	0.895142	0.970754		0.0354011	0.346468	0.590087		-0.0193944	0.574731	0.992929
Chd1l	0.00801175	0.641387	0.894016		0.025063	0.180028	0.472296		0.0391727	0.022083	0.46338		-0.0120943	0.454072	0.917071		0.0221315	0.173925	0.479033		-0.0697496	0.075439	0.788483		-0.0181443	0.288327	0.530081		-0.000572483	0.970426	0.992929
Acp6	-0.00990007	0.720131	0.922895		-0.0292014	0.330344	0.661503		-0.0372963	0.171665	0.871646		-0.0428915	0.100258	0.917071		0.00789311	0.761686	0.936814		0.0208171	0.739487	0.919022		0.024687	0.365894	0.608581		-0.0203564	0.417884	0.992929
Gpr89	-0.0184843	0.16485	0.550929		0.000679449	0.961799	0.989365		-0.0171039	0.187457	0.88886		0.0303281	0.0158835	0.917071		0.0118959	0.339785	0.701217		-0.0370378	0.215898	0.788483		-0.0169737	0.197022	0.41867		-0.0041605	0.725837	0.992929
Rnf115	0.000456932	0.981537	0.99568		-0.0484008	0.0263406	0.267016		-0.0417017	0.034451	0.538782		-0.0113447	0.540671	0.917071		-0.00753665	0.685703	0.911301		-0.0255427	0.56724	0.849552		0.0312128	0.115682	0.289954		-0.0101989	0.569575	0.992929
Polr3c	0.0128718	0.401022	0.756077		-0.0355464	0.035173	0.267016		-0.022462	0.136643	0.81204		-0.0216434	0.136017	0.917071		0.00133799	0.925897	0.982269		0.014491	0.674331	0.894459		0.0216216	0.157503	0.360152		-0.0104172	0.452841	0.992929
Nudt17	-0.0265546	0.271234	0.633013		0.0182431	0.481359	0.784568		0.055595	0.0191743	0.446868		-0.0209664	0.352951	0.917071		0.0285143	0.209784	0.539998		0.0941102	0.0847781	0.788483		-0.0089459	0.707352	0.860141		-0.00195953	0.927506	0.992929
Pias3	-0.0230586	0.0895205	0.550929		0.00493039	0.733931	0.91575		-0.0096265	0.462727	0.88886		0.00870809	0.489651	0.917071		-0.00881478	0.486502	0.814997		0.0895388	0.00428562	0.788483		0.0412088	0.00278332	0.159293		-0.00740629	0.541629	0.992929
Pex11b	0.0288681	0.108341	0.550929		-0.0129043	0.501978	0.79681		0.0166567	0.337781	0.88886		-0.0180873	0.280285	0.917071		0.00182141	0.913272	0.979954		-0.0173249	0.665624	0.89205		0.00541533	0.759434	0.88985		-0.00331463	0.836387	0.992929
Polr3gl	0.000447739	0.97928	0.995067		0.0209977	0.261365	0.58784		0.0450729	0.00895282	0.353164		0.0335443	0.0404034	0.917071		-0.0157603	0.333032	0.693297		0.00803692	0.836264	0.953331		-0.00688923	0.686862	0.847916		0.00831595	0.59251	0.992929
Rprd2	-0.0130693	0.354328	0.717846		0.00998756	0.509623	0.800955		0.0167447	0.223469	0.88886		0.000973072	0.940966	0.9834		0.00947703	0.474475	0.806298		-0.0318818	0.316393	0.788483		-0.0309045	0.030254	0.159293		0.0100252	0.428579	0.992929
Tars2	-0.0225839	0.230943	0.580682		0.0175091	0.386934	0.714424		0.0215104	0.239972	0.88886		0.00561081	0.747364	0.927868		0.0132895	0.451608	0.791588		0.0384762	0.364153	0.788483		-0.0177745	0.338873	0.582728		-0.00259943	0.877332	0.992929
Ecm1	-0.0341238	0.451643	0.790783		0.00127911	0.979194	0.995367		-0.0258218	0.562086	0.88886		-0.0428722	0.315502	0.917071		-0.0184001	0.666527	0.903141		-0.0641807	0.533746	0.830612		0.0663645	0.137178	0.326884		-0.0141514	0.731486	0.992929
Hormad1	-0.0199747	0.20956	0.550929		0.0305121	0.0812367	0.267016		0.00534418	0.727344	0.88886		0.00529556	0.718267	0.917071		-0.0415008	0.00658696	0.0284265		0.0261801	0.460544	0.788483		0.0303048	0.0525683	0.159293		0.000450702	0.975049	0.992929
Ctsk	-0.144476	0.0922817	0.550929		-0.0931999	0.311275	0.642395		-0.155525	0.0697557	0.671694		0.017827	0.821414	0.949379		0.0301783	0.707896	0.920299		0.0155065	0.935546	0.982901		0.0797357	0.329432	0.572468		-0.00970921	0.89915	0.992929
Mettl14	0.0132769	0.291494	0.656273		-0.0182716	0.179566	0.471564		-0.00652844	0.593291	0.88886		0.0110553	0.346837	0.917071		-0.0100791	0.39409	0.747531		0.00532176	0.850476	0.958305		0.0179122	0.154084	0.35479		-0.00849638	0.453943	0.992929
Bnipl	0.227405	0.140743	0.550929		-0.0555419	0.746021	0.920082		-0.120895	0.431202	0.88886		-0.21284	0.15273	0.917071		0.00180091	0.99004	0.9975		-0.00607377	0.985951	0.996567		0.0194628	0.89869	0.958925		-0.27381	0.0665863	0.992929
Myoz2	-0.120025	0.475375	0.807328		0.257755	0.152511	0.423228		-0.0286069	0.866969	0.949412		0.0535111	0.733682	0.922167		0.0135022	0.933219	0.98478		0.102898	0.788656	0.93674		-0.708068	2.36485e-05	0.159293		-0.263316	0.0981118	0.992929
Bcar3	-0.00917432	0.862762	0.966877		-0.090953	0.119224	0.356565		-0.167188	0.00244483	0.2492		-0.00451418	0.928344	0.980304		-0.0419096	0.406353	0.756596		0.0937272	0.437752	0.788483		0.179451	0.00104357	0.159293		-0.0197875	0.684415	0.992929
Gclm	-0.00851301	0.578778	0.866263		-0.0125697	0.447438	0.761708		-0.0350519	0.0222993	0.465319		0.0349595	0.0170049	0.917071		-0.0215118	0.139871	0.412311		0.0178404	0.606744	0.865844		0.0118045	0.438133	0.674833		0.00646579	0.640462	0.992929
Abca4	-0.169354	0.20651	0.550929		-0.0580425	0.696834	0.899815		0.0406948	0.75485	0.902096		-0.0452036	0.730481	0.920516		-0.112515	0.372673	0.729984		-0.306167	0.321476	0.788483		0.0721382	0.5699	0.774066		0.138805	0.260985	0.992929
Pip5k1a	-0.000909849	0.961111	0.990904		-0.00820498	0.682867	0.894066		0.0399004	0.0305707	0.516303		-0.00670132	0.701113	0.917071		0.0205302	0.244501	0.588325		-0.0679181	0.109085	0.788483		-0.0587774	0.0024523	0.159293		0.0015545	0.92604	0.992929
Abcd3	0.00209278	0.839346	0.96008		-0.0183499	0.103396	0.320883		-0.0201887	0.0492363	0.595644		0.0133666	0.170283	0.917071		-0.00705502	0.468963	0.802752		-0.00336913	0.884996	0.967687		0.0362965	0.000750114	0.159293		0.00310884	0.738848	0.992929
F3	-0.0488945	0.0512139	0.550929		-0.0061833	0.815893	0.946196		-0.109763	3.0904e-05	0.11397		0.00825677	0.720111	0.917455		0.019944	0.392462	0.746171		0.0580509	0.300296	0.788483		0.0523827	0.0340727	0.159293		0.000840672	0.969849	0.992929
Tmem56	-0.00822971	0.778119	0.943399		0.00735987	0.814803	0.946055		0.00995189	0.726743	0.88886		0.0129869	0.636793	0.917071		-0.00483294	0.860406	0.968034		-0.103357	0.120876	0.788483		-0.00743053	0.797892	0.910473		0.0423242	0.11072	0.992929
Rwdd3	-8.89795e-05	0.99725	0.999404		0.00214547	0.938384	0.98487		0.058461	0.0222651	0.465133		-0.000306808	0.989874	0.996855		0.0334096	0.17206	0.475263		-0.093879	0.109673	0.788483		-0.0332649	0.197581	0.419391		0.0380193	0.10306	0.992929
Ptbp2	-0.00225999	0.927077	0.982777		0.0086004	0.746104	0.920082		0.00287892	0.904831	0.962527		0.0241847	0.299173	0.917071		-0.0124364	0.593248	0.872945		-0.037152	0.50593	0.816535		0.0205936	0.402841	0.64304		0.0311211	0.164704	0.992929
Snx27	-0.0094616	0.302247	0.667846		0.00295265	0.763561	0.925985		-0.0141148	0.117452	0.781005		0.000651135	0.939201	0.982842		0.0117942	0.173429	0.477974		-0.0381427	0.0682143	0.788483		-0.00922944	0.310396	0.552988		0.0143217	0.0849009	0.992929
Celf3	0.00912579	0.715926	0.921146		0.0467836	0.0869669	0.281928		0.0691022	0.00582904	0.308144		-0.0188582	0.421264	0.917071		0.0133218	0.571872	0.862654		0.0593349	0.295766	0.788483		-0.0477959	0.058884	0.174356		-0.00404464	0.857219	0.992929
Adh5	0.01917	0.236729	0.588313		0.0091851	0.59736	0.85084		0.0289155	0.0686042	0.667173		-0.00389752	0.796931	0.942079		-0.00631977	0.676901	0.907811		0.0017404	0.961695	0.99018		-0.00188006	0.906761	0.962297		0.00251846	0.862279	0.992929
Riiad1	-0.0793761	0.0825082	0.550929		0.0544845	0.259445	0.58525		0.0478622	0.274628	0.88886		0.0217821	0.60353	0.917071		0.00568317	0.89363	0.976318		-0.0839149	0.411402	0.788483		0.0399849	0.36789	0.610361		0.0240867	0.550211	0.992929
Mrpl9	0.0208856	0.173566	0.550929		-0.00958689	0.558572	0.830581		0.01576	0.289489	0.88886		-0.0242972	0.0926881	0.917071		0.0188752	0.191108	0.509305		-0.0292337	0.395112	0.788483		0.0155982	0.30547	0.548236		0.00802999	0.558118	0.992929
Oaz3	-0.0625013	0.219812	0.566663		0.013112	0.810043	0.943904		0.0041434	0.932927	0.972843		0.0520224	0.272028	0.917071		-0.0231748	0.627181	0.887374		-0.0300044	0.79384	0.938425		-0.025723	0.606663	0.797963		0.0318152	0.48479	0.992929
Them4	0.0134257	0.472161	0.805411		0.0101763	0.611915	0.859295		0.0181525	0.31893	0.88886		0.00100602	0.954028	0.987065		0.0132014	0.452833	0.79235		-0.0350558	0.404659	0.788483		0.00937396	0.612809	0.802567		0.0143501	0.392579	0.992929
Them5	-0.0262749	0.871861	0.969378		-0.0997105	0.52479	0.812465		0.18492	0.274239	0.88886		0.177546	0.214301	0.917071		-0.148093	0.306941	0.666885		1.23652	0.00157386	0.788483		-0.00585927	0.971957	0.98957		0.0625758	0.65665	0.992929
Rap1gds1	0.0229652	0.241767	0.595652		-0.0495198	0.0214459	0.267016		-0.0433556	0.0265945	0.492698		-0.0130343	0.476208	0.917071		0.000441179	0.980838	0.996022		-0.0543121	0.220067	0.788483		0.0385289	0.0511662	0.159293		-0.0250031	0.161193	0.992929
Rorc	-0.0177092	0.725994	0.924867		0.108174	0.0501103	0.267016		-0.000421333	0.993243	0.997515		-0.00135929	0.977343	0.993191		-0.0311148	0.515355	0.832467		-0.115725	0.317093	0.788483		0.0389021	0.43647	0.673149		0.0280446	0.538401	0.992929
Tspan5	-0.012185	0.612575	0.881842		-0.0877246	0.00130204	0.267016		-0.0359719	0.130128	0.802992		-0.0338385	0.136405	0.917071		0.00668698	0.767783	0.939349		-0.0855238	0.119297	0.788483		0.0134451	0.572397	0.775803		-0.0192942	0.378834	0.992929
Eif4e	0.0100299	0.549239	0.850733		-0.0149483	0.406873	0.730392		-0.0132775	0.417313	0.88886		0.00182213	0.907411	0.975033		0.00790545	0.61613	0.883131		-0.0367914	0.330833	0.788483		0.0235054	0.161431	0.366581		0.0109595	0.467435	0.992929
Mttp	0.00437327	0.803144	0.951475		-0.00219836	0.906969	0.975511		0.000760515	0.964421	0.985992		0.0714519	4.69494e-05	0.45091		0.0126779	0.442512	0.785298		0.0427195	0.280408	0.788483		0.0359451	0.0425189	0.159293		0.012084	0.44246	0.992929
Dapp1	-0.0129975	0.726671	0.925367		-0.0129755	0.744355	0.91982		-0.0580796	0.116708	0.779826		-0.0242813	0.484082	0.917071		0.0683636	0.054342	0.198495		-0.131462	0.121661	0.788483		-0.018171	0.620683	0.807586		0.0245275	0.460484	0.992929
Ppp3ca	0.0171718	0.479957	0.810904		-0.0207571	0.427687	0.746214		0.0293282	0.216065	0.88886		0.00492495	0.829408	0.95279		0.00855376	0.707931	0.920299		-0.0548565	0.316529	0.788483		-0.00751188	0.756711	0.888139		0.028371	0.195145	0.992929
Nfkb1	-0.0319877	0.0871555	0.550929		0.0133073	0.504983	0.798476		-0.0282163	0.122239	0.791328		-0.0031182	0.856986	0.960887		0.000849373	0.961068	0.991946		0.0299784	0.473502	0.796843		0.0152249	0.404326	0.643967		0.00591408	0.722647	0.992929
Manba	-0.0307904	0.24001	0.593136		0.00504369	0.857837	0.959715		-0.0452717	0.0811009	0.696701		0.00564226	0.816602	0.947769		-0.00322344	0.89561	0.976794		-0.00125551	0.983027	0.995787		0.0582438	0.0255677	0.159293		-0.00617073	0.793529	0.992929
Cisd2	0.0264274	0.0369111	0.550929		-0.014369	0.286041	0.614628		-0.0147528	0.227411	0.88886		0.0105871	0.364667	0.917071		-0.00397499	0.733891	0.928545		0.010482	0.708708	0.907253		0.0334938	0.00842647	0.159293		0.0103558	0.357086	0.992929
Bdh2	-0.055869	0.429407	0.777419		0.0744106	0.327924	0.658923		-0.0981604	0.16809	0.866338		0.137461	0.0421177	0.917071		-0.0372896	0.577771	0.865371		-0.111664	0.485237	0.804664		0.187088	0.00782138	0.159293		0.0242212	0.702552	0.992929
Tacr3	0.0641456	0.401219	0.756292		0.0343174	0.675766	0.889633		-0.0818374	0.280535	0.88886		-0.0240017	0.734372	0.922669		-0.0533112	0.459367	0.795616		0.0705538	0.685487	0.898268		0.0895851	0.240043	0.474395		-0.0530853	0.448304	0.992929
Wls	-0.0642259	0.0725396	0.550929		-0.0659225	0.0887678	0.285991		-0.0165824	0.630743	0.88886		0.0330538	0.31897	0.917071		-0.00754476	0.820236	0.956619		-0.130928	0.104542	0.788483		0.0751273	0.0322859	0.159293		0.0220401	0.49054	0.992929
Rpe65	0.0600201	0.58791	0.870625		-0.221774	0.0697354	0.267016		-0.282299	0.0155107	0.416541		-0.111151	0.281797	0.917071		-0.0289812	0.783425	0.944686		-0.0856648	0.738931	0.919012		0.139544	0.209066	0.43482		-0.038942	0.707858	0.992929
Depdc1a	0.0230192	0.886586	0.973547		0.0400742	0.830228	0.950935		0.497595	0.0104261	0.366603		0.00327485	0.984339	0.995247		0.28548	0.0819605	0.277784		0.741966	0.0676066	0.788483		-0.203875	0.187301	0.405576		0.157847	0.368357	0.992929
Lrrc7	-0.00839735	0.863756	0.967042		0.047127	0.371966	0.702841		0.0917767	0.0555694	0.62076		0.00646434	0.887067	0.968787		0.0259285	0.572032	0.862654		-0.169734	0.127523	0.788483		-0.169202	0.000933139	0.159293		0.0359928	0.409395	0.992929
1810013D15Rik	0.214189	0.220498	0.567444		0.280683	0.145043	0.408688		-0.264324	0.158937	0.851132		-0.0259827	0.880519	0.967111		-0.113018	0.500119	0.82372		0.00281049	0.994591	0.99886		0.136	0.435202	0.672139		0.142522	0.373207	0.992929
Cth	-0.0316914	0.345448	0.709955		0.0276876	0.442619	0.758189		-0.0199426	0.544812	0.88886		0.00884756	0.778728	0.937578		4.0597e-05	0.998976	0.999802		-0.108231	0.157844	0.788483		-0.0142983	0.665514	0.834088		0.0455411	0.132473	0.992929
Zranb2	-0.00654591	0.750087	0.934125		0.00364137	0.869269	0.962969		-0.00746823	0.709659	0.88886		0.0203656	0.291779	0.917071		-0.00345694	0.858086	0.967215		0.0402585	0.387263	0.788483		0.0180595	0.376549	0.618851		0.0220585	0.235427	0.992929
Lrriq3	-0.0011968	0.987354	0.996921		-0.0443609	0.586065	0.844643		-0.0585264	0.439759	0.88886		0.0981354	0.175002	0.917071		0.0143027	0.839765	0.961487		-0.495057	0.00525753	0.788483		0.146274	0.0491991	0.159293		0.0923552	0.174333	0.992929
Adgrl2	-0.0170581	0.436575	0.781949		0.0256716	0.277103	0.605542		-0.0233561	0.277216	0.88886		0.0249146	0.225569	0.917071		0.0156542	0.447934	0.789093		0.00444578	0.928052	0.980617		0.0132041	0.542464	0.753944		-0.00108482	0.955924	0.992929
Dnase2b	-0.235387	0.0674308	0.550929		-0.163141	0.239143	0.55917		0.251842	0.0770415	0.689471		0.21093	0.0877799	0.917071		0.0209781	0.860231	0.967977		0.422582	0.169572	0.788483		-0.274991	0.0292767	0.159293		0.016369	0.893429	0.992929
Uox	0.0656643	0.564324	0.858808		0.136023	0.254991	0.578815		0.230465	0.0374704	0.547815		-0.115734	0.307903	0.917071		0.0920042	0.386126	0.740472		-0.7342	0.00599219	0.788483		-0.16014	0.167402	0.37608		0.197309	0.0454834	0.992929
Rpf1	0.0154424	0.435903	0.781637		0.0400034	0.0632319	0.267016		-0.0404979	0.040685	0.560424		-0.00103086	0.955787	0.987541		0.0211526	0.258499	0.607664		0.0077809	0.861835	0.961563		0.0423469	0.034117	0.159293		0.0446767	0.0140455	0.992929
Spata1	-0.0371962	0.387229	0.744977		-0.0302833	0.512555	0.803186		-0.00815119	0.845141	0.941771		0.0793225	0.0525341	0.917071		0.0241956	0.547974	0.849732		0.106783	0.272162	0.788483		-0.0226328	0.594339	0.78971		0.095726	0.0141268	0.992929
Ctbs	0.00253883	0.90619	0.977754		0.0168817	0.468669	0.776322		-0.02446	0.249594	0.88886		0.0265336	0.191337	0.917071		-0.0179198	0.379142	0.735513		0.00450694	0.926364	0.980357		0.00936039	0.660948	0.831328		0.0129964	0.504342	0.992929
Bcl10	-0.0158928	0.456334	0.794048		-0.0187934	0.412748	0.733474		-0.0132099	0.524004	0.88886		-0.0220742	0.270224	0.917071		0.0313499	0.121965	0.375518		0.0860307	0.076208	0.788483		0.00737256	0.727568	0.871485		0.00273347	0.886284	0.992929
Ddah1	0.00919455	0.617656	0.884626		-0.0304987	0.1282	0.376128		-0.0672438	0.000441241	0.172114		0.000628019	0.970761	0.991204		0.0275267	0.115919	0.362478		0.0230713	0.578712	0.854121		0.00578214	0.750871	0.885017		-0.0162795	0.328328	0.992929
Cyr61	-0.00478736	0.915686	0.979898		-0.0696321	0.159474	0.436279		-0.10289	0.0248956	0.480139		-0.0294693	0.484843	0.917071		0.0484225	0.25887	0.60838		0.0635871	0.533931	0.830724		0.0668782	0.134488	0.322166		-0.0401368	0.32938	0.992929
Col24a1	-0.0504479	0.672996	0.908209		-0.145582	0.265539	0.591961		-0.266657	0.0294778	0.510261		-0.031874	0.771747	0.935438		-0.087879	0.439373	0.782589		0.268938	0.325871	0.788483		0.210508	0.0770688	0.213803		-0.169623	0.135344	0.992929
Cryz	0.00755455	0.703302	0.918079		-0.00106752	0.960223	0.989012		0.0464695	0.018303	0.441028		0.00168512	0.927619	0.979997		-0.00247023	0.894579	0.976677		0.00427853	0.923625	0.979568		-0.0145182	0.461699	0.694346		0.00239039	0.893508	0.992929
Asph	0.00490994	0.748851	0.933753		-0.0195443	0.241429	0.562034		-0.0178674	0.236282	0.88886		0.00452021	0.753789	0.930243		-0.00264382	0.854666	0.966197		-0.0173047	0.617175	0.869712		-0.0118998	0.435375	0.672306		0.00801704	0.562882	0.992929
Trp53inp1	-0.0457845	0.15417	0.550929		0.0291089	0.396593	0.721939		-0.0710666	0.0265891	0.492698		0.0386808	0.200287	0.917071		-0.00769796	0.797623	0.9489		-0.0291141	0.68649	0.898494		0.0357524	0.258624	0.49641		0.0393104	0.173602	0.992929
Ccne2	-0.0420294	0.459999	0.796493		-0.0838134	0.177529	0.468338		-0.0502918	0.369096	0.88886		0.0551711	0.309295	0.917071		-0.0590432	0.273402	0.626974		-0.0261729	0.839029	0.954198		0.096472	0.0895245	0.239872		0.0583701	0.260962	0.992929
Gem	-0.0527932	0.341168	0.70586		0.0112482	0.85219	0.957686		-0.154906	0.00717596	0.333114		-0.147801	0.00659372	0.917071		-0.01325	0.801942	0.950514		-0.0416311	0.74157	0.919801		0.109392	0.0458691	0.159293		-0.15072	0.00502786	0.992929
Cdh17	0.150922	0.448484	0.788479		0.110165	0.595891	0.850206		-0.227391	0.236701	0.88886		0.00156852	0.993052	0.997671		0.214493	0.235123	0.575996		-0.713757	0.107262	0.788483		0.108482	0.574191	0.776285		0.0678823	0.696782	0.992929
Fam92a	0.0050098	0.781325	0.944815		-0.0189495	0.332024	0.662742		-0.00603737	0.731694	0.891599		0.019615	0.24863	0.917071		-0.0157672	0.355227	0.715465		-0.00713531	0.861021	0.96135		0.00998259	0.578191	0.778731		0.0225462	0.169422	0.992929
Pip4p2	0.00556242	0.800709	0.950885		-0.0125038	0.59915	0.851985		-0.00726941	0.735557	0.893566		-0.010791	0.604357	0.917071		-0.0241466	0.24776	0.592964		-0.0432062	0.387288	0.788483		0.041657	0.0614329	0.180317		0.0215297	0.28289	0.992929
Calb1	0.0247585	0.602346	0.877632		0.0386881	0.447553	0.761762		0.0775512	0.0942078	0.726723		0.0417929	0.350245	0.917071		0.0254358	0.568711	0.861189		-0.0335988	0.752131	0.922956		-0.0463559	0.33013	0.573317		0.0680995	0.108638	0.992929
Decr1	-0.0168273	0.374941	0.73558		0.00326494	0.873149	0.964236		-0.0354126	0.0603268	0.637788		0.00391487	0.825303	0.951014		-0.000991604	0.9556	0.99059		0.0112859	0.792125	0.938015		0.0415689	0.0284143	0.159293		0.0170897	0.318654	0.992929
Nbn	0.00947371	0.558495	0.855179		-0.0119781	0.491953	0.790973		0.00477694	0.762009	0.905089		0.0218518	0.151598	0.917071		0.0239811	0.118579	0.368714		-0.0581605	0.114485	0.788483		0.032113	0.048152	0.159293		0.0326017	0.0276552	0.992929
Mmp16	0.00542931	0.880461	0.972345		-0.0180021	0.64784	0.877495		0.0235265	0.504328	0.88886		0.0391945	0.25205	0.917071		-0.0282975	0.405915	0.756407		0.0010743	0.989454	0.997476		-0.0497226	0.167812	0.376688		0.00579775	0.858998	0.992929
Cpne3	-0.0480971	0.0628523	0.550929		0.0135235	0.624741	0.865824		-0.0610952	0.0175853	0.435803		0.0381179	0.115482	0.917071		-0.0333929	0.168283	0.468489		2.56192e-05	0.999646	0.999874		0.0276277	0.271451	0.512262		0.0116133	0.615074	0.992929
Rmdn1	-0.00884886	0.717692	0.921507		0.00874727	0.740842	0.918465		-0.0200838	0.404954	0.88886		0.00624588	0.786349	0.938491		-0.028394	0.221464	0.558272		-0.0732223	0.191838	0.788483		0.0586462	0.0175289	0.159293		0.0401943	0.0734287	0.992929
Tmem68	0.0121189	0.643816	0.89524		-0.01215	0.667424	0.886313		-0.0150806	0.556885	0.88886		-0.0126521	0.609608	0.917071		-0.0241199	0.330951	0.69216		-0.083524	0.162537	0.788483		0.0146396	0.575141	0.776971		0.0317791	0.183278	0.992929
Tgs1	-0.00592349	0.710799	0.919704		-0.000464751	0.978333	0.994982		0.00964993	0.534575	0.88886		0.0285765	0.0590613	0.917071		0.015558	0.302125	0.661737		-0.0442345	0.220974	0.788483		-0.0101077	0.525693	0.74125		0.0229275	0.112758	0.992929
Rps20	0.0253643	0.181722	0.550929		-0.0137736	0.499248	0.795293		-0.0182037	0.325772	0.88886		-0.0319402	0.0751418	0.917071		0.00293804	0.868619	0.969556		-0.013243	0.75579	0.92416		0.0231546	0.219025	0.447864		-0.00985331	0.563861	0.992929
Sdr16c5	-0.0993982	0.206895	0.550929		-0.0304114	0.709323	0.904517		0.0389695	0.611991	0.88886		0.00464935	0.948283	0.985666		-0.0673035	0.355783	0.71607		0.132026	0.45467	0.788483		-0.0368795	0.646839	0.823445		-0.0499942	0.47234	0.992929
Atp6v0d2	-0.103151	0.623607	0.886519		-0.0678997	0.783939	0.933726		-0.450735	0.017196	0.432426		0.131722	0.538485	0.917071		0.186746	0.366432	0.725163		-0.291365	0.553245	0.842096		0.101154	0.60891	0.799584		0.19955	0.336061	0.992929
Cyp7a1	-0.0468599	0.439971	0.784381		0.0463903	0.490548	0.790267		-0.0528091	0.36297	0.88886		0.12045	0.0494723	0.917071		-0.118612	0.0394197	0.149217		-0.172406	0.204129	0.788483		-0.0114943	0.844386	0.934009		-0.00524662	0.923462	0.992929
Ubxn2b	-0.0246539	0.149351	0.550929		0.00379824	0.834635	0.951779		-0.00307364	0.852362	0.944306		0.0182978	0.249301	0.917071		0.0145396	0.363321	0.722749		-0.094803	0.0156646	0.788483		-0.012555	0.455085	0.689355		0.0194565	0.203878	0.992929
1700025O08Rik	-0.0199747	0.20956	0.550929		0.0305121	0.0812367	0.267016		0.00534418	0.727344	0.88886		0.00529556	0.718267	0.917071		-0.0415008	0.00658696	0.0284265		0.0261801	0.460544	0.788483		0.0303048	0.0525683	0.159293		0.000450702	0.975049	0.992929
Nsmaf	-0.0188752	0.336695	0.701107		0.00258498	0.902526	0.974438		-0.047533	0.015808	0.418586		0.0133946	0.464621	0.917071		-0.0176935	0.339561	0.701113		0.0789914	0.0789216	0.788483		0.0360874	0.0657858	0.190132		0.00739604	0.676141	0.992929
Faxc	-0.0376161	0.421693	0.771495		0.0217973	0.666128	0.885859		0.0465006	0.306324	0.88886		0.0232487	0.595613	0.917071		0.000629006	0.988543	0.997419		-0.102475	0.330911	0.788483		-0.0908111	0.0535709	0.161627		-0.00307252	0.941604	0.992929
Coq3	0.0388565	0.0246357	0.550929		0.00863979	0.635297	0.870827		0.019343	0.242263	0.88886		0.0235396	0.138973	0.917071		-0.0114947	0.470527	0.804074		0.00843055	0.824679	0.94887		0.000582411	0.972443	0.989707		-0.0146444	0.338627	0.992929
Pnisr	-0.0183818	0.304643	0.670515		0.0263741	0.172463	0.459684		0.000724953	0.966733	0.986703		0.0121649	0.465219	0.917071		0.00747527	0.65602	0.899817		0.0483979	0.233046	0.788483		0.00040598	0.981592	0.993038		0.0233028	0.148626	0.992929
Sdcbp	0.0109518	0.69382	0.914984		0.0243671	0.415955	0.736016		0.0567247	0.038753	0.554567		0.00680227	0.795407	0.941272		-0.000175519	0.994644	0.998842		-0.0975538	0.122524	0.788483		-0.033615	0.229611	0.460721		0.0353714	0.158972	0.992929
Tstd3	0.0214808	0.43296	0.779777		0.00490182	0.868195	0.962617		0.053998	0.0454258	0.579201		-0.0339746	0.19012	0.917071		0.00295773	0.908494	0.979428		-0.0159127	0.796117	0.939395		0.0223438	0.410894	0.649483		-6.24152e-05	0.997982	0.999607
Ccnc	0.00603484	0.779757	0.944431		-0.0133206	0.567338	0.835796		-0.0165764	0.433009	0.88886		0.0116994	0.564492	0.917071		-0.0282116	0.168807	0.469449		-0.0129188	0.791521	0.937726		0.0277486	0.199142	0.42134		0.0317241	0.107762	0.992929
Clca1	-0.0603677	0.726676	0.925367		-0.0865158	0.654946	0.880077		0.319849	0.102099	0.746482		0.0857575	0.62403	0.917071		0.00273529	0.986338	0.99709		0.167755	0.676994	0.895333		-0.261941	0.0948991	0.250364		-0.0177555	0.911997	0.992929
Odf2l	-0.0123896	0.552001	0.852093		0.0227972	0.311749	0.642812		0.00589475	0.771604	0.909512		0.0439047	0.0275927	0.917071		-0.0212758	0.279849	0.634493		-0.00955252	0.839158	0.954198		0.0110187	0.592287	0.788978		0.0446115	0.019861	0.992929
Fhl5	-0.0817119	0.734673	0.929181		-0.0238118	0.92675	0.980724		-0.282156	0.21802	0.88886		-0.145483	0.518545	0.917071		0.171416	0.431564	0.777244		-0.421289	0.420569	0.788483		0.52658	0.0195015	0.159293		-0.0515344	0.814968	0.992929
Ndufaf4	0.0166193	0.544683	0.849084		-0.00419704	0.887323	0.969975		-0.0246559	0.36087	0.88886		-0.00813532	0.753209	0.930062		-0.0368932	0.157322	0.447377		-0.0332278	0.594061	0.859709		0.0197703	0.468142	0.698672		0.0447432	0.0753359	0.992929
Clca3a2	0.0338337	0.73615	0.92969		0.024942	0.818729	0.947496		0.0784828	0.4215	0.88886		-0.0405213	0.679874	0.917071		0.001469	0.987612	0.997141		-0.0508782	0.822842	0.948445		-0.00989301	0.921449	0.96709		0.11589	0.198207	0.992929
Spaca1	-0.214558	0.366374	0.72781		-0.162709	0.517358	0.807299		-0.425511	0.056642	0.625732		0.0193912	0.928473	0.980372		-0.174537	0.438873	0.78212		-0.154359	0.773558	0.930694		0.296139	0.207252	0.432419		0.0839076	0.694729	0.992929
Lmo4	-0.00164432	0.964321	0.99181		-0.0898186	0.0272597	0.267016		0.11107	0.00251731	0.249287		-0.00307011	0.928674	0.980419		0.00797906	0.816837	0.955741		-0.183126	0.0302402	0.788483		-0.0280624	0.442627	0.678888		0.0173844	0.600263	0.992929
Gbp3	-0.026247	0.722792	0.923706		0.0541993	0.498391	0.79473		-0.099617	0.179742	0.884475		0.118876	0.0846946	0.917071		0.0109197	0.875704	0.971945		0.147455	0.380302	0.788483		0.134298	0.0632712	0.184419		-0.0307534	0.643641	0.992929
Gbp2	-0.0573286	0.551674	0.851949		0.132641	0.203808	0.509456		-0.103592	0.286957	0.88886		0.204283	0.0250199	0.917071		-0.00424564	0.962806	0.992093		-0.106118	0.628106	0.874507		0.107584	0.241543	0.476191		0.0671851	0.432213	0.992929
Gtf2b	0.0210881	0.234396	0.585516		-0.025257	0.18745	0.484238		0.0179011	0.298678	0.88886		-0.00774997	0.639286	0.917071		-0.00327243	0.843682	0.962806		-0.0655899	0.102097	0.788483		0.014245	0.41831	0.656307		-0.0149172	0.351117	0.992929
Pdlim5	-0.0360719	0.143882	0.550929		0.00909524	0.730827	0.914002		-0.0663035	0.00775449	0.341559		0.00308839	0.893159	0.970736		-0.00711299	0.757553	0.935683		-0.0698965	0.211298	0.788483		0.0494185	0.0430035	0.159293		0.0235163	0.290001	0.992929
Rngtt	-0.0126731	0.554407	0.853023		0.0046517	0.839907	0.953697		0.00999636	0.631771	0.88886		0.0138537	0.491311	0.917071		-0.0107642	0.593768	0.87308		-0.06381	0.190326	0.788483		-0.0128876	0.545533	0.756084		0.0369608	0.05885	0.992929
Ube2j1	0.00960209	0.603797	0.878417		-0.0285657	0.155942	0.429921		-0.0156481	0.387804	0.88886		-0.0130935	0.451829	0.917071		-0.0190001	0.277846	0.631887		-0.01788	0.668942	0.893026		0.0278314	0.134032	0.321454		-0.00269251	0.872418	0.992929
Rragd	0.00725798	0.810263	0.953021		-0.0031409	0.923157	0.980049		0.0254994	0.386527	0.88886		-0.0147293	0.603854	0.917071		0.0128766	0.65132	0.897821		-0.0454527	0.504563	0.81563		-0.0581418	0.0575929	0.171338		0.0104959	0.699018	0.992929
Gabrr1	0.108293	0.521803	0.836238		-0.178936	0.323575	0.654513		0.0207954	0.896025	0.959607		-0.158451	0.307068	0.917071		-0.0152525	0.922471	0.981563		0.207846	0.583802	0.855439		-0.0430179	0.808505	0.91638		-0.13193	0.397917	0.992929
Casp8ap2	-0.0327954	0.122988	0.550929		0.0143593	0.526936	0.813723		-0.0124919	0.54367	0.88886		0.0131997	0.504136	0.917071		-0.0107999	0.586525	0.869405		-0.0116428	0.806703	0.942477		-0.0164503	0.431541	0.668952		0.0259118	0.174983	0.992929
Map3k7	-0.0124234	0.259299	0.619206		0.0135494	0.254065	0.577726		0.0100396	0.348559	0.88886		0.0150074	0.146209	0.917071		0.00214321	0.835255	0.960355		0.00250245	0.919304	0.978501		-0.00356937	0.741737	0.879467		0.00484585	0.623251	0.992929
1700009N14Rik	-0.0199747	0.20956	0.550929		0.0305121	0.0812367	0.267016		0.00534418	0.727344	0.88886		0.00529556	0.718267	0.917071		-0.0415008	0.00658696	0.0284265		0.0261801	0.460544	0.788483		0.0303048	0.0525683	0.159293		0.000450702	0.975049	0.992929
Epha7	-0.0230859	0.63895	0.892685		-0.171785	0.0021167	0.267016		-0.0729493	0.13384	0.807127		-0.0124034	0.786643	0.938519		0.030957	0.50488	0.825887		-0.0355788	0.747523	0.921741		0.0118096	0.807569	0.91584		-0.0449974	0.316651	0.992929
Akirin2	0.0129475	0.542165	0.848763		-0.0336869	0.144854	0.408259		0.0246323	0.234824	0.88886		0.00279749	0.888719	0.969202		-0.0112465	0.573856	0.863021		-0.0425753	0.375362	0.788483		-0.0295938	0.165658	0.37335		0.0518297	0.00843923	0.992929
Rars2	0.0152283	0.349159	0.712734		0.00672392	0.699934	0.901327		0.0309648	0.0528709	0.608721		0.0228944	0.134322	0.917071		-0.0014769	0.922705	0.981592		0.0149224	0.682865	0.897696		0.0181116	0.263141	0.501896		0.0162916	0.265884	0.992929
Slc35a1	0.0160844	0.39889	0.754444		-0.0293968	0.155625	0.429218		0.0136249	0.462606	0.88886		0.0291538	0.105006	0.917071		-0.0160416	0.371291	0.728944		-0.00906692	0.832729	0.951933		0.035244	0.0652892	0.189035		0.0254699	0.141038	0.992929
Cfap206	0.077618	0.259903	0.61984		0.059196	0.422862	0.742467		-0.0138324	0.838911	0.93913		0.0243766	0.715309	0.917071		-0.0285418	0.657586	0.900254		-0.262443	0.0966541	0.788483		0.0889235	0.199753	0.422187		0.111109	0.0734215	0.992929
Smim8	0.000660964	0.978104	0.994986		0.0283566	0.273786	0.601878		0.049425	0.038034	0.550416		1.84607e-05	0.999343	0.999759		0.0332455	0.145281	0.423583		-0.138812	0.0128054	0.788483		0.0492336	0.0418812	0.159293		0.0112919	0.600797	0.992929
Cga	0.127134	0.715738	0.921146		-0.11151	0.770829	0.928904		0.0183727	0.957444	0.983261		0.455006	0.178655	0.917071		0.192776	0.541255	0.84572		-2.17932	0.00630685	0.788483		0.793547	0.0250174	0.159293		-0.0942118	0.777038	0.992929
C9orf72	0.00858668	0.652148	0.898989		-0.0181989	0.376552	0.706591		-0.00750152	0.686098	0.88886		-0.0238143	0.184712	0.917071		-0.00701702	0.695905	0.915476		0.0380873	0.376934	0.788483		0.0191327	0.31437	0.557549		-0.00884866	0.607819	0.992929
Aldob	-0.0072639	0.868687	0.96851		-0.0523803	0.276159	0.604526		0.0105636	0.804456	0.924299		0.0942159	0.0237238	0.917071		-0.0556031	0.183017	0.495668		0.20274	0.0445784	0.788483		0.0183322	0.67252	0.838956		-0.00401937	0.919497	0.992929
Rnf20	-0.0137664	0.242701	0.596917		0.0273565	0.0333605	0.267016		0.0108462	0.343452	0.88886		0.0203231	0.0664794	0.917071		0.0013224	0.904514	0.978087		0.0176147	0.506281	0.816839		-0.0237244	0.0445346	0.159293		0.0153236	0.148639	0.992929
Ppp3r2	-0.00492617	0.950218	0.988969		0.0942506	0.268277	0.595154		0.101182	0.183595	0.88886		0.0493352	0.490934	0.917071		-0.00555253	0.940307	0.986479		0.0984769	0.579525	0.854284		-0.161184	0.0434845	0.159293		-0.0364654	0.60416	0.992929
Smc2	-0.0120223	0.72873	0.926323		0.0845128	0.0267345	0.267016		0.113009	0.00128009	0.204063		0.0231051	0.478786	0.917071		0.000589637	0.985535	0.997038		-0.187833	0.0193567	0.788483		-0.104226	0.0034246	0.159293		0.0881116	0.00573741	0.992929
Toporsl	0.0326632	0.744002	0.933196		0.0865386	0.409204	0.730982		0.18234	0.0669049	0.661784		-0.00241222	0.976569	0.993048		-0.0217787	0.816976	0.955761		0.164148	0.468232	0.793689		-0.0110005	0.913185	0.964209		0.21914	0.0314545	0.992929
Polr1e	-0.0180559	0.386901	0.74474		0.0230149	0.305916	0.636086		-0.00248753	0.902326	0.961772		-0.0127436	0.51068	0.917071		0.00565024	0.773427	0.940834		0.0434717	0.356329	0.788483		-0.0300259	0.149476	0.347108		-0.019205	0.307685	0.992929
Exosc3	0.0248459	0.328933	0.694215		-0.00896287	0.742486	0.919041		-0.0493551	0.0516257	0.605486		-0.0175428	0.461879	0.917071		0.0115922	0.627948	0.887374		0.0139753	0.807644	0.943058		0.0734905	0.00471992	0.159293		0.0146805	0.52125	0.992929
Stra6l	0.189314	0.431093	0.778516		0.41604	0.0998398	0.312968		0.413686	0.0646777	0.653657		-0.00943932	0.965548	0.98968		0.0233841	0.917151	0.980538		0.204694	0.702842	0.904625		-0.214905	0.375504	0.617893		0.0942889	0.64975	0.992929
Tmod1	0.015092	0.669352	0.90662		-0.010199	0.789213	0.936287		-0.043654	0.210716	0.88886		-0.0146581	0.659007	0.917071		-0.00271446	0.934961	0.985113		-0.034798	0.66247	0.890798		-0.0447233	0.20794	0.433311		-0.0209085	0.513893	0.992929
Xpa	0.0375502	0.100101	0.550929		-0.000980548	0.967793	0.99151		-0.00374008	0.865345	0.948939		0.00184599	0.930232	0.981078		0.00450879	0.831633	0.959501		0.00349174	0.945386	0.985872		0.0566266	0.0137831	0.159293		0.00539234	0.79093	0.992929
Ncbp1	0.0152951	0.234945	0.58627		0.00336634	0.806839	0.942698		0.00840411	0.501207	0.88886		-0.00811239	0.498954	0.917071		0.0033356	0.781871	0.943912		-0.0586936	0.045787	0.788483		-0.0127779	0.318015	0.561285		0.00444585	0.699865	0.992929
Trmo	0.0141613	0.663849	0.9042		0.0340211	0.335005	0.66596		0.0247111	0.436614	0.88886		-0.00258459	0.932637	0.981179		-0.0158414	0.606004	0.878226		0.0514692	0.484074	0.803925		-0.0451123	0.170342	0.380293		-0.0104542	0.721922	0.992929
Hemgn	0.121289	0.487571	0.816535		0.0449427	0.82003	0.947909		0.299167	0.126089	0.797117		-0.229753	0.166463	0.917071		0.0621758	0.711765	0.921844		0.217685	0.579057	0.854121		0.0659554	0.701166	0.856461		0.0470973	0.775599	0.992929
Anp32b	0.0308479	0.0778492	0.550929		-0.00138678	0.940377	0.985408		0.00678615	0.686448	0.88886		0.00520809	0.746881	0.927647		0.0125774	0.439416	0.782589		-0.0135649	0.726894	0.913984		-0.007977	0.643457	0.821614		0.00565183	0.715484	0.992929
Nans	0.017534	0.438268	0.783374		-0.015851	0.51599	0.806173		-0.00214983	0.922133	0.970211		-0.0268376	0.206615	0.917071		0.00787085	0.711083	0.921505		0.0104176	0.837621	0.953727		-0.0206205	0.360287	0.603446		-0.0262184	0.20209	0.992929
Coro2a	-0.00382511	0.871252	0.969378		-0.0243558	0.339891	0.671125		0.0279131	0.225068	0.88886		0.00885245	0.687767	0.917071		0.0126095	0.569939	0.862131		0.0108516	0.837703	0.953751		0.00465629	0.842759	0.93332		-0.0184013	0.38849	0.992929
Col15a1	-0.0414122	0.40652	0.76126		-0.0374419	0.487388	0.788686		-0.0668702	0.173338	0.874071		0.0404706	0.380006	0.917071		0.0347131	0.458091	0.795063		0.232323	0.0418599	0.788483		0.0606648	0.215728	0.44338		-0.0371123	0.409385	0.992929
Nr4a3	-0.036236	0.709161	0.918948		0.0688911	0.50641	0.799381		0.315079	0.000957764	0.191334		-0.0204775	0.821684	0.949561		0.050539	0.57748	0.865067		-0.384314	0.0811238	0.788483		-0.307437	0.00254658	0.159293		0.131461	0.124615	0.992929
Erp44	0.00237177	0.890264	0.974301		0.000195626	0.991556	0.998452		-0.0258886	0.127738	0.800059		0.0329423	0.0441769	0.917071		0.00310921	0.847551	0.963694		-0.031067	0.4248	0.788483		0.0306887	0.0754379	0.210602		0.0314971	0.045108	0.992929
Invs	-0.0444292	0.0475047	0.550929		0.046285	0.0544188	0.267016		0.0320363	0.137426	0.813718		0.0442874	0.0332158	0.917071		0.0292846	0.160044	0.4527		0.0439471	0.377325	0.788483		-0.05754	0.0100853	0.159293		0.0122176	0.534802	0.992929
Tex10	-0.0123877	0.553699	0.852737		-0.0118776	0.598148	0.851312		0.0158924	0.435055	0.88886		0.00107594	0.956248	0.987586		0.00695826	0.723733	0.925286		-0.036198	0.442837	0.788483		-0.010167	0.62412	0.80997		0.0292449	0.123114	0.992929
Tmeff1	0.013282	0.609622	0.880931		-0.0737179	0.0108073	0.267016		-0.026155	0.305525	0.88886		-0.00849617	0.727179	0.919801		-0.0110409	0.652112	0.898077		-0.0636259	0.280785	0.788483		0.041761	0.10966	0.278985		-0.00961084	0.684022	0.992929
Cavin4	-0.0800045	0.344761	0.709498		-0.0170605	0.853804	0.958301		0.0313395	0.702554	0.88886		0.0873162	0.260143	0.917071		-0.0551333	0.489404	0.816834		-0.125678	0.508412	0.81806		-0.0669914	0.417765	0.655959		-0.0926311	0.233641	0.992929
Brinp1	0.015485	0.551617	0.851923		-0.052611	0.0656331	0.267016		0.00519838	0.83749	0.938916		-0.0563352	0.0240305	0.917071		-0.0153457	0.531355	0.840717		-0.127848	0.0330209	0.788483		-0.00905693	0.726166	0.870541		-0.0336226	0.159678	0.992929
Fmn2	-0.00650137	0.708364	0.918738		-0.0110363	0.556651	0.829342		0.0026207	0.876993	0.952497		0.014998	0.357807	0.917071		0.00202546	0.901262	0.977167		-0.0444753	0.258545	0.788483		-0.0213884	0.217708	0.445938		0.00017189	0.991238	0.997198
Ambp	-0.197348	0.284477	0.648115		-0.142805	0.460685	0.770899		0.0839733	0.661184	0.88886		-0.0526514	0.766027	0.934063		0.095486	0.565138	0.859287		0.644302	0.146378	0.788483		0.0416761	0.818247	0.921411		-0.237932	0.138758	0.992929
Kif12	0.0242917	0.86945	0.96873		-0.179639	0.282864	0.610861		0.304067	0.0741032	0.680764		0.178854	0.278871	0.917071		-0.0950845	0.496119	0.820748		-0.258062	0.468099	0.793561		-0.0512557	0.721832	0.868194		-0.225829	0.0971834	0.992929
Zfp618	-0.00201818	0.952212	0.989542		-0.00253436	0.944739	0.987105		-0.0661617	0.0500383	0.598509		-0.0253161	0.424066	0.917071		-0.0343451	0.282923	0.638344		0.0381205	0.61816	0.870144		-0.030216	0.367034	0.609604		-0.0401927	0.194188	0.992929
Orm3	-0.340469	0.0645111	0.550929		0.235145	0.241456	0.562034		-0.0279414	0.871509	0.950816		0.326831	0.0640741	0.917071		-0.0599474	0.726761	0.926098		-0.347539	0.397601	0.788483		-0.171501	0.37266	0.615256		0.10972	0.521879	0.992929
Slc44a5	-0.0230035	0.673494	0.908383		0.120183	0.043278	0.267016		0.199372	0.000293295	0.154651		0.0217329	0.668702	0.917071		0.0015627	0.975643	0.995193		-0.139953	0.255795	0.788483		-0.185872	0.00115442	0.159293		0.0523778	0.280804	0.992929
Tnfsf8	-0.381431	0.0812057	0.550929		0.268515	0.249734	0.57265		-0.271071	0.212992	0.88886		-0.0544384	0.795204	0.941272		0.0752927	0.722667	0.925076		-0.239651	0.641852	0.880498		-0.029175	0.893592	0.956693		0.207643	0.296402	0.992929
Tnc	-0.0650814	0.174869	0.550929		-0.0436166	0.398567	0.723781		-0.0255608	0.582833	0.88886		-0.0151918	0.73063	0.920613		-0.00317083	0.943772	0.98768		-0.0740489	0.492102	0.808469		0.025742	0.581009	0.78077		-0.0514467	0.23776	0.992929
Txn1	0.0239624	0.266031	0.626926		-0.0255582	0.272057	0.599809		-0.00378712	0.856414	0.945503		-0.0294202	0.148059	0.917071		-0.0030119	0.881494	0.973132		-0.0532516	0.273146	0.788483		0.0418388	0.0531238	0.160631		-0.0108169	0.577935	0.992929
Svep1	-0.272368	0.00190614	0.550929		0.01215	0.894767	0.971686		-0.117758	0.161946	0.855979		0.057193	0.470367	0.917071		-0.0625549	0.436421	0.780178		0.0559174	0.771628	0.929827		0.179927	0.0240601	0.159293		-0.0452012	0.558897	0.992929
Pappa	-0.0370243	0.712915	0.92003		0.151717	0.159061	0.435543		0.0611827	0.526582	0.88886		0.0711705	0.451115	0.917071		0.0960427	0.310847	0.671508		0.14683	0.505617	0.816461		-0.00484917	0.96139	0.984587		-0.0185297	0.831513	0.992929
Astn2	0.0072048	0.850435	0.963131		-0.0429778	0.299562	0.62928		-0.0972208	0.0122005	0.385235		-0.0119139	0.738323	0.924408		-0.0183541	0.610979	0.880838		-0.018129	0.833916	0.952239		0.0989719	0.010946	0.159293		-0.0526816	0.134736	0.992929
Ptgr1	-0.0604159	0.415867	0.767933		0.114289	0.161976	0.440801		-0.00647301	0.930008	0.97228		0.0891856	0.213991	0.917071		-0.0926451	0.192825	0.511942		-0.100397	0.556293	0.843954		0.03479	0.626891	0.811612		0.0943952	0.160867	0.992929
Ugcg	-0.00163219	0.947465	0.98856		-0.019937	0.457826	0.768885		-0.0193973	0.424784	0.88886		-0.000321611	0.988994	0.996607		-0.0319078	0.175692	0.482767		-0.0204935	0.71476	0.909649		0.0206966	0.401832	0.642321		0.00517345	0.818027	0.992929
Ptbp3	-0.0442697	0.143593	0.550929		-0.042417	0.194223	0.495548		-0.0761125	0.0121159	0.385235		-0.00519455	0.854478	0.960511		-0.0173536	0.540641	0.845348		-0.00938925	0.890129	0.969444		0.0374439	0.209344	0.435178		0.0335696	0.219765	0.992929
Hsdl2	-0.0119471	0.522444	0.836743		-0.0171195	0.396957	0.72224		-0.0809599	4.47147e-05	0.11397		0.00676601	0.698822	0.917071		0.00147305	0.933226	0.98478		0.0128781	0.760349	0.925819		0.0254009	0.170992	0.381282		0.0055164	0.743534	0.992929
Snx30	0.00610873	0.770144	0.941318		-0.0287973	0.203907	0.509556		-0.0310778	0.131505	0.803374		0.00968242	0.620789	0.917071		0.00675903	0.731191	0.927635		0.0670303	0.157427	0.788483		0.021921	0.294872	0.537091		-0.0139443	0.460592	0.992929
Slc46a2	-0.129731	0.235839	0.587114		-0.122457	0.292275	0.621364		0.0680173	0.533944	0.88886		-0.0330721	0.730718	0.920668		-0.0704365	0.484908	0.814101		-0.0391076	0.872543	0.96463		-0.0478839	0.645568	0.822554		0.000241073	0.997981	0.999607
Zfp37	0.0234987	0.196414	0.550929		-0.0333159	0.0912312	0.291938		0.016242	0.356452	0.88886		0.0447935	0.00989188	0.917071		-0.0245289	0.152223	0.43737		-0.0158033	0.697958	0.902554		-0.00300788	0.867308	0.94396		0.0165176	0.312512	0.992929
Wdr31	0.00394068	0.90165	0.97749		-0.00477963	0.889182	0.970485		0.0250535	0.41957	0.88886		0.0654726	0.0305262	0.917071		0.0234926	0.433876	0.778691		-0.00386827	0.956878	0.989125		0.000371914	0.990592	0.99659		0.0216244	0.448483	0.992929
Bspry	0.0141128	0.77716	0.943125		0.0255072	0.635189	0.870812		0.0455567	0.35068	0.88886		0.0407254	0.382855	0.917071		-0.0247284	0.598499	0.8754		-0.153811	0.174978	0.788483		0.162179	0.0014217	0.159293		-0.0186392	0.680048	0.992929
Alad	0.0237853	0.332761	0.697633		-0.00434164	0.869529	0.963034		-0.00884416	0.71119	0.88886		-0.0377585	0.103679	0.917071		0.00402575	0.861462	0.968177		0.0964074	0.0845398	0.788483		0.0326762	0.181196	0.396743		-0.0218131	0.326335	0.992929
Pole3	0.0140667	0.404357	0.759387		-0.023491	0.199239	0.503102		-0.00171456	0.916733	0.967924		-0.0151228	0.340163	0.917071		-0.00404889	0.798354	0.949078		0.00642882	0.865393	0.962645		0.0294336	0.0820993	0.224457		-0.0042954	0.777733	0.992929
2310002L09Rik	0.0531724	0.298483	0.663836		0.0136594	0.798428	0.938813		0.0236581	0.622958	0.88886		-0.0376294	0.400953	0.917071		-0.0667884	0.154937	0.442662		-0.0352148	0.757421	0.924571		0.0919231	0.0641344	0.186489		-0.0457359	0.306074	0.992929
Kdm4c	0.0108647	0.49747	0.823133		0.00878395	0.61023	0.858002		0.016635	0.287246	0.88886		0.0114266	0.447486	0.917071		-0.00165191	0.912501	0.979954		-0.0325536	0.367668	0.788483		-0.0191424	0.231918	0.463904		0.0220685	0.128228	0.992929
Dmac1	0.0200161	0.387167	0.744919		0.0181132	0.467848	0.775821		0.0341001	0.132667	0.805581		-0.0337699	0.122007	0.917071		0.00953639	0.661136	0.901151		-0.056749	0.277565	0.788483		-0.0029561	0.897117	0.958305		-0.0178826	0.39189	0.992929
Ptprd	-0.00712273	0.833849	0.958441		-0.0105823	0.77319	0.929886		-0.0475094	0.157267	0.848938		-0.00328184	0.917882	0.977496		-0.0168813	0.597865	0.875219		0.0491213	0.522826	0.826333		-0.0258309	0.446124	0.682006		-0.0238899	0.439218	0.992929
Mpdz	-0.0156715	0.632366	0.889718		0.0329169	0.352428	0.683854		0.0847919	0.00910852	0.35421		0.0176194	0.564579	0.917071		0.00744451	0.808486	0.952748		-0.0714089	0.333825	0.788483		-0.0997692	0.00318663	0.159293		0.0185125	0.527611	0.992929
Zdhhc21	0.00157304	0.935228	0.985029		-0.00791479	0.705388	0.902901		-0.00216822	0.908638	0.964274		0.0161725	0.375269	0.917071		-0.0190051	0.299241	0.65776		-0.00931164	0.831451	0.951186		-0.00683272	0.7222	0.868433		0.0202004	0.250347	0.992929
Aco1	-0.0253124	0.0882174	0.550929		-0.00965858	0.543096	0.821793		-0.0177553	0.21833	0.88886		0.00728161	0.596536	0.917071		-0.00250878	0.855837	0.966383		-0.0228587	0.489994	0.80761		0.00349409	0.809289	0.916918		-0.010082	0.447858	0.992929
Smim27	0.0648919	0.479981	0.810904		0.0554871	0.570442	0.837093		0.0833918	0.346872	0.88886		-0.0130355	0.879939	0.966977		0.00685525	0.936227	0.985374		0.193855	0.352827	0.788483		-0.0422798	0.649823	0.825037		0.0809008	0.321091	0.992929
Smu1	0.00393882	0.776012	0.942977		-0.0268572	0.0760958	0.267016		0.00576448	0.669155	0.88886		0.0129905	0.3187	0.917071		-0.00656372	0.614988	0.882638		-0.0449778	0.152869	0.788483		0.0190007	0.170364	0.380296		0.0095063	0.447507	0.992929
Dnaja1	0.016145	0.364992	0.726522		-0.0215238	0.261429	0.587936		-0.00942688	0.586901	0.88886		0.0058438	0.725739	0.919074		-0.0036254	0.828472	0.958152		-0.0585323	0.147919	0.788483		0.0243618	0.173029	0.384354		0.0212418	0.18737	0.992929
Aptx	0.00484233	0.599837	0.876748		-0.00310962	0.754606	0.92265		-0.00465411	0.605433	0.88886		0.00766216	0.375466	0.917071		-0.000741988	0.931845	0.984349		-0.0169042	0.41764	0.788483		0.0142644	0.122145	0.301665		-0.00406594	0.625345	0.992929
Slc44a1	0.0228357	0.617841	0.884695		-0.0261052	0.596641	0.85066		-0.0701583	0.122657	0.791841		-0.0222865	0.606477	0.917071		-0.0192544	0.655005	0.899665		0.0297076	0.774189	0.930928		0.0454593	0.322956	0.566336		0.00239258	0.954051	0.992929
B4galt1	-0.0419836	0.409132	0.763571		-0.0384984	0.491559	0.79091		-0.0614822	0.225549	0.88886		0.0351224	0.473179	0.917071		-0.0843417	0.0832194	0.281442		-0.078831	0.497231	0.811414		0.138347	0.00659625	0.159293		0.0508159	0.277624	0.992929
Fktn	-0.0186512	0.345037	0.70984		0.0141352	0.506057	0.799061		-0.00269363	0.88848	0.957198		0.010551	0.567529	0.917071		-0.0229909	0.218034	0.552546		-0.044384	0.321367	0.788483		-0.0201919	0.302966	0.545687		0.0194492	0.276012	0.992929
Spink4	0.0557837	0.788784	0.947605		0.0740982	0.738309	0.91734		-0.0683578	0.733222	0.89224		-0.16172	0.422141	0.917071		-0.0618793	0.753809	0.934727		0.623914	0.166928	0.788483		0.0661244	0.751032	0.885092		-0.2269	0.207525	0.992929
Bag1	0.0201132	0.239907	0.593041		-0.0320977	0.0845758	0.275741		-0.0100359	0.546568	0.88886		-0.0327551	0.0435259	0.917071		0.024605	0.128286	0.388785		-0.0148351	0.699272	0.90304		0.0154742	0.360083	0.603164		0.000627793	0.96735	0.992929
Tal2	-0.17048	0.186726	0.550929		0.260322	0.0697141	0.267016		0.0701299	0.581334	0.88886		0.0184668	0.887783	0.968879		-0.0930654	0.449239	0.790204		-0.424623	0.15729	0.788483		0.159014	0.190651	0.409997		0.151073	0.19732	0.992929
Chmp5	0.0110936	0.498865	0.824172		-0.0439958	0.015275	0.267016		-0.0311007	0.0560497	0.623256		0.00320809	0.834874	0.953936		-0.00916806	0.553115	0.852438		0.00865622	0.814925	0.945977		0.0527396	0.00190552	0.159293		0.0199319	0.18132	0.992929
Tmem38b	0.0198299	0.482715	0.812842		-0.0129221	0.672224	0.887867		-0.0641327	0.0241401	0.476617		-0.0383227	0.157912	0.917071		-0.0231801	0.385836	0.740351		0.0182872	0.774848	0.931312		0.0347327	0.220205	0.449241		0.0220246	0.391222	0.992929
Nfx1	0.0033725	0.690642	0.913801		0.012239	0.18282	0.476497		0.0160417	0.0554689	0.620397		0.00191121	0.809154	0.945421		0.0109981	0.170968	0.473222		0.0134692	0.481347	0.802143		-0.00608384	0.469861	0.700055		0.00783723	0.305098	0.992929
Rad23b	0.00464419	0.837796	0.959726		-0.0264414	0.282033	0.609888		0.000469667	0.983056	0.992997		0.0191709	0.370611	0.917071		-0.0138682	0.516777	0.833574		-0.0390012	0.447179	0.788483		0.0231898	0.306678	0.549398		0.0251179	0.222553	0.992929
Aqp7	-0.382732	0.0651875	0.550929		0.423763	0.0717853	0.267016		0.344894	0.123318	0.792551		-0.317055	0.0885902	0.917071		0.0668421	0.742042	0.931173		-0.362798	0.448432	0.788483		0.120992	0.567108	0.771938		0.283129	0.1383	0.992929
Nol6	0.0156761	0.283211	0.646681		0.00696591	0.657118	0.881268		0.0457143	0.00188731	0.226563		-0.0192439	0.160896	0.917071		0.00246658	0.856802	0.966677		-0.00823622	0.801053	0.941055		-0.0266724	0.0695641	0.1982		-0.0248224	0.0624191	0.992929
Elp1	0.00896501	0.422162	0.771994		0.00926745	0.441105	0.756876		0.0348854	0.0020006	0.228923		-0.00251124	0.809573	0.945568		0.00998895	0.342167	0.703678		-0.0162361	0.517776	0.823486		-0.00950931	0.39142	0.632831		-0.00191894	0.848059	0.992929
Ubap2	0.00937582	0.623438	0.886474		0.0220182	0.288287	0.617017		0.00135468	0.94209	0.976978		-0.00713639	0.689423	0.917071		0.000919624	0.959088	0.991527		-0.0108139	0.801845	0.941292		-0.0214033	0.259347	0.497154		-0.0208844	0.22859	0.992929
Epb41l4b	-0.014234	0.566097	0.860114		0.0441507	0.100232	0.313853		0.0264798	0.273334	0.88886		0.0110112	0.634188	0.917071		0.0256735	0.272481	0.625815		-0.0304306	0.585988	0.856124		-0.086035	0.000900922	0.159293		0.0359429	0.107329	0.992929
Aqp3	-0.23118	0.185333	0.550929		0.344564	0.0697853	0.267016		0.0289885	0.859683	0.946917		-0.147767	0.35026	0.917071		0.296199	0.0704423	0.245358		-0.980524	0.0212197	0.788483		0.244516	0.185275	0.402655		-0.194381	0.235813	0.992929
Dcaf12	0.0122996	0.264926	0.625533		-0.00774376	0.513731	0.804435		-0.00413333	0.699612	0.88886		-0.015559	0.133812	0.917071		0.000743355	0.94265	0.987319		-0.0072788	0.768794	0.92856		0.00469828	0.666618	0.834838		-0.00983782	0.323108	0.992929
Ubap1	0.00546434	0.696199	0.915673		-0.0343963	0.0255864	0.267016		-0.015145	0.269085	0.88886		-0.016767	0.20329	0.917071		0.00892762	0.498915	0.823049		0.0118306	0.707237	0.90679		0.00141186	0.919279	0.966275		-0.0139909	0.270588	0.992929
Kif24	-0.0377491	0.476091	0.807988		0.0152628	0.789844	0.936629		-0.00212335	0.967271	0.986703		0.0347443	0.492767	0.917071		-0.0479701	0.336649	0.697305		0.0213974	0.859223	0.961023		-0.0151365	0.773763	0.897036		0.0775068	0.107278	0.992929
Fam219a	0.0149496	0.313947	0.679705		-0.0199862	0.214076	0.524877		-0.00504069	0.726584	0.88886		-0.0203519	0.145362	0.917071		0.00190899	0.890876	0.975951		0.0467881	0.163355	0.788483		-0.000646551	0.964924	0.985979		-0.0295679	0.0304842	0.992929
1110017D15Rik	-0.00819328	0.86608	0.967805		0.0597165	0.253947	0.577615		0.0502873	0.288539	0.88886		-0.0372414	0.423318	0.917071		0.00682232	0.881464	0.973119		0.0250873	0.819694	0.947886		0.0745348	0.125845	0.308463		0.0643781	0.141769	0.992929
Nudt2	0.000516779	0.977198	0.994669		0.0178425	0.361396	0.692824		0.0303067	0.0885005	0.713252		0.00837909	0.62223	0.917071		-0.00508261	0.76536	0.938238		-0.0148802	0.714983	0.909705		-0.00526684	0.769751	0.894977		0.0187622	0.2514	0.992929
Cntfr	0.0118606	0.577496	0.865549		0.0110365	0.631105	0.869577		-0.0320201	0.128477	0.800721		-0.0370484	0.0658226	0.917071		0.0128368	0.522157	0.836081		0.0536746	0.267008	0.788483		-0.0104129	0.620962	0.807805		-0.0317971	0.102424	0.992929
Enho	0.0110926	0.700806	0.917553		-0.0132728	0.67065	0.887465		-0.0292742	0.301608	0.88886		-0.0241424	0.370811	0.917071		0.000914644	0.973183	0.994788		0.116675	0.0773042	0.788483		-0.0047632	0.867704	0.944193		-0.0369243	0.161314	0.992929
Dctn3	0.0586683	0.00363325	0.550929		-0.0290614	0.168651	0.453203		-0.0104834	0.581302	0.88886		-0.0310925	0.0915507	0.917071		0.0281507	0.127219	0.386469		-0.0407404	0.352682	0.788483		0.0156094	0.420988	0.658944		-0.021646	0.219511	0.992929
1700022I11Rik	-0.119105	0.527769	0.840022		-0.298656	0.156193	0.430438		0.167243	0.346753	0.88886		0.402766	0.0295412	0.917071		-0.297548	0.0988457	0.322831		0.531442	0.201845	0.788483		-0.350651	0.0627162	0.183064		0.249846	0.147639	0.992929
Vcp	0.0101697	0.296148	0.661383		-0.0144404	0.170171	0.455902		0.013147	0.166667	0.864271		-0.000870686	0.923514	0.978829		-0.0061522	0.501107	0.824301		-0.0189732	0.38625	0.788483		0.00866996	0.370408	0.612688		-0.00499666	0.568178	0.992929
Fancg	-0.0245787	0.23417	0.585238		-0.00586933	0.790776	0.936964		0.0269821	0.178824	0.883227		-0.00833822	0.661608	0.917071		0.0272397	0.161914	0.45648		0.0194305	0.674439	0.894459		-0.0220959	0.278146	0.519515		-0.0158364	0.392633	0.992929
Pigo	0.0104699	0.529788	0.841409		0.0199149	0.270838	0.598227		0.00985496	0.54444	0.88886		-0.0111495	0.475088	0.917071		-0.0128655	0.41316	0.762272		0.0370825	0.326312	0.788483		-0.00393706	0.811014	0.917752		-0.00356989	0.812348	0.992929
Stoml2	0.0104191	0.580453	0.867232		-0.0239699	0.24177	0.562384		-0.0032687	0.858716	0.946311		-0.0208787	0.240079	0.917071		-0.00748636	0.673396	0.906735		0.0127664	0.763805	0.927176		0.00947963	0.61265	0.80242		-0.0114211	0.503797	0.992929
Unc13b	-0.0289259	0.410276	0.764147		0.00774889	0.838299	0.953266		0.0265359	0.437896	0.88886		0.0145052	0.655777	0.917071		-0.0116312	0.723978	0.925399		-0.112403	0.159961	0.788483		-0.0499232	0.150672	0.349029		-0.0209122	0.510193	0.992929
Atp8b5	-0.161967	0.0261462	0.550929		0.0858141	0.263263	0.58986		-0.0651528	0.355785	0.88886		-0.00774367	0.908348	0.975033		0.0666765	0.324851	0.686533		-0.0506597	0.750496	0.922672		0.082186	0.235976	0.469043		-0.0410958	0.519329	0.992929
Tesk1	0.00889077	0.672911	0.908209		-0.0140934	0.537008	0.818923		0.00993079	0.62843	0.88886		-0.0187762	0.341387	0.917071		0.00292481	0.882475	0.973372		0.00180401	0.969647	0.992216		-0.038884	0.066549	0.191737		-0.0399857	0.0395797	0.992929
Cd72	-0.137103	0.237237	0.589229		0.0205767	0.867588	0.962592		-0.103958	0.364141	0.88886		0.0959801	0.376849	0.917071		-0.0835072	0.450855	0.791286		-0.0652993	0.805049	0.941832		-0.004669	0.967393	0.987169		0.0971647	0.35299	0.992929
Sit1	0.201485	0.277	0.640284		-0.198014	0.289595	0.618629		0.241045	0.199502	0.88886		0.0534248	0.740615	0.925926		-0.268228	0.115442	0.361461		-0.159566	0.716231	0.91019		0.346501	0.0652386	0.188929		-0.0679196	0.660978	0.992929
Ccdc107	-0.00225444	0.922765	0.981527		-0.0204695	0.415373	0.735539		0.0225127	0.320901	0.88886		-0.00751805	0.729009	0.920306		0.0287394	0.192302	0.511218		0.0173327	0.740716	0.91951		0.00307745	0.893491	0.956678		0.0127437	0.542142	0.992929
Car9	-0.239803	0.167631	0.550929		0.42659	0.0232867	0.267016		0.488476	0.00301978	0.258063		0.0471639	0.773471	0.936101		0.0456488	0.777955	0.942358		-0.741561	0.0651882	0.788483		-0.188599	0.248022	0.48382		0.0785727	0.59147	0.992929
Tpm2	-0.108199	0.22652	0.575893		-0.0169741	0.861182	0.960864		-0.137534	0.125571	0.795712		-0.0707515	0.400027	0.917071		0.020446	0.807948	0.952647		0.00974506	0.961481	0.99018		0.144441	0.0934484	0.247466		-0.106217	0.197787	0.992929
Tln1	-0.0484254	0.0916734	0.550929		0.00557088	0.856	0.95946		-0.0546348	0.0539549	0.612964		-0.0132781	0.617409	0.917071		-0.00290158	0.913548	0.979993		0.0170907	0.790267	0.937271		0.0264061	0.344248	0.588096		-0.0209946	0.415749	0.992929
Creb3	0.025099	0.115132	0.550929		-0.032029	0.0639886	0.267016		0.0064337	0.675347	0.88886		-0.0252323	0.0925295	0.917071		-0.00100324	0.946095	0.988109		-0.00480953	0.892264	0.969833		0.0177772	0.259401	0.497194		-0.00522916	0.713849	0.992929
Gba2	-0.003425	0.824157	0.955541		-0.0081074	0.626559	0.866935		0.00781502	0.603011	0.88886		-0.0138766	0.336775	0.917071		0.00108033	0.940641	0.986542		0.00807606	0.81633	0.946527		-0.00848199	0.579069	0.779417		-0.019772	0.159533	0.992929
Rgp1	-0.0137039	0.389618	0.74698		0.0189765	0.271051	0.598555		0.0409644	0.00978438	0.363157		0.00428151	0.772375	0.935619		-0.00222393	0.881548	0.973145		0.0324159	0.366393	0.788483		-0.0503224	0.00218156	0.159293		-0.0187566	0.193406	0.992929
Npr2	-0.0208175	0.279112	0.64217		0.0100826	0.625886	0.866506		0.0144412	0.438918	0.88886		0.00985962	0.578671	0.917071		-0.00293235	0.87057	0.97047		0.0655231	0.133265	0.788483		-0.00370541	0.844273	0.933946		-0.0257554	0.139936	0.992929
Hint2	0.016072	0.580673	0.86724		-0.0257205	0.415408	0.735539		0.0168962	0.551048	0.88886		0.00168337	0.95093	0.986352		-0.0131128	0.632031	0.889069		0.0366037	0.577043	0.85322		0.0406344	0.161609	0.366829		0.0125117	0.634186	0.992929
Spaar	0.0396538	0.540845	0.848056		0.0487958	0.48401	0.786274		-0.108853	0.0975087	0.734828		-0.039465	0.510338	0.917071		-0.0271735	0.656461	0.899889		-0.0480137	0.746224	0.921041		0.000584846	0.992753	0.997611		-0.0831472	0.165342	0.992929
Reck	-0.0497635	0.263185	0.623759		-0.00131538	0.978146	0.994874		-0.0667489	0.129903	0.80275		0.0409046	0.322582	0.917071		-0.00272818	0.947755	0.988658		0.0354873	0.723462	0.91314		0.0649052	0.134799	0.322745		-0.0221352	0.580969	0.992929
Clta	0.0560848	0.00415178	0.550929		-0.0298215	0.146223	0.411062		-0.00638424	0.72911	0.890092		-0.0194783	0.272313	0.917071		0.0177521	0.319072	0.680181		-0.0109557	0.796553	0.939547		0.0172262	0.360649	0.603849		-0.00667059	0.694804	0.992929
Gne	0.0226605	0.134401	0.550929		-0.0137894	0.395127	0.720802		0.0104569	0.474811	0.88886		-0.0169294	0.230572	0.917071		0.00960269	0.496545	0.821026		-0.0380054	0.262995	0.788483		-0.00985607	0.509354	0.729623		-0.00887821	0.512247	0.992929
Glipr2	-0.0394693	0.313644	0.679263		0.0525291	0.215658	0.526993		-0.079165	0.0449371	0.57781		0.0575939	0.117999	0.917071		-0.00487176	0.894934	0.976742		0.0473893	0.593489	0.85952		0.0839517	0.0297122	0.159293		0.0204738	0.559455	0.992929
Snapc3	-0.00330088	0.846424	0.962081		-0.00734427	0.689664	0.896671		0.00370703	0.823367	0.932937		0.0282503	0.0802241	0.917071		-0.0193671	0.230117	0.569303		-0.0126173	0.743276	0.92021		-0.00517603	0.75957	0.889961		0.0198402	0.19988	0.992929
Psip1	0.00461249	0.841934	0.961053		-0.0161623	0.517011	0.806941		-0.00527959	0.815051	0.928802		0.0292266	0.181086	0.917071		-0.0141962	0.515125	0.832467		-0.0200657	0.701093	0.90376		0.0257266	0.265663	0.505287		0.0313561	0.135946	0.992929
Bnc2	-0.314494	0.110474	0.550929		-0.185065	0.395497	0.720961		-0.215524	0.281023	0.88886		0.0265635	0.885512	0.968571		-0.0207135	0.910421	0.979741		0.324213	0.468735	0.793832		0.39658	0.0207136	0.159293		-0.0808515	0.649682	0.992929
Sh3gl2	0.00520508	0.83589	0.959157		-0.0592378	0.0324157	0.267016		0.0575456	0.0207203	0.454891		0.00371046	0.874568	0.96544		0.00266597	0.910021	0.979611		-0.164043	0.0050531	0.788483		-0.0224594	0.371401	0.613811		-0.00164952	0.942007	0.992929
Saxo1	-0.157297	0.418552	0.769389		-0.109605	0.616272	0.861802		0.0439286	0.83455	0.938045		-0.0928091	0.621879	0.917071		0.226982	0.237049	0.57842		0.0119674	0.980811	0.995165		-0.448158	0.027416	0.159293		-0.168015	0.392584	0.992929
Plin2	-0.0370036	0.27494	0.637964		0.017927	0.62119	0.864305		-0.0585812	0.0819021	0.698718		0.00701896	0.822218	0.949718		0.0124453	0.69569	0.915415		-0.0701732	0.35976	0.788483		0.0647449	0.0535024	0.161518		-0.0319907	0.29612	0.992929
Rps6	0.0282608	0.164612	0.550929		-0.0170962	0.432477	0.750487		-0.0285325	0.15185	0.840363		-0.0203527	0.284673	0.917071		0.00595159	0.754089	0.934778		0.0216206	0.634525	0.87769		0.0357767	0.0791107	0.218168		-0.015697	0.390636	0.992929
Mllt3	0.00141332	0.955033	0.989704		-0.0282028	0.301524	0.631372		0.0199635	0.414305	0.88886		0.0300878	0.203122	0.917071		-0.0451043	0.0598381	0.214583		0.0249908	0.659699	0.889618		0.0236018	0.343664	0.587336		0.00909232	0.689376	0.992929
Hacd4	-0.105755	0.0561088	0.550929		0.0275984	0.638961	0.872594		-0.0555932	0.304691	0.88886		0.0351053	0.490086	0.917071		0.020645	0.687819	0.912288		-0.194952	0.118959	0.788483		0.0498426	0.342411	0.58609		0.011852	0.808627	0.992929
Usp24	-0.0239545	0.260795	0.621102		0.0426733	0.0653513	0.267016		0.0191611	0.354441	0.88886		0.016975	0.392149	0.917071		-0.000427539	0.982873	0.996601		0.0058872	0.902047	0.973274		-0.0413276	0.0526659	0.159519		0.00964646	0.612317	0.992929
Plpp3	-0.00714623	0.677077	0.909377		0.0274289	0.140081	0.399131		-0.0126954	0.449517	0.88886		0.0157873	0.321411	0.917071		0.0367939	0.0255565	0.101821		0.0336058	0.385766	0.788483		-0.034258	0.0468981	0.159293		-0.0126675	0.410062	0.992929
Prkaa2	-0.0141336	0.648666	0.897184		-0.0958786	0.00584838	0.267016		-0.0904733	0.0043198	0.281945		0.00654416	0.822028	0.949658		-0.0239592	0.413585	0.762443		-0.104022	0.142058	0.788483		0.0392632	0.204024	0.427882		-0.0137612	0.626938	0.992929
Dab1	0.0185593	0.526538	0.839089		0.0436173	0.171846	0.458843		-0.0107491	0.70737	0.88886		-0.026926	0.330924	0.917071		-0.0159047	0.565025	0.85919		0.060748	0.358601	0.788483		-0.069667	0.0199889	0.159293		-0.0316092	0.235526	0.992929
4921539E11Rik	-0.186978	0.215019	0.559645		0.442158	0.020067	0.267016		0.0848877	0.566688	0.88886		-0.0252656	0.871123	0.964383		-0.105111	0.440038	0.783155		-0.170871	0.605903	0.865224		0.00523285	0.972283	0.989681		-0.20054	0.148227	0.992929
Slc35d1	-0.037169	0.0113646	0.550929		0.0181636	0.239395	0.559473		-0.00112775	0.935321	0.974135		-0.0213718	0.111553	0.917071		0.0270445	0.047721	0.176891		-0.0234169	0.467562	0.793184		-0.0363465	0.0122871	0.159293		-0.0205487	0.113732	0.992929
Mier1	-0.0109743	0.596782	0.875351		0.000147236	0.994757	0.998452		-0.0183912	0.366397	0.88886		0.0149221	0.445821	0.917071		-0.0125129	0.522115	0.836081		-0.0360207	0.442917	0.788483		0.0160772	0.433767	0.670873		0.0244952	0.193499	0.992929
Tctex1d1	0.00320552	0.983051	0.995999		-0.188336	0.241867	0.562487		0.169177	0.240591	0.88886		-0.0124832	0.930812	0.981078		-0.0485594	0.729364	0.926957		0.340751	0.320267	0.788483		-0.321692	0.0396235	0.159293		0.331843	0.0136426	0.992929
Sgip1	-0.00309979	0.881973	0.972577		-0.00338162	0.880622	0.966972		0.026057	0.202168	0.88886		0.0162835	0.40572	0.917071		-0.00150391	0.938859	0.986097		-0.0745265	0.116933	0.788483		-0.0454921	0.0319024	0.159293		0.00241708	0.897649	0.992929
Pde4b	-0.00494852	0.862861	0.966877		-0.058025	0.0645543	0.267016		-0.0826485	0.00470502	0.289253		-0.0249464	0.354616	0.917071		-0.00392772	0.884559	0.973849		-0.0179111	0.78222	0.934376		0.0644541	0.0264513	0.159293		-0.0269011	0.304405	0.992929
Ak4	0.0134788	0.745384	0.933386		0.0484329	0.276781	0.605201		0.136872	0.0010247	0.193768		0.0207195	0.592547	0.917071		0.0360955	0.355009	0.715196		-0.123844	0.185737	0.788483		-0.112422	0.00864805	0.159293		0.0572646	0.122084	0.992929
Dnajc6	0.00613674	0.697897	0.916414		-0.00563373	0.740221	0.918313		0.0234724	0.129636	0.802161		0.0126911	0.391165	0.917071		0.00671075	0.651501	0.897923		-0.0323241	0.364107	0.788483		-0.0213187	0.180041	0.395112		-0.0104067	0.464863	0.992929
Jak1	-0.000142568	0.993137	0.998368		0.00768616	0.667126	0.886237		0.0495331	0.0030212	0.258063		0.0107519	0.488358	0.917071		0.00237382	0.878882	0.972573		-0.074431	0.0497388	0.788483		-0.0483449	0.00468717	0.159293		0.00340205	0.819279	0.992929
Cachd1	-0.010087	0.79817	0.950118		0.0113237	0.791278	0.937137		-0.0615107	0.118443	0.783684		-0.0228883	0.540376	0.917071		-0.0489345	0.192255	0.511172		-0.0607796	0.499919	0.813003		0.0829445	0.0361008	0.159293		0.0124988	0.728534	0.992929
Izumo3	-0.0199747	0.20956	0.550929		0.0305121	0.0812367	0.267016		0.00534418	0.727344	0.88886		0.00529556	0.718267	0.917071		-0.0415008	0.00658696	0.0284265		0.0261801	0.460544	0.788483		0.0303048	0.0525683	0.159293		0.000450702	0.975049	0.992929
2610528J11Rik	-0.265345	0.0764782	0.550929		-0.0750085	0.635388	0.870827		-0.00702846	0.960012	0.984262		0.173371	0.238627	0.917071		-0.0218912	0.870762	0.970479		-0.260303	0.447721	0.788483		-0.152191	0.30696	0.549638		-0.0575925	0.662214	0.992929
St3gal3	0.0137722	0.411991	0.765494		-0.0072388	0.688907	0.896389		0.00449289	0.78303	0.914351		-0.0306946	0.0543376	0.917071		0.0020767	0.895187	0.976794		0.00401553	0.915284	0.977346		-0.0193835	0.24727	0.48283		-0.0157465	0.300367	0.992929
Artn	-0.120769	0.0892432	0.550929		0.00219739	0.976465	0.994439		0.0596042	0.377289	0.88886		0.0616012	0.327391	0.917071		0.0196512	0.765827	0.938383		-0.149851	0.343562	0.788483		0.0880933	0.199231	0.421458		-0.0729582	0.251865	0.992929
Dph2	0.0248504	0.245437	0.600726		0.00185552	0.935479	0.983848		-0.00766605	0.71208	0.88886		-0.031042	0.123811	0.917071		-0.0124103	0.536445	0.843265		-0.00717986	0.881103	0.966371		-0.0148607	0.485722	0.711714		-0.0233035	0.229696	0.992929
B4galt2	0.00795053	0.709989	0.919304		-0.00391727	0.865253	0.96165		0.0229235	0.271801	0.88886		-0.0355148	0.0790566	0.917071		0.019823	0.32632	0.688204		0.0479887	0.320448	0.788483		-0.0679056	0.00217895	0.159293		-0.0234392	0.226582	0.992929
Slc6a9	-0.00725822	0.878802	0.971604		-0.0485952	0.348855	0.68069		-0.110664	0.0214189	0.460643		-0.0042642	0.923968	0.978932		-0.028868	0.521073	0.835613		0.185704	0.0885335	0.788483		0.0772494	0.104819	0.270001		-0.0494357	0.258253	0.992929
Slc5a9	0.0720415	0.691408	0.914041		0.0536885	0.761591	0.925111		0.230725	0.198165	0.88886		0.168443	0.271758	0.917071		-0.147897	0.384065	0.7384		0.229467	0.595051	0.860177		0.235301	0.194467	0.415029		-0.0336748	0.833109	0.992929
Bend5	-0.013705	0.685326	0.912222		0.00959203	0.791809	0.937317		-0.0265552	0.424249	0.88886		0.0171281	0.58672	0.917071		0.00862954	0.786533	0.945807		-0.074452	0.331008	0.788483		0.0601769	0.0747614	0.20915		-0.0148227	0.627053	0.992929
Elavl4	-0.0171764	0.590468	0.871849		-0.047348	0.171655	0.458398		-0.0169637	0.585829	0.88886		0.00976708	0.743328	0.927055		-0.0192801	0.521509	0.835822		-0.0687151	0.341835	0.788483		0.0327902	0.302944	0.545687		-0.00332416	0.908468	0.992929
Itgb3bp	-0.00915259	0.831293	0.957451		0.00281624	0.951878	0.987105		0.00732875	0.861135	0.947584		0.0426261	0.299713	0.917071		-0.108534	0.00955756	0.0406261		0.0627389	0.522737	0.826317		-0.022559	0.602025	0.795111		0.0522716	0.18569	0.992929
Atg4c	-0.00482172	0.813469	0.953333		-0.0169656	0.442238	0.75781		-0.0341891	0.0914503	0.719818		-0.011973	0.532381	0.917071		-0.0110178	0.567623	0.860608		-0.0100555	0.827816	0.949271		0.0265768	0.193296	0.413464		-0.00164393	0.92922	0.992929
Cdkn2c	0.0669046	0.331486	0.696396		-0.076001	0.313806	0.644658		-0.086263	0.20966	0.88886		-0.0107052	0.870554	0.964258		0.0283614	0.661148	0.901151		0.0124768	0.935232	0.982785		-0.0430195	0.532175	0.745902		-0.000617274	0.992015	0.997505
Eps15	0.00110412	0.955913	0.989714		-0.00905777	0.673507	0.888686		-0.00583186	0.764836	0.906405		0.0078631	0.673923	0.917071		-0.0107793	0.566604	0.860018		-0.062046	0.17287	0.788483		0.0022338	0.910563	0.963413		0.00661727	0.713799	0.992929
Angptl3	-0.142056	0.404104	0.759147		-0.0409219	0.829911	0.950935		-0.0759401	0.653781	0.88886		0.262277	0.111976	0.917071		-0.288603	0.0816955	0.27705		-0.240657	0.538663	0.833065		-0.0450212	0.786824	0.903908		0.0353057	0.824594	0.992929
Ttc39a	0.0492441	0.520502	0.835316		-0.0652102	0.430914	0.749175		-0.19049	0.0158576	0.418985		0.03466	0.625153	0.917071		-0.0416357	0.565317	0.859369		0.145293	0.404215	0.788483		0.178557	0.0214877	0.159293		-0.0647399	0.3586	0.992929
Dock7	-0.0216805	0.285873	0.649786		0.0198586	0.36389	0.695028		0.0167868	0.394897	0.88886		0.0172298	0.363828	0.917071		0.000729094	0.969404	0.993518		-0.0214022	0.639187	0.879264		-0.038876	0.0560548	0.16759		0.0167273	0.358697	0.992929
Rnf11	-0.00222962	0.936604	0.985276		-0.0357545	0.239694	0.559725		-0.0224782	0.413338	0.88886		0.0132878	0.614386	0.917071		-0.0212056	0.423421	0.771338		-0.0257895	0.684035	0.898167		0.0378885	0.177969	0.391979		0.0135419	0.593985	0.992929
Calr4	-0.0753555	0.2715	0.633343		-0.013717	0.850422	0.957213		0.0285755	0.662277	0.88886		0.00332317	0.957577	0.987853		0.0334229	0.602955	0.877027		-0.0997724	0.518841	0.824196		-0.124617	0.0691801	0.197352		0.0265125	0.662261	0.992929
Osbpl9	-0.00656654	0.712906	0.92003		-0.00468224	0.808064	0.943259		-0.0426789	0.0173799	0.43365		0.0285864	0.0910021	0.917071		-0.0242967	0.152124	0.437162		0.0643723	0.114663	0.788483		0.0529673	0.00380403	0.159293		0.00420227	0.794629	0.992929
Usp1	0.0081444	0.629114	0.888426		-0.01254	0.49046	0.790171		0.0110938	0.499297	0.88886		0.0318465	0.0468288	0.917071		0.00183319	0.90795	0.979292		0.015726	0.67892	0.896172		0.00291057	0.861736	0.941684		0.0330712	0.0320499	0.992929
Tm2d1	0.00424866	0.909108	0.978795		-0.0449305	0.267546	0.594229		-0.017649	0.628312	0.88886		0.00758516	0.829813	0.952977		-0.0217317	0.536375	0.84326		-0.0148071	0.860423	0.961178		0.040209	0.278796	0.51992		0.0572296	0.0928279	0.992929
Nfia	-0.0128519	0.600205	0.876855		0.0261463	0.324371	0.655305		-0.00354223	0.882197	0.954464		0.00340142	0.882278	0.967762		-0.00318737	0.890052	0.975628		0.0239614	0.665374	0.891956		-0.0374152	0.127302	0.311054		0.0223858	0.311707	0.992929
Txndc12	0.00263574	0.871199	0.969378		-0.00332275	0.849191	0.957006		-0.0120698	0.44771	0.88886		-0.0054644	0.718609	0.91715		0.0104334	0.496776	0.821216		0.0204044	0.578493	0.854121		0.0323775	0.0481053	0.159293		0.00575997	0.693968	0.992929
Btf3l4	0.0258584	0.135865	0.550929		-0.00501525	0.786077	0.934547		0.00425175	0.799606	0.921754		0.0145822	0.364674	0.917071		-0.00549518	0.733887	0.928545		-0.0226873	0.558966	0.845261		0.0341985	0.0485409	0.159293		0.0128226	0.408442	0.992929
Cyp2j13	-0.025704	0.885892	0.973252		-0.0496827	0.797227	0.938521		-0.156821	0.376717	0.88886		-0.24838	0.12085	0.917071		-0.109484	0.516617	0.833503		-0.329023	0.418396	0.788483		0.218035	0.214626	0.441821		0.00780178	0.961089	0.992929
Hook1	-0.0130622	0.547739	0.850183		0.0328999	0.163084	0.442996		0.033259	0.118777	0.784852		0.0217127	0.288329	0.917071		-0.0006124	0.976046	0.995297		0.00184863	0.969928	0.99222		-0.0283389	0.18996	0.408879		0.0469787	0.0182958	0.992929
Fggy	0.0105846	0.570789	0.862558		0.0117574	0.557676	0.830149		0.00333629	0.854115	0.944548		0.0188895	0.280023	0.917071		0.00583997	0.738808	0.930192		0.0384082	0.361868	0.788483		0.0145073	0.435968	0.672778		-0.00473083	0.777978	0.992929
Eqtn	-0.0419781	0.571808	0.862991		-0.0520579	0.514304	0.8048		-0.0243285	0.736241	0.893783		-0.0670015	0.321236	0.917071		0.0302176	0.665017	0.902532		-0.00765928	0.963634	0.99092		0.0449304	0.537155	0.749907		-0.123263	0.0740581	0.992929
Ift74	-0.00564241	0.832476	0.957915		-0.0157407	0.582622	0.842781		0.0133465	0.607298	0.88886		0.0225785	0.369548	0.917071		0.0060824	0.808423	0.952747		-0.0942973	0.120878	0.788483		0.034579	0.195591	0.416423		0.0617259	0.0120536	0.992929
Plaa	0.00146474	0.929619	0.983284		-0.0169658	0.343596	0.675297		-0.000973557	0.951948	0.981295		0.0105431	0.498061	0.917071		0.00163457	0.916591	0.980356		-0.0394929	0.293003	0.788483		0.0115774	0.483461	0.709848		0.016398	0.274528	0.992929
Caap1	0.000833348	0.978167	0.994986		-0.0234888	0.476146	0.781334		-0.0149219	0.617718	0.88886		0.00138328	0.961586	0.988701		-0.0332311	0.250645	0.597109		-0.118473	0.0907471	0.788483		0.0480451	0.115337	0.289322		0.0254016	0.359534	0.992929
Pum1	-0.000489264	0.973442	0.993537		0.00790561	0.617303	0.862326		0.0224783	0.119556	0.786113		-0.00718898	0.602312	0.917071		0.00749189	0.588215	0.870393		-0.0669434	0.0469457	0.788483		-0.0262331	0.0772237	0.214127		0.00667317	0.614012	0.992929
Laptm5	0.00436148	0.867264	0.9682		0.0516558	0.0703624	0.267016		-0.0563961	0.0315901	0.521827		-0.0140481	0.566082	0.917071		0.0110504	0.653498	0.89884		0.0335641	0.56992	0.850498		-0.00701221	0.785984	0.90334		-0.0190576	0.419547	0.992929
Cc2d1b	-0.00825879	0.695698	0.915673		0.0155812	0.495286	0.79327		0.0265358	0.199502	0.88886		0.0122187	0.5356	0.917071		-0.0147246	0.459316	0.795566		0.0279555	0.558582	0.845101		0.0249889	0.23257	0.464564		0.000937202	0.960775	0.992929
Pdpn	-0.0521369	0.208359	0.550929		-0.0431419	0.339051	0.670232		-0.0855378	0.0397365	0.556297		0.00659031	0.866546	0.963222		-0.0390265	0.318114	0.679345		-0.12779	0.175541	0.788483		0.100113	0.0151265	0.159293		0.0264611	0.482015	0.992929
Lrrc38	-0.124845	0.233176	0.583983		-0.0640048	0.575323	0.839445		-0.0510717	0.618639	0.88886		-0.115842	0.254228	0.917071		-0.078816	0.428037	0.774371		0.0398185	0.868275	0.963142		0.216855	0.0317557	0.159293		0.016308	0.866333	0.992929
Orc1	0.0231197	0.649697	0.897775		0.124468	0.0249715	0.267016		0.0222757	0.655228	0.88886		0.0192365	0.677595	0.917071		-0.00193127	0.967816	0.993097		-0.00548516	0.962236	0.990316		0.00281822	0.954918	0.982267		-0.0261819	0.56529	0.992929
1700012P22Rik	-0.0213343	0.760755	0.937978		0.0634528	0.408338	0.730814		0.118534	0.0946091	0.727654		0.0222999	0.74407	0.927151		0.0157804	0.811212	0.9538		-0.0766078	0.627844	0.874507		0.0170788	0.804789	0.914102		-0.0885746	0.172861	0.992929
Pramef12os	-0.0199747	0.20956	0.550929		0.0305121	0.0812367	0.267016		0.00534418	0.727344	0.88886		0.00529556	0.718267	0.917071		-0.0415008	0.00658696	0.0284265		0.0261801	0.460544	0.788483		0.0303048	0.0525683	0.159293		0.000450702	0.975049	0.992929
Pramef12	-0.0199747	0.20956	0.550929		0.0305121	0.0812367	0.267016		0.00534418	0.727344	0.88886		0.00529556	0.718267	0.917071		-0.0415008	0.00658696	0.0284265		0.0261801	0.460544	0.788483		0.0303048	0.0525683	0.159293		0.000450702	0.975049	0.992929
9430007A20Rik	-0.0199747	0.20956	0.550929		0.0305121	0.0812367	0.267016		0.00534418	0.727344	0.88886		0.00529556	0.718267	0.917071		-0.0415008	0.00658696	0.0284265		0.0261801	0.460544	0.788483		0.0303048	0.0525683	0.159293		0.000450702	0.975049	0.992929
Gpx7	0.0296413	0.440054	0.784388		0.0272099	0.509002	0.800723		0.0417773	0.264083	0.88886		0.0278095	0.433783	0.917071		0.0207107	0.565315	0.859369		-0.0151961	0.859857	0.961023		0.0398853	0.293569	0.535795		-0.0100858	0.768222	0.992929
Tnfrsf1b	-0.0293244	0.41329	0.766123		0.0465385	0.230575	0.547798		-0.0487915	0.16976	0.868949		0.0618982	0.0675389	0.917071		0.0193861	0.565744	0.859684		0.0348664	0.665627	0.89205		0.0549594	0.119083	0.296158		0.00272919	0.932019	0.992929
Podn	-0.145547	0.0584435	0.550929		0.0906779	0.278317	0.606859		0.0567801	0.444171	0.88886		-9.15353e-05	0.998987	0.999759		-0.0283393	0.692466	0.91434		-0.142873	0.413653	0.788483		0.0195789	0.784592	0.902514		0.0522273	0.447273	0.992929
Echdc2	-0.00463628	0.939806	0.986424		0.0888552	0.184757	0.47963		0.120732	0.0450022	0.57781		-0.0102468	0.858726	0.961078		0.0171373	0.766239	0.938511		-0.0223087	0.871899	0.96452		-0.168854	0.00724351	0.159293		0.0435615	0.4268	0.992929
Tnfrsf8	0.012708	0.88176	0.972558		-0.110089	0.23706	0.556503		-0.122777	0.148206	0.832205		0.0799704	0.322258	0.917071		0.0364679	0.651149	0.897774		0.272319	0.156205	0.788483		0.168223	0.0501383	0.159293		0.00368691	0.961641	0.992929
Scp2	0.00375311	0.81126	0.953176		-0.0126695	0.45595	0.767168		-0.0201263	0.193543	0.88886		-0.0211183	0.156464	0.917071		0.0113939	0.442708	0.785335		-0.00129583	0.970834	0.992461		0.00883802	0.571514	0.77521		0.0034717	0.806533	0.992929
Cpt2	-0.0660982	0.19814	0.550929		-0.0144122	0.79446	0.937865		-0.0530243	0.293766	0.88886		-0.0127885	0.790861	0.939868		-0.0357687	0.459182	0.795496		-0.0337048	0.772227	0.93014		0.0808941	0.108286	0.276618		0.0333027	0.473819	0.992929
0610037L13Rik	0.0146503	0.312864	0.678905		0.0412431	0.0101378	0.267016		0.0367778	0.0109797	0.37342		-0.0151256	0.266033	0.917071		0.0128131	0.347958	0.708536		0.0458383	0.163358	0.788483		-0.0289832	0.0468773	0.159293		0.0128788	0.322749	0.992929
Magoh	0.00379093	0.860038	0.966213		-0.0299262	0.2009	0.505388		0.0118781	0.571437	0.88886		0.0178713	0.379522	0.917071		-0.0261787	0.199451	0.522501		-0.0867117	0.0782712	0.788483		0.0577442	0.00862024	0.159293		0.0342083	0.0824399	0.992929
Dmrtb1	-0.12229	0.197918	0.550929		0.0268413	0.789452	0.936407		-0.308331	0.00219427	0.23456		0.0243077	0.783052	0.937742		-0.0563188	0.537396	0.843776		0.0686967	0.752054	0.922951		0.0916772	0.332068	0.57559		-0.0731693	0.4033	0.992929
Lrp8os1	-0.00600508	0.973616	0.993537		0.192814	0.308614	0.639236		-0.197053	0.221863	0.88886		-0.0151835	0.916859	0.977321		-0.0154493	0.928309	0.982997		-0.324444	0.433436	0.788483		0.281002	0.163627	0.370062		0.21186	0.219865	0.992929
Lrp8	-0.0276839	0.200576	0.550929		0.000306891	0.989426	0.998347		0.0170464	0.415481	0.88886		-0.00290065	0.884802	0.968429		0.00905578	0.653831	0.899045		-0.0269148	0.579594	0.854299		-0.0570994	0.00915069	0.159293		0.0113646	0.556689	0.992929
Ndc1	0.013727	0.431322	0.778652		0.0159837	0.393992	0.719907		0.0176947	0.298262	0.88886		0.0199831	0.220479	0.917071		-0.00125921	0.938642	0.986021		-0.0476755	0.227424	0.788483		-0.0216298	0.214271	0.441371		0.0116237	0.458134	0.992929
Lrrc42	0.00992969	0.610173	0.881052		0.00979709	0.639219	0.872716		-0.00114555	0.951802	0.981247		-0.021663	0.23656	0.917071		0.0385366	0.0388731	0.147279		-0.00781491	0.858279	0.961013		-0.0160338	0.408573	0.647216		0.00580593	0.739212	0.992929
Tmem59	0.015478	0.418103	0.769017		-0.0196326	0.340927	0.67234		-0.0279732	0.137971	0.814997		-0.0038212	0.830903	0.953086		0.00335735	0.851764	0.965098		-0.0149858	0.727887	0.914142		0.0631242	0.00141003	0.159293		0.0125988	0.464699	0.992929
Tceanc2	-0.026997	0.107841	0.550929		0.00798791	0.653473	0.879374		0.00537717	0.739063	0.895188		-0.00921958	0.550999	0.917071		0.0314132	0.0481133	0.178177		-0.0776852	0.0412666	0.788483		-0.0321024	0.0554277	0.166167		-0.000614881	0.967052	0.992929
Cyb5rl	-0.0474887	0.109548	0.550929		-0.0202064	0.524119	0.812076		-0.01994	0.48791	0.88886		-0.0206998	0.456829	0.917071		0.0397056	0.154282	0.441527		-0.0727047	0.273182	0.788483		-0.00699869	0.809056	0.916769		0.0270616	0.305946	0.992929
Mrpl37	0.0269222	0.0668021	0.550929		0.0100275	0.521358	0.810083		0.0300539	0.0362659	0.542966		-0.0160492	0.238697	0.917071		0.00913129	0.503004	0.825283		0.00114556	0.971991	0.99285		-0.0157656	0.274933	0.516134		-9.50005e-06	0.999418	0.999921
Col9a2	-0.0633646	0.330739	0.695672		-0.0669513	0.345281	0.676789		-0.12858	0.0491956	0.595644		0.00269722	0.964214	0.989429		-0.00133592	0.982621	0.996501		0.167861	0.255227	0.788483		0.175684	0.00657075	0.159293		-0.0952259	0.112558	0.992929
Exo5	0.0352322	0.0648523	0.550929		-0.00405952	0.841002	0.954004		0.0251577	0.172158	0.872129		0.00316352	0.857185	0.960958		0.0240502	0.176855	0.48449		-0.000155905	0.997056	0.99955		0.00932276	0.61808	0.805922		0.00996221	0.55501	0.992929
Dyrk2	-0.00253022	0.945977	0.988114		0.0298365	0.459152	0.769928		0.110851	0.00298865	0.258063		-0.00394883	0.910366	0.97533		0.0164814	0.638429	0.892235		-0.0942296	0.2632	0.788483		-0.100393	0.00893674	0.159293		0.0310498	0.353443	0.992929
Kcnq4	-0.0300751	0.331922	0.696822		-0.0212998	0.526427	0.813487		-0.01238	0.681549	0.88886		-0.0467137	0.109929	0.917071		0.0150467	0.604821	0.877687		0.109008	0.122137	0.788483		-0.00341912	0.910297	0.963413		-0.0450336	0.112458	0.992929
Ctps	0.022611	0.108675	0.550929		-0.00547389	0.716079	0.907401		-0.00614449	0.651621	0.88886		-0.023807	0.0732681	0.917071		-0.0119167	0.365961	0.724731		0.0363433	0.250299	0.788483		0.0135811	0.330256	0.573482		-0.0134945	0.287313	0.992929
Hivep3	-0.0408195	0.221629	0.568981		-0.0048611	0.892227	0.971272		0.0140763	0.662965	0.88886		-0.0463332	0.138623	0.917071		0.0130749	0.675498	0.907313		-0.0717011	0.341011	0.788483		-0.110143	0.00137896	0.159293		-0.0189511	0.52812	0.992929
Edn2	-0.00782432	0.966492	0.992249		-0.273323	0.189484	0.487742		0.248891	0.204353	0.88886		0.103013	0.56818	0.917071		0.0603889	0.73835	0.930162		-0.329057	0.468399	0.793765		-0.111156	0.580377	0.780405		-0.0814198	0.639213	0.992929
Ppcs	0.0521147	0.0460533	0.550929		-0.0399381	0.153689	0.425507		-0.0332242	0.190589	0.88886		0.000644557	0.978559	0.993616		0.0212028	0.382	0.737188		0.0356368	0.538046	0.832709		0.0495386	0.0551543	0.165591		-0.00863134	0.708913	0.992929
Ccdc30	0.00939456	0.694902	0.91555		0.0290789	0.260136	0.586135		0.0512575	0.0303375	0.514424		0.0358056	0.111271	0.917071		0.0182286	0.418448	0.766628		0.00691967	0.897808	0.971527		-0.00521239	0.82602	0.925216		0.0275109	0.20112	0.992929
Ybx1	0.0148615	0.292661	0.657662		0.00104761	0.944925	0.987105		-0.0159159	0.249733	0.88886		-0.0158767	0.23225	0.917071		0.00872753	0.510418	0.829142		0.0116138	0.714344	0.909544		-0.0011768	0.932799	0.9719		0.00499781	0.693279	0.992929
Tfap2c	-0.0747972	0.382931	0.741707		-0.105807	0.247468	0.569478		-0.0224988	0.785539	0.915664		-0.0495419	0.528158	0.917071		0.0644511	0.42725	0.773928		0.011158	0.953643	0.988078		0.180289	0.0340498	0.159293		-0.00527018	0.945308	0.992929
P3h1	-0.0333578	0.158582	0.550929		0.0114754	0.650881	0.878559		-0.00686153	0.764325	0.906192		-0.0197195	0.370741	0.917071		0.00211883	0.923633	0.981592		0.0929116	0.0842129	0.788483		0.00660307	0.775164	0.897712		0.010119	0.632861	0.992929
Tmem269	-0.00426448	0.936789	0.985339		0.0376405	0.514824	0.80524		0.0896888	0.0864623	0.708946		-0.0666942	0.191707	0.917071		-0.0146011	0.773291	0.940823		-0.015758	0.897572	0.971527		-0.107057	0.0516353	0.159293		0.0312867	0.516865	0.992929
Svbp	0.0192417	0.524118	0.837663		0.00967426	0.764755	0.926476		0.0187323	0.523	0.88886		-0.0171394	0.540545	0.917071		0.054353	0.0588162	0.211582		0.0102192	0.879898	0.966196		0.00206285	0.945043	0.97837		-0.0228619	0.398225	0.992929
Ermap	-0.0211984	0.773983	0.942448		-0.0734783	0.364955	0.696132		0.060723	0.393001	0.88886		-0.0447229	0.513314	0.917071		-0.00256781	0.970565	0.993928		-0.0814667	0.624137	0.87334		-0.0874018	0.234359	0.466947		-0.0609527	0.366333	0.992929
Slc2a1	-0.0162984	0.503292	0.826285		0.0381175	0.150147	0.418872		-0.0519295	0.0333477	0.531273		-0.0207572	0.366009	0.917071		-0.00168573	0.941345	0.986857		0.0192218	0.726902	0.913984		0.00472669	0.844138	0.93392		-0.0112125	0.6106	0.992929
Rragc	-0.00257796	0.889907	0.974122		-0.0235313	0.243876	0.565147		-0.0160637	0.378536	0.88886		0.00921758	0.597898	0.917071		-0.00730094	0.677896	0.908		-0.00163439	0.96895	0.991885		0.0450453	0.0174122	0.159293		0.00689053	0.682111	0.992929
Mycbp	-0.0310916	0.326896	0.692777		-0.0236155	0.49027	0.789935		-0.00561086	0.855624	0.945308		-0.00293914	0.920912	0.978303		-0.0257616	0.3888	0.742842		-0.0494471	0.489781	0.807559		0.016429	0.599785	0.793396		-0.0158846	0.580562	0.992929
Ndufs5	0.00812473	0.717811	0.921534		-0.029599	0.226001	0.541222		0.00537143	0.806255	0.924851		-0.0146926	0.487234	0.917071		0.00929309	0.660756	0.901108		-0.0260758	0.606338	0.86557		0.0231783	0.300617	0.543637		-0.0103668	0.610057	0.992929
Macf1	-0.0417771	0.123096	0.550929		0.0338261	0.243443	0.56448		-0.0121962	0.641778	0.88886		0.0342172	0.172407	0.917071		0.0112264	0.656147	0.899817		-0.00346482	0.954379	0.988315		-0.047595	0.0760623	0.211796		0.00167187	0.944486	0.992929
Ppie	0.0449539	0.0494665	0.550929		0.00135484	0.955578	0.987777		0.020679	0.346683	0.88886		-0.00412075	0.846299	0.957676		-0.00164777	0.937946	0.985958		0.093527	0.0685636	0.788483		0.0400133	0.0781041	0.215968		0.0136905	0.500028	0.992929
Trit1	0.0288054	0.0810677	0.550929		0.0506983	0.00516756	0.267016		0.0457036	0.0052478	0.300268		0.00720493	0.635108	0.917071		0.019516	0.205252	0.532501		0.0528682	0.15328	0.788483		-0.0124444	0.442266	0.678584		0.00883066	0.545345	0.992929
Mycl	0.0272566	0.470602	0.80417		0.0545419	0.17955	0.471559		0.154535	6.50387e-05	0.132096		0.00550813	0.875931	0.965563		0.0284921	0.421144	0.769131		-0.0987853	0.243016	0.788483		-0.0981231	0.011839	0.159293		0.0210388	0.530438	0.992929
Mfsd2a	0.00756948	0.811647	0.953248		0.0461348	0.178546	0.470181		0.0159132	0.606097	0.88886		0.00407441	0.890441	0.969869		0.0463332	0.12406	0.380312		0.0835231	0.244445	0.788483		-0.0902415	0.00591677	0.159293		0.019625	0.488337	0.992929
Cap1	0.00191018	0.899258	0.977288		-0.0208768	0.203938	0.509556		0.0254301	0.087156	0.709014		-0.018285	0.200108	0.917071		-0.00476987	0.736994	0.92954		-0.0943391	0.00724904	0.788483		-0.0291512	0.0560379	0.167548		-0.0108683	0.42716	0.992929
Ppt1	0.00131257	0.891937	0.974891		-0.00716861	0.491881	0.790973		-0.00626795	0.506694	0.88886		0.0149709	0.10191	0.917071		0.00402561	0.658237	0.900527		0.0197898	0.364852	0.788483		0.0210722	0.031321	0.159293		0.00598822	0.491928	0.992929
Epha8	0.0155426	0.782784	0.945364		-0.0468746	0.454499	0.765968		-0.050215	0.372031	0.88886		-0.0203035	0.703435	0.917071		-0.100764	0.063048	0.224043		0.0734978	0.571581	0.850797		0.0433967	0.432127	0.669425		-0.0503334	0.339256	0.992929
Ephb2	0.0263718	0.317464	0.683299		0.00502716	0.859593	0.960299		0.0374644	0.144831	0.827777		0.00762825	0.756166	0.930666		-0.0252175	0.309294	0.669552		0.142883	0.0184672	0.788483		-0.0245374	0.350802	0.593835		-0.0184322	0.438969	0.992929
Eloa	-0.00666888	0.710964	0.919745		-0.0106571	0.583359	0.8432		0.0241563	0.169783	0.868949		0.0151223	0.369705	0.917071		0.00264822	0.875619	0.971908		-0.00721364	0.858336	0.961013		-0.0431581	0.0186684	0.159293		-0.00946756	0.559369	0.992929
Pithd1	0.0252536	0.302845	0.668468		-0.0280962	0.286248	0.614874		-0.0123885	0.602621	0.88886		0.00165606	0.942182	0.983769		0.0068408	0.765964	0.938464		0.0471374	0.391817	0.788483		0.0637495	0.0108593	0.159293		-0.000477984	0.982648	0.994783
Lypla2	0.0473556	0.0376236	0.550929		-0.00664513	0.783355	0.933498		0.0253982	0.245627	0.88886		-0.0465317	0.0296508	0.917071		0.00324982	0.877156	0.972273		0.0410642	0.416721	0.788483		-0.0202071	0.365514	0.608133		-0.0193064	0.341269	0.992929
Gale	0.0361824	0.116113	0.550929		0.00367928	0.881345	0.967349		0.0379744	0.0903754	0.717118		-0.0421008	0.0523128	0.917071		0.00316789	0.882442	0.973372		0.0415713	0.420007	0.788483		-0.0105151	0.642167	0.821109		-0.0218067	0.292365	0.992929
Hmgcl	-0.00680012	0.724074	0.924174		0.0179754	0.386374	0.713977		0.0117797	0.529672	0.88886		-0.0247871	0.170534	0.917071		0.00535709	0.767967	0.93937		0.0487243	0.264453	0.788483		0.0216914	0.25877	0.496544		-0.0160784	0.356336	0.992929
Fuca1	0.00241528	0.928897	0.983204		0.00143698	0.960697	0.989047		-0.018211	0.492221	0.88886		-0.00522741	0.83714	0.954833		0.000514414	0.983906	0.996687		0.010985	0.857294	0.960764		0.0637446	0.0202314	0.159293		0.00633789	0.795306	0.992929
Pnrc2	-0.0254703	0.175869	0.550929		-0.00994227	0.619668	0.863614		-0.025039	0.172866	0.873549		0.0279409	0.113157	0.917071		0.0145623	0.40898	0.75869		-0.0476642	0.259948	0.788483		0.0363575	0.0529726	0.160289		0.0359821	0.0349799	0.992929
Srsf10	-0.00654684	0.752261	0.935007		0.00585118	0.792699	0.937662		-0.00537065	0.790528	0.918197		0.0172228	0.377157	0.917071		-0.000747682	0.969446	0.993543		0.0062329	0.894171	0.97039		0.0233816	0.258648	0.496431		0.0459003	0.0162009	0.992929
Rnf220	0.0204222	0.0995515	0.550929		-0.0111512	0.401077	0.725893		0.0100691	0.400571	0.88886		-0.0193057	0.0971921	0.917071		-8.89695e-05	0.993848	0.99868		0.00881179	0.749687	0.922422		0.0216879	0.0786435	0.217153		-0.0150939	0.176555	0.992929
Kif2c	-0.08993	0.491738	0.819509		-0.100477	0.48756	0.788744		0.151424	0.221656	0.88886		-0.012898	0.91839	0.97755		-0.157215	0.208017	0.537444		-0.275042	0.35443	0.788483		-0.129924	0.321317	0.564467		0.0795086	0.507986	0.992929
Plk3	-0.0088153	0.797391	0.950032		-0.0160676	0.665644	0.885684		-0.0367536	0.277286	0.88886		-0.0591925	0.0705293	0.917071		-0.0242941	0.454816	0.793472		0.0432105	0.579622	0.854299		0.0668968	0.0524488	0.159293		-0.029663	0.345943	0.992929
Ptch2	-0.00394796	0.950087	0.988969		0.00841396	0.900335	0.973492		-0.0719058	0.249872	0.88886		0.02348	0.68555	0.917071		0.0198554	0.737776	0.929923		0.0557284	0.696866	0.902056		0.0907863	0.147721	0.344301		0.000546731	0.992288	0.997545
Eif2b3	0.0229789	0.25095	0.608092		-0.0129636	0.546043	0.823705		0.0207781	0.284898	0.88886		-0.0138921	0.456116	0.917071		0.00631665	0.736044	0.929181		0.0282848	0.528216	0.827397		0.0228418	0.251124	0.487267		-0.0146637	0.415436	0.992929
Urod	0.00872376	0.639047	0.892706		-0.0339506	0.095405	0.302216		-0.0283385	0.123204	0.792551		-0.0303469	0.0874224	0.917071		-0.0119303	0.496822	0.821267		-0.00506873	0.903912	0.973956		0.0289698	0.12063	0.298943		-0.00362785	0.829724	0.992929
Mutyh	-0.018155	0.631338	0.889022		-0.0852922	0.0411752	0.267016		-0.00226956	0.950483	0.980725		0.00498627	0.888509	0.969093		0.0134597	0.704322	0.918735		0.270738	0.00228813	0.788483		-0.0198113	0.599912	0.793487		0.039964	0.240506	0.992929
Toe1	0.00480667	0.822001	0.955039		0.0138452	0.552879	0.82671		0.0139447	0.505488	0.88886		-0.0261408	0.206643	0.917071		-0.0257161	0.205596	0.532971		0.0635021	0.192145	0.788483		0.0635571	0.00378479	0.159293		0.0251433	0.197916	0.992929
Ccdc163	0.0071907	0.887699	0.973796		-0.0114228	0.834603	0.951779		-0.100403	0.0508417	0.602428		-0.00120277	0.979611	0.993844		0.00360372	0.939936	0.9864		0.0358963	0.756853	0.924289		0.130524	0.0111667	0.159293		-0.0247019	0.593585	0.992929
Mmachc	-0.00790829	0.678503	0.90993		-0.000752256	0.970805	0.992344		0.00110627	0.952548	0.981647		-0.00327702	0.855173	0.960684		-0.00534128	0.766121	0.9385		-0.0386408	0.371113	0.788483		-0.0116056	0.541052	0.75309		0.0274885	0.113478	0.992929
Prdx1	0.00212756	0.917932	0.980296		-0.0338158	0.132517	0.384313		-0.0413452	0.044818	0.57781		0.00353913	0.855474	0.960684		-0.0032258	0.868416	0.969535		-0.00668207	0.886059	0.968389		0.0688634	0.00132857	0.159293		0.0200404	0.284849	0.992929
Akr1a1	0.0241958	0.120216	0.550929		-0.021205	0.205627	0.512228		0.0157835	0.294848	0.88886		-0.0238639	0.103688	0.917071		-0.0101043	0.487306	0.815344		-0.016416	0.636655	0.878494		0.0194266	0.209428	0.435259		-0.0125777	0.369055	0.992929
Nasp	-0.00749597	0.633624	0.890137		0.0144179	0.394907	0.720518		0.0175231	0.253792	0.88886		0.0132583	0.36607	0.917071		0.017611	0.236354	0.577488		0.021686	0.54074	0.834777		-0.0279998	0.0761028	0.211866		0.0135662	0.337253	0.992929
Ipp	0.0157546	0.499614	0.82457		0.0163076	0.516375	0.806526		0.00667824	0.769299	0.908337		0.0307239	0.165151	0.917071		0.000727129	0.973524	0.99484		-0.0934027	0.0795088	0.788483		-0.00724531	0.754465	0.886844		0.0452172	0.0336476	0.992929
Pik3r3	-0.017528	0.385585	0.743711		-0.00938736	0.665674	0.885691		-0.0130934	0.506619	0.88886		-0.0138525	0.467218	0.917071		-0.000316096	0.986707	0.997104		-0.0773968	0.0929607	0.788483		0.00481569	0.809607	0.917111		0.0329222	0.0737969	0.992929
Tspan1	0.148926	0.276793	0.640161		0.026194	0.864989	0.961537		0.0209215	0.879678	0.953544		0.10405	0.483098	0.917071		-0.0800855	0.537446	0.8438		-0.146757	0.641308	0.880378		0.134191	0.331628	0.575082		0.299995	0.0170621	0.992929
Pomgnt1	6.64775e-05	0.996815	0.999257		0.0122796	0.496959	0.793735		0.0207155	0.204962	0.88886		-0.0252302	0.112396	0.917071		-0.0117335	0.45551	0.79373		0.0113065	0.763749	0.92716		-0.00682516	0.67962	0.842943		-0.00251812	0.867329	0.992929
Lurap1	0.00706322	0.729478	0.926706		-0.00563935	0.798498	0.938852		0.00702223	0.723751	0.88886		-0.00125496	0.947677	0.985506		-0.00640203	0.738948	0.930192		0.0711486	0.125251	0.788483		-0.0493973	0.0179133	0.159293		-0.022498	0.225643	0.992929
Rad54l	0.0526747	0.310595	0.676588		0.117574	0.0387274	0.267016		0.0324521	0.523726	0.88886		-0.0495768	0.312109	0.917071		-0.0170198	0.726957	0.926098		0.0655325	0.577202	0.853331		0.0733109	0.155002	0.35626		-0.0412134	0.380873	0.992929
Lrrc41	-0.00228613	0.865875	0.967788		-0.00246638	0.866078	0.961961		-0.00407042	0.75785	0.903495		-0.0105802	0.405812	0.917071		-0.00338128	0.79076	0.947074		0.017411	0.568615	0.850069		-0.0213739	0.116144	0.29076		-0.0209739	0.0907524	0.992929
Nsun4	-0.0066074	0.708877	0.918866		0.00923777	0.628423	0.868135		0.0410212	0.0196064	0.449077		0.006184	0.710161	0.917071		-0.0300617	0.0752924	0.259206		-0.023761	0.552567	0.841784		-0.0100672	0.568325	0.772942		0.0273941	0.0901121	0.992929
Dmbx1	0.312159	0.0571354	0.550929		-0.237779	0.2171	0.528374		-0.0959032	0.559338	0.88886		0.101083	0.529133	0.917071		-0.2611	0.104452	0.335708		0.541277	0.145881	0.788483		0.237305	0.152195	0.351722		-0.136139	0.378582	0.992929
Mknk1	-0.0100597	0.585791	0.869439		0.0358294	0.0758589	0.267016		0.0280622	0.121386	0.790381		-0.0139537	0.418443	0.917071		-0.00494823	0.775769	0.941524		0.0629437	0.134653	0.788483		-0.0142379	0.435825	0.672665		-0.0130531	0.433942	0.992929
Mob3c	-0.000151458	0.99509	0.998692		0.0297867	0.264918	0.591793		-0.00609637	0.799846	0.921934		-0.0509475	0.0303877	0.917071		0.0109738	0.637354	0.891704		0.0920911	0.100883	0.788483		0.0113165	0.64279	0.821281		-0.0482576	0.0337139	0.992929
Atpaf1	0.0136191	0.538212	0.846455		-0.0369635	0.126114	0.37178		-0.0212935	0.325962	0.88886		-0.031135	0.136946	0.917071		-0.0056003	0.787989	0.946272		0.0311051	0.533572	0.830454		-0.00788288	0.719756	0.867092		-0.0172904	0.389738	0.992929
Cyp4a31	-0.0199747	0.20956	0.550929		0.0305121	0.0812367	0.267016		0.00534418	0.727344	0.88886		0.00529556	0.718267	0.917071		-0.0415008	0.00658696	0.0284265		0.0261801	0.460544	0.788483		0.0303048	0.0525683	0.159293		0.000450702	0.975049	0.992929
Cyp4b1	0.0788691	0.367344	0.728714		-0.0593308	0.523345	0.811482		-0.0509523	0.55217	0.88886		-0.0586242	0.458772	0.917071		0.192668	0.019138	0.0780407		-0.230067	0.232407	0.788483		-0.129751	0.141823	0.334738		-0.058952	0.441004	0.992929
Cyp4a14	-0.0199747	0.20956	0.550929		0.0305121	0.0812367	0.267016		0.00534418	0.727344	0.88886		0.00529556	0.718267	0.917071		-0.0415008	0.00658696	0.0284265		0.0261801	0.460544	0.788483		0.0303048	0.0525683	0.159293		0.000450702	0.975049	0.992929
Pdzk1ip1	-0.279215	0.309684	0.676053		-0.298157	0.328614	0.659591		-0.319057	0.26026	0.88886		0.0362129	0.889882	0.969491		-0.159223	0.529043	0.839603		-0.36705	0.556737	0.844172		0.516028	0.032232	0.159293		-0.00866187	0.97279	0.992929
Tal1	0.0574314	0.314579	0.68032		0.0944416	0.126773	0.373097		0.0875029	0.114889	0.775898		0.0728725	0.17832	0.917071		0.0227072	0.67054	0.905446		0.0653402	0.606713	0.865822		-0.12569	0.030913	0.159293		0.0710893	0.156611	0.992929
Stil	-0.184111	0.0181111	0.550929		-0.131248	0.11246	0.341703		-0.0645423	0.381897	0.88886		0.0785056	0.272754	0.917071		0.0954667	0.184287	0.498245		0.0966369	0.567331	0.849617		0.113573	0.125896	0.308463		0.0475311	0.481575	0.992929
Cmpk1	0.00650463	0.842488	0.961345		-0.0394943	0.267148	0.593957		-0.0292402	0.363686	0.88886		0.00305521	0.921324	0.978444		-0.0278857	0.368398	0.726395		-0.0120583	0.870718	0.964049		0.064156	0.0521185	0.159293		0.0316869	0.287801	0.992929
Ebna1bp2	0.00822371	0.532786	0.843201		0.000782586	0.955926	0.987777		0.0103306	0.421253	0.88886		-0.000751929	0.951229	0.986413		0.014297	0.250841	0.597395		0.0142505	0.631083	0.875896		0.0160298	0.222612	0.452116		0.00355645	0.763884	0.992929
Cfap57	0.0160862	0.733769	0.928887		0.034885	0.491997	0.790997		0.0882068	0.056965	0.627474		0.022763	0.611358	0.917071		0.0193764	0.661241	0.901188		-0.139469	0.193897	0.788483		0.0109632	0.815602	0.919857		0.0774562	0.0683553	0.992929
Pax7	-0.385435	0.085926	0.550929		0.152038	0.570319	0.83708		0.0556244	0.821084	0.931938		0.0555564	0.808181	0.945368		0.0712128	0.757729	0.935691		-0.83469	0.142187	0.788483		-0.122591	0.628501	0.812751		-0.347275	0.12183	0.992929
Aldh4a1	-0.032752	0.19528	0.550929		0.00963772	0.721742	0.910012		-0.0425013	0.0879537	0.711177		0.0032573	0.889146	0.969311		-0.00541893	0.819141	0.956234		0.0499442	0.380678	0.788483		0.0369532	0.13879	0.329523		-0.0133002	0.558337	0.992929
Tas1r2	-0.109368	0.53227	0.842827		-0.0198442	0.914456	0.977809		-0.117283	0.44314	0.88886		0.0808151	0.606815	0.917071		-0.0888622	0.583108	0.867865		-0.484883	0.181858	0.788483		-0.224403	0.195063	0.415865		0.0612606	0.683985	0.992929
Mrto4	0.040891	0.0335233	0.550929		0.000886654	0.96525	0.990549		0.0269627	0.145088	0.828561		7.73213e-05	0.996504	0.998982		-0.00258457	0.884204	0.973789		0.0468478	0.272084	0.788483		0.0211013	0.262814	0.501538		-0.00725722	0.669656	0.992929
Akr7a5	0.0521362	0.0247749	0.550929		0.0176933	0.471703	0.778451		0.0286062	0.199241	0.88886		-0.0346371	0.108674	0.917071		0.0036051	0.866059	0.968952		0.0336311	0.512196	0.819699		0.0223897	0.32299	0.566336		-0.00612839	0.764957	0.992929
Pqlc2	0.0083976	0.722193	0.923462		0.00404586	0.874249	0.964538		-0.018585	0.422394	0.88886		-0.0422363	0.0618335	0.917071		-0.00876852	0.693967	0.914889		0.0369833	0.488802	0.80711		-0.020689	0.380196	0.62268		-0.0238534	0.268199	0.992929
Capzb	0.0168248	0.224842	0.573927		-0.0132566	0.374237	0.704389		0.0132835	0.323934	0.88886		-0.0206696	0.114064	0.917071		0.00873483	0.501216	0.82436		-0.0144636	0.641097	0.880203		-0.0156445	0.256723	0.493825		-0.0063503	0.609526	0.992929
Htr6	0.0431706	0.297812	0.663148		0.0543858	0.228301	0.544755		0.0493927	0.221636	0.88886		-0.0598455	0.128378	0.917071		-0.0195486	0.615118	0.882732		0.166098	0.0805084	0.788483		-0.0601774	0.147981	0.344747		-0.0156749	0.675565	0.992929
Pla2g2f	-0.0355512	0.860991	0.966535		-0.0858138	0.683073	0.894171		-0.320119	0.0890731	0.713757		-0.255588	0.208454	0.917071		0.0330381	0.861313	0.968177		0.305539	0.516193	0.822474		0.137687	0.515132	0.734117		-0.482302	0.00440668	0.992929
Pla2g2c	0.192862	0.117414	0.550929		-0.0878011	0.505887	0.798924		0.103761	0.370588	0.88886		0.117992	0.284373	0.917071		0.0197913	0.861369	0.968177		0.416503	0.12625	0.788483		-0.0332662	0.787951	0.904592		-0.0504418	0.639023	0.992929
Pla2g2e	-0.138291	0.502394	0.825574		0.0187984	0.931865	0.98231		0.168108	0.403909	0.88886		0.134581	0.48632	0.917071		-0.0382273	0.841629	0.962027		1.19112	0.00936888	0.788483		-0.113935	0.561465	0.767381		0.0228875	0.902671	0.992929
Vwa5b1	-0.024771	0.823844	0.955541		-0.0727833	0.541691	0.821052		-0.110941	0.310537	0.88886		0.174141	0.0965286	0.917071		0.0641966	0.539607	0.844808		0.240765	0.332288	0.788483		0.168281	0.127653	0.311648		0.0486782	0.620979	0.992929
Cda	-0.0144374	0.828862	0.956766		-0.118402	0.10193	0.317214		-0.113801	0.086855	0.708946		0.00105648	0.985976	0.9958		0.0281305	0.655971	0.899817		0.160742	0.287227	0.788483		0.145172	0.0300828	0.159293		-0.103746	0.0925281	0.992929
Pink1	0.00930611	0.628644	0.888291		-0.0308823	0.140489	0.399771		-0.0211391	0.263002	0.88886		-0.0304778	0.09528	0.917071		-0.000215497	0.990517	0.997667		0.0455913	0.295454	0.788483		0.0342066	0.077624	0.215009		-0.0173564	0.321096	0.992929
Ddost	0.0167106	0.178083	0.550929		-0.0118741	0.373497	0.70379		0.00595351	0.619967	0.88886		-0.0095608	0.409714	0.917071		-0.00258984	0.823217	0.956721		0.00620107	0.822921	0.948445		-0.00113037	0.926532	0.969403		-0.0124354	0.266079	0.992929
Kif17	0.0092307	0.68589	0.912468		0.00674478	0.783135	0.933457		0.0243849	0.273341	0.88886		-0.00563701	0.790644	0.939793		0.0187472	0.383332	0.738102		0.0122699	0.811228	0.944283		0.00875684	0.699082	0.85509		-0.00566963	0.782212	0.992929
Hp1bp3	0.00855421	0.337515	0.702016		-0.00336668	0.724543	0.911072		0.0181368	0.0392576	0.555421		0.00218568	0.792422	0.940604		0.0156043	0.0658232	0.23198		-0.0311312	0.122764	0.788483		-0.00495522	0.575825	0.777391		-0.00403521	0.613402	0.992929
Eif4g3	-0.00919258	0.532507	0.842979		0.000652245	0.967195	0.991273		0.0173427	0.228187	0.88886		0.0106086	0.440727	0.917071		0.000801907	0.953706	0.990199		-0.023195	0.484877	0.804369		-0.0251165	0.0891418	0.239063		-0.00667087	0.614886	0.992929
Hspg2	-0.0976459	0.121187	0.550929		0.0501178	0.46221	0.771903		-0.0731866	0.23951	0.88886		0.0284984	0.62861	0.917071		-0.0414987	0.481629	0.81214		-0.0891502	0.531493	0.829454		0.0284353	0.637881	0.818305		0.000163644	0.9977	0.999594
Alpl	-0.0602199	0.138042	0.550929		0.025355	0.564235	0.833644		-0.0600267	0.135052	0.810019		-0.0188496	0.619976	0.917071		-0.0236105	0.536118	0.842952		0.0254089	0.78101	0.933757		0.0873385	0.0282197	0.159293		-0.0315239	0.391735	0.992929
Ptpn12	-0.0263601	0.0666021	0.550929		0.0134688	0.377081	0.706832		2.62989e-05	0.998477	0.999278		-0.00604754	0.647513	0.917071		0.0224519	0.0961916	0.315922		0.00189946	0.952526	0.987814		-0.0180322	0.202036	0.425551		0.0158035	0.21633	0.992929
Zcchc17	0.0248881	0.110596	0.550929		-0.0323718	0.0555024	0.267016		-0.013165	0.383528	0.88886		-0.0217484	0.136062	0.917071		0.0221174	0.131301	0.395577		-0.00443815	0.898292	0.971768		0.0155201	0.313481	0.556621		-0.00831903	0.550412	0.992929
Fabp3	0.0268913	0.246288	0.601951		-0.0897033	0.000656249	0.267016		-0.0225419	0.318622	0.88886		-0.0292962	0.177686	0.917071		-0.00298325	0.89081	0.975951		-0.0193428	0.709737	0.907493		0.0075037	0.743972	0.88088		-0.0384169	0.07111	0.992929
Tinagl1	-0.0515699	0.414317	0.767013		0.00436972	0.949455	0.987105		-0.0998874	0.116674	0.779788		-0.00291161	0.961136	0.988625		-0.0272759	0.647263	0.895999		-0.0387892	0.787211	0.936434		0.10407	0.0914634	0.243267		-0.0176065	0.760201	0.992929
Gnat3	-0.0199747	0.20956	0.550929		0.0305121	0.0812367	0.267016		0.00534418	0.727344	0.88886		0.00529556	0.718267	0.917071		-0.0415008	0.00658696	0.0284265		0.0261801	0.460544	0.788483		0.0303048	0.0525683	0.159293		0.000450702	0.975049	0.992929
Hcrtr1	0.00414292	0.961893	0.991065		-0.151175	0.108272	0.331941		-0.183522	0.0370183	0.54477		0.0544461	0.497237	0.917071		0.0498569	0.543908	0.847459		0.178208	0.361278	0.788483		0.153822	0.0777431	0.215237		-0.00892665	0.90887	0.992929
Pef1	0.0203034	0.342734	0.707318		-0.0283907	0.220347	0.533223		-0.0112255	0.589708	0.88886		-0.0253504	0.207995	0.917071		0.00731135	0.715969	0.923341		0.0438705	0.36213	0.788483		0.0341528	0.111005	0.281506		-0.0237965	0.220281	0.992929
Sema3c	-0.0285518	0.523661	0.837334		-0.0625571	0.204321	0.510133		-0.0965162	0.0326836	0.528143		-0.0334307	0.429339	0.917071		-0.0651951	0.127217	0.386469		0.0523063	0.60888	0.866631		0.0903147	0.0426098	0.159293		-0.0285732	0.489066	0.992929
Adgrb2	0.0247115	0.305429	0.671522		0.0206927	0.42513	0.744363		0.07525	0.00188117	0.226563		-0.0209007	0.351022	0.917071		0.0205703	0.362453	0.721949		-0.0115194	0.831144	0.951053		-0.0797744	0.00142394	0.159293		-0.0162178	0.452479	0.992929
Spocd1	0.0624112	0.428875	0.776859		-0.0496483	0.5545	0.827938		-0.0197391	0.795863	0.920149		0.0326762	0.650986	0.917071		-0.0229576	0.756056	0.935148		0.118078	0.506584	0.81698		0.0737944	0.35393	0.596992		-0.00745425	0.916199	0.992929
Hpca	0.0307261	0.378567	0.738873		-0.0171068	0.648901	0.877785		0.102954	0.00310658	0.261124		-0.044548	0.174561	0.917071		-0.0318909	0.331037	0.69216		-0.105336	0.184132	0.788483		-0.0412303	0.239346	0.473352		-0.00631006	0.841627	0.992929
Tmem54	0.219583	0.0938317	0.550929		0.0860384	0.499315	0.795302		-0.143817	0.18764	0.88886		-0.0534155	0.61499	0.917071		-0.0988425	0.398607	0.751544		-0.721435	0.0184622	0.788483		0.247541	0.0819027	0.224075		-0.0465619	0.672527	0.992929
Ptp4a2	0.0041251	0.773663	0.942353		-0.017907	0.250101	0.573156		-0.0244585	0.0857314	0.708139		0.0121495	0.369682	0.917071		-0.00702158	0.603516	0.877068		-0.0393167	0.227838	0.788483		0.0364003	0.012751	0.159293		0.0212784	0.104114	0.992929
Azin2	0.0297204	0.149021	0.550929		-0.00872938	0.693326	0.89818		0.0208458	0.297308	0.88886		-0.0301475	0.120218	0.917071		-0.00793303	0.679834	0.908777		-0.0286337	0.534905	0.83111		0.0224896	0.268518	0.508905		-0.0191246	0.303893	0.992929
Khdrbs1	0.012932	0.362848	0.7245		-0.0249118	0.10679	0.328411		-0.0375556	0.0087439	0.353164		0.0153734	0.248584	0.917071		-0.00544467	0.68344	0.910543		-0.028618	0.372697	0.788483		0.0341598	0.017656	0.159293		0.00553876	0.665108	0.992929
Ak2	-0.00241924	0.884748	0.972962		-0.00624544	0.728587	0.913046		-0.0142838	0.382313	0.88886		-0.0110962	0.477434	0.917071		0.0110638	0.482453	0.812687		0.0306674	0.416926	0.788483		0.0193215	0.244473	0.479849		-0.00128189	0.932108	0.992929
Rnf19b	0.0233207	0.139969	0.550929		-0.0372097	0.0312886	0.267016		0.0141282	0.355031	0.88886		-0.00656096	0.655125	0.917071		-0.00232288	0.874675	0.971762		0.00254155	0.942442	0.985491		-0.00951228	0.542359	0.753875		-0.0109693	0.439279	0.992929
A3galt2	-0.0336548	0.702878	0.918079		0.0775881	0.407601	0.730562		-0.0759795	0.383542	0.88886		0.00346018	0.966229	0.989809		0.0265001	0.750091	0.933506		-0.0217907	0.913129	0.976914		-0.125021	0.164383	0.37124		-0.00533347	0.946027	0.992929
Ccdc28b	0.0128682	0.567974	0.86136		-0.0212383	0.382594	0.71104		-0.00726672	0.740475	0.895949		-0.035053	0.0971921	0.917071		0.0103837	0.624486	0.886754		0.0339936	0.504537	0.81563		-0.000269868	0.990349	0.996491		-0.0313248	0.127872	0.992929
Phc2	0.00853585	0.536576	0.845403		0.00719532	0.628769	0.868328		-0.00154808	0.908335	0.964177		-0.0394011	0.00342781	0.917071		0.00428524	0.741805	0.931119		0.0426583	0.173706	0.788483		-0.00740859	0.589785	0.78727		-0.012811	0.305983	0.992929
Tmem234	-0.00455887	0.697127	0.916083		-0.010893	0.390985	0.717517		-0.00776073	0.498047	0.88886		-0.000444251	0.967623	0.990365		8.61343e-05	0.993765	0.998663		-0.00507117	0.847752	0.957707		-0.00451842	0.696549	0.85382		-0.0110996	0.2963	0.992929
Eif3i	0.0159651	0.375325	0.73567		-0.0203782	0.295573	0.624802		0.000368855	0.983181	0.993069		-0.0239899	0.158259	0.917071		-0.00203172	0.904447	0.978087		0.00945532	0.815094	0.945994		0.021375	0.233805	0.466225		-0.0176415	0.279962	0.992929
Zfp362	0.00377529	0.803509	0.951475		0.0450653	0.00762511	0.267016		0.0231366	0.121114	0.790014		-0.00233344	0.869019	0.964088		0.00619234	0.664654	0.902384		0.0176975	0.605112	0.864814		-0.0395146	0.0106854	0.159293		-0.0192641	0.161984	0.992929
Hdac1	-0.0187674	0.245164	0.600266		-0.00210987	0.90294	0.974647		0.00688268	0.65994	0.88886		0.00407031	0.786681	0.938521		0.0144822	0.339602	0.701152		-0.00350286	0.922893	0.979568		0.00566157	0.721419	0.868003		0.0223464	0.125192	0.992929
Stpg1	0.0368431	0.538199	0.846455		-0.135002	0.0413446	0.267016		-0.144606	0.0186345	0.443811		-0.0691914	0.216716	0.917071		0.0413367	0.463611	0.799079		-0.167727	0.220356	0.788483		0.0870263	0.14329	0.337213		-0.0625469	0.257103	0.992929
Nipal3	0.0118681	0.549357	0.850852		-0.0413548	0.0567529	0.267016		-0.0456143	0.0215832	0.460736		0.00232409	0.900209	0.973215		-0.000255268	0.989075	0.997419		0.0176979	0.691462	0.900516		0.0363979	0.068647	0.196383		-0.0259383	0.151673	0.992929
Csmd2	-0.0425098	0.182043	0.550929		0.0408078	0.232018	0.549537		0.0371013	0.228894	0.88886		0.0171238	0.55997	0.917071		0.0378588	0.204556	0.531253		-0.0695778	0.32983	0.788483		-0.080889	0.0118593	0.159293		0.00584018	0.835925	0.992929
Zbtb8a	0.0157225	0.6916	0.914041		0.0217202	0.616078	0.861595		0.0199351	0.60779	0.88886		0.00378321	0.920441	0.978185		-0.00632202	0.865934	0.968926		0.0348937	0.695103	0.901179		0.00859758	0.826106	0.925249		0.00158673	0.964539	0.992929
Srrm1	-0.0177393	0.337498	0.702007		0.0224182	0.260899	0.587254		-0.00358787	0.841727	0.940115		0.0341164	0.0501508	0.917071		-0.00619432	0.720693	0.92484		0.0707069	0.0937035	0.788483		0.0059705	0.742865	0.880272		0.00906497	0.584545	0.992929
Yars	0.0197265	0.133462	0.550929		-0.00563248	0.688355	0.896117		0.00964713	0.447923	0.88886		-0.018258	0.137642	0.917071		0.00257791	0.83338	0.959929		-0.0111774	0.703305	0.904789		0.00827735	0.523129	0.739385		-0.0176076	0.138155	0.992929
CK137956	0.079697	0.0816811	0.550929		-0.0155542	0.747023	0.920233		0.029628	0.499388	0.88886		0.00660264	0.875398	0.965491		0.0399644	0.346619	0.707507		0.0131787	0.896411	0.971221		0.0379962	0.402506	0.642991		0.0244867	0.540884	0.992929
Sfpq	-0.00722637	0.627011	0.88758		0.0177209	0.269649	0.596586		-0.00651883	0.65334	0.88886		0.00162256	0.90724	0.975033		-0.00307568	0.826065	0.957355		-0.00847661	0.800948	0.94099		-0.0205007	0.168776	0.377945		0.0298039	0.0288446	0.992929
Syf2	0.0172761	0.3242	0.689811		-0.0261713	0.168201	0.45239		-0.0330527	0.056952	0.627474		-0.00927159	0.571236	0.917071		0.00489149	0.766229	0.938511		0.00654196	0.867935	0.963029		0.0311429	0.0761281	0.211914		-0.00983842	0.533374	0.992929
Tmem50a	0.0210412	0.174343	0.550929		-0.02542	0.129085	0.377885		-0.0035693	0.811862	0.927373		-0.00771942	0.592003	0.917071		0.00358066	0.804448	0.951129		-0.0258525	0.45603	0.788483		0.0404539	0.0100226	0.159293		-0.0180295	0.19771	0.992929
Rhd	0.323502	0.0843292	0.550929		0.00910495	0.965057	0.990549		0.327706	0.0766199	0.689363		-0.178331	0.338063	0.917071		0.139852	0.432977	0.778275		-0.0678889	0.875288	0.965038		0.121369	0.52845	0.743189		0.0555023	0.749252	0.992929
Maco1	0.0187831	0.1045	0.550929		-0.00600187	0.627346	0.867472		-0.0038983	0.72708	0.88886		0.0248813	0.0232176	0.917071		-0.00707809	0.511579	0.829901		0.0398636	0.125967	0.788483		0.0187752	0.101845	0.264066		0.0101206	0.327841	0.992929
AU040320	0.013918	0.307515	0.673651		-0.000236334	0.987131	0.9975		0.0129384	0.329564	0.88886		-0.00909354	0.475329	0.917071		0.00858301	0.502093	0.824784		0.00940304	0.758266	0.924913		-0.0191489	0.15984	0.363947		-0.0203435	0.100703	0.992929
Stmn1	0.0250771	0.303696	0.669481		-0.0809812	0.00305343	0.267016		-0.0549512	0.0240236	0.476259		-0.0244866	0.284304	0.917071		-0.00114017	0.960297	0.991801		0.0551586	0.315331	0.788483		0.0475814	0.0528219	0.159939		-0.0336014	0.131835	0.992929
Ncdn	0.0457764	0.0673163	0.550929		0.0279166	0.29489	0.623984		0.0631497	0.010315	0.366537		-0.0489447	0.0387359	0.917071		0.00673955	0.771182	0.94026		-0.0970109	0.0850137	0.788483		-0.0621231	0.0144701	0.159293		-0.00494909	0.823357	0.992929
Trim63	-0.213384	0.361492	0.723512		-0.296637	0.245598	0.567131		-0.206808	0.379159	0.88886		0.00241365	0.990764	0.997002		0.114496	0.600712	0.876217		-0.296175	0.57127	0.850797		0.203782	0.348758	0.591965		-0.201598	0.343162	0.992929
Slc30a2	0.0223021	0.620536	0.885595		0.0418572	0.392173	0.718687		0.119976	0.00737519	0.335416		-0.0578256	0.179651	0.917071		-0.00545973	0.897461	0.976932		-0.219128	0.034616	0.788483		-0.167947	0.000426462	0.159293		0.0504781	0.212635	0.992929
Psmb2	0.0289367	0.0732301	0.550929		-0.00615327	0.720791	0.909351		0.00510316	0.742605	0.896987		-0.0286672	0.0602443	0.917071		-0.00125546	0.933319	0.98478		0.0119578	0.739027	0.919012		-0.00442599	0.780465	0.900674		-0.0012216	0.932325	0.992929
Extl1	0.00198985	0.951778	0.989481		0.031895	0.3701	0.700985		0.0889305	0.00674581	0.325505		-0.0462593	0.13744	0.917071		0.024599	0.427724	0.774339		-0.112586	0.13214	0.788483		-0.0946326	0.00525177	0.159293		-0.00317278	0.914449	0.992929
Zfp593	0.0920071	0.18231	0.550929		-0.0361812	0.625776	0.866486		0.0103205	0.877129	0.952513		0.00106636	0.986594	0.9959		0.0783169	0.225993	0.563967		0.187342	0.217383	0.788483		0.0183653	0.787779	0.904451		-0.0644871	0.291324	0.992929
Cnksr1	-0.163007	0.153346	0.550929		0.01972	0.870761	0.963261		0.0530845	0.623727	0.88886		-0.0690928	0.511123	0.917071		0.161771	0.128429	0.389148		-0.0704173	0.78355	0.934968		-0.041135	0.7043	0.858295		0.0639664	0.517293	0.992929
Ago3	-0.0333007	0.195276	0.550929		0.0180446	0.512162	0.803006		-0.019737	0.430375	0.88886		0.0229877	0.336929	0.917071		-0.00794475	0.740759	0.930794		-0.0393222	0.497956	0.812029		-0.0499583	0.0517422	0.159293		0.0402136	0.0835591	0.992929
Sh3bgrl3	0.0473891	0.0437611	0.550929		-0.0100324	0.687981	0.896018		0.0373977	0.0997229	0.740691		-0.0469179	0.0337342	0.917071		0.00663437	0.76013	0.936467		-0.0410241	0.431198	0.788483		-0.012529	0.585869	0.784403		-0.0284381	0.176875	0.992929
Tekt2	0.047309	0.394643	0.750917		0.0101122	0.864043	0.96143		0.0262946	0.624262	0.88886		0.0602102	0.242753	0.917071		0.0183221	0.725061	0.925792		0.087868	0.478887	0.800573		0.072069	0.195386	0.416132		0.00801815	0.870379	0.992929
Trappc3	0.0143392	0.283678	0.647265		-0.0118475	0.410685	0.731943		0.0038767	0.765065	0.906441		-0.0088824	0.478009	0.917071		0.00251248	0.841013	0.961766		0.0155767	0.603781	0.864396		0.0263602	0.0499421	0.159293		-0.00116496	0.922735	0.992929
Gpn2	0.0107764	0.666422	0.905062		0.00408196	0.879293	0.966683		0.0042447	0.861473	0.947643		-0.029795	0.204635	0.917071		0.0281692	0.234622	0.575258		0.0207026	0.712638	0.908646		-0.0316632	0.205992	0.430742		-0.0162158	0.47087	0.992929
Map7d1	0.0306996	0.0553778	0.550929		-0.0173847	0.308681	0.639351		-0.0115336	0.454801	0.88886		-0.0173973	0.239891	0.917071		0.014015	0.346325	0.70725		0.0411728	0.249268	0.788483		-0.00085844	0.956342	0.982761		-0.0220714	0.124662	0.992929
Gpatch3	0.0481536	0.0629867	0.550929		0.00864017	0.754131	0.922449		0.014181	0.56941	0.88886		-0.0628747	0.0108052	0.917071		-0.010262	0.669838	0.904959		0.0232856	0.686925	0.898714		-0.0358894	0.16291	0.368871		-0.0274733	0.23827	0.992929
Nudc	0.043633	0.0533535	0.550929		-0.0384561	0.112611	0.341938		-0.0286856	0.190222	0.88886		-0.0162254	0.437397	0.917071		0.0106357	0.61154	0.880893		0.0340479	0.496833	0.811059		0.0277631	0.213118	0.440239		-0.0132811	0.508747	0.992929
Slc9a1	0.0094049	0.713952	0.92063		0.0300775	0.280518	0.607876		0.0741504	0.00396188	0.277119		-0.0111925	0.640509	0.917071		0.00373369	0.876799	0.9722		0.00335785	0.953592	0.988078		-0.072961	0.00563521	0.159293		-0.0174419	0.451046	0.992929
Tmem222	0.022786	0.20642	0.550929		-0.00443529	0.818339	0.947425		0.0175982	0.314773	0.88886		-0.0243083	0.15114	0.917071		0.00408258	0.808739	0.952842		-0.0243654	0.546246	0.837911		0.0108368	0.543662	0.75464		-0.02046	0.209285	0.992929
Csf3r	-0.0152249	0.631126	0.88884		0.0608798	0.0779335	0.267016		-0.0340445	0.276312	0.88886		0.016934	0.566203	0.917071		0.00266915	0.928788	0.983123		0.0289763	0.686777	0.89861		-0.0450406	0.154283	0.355097		0.0116831	0.681344	0.992929
Sytl1	-0.224689	0.0366875	0.550929		0.168697	0.139374	0.397963		-0.0403845	0.699995	0.88886		0.0528374	0.606736	0.917071		0.000907551	0.992781	0.998396		-0.216035	0.374514	0.788483		0.0661557	0.51232	0.732126		0.173366	0.0669814	0.992929
Mrps15	0.0209952	0.260833	0.621137		-0.0164223	0.413126	0.733789		-0.0132981	0.464094	0.88886		0.0112728	0.51396	0.917071		0.00861434	0.622308	0.885624		0.0469133	0.26506	0.788483		0.0360427	0.0535296	0.16156		-0.0142263	0.396804	0.992929
Map3k6	-0.0829331	0.135709	0.550929		0.0264013	0.657523	0.881401		0.0379495	0.47696	0.88886		0.0379136	0.46262	0.917071		0.0307297	0.553448	0.8526		0.0918579	0.45946	0.788483		-0.0468767	0.3861	0.628233		0.0340178	0.487413	0.992929
Meaf6	0.00916215	0.466118	0.801431		0.00943741	0.485153	0.787028		0.0227794	0.0653805	0.656534		0.010325	0.379964	0.917071		0.0112807	0.340769	0.702129		0.0419731	0.140251	0.788483		-0.00457151	0.714295	0.863801		0.000630718	0.955316	0.992929
Hgf	-0.0317297	0.706067	0.918568		0.0199368	0.826362	0.949822		0.172809	0.0328488	0.528815		0.0454812	0.558122	0.917071		0.0571785	0.467255	0.80143		-0.111786	0.549377	0.83977		-0.25875	0.00308382	0.159293		0.0350792	0.63374	0.992929
Cd164l2	0.0485131	0.389545	0.746946		-0.0588997	0.338807	0.670015		-0.0733624	0.19131	0.88886		-0.0340003	0.523884	0.917071		-0.0177505	0.738202	0.930075		0.108158	0.398582	0.788483		0.109096	0.0539955	0.162689		-0.0289056	0.574793	0.992929
Wasf2	-0.0232443	0.400547	0.755622		0.0247256	0.409321	0.730982		-0.0620787	0.0254407	0.482116		0.0082656	0.749721	0.928892		-0.0186768	0.473508	0.80553		0.0413287	0.508848	0.818211		0.0202698	0.456268	0.690498		-0.0149169	0.551354	0.992929
Gnl2	0.00108914	0.913535	0.979774		0.0176245	0.106375	0.327371		0.0260243	0.0095088	0.358443		0.00230522	0.805488	0.94445		0.010596	0.263915	0.615436		0.0403512	0.0780665	0.788483		-0.0104594	0.296019	0.538268		0.00251897	0.779839	0.992929
Rspo1	0.0447631	0.377514	0.737756		-0.024401	0.653142	0.879186		-0.0533327	0.281317	0.88886		0.0876372	0.0671132	0.917071		0.0187948	0.692271	0.914192		0.276468	0.0167106	0.788483		0.0985118	0.0555777	0.16648		-0.017106	0.705318	0.992929
Cdca8	-0.0726823	0.202358	0.550929		-0.0126519	0.837693	0.953097		-0.0569755	0.313215	0.88886		-0.0821898	0.137825	0.917071		0.0480322	0.370728	0.72846		-0.232478	0.0729403	0.788483		-0.00913876	0.869162	0.944476		0.0141281	0.783078	0.992929
Fgr	-0.168661	0.419521	0.770011		0.164965	0.457518	0.768552		-0.206286	0.316894	0.88886		0.288843	0.133161	0.917071		0.0364343	0.854221	0.96611		0.140796	0.762409	0.926577		0.298307	0.135993	0.324793		0.0280082	0.878734	0.992929
Epha10	-0.0154736	0.777473	0.943136		-0.121458	0.0446411	0.267016		-0.120624	0.0286632	0.504763		-0.0494934	0.332876	0.917071		-0.0145294	0.778818	0.942716		0.0739148	0.551703	0.841159		0.0467113	0.389965	0.631587		-0.0817135	0.108371	0.992929
Fam76a	0.0106625	0.524111	0.837663		0.00179383	0.920464	0.979402		0.0188728	0.248164	0.88886		0.0189311	0.229238	0.917071		-0.00182032	0.907878	0.979292		-0.00425493	0.909973	0.975831		0.0402247	0.0180425	0.159293		0.018623	0.217981	0.992929
Stx12	0.0134089	0.380313	0.740053		-0.0195579	0.236328	0.555521		-0.00192221	0.897055	0.960138		0.00266608	0.85188	0.959742		-0.00551301	0.700889	0.917626		-0.0430001	0.213507	0.788483		0.0175564	0.249644	0.485538		-0.000703976	0.959175	0.992929
Ppp1r8	0.0227036	0.196457	0.550929		-0.0012943	0.945152	0.987105		0.046322	0.00793848	0.344477		-0.0108718	0.507521	0.917071		0.0174301	0.290381	0.647761		0.0129948	0.740271	0.919271		-0.0291482	0.0975282	0.255665		0.00846345	0.589371	0.992929
Sema3a	0.00622178	0.922869	0.981542		-0.138244	0.0531854	0.267016		-0.120877	0.0612108	0.641444		0.028435	0.637535	0.917071		-0.0908001	0.138949	0.410478		0.132868	0.363899	0.788483		0.134458	0.0377552	0.159293		-0.0575131	0.33508	0.992929
Rpa2	0.00513794	0.844056	0.961754		0.00401608	0.886672	0.969644		0.0377943	0.139888	0.818153		-0.0193304	0.434416	0.917071		0.0058928	0.810649	0.953619		-0.0587258	0.31998	0.788483		-0.0413801	0.116055	0.290591		0.0271325	0.250512	0.992929
Smpdl3b	0.0281662	0.642154	0.894306		0.107166	0.100977	0.315557		0.0899976	0.125985	0.797046		0.0211365	0.709663	0.917071		0.0754102	0.188146	0.504107		0.0706647	0.599991	0.863216		-0.102081	0.0968187	0.254169		0.0360421	0.497542	0.992929
Eya3	-0.0243875	0.0416443	0.550929		0.00305905	0.809509	0.943759		4.75865e-05	0.996685	0.998523		-0.000684534	0.950351	0.986315		0.00815734	0.461863	0.797513		-0.0123674	0.640775	0.880032		-0.0184954	0.115612	0.289878		-0.00862921	0.416788	0.992929
Yrdc	0.00525832	0.733741	0.928887		-0.0107357	0.519889	0.809133		-0.0102514	0.497422	0.88886		-0.000479145	0.973605	0.992045		0.001384	0.92428	0.98188		0.00242565	0.944502	0.985491		0.00368316	0.810435	0.917501		0.0115273	0.40908	0.992929
Mtf1	-0.017092	0.371613	0.732698		0.021425	0.298672	0.628091		0.00283839	0.878633	0.953041		-0.0271777	0.131498	0.917071		0.012265	0.495402	0.820354		-0.0572829	0.186579	0.788483		-0.0393646	0.0410565	0.159293		-0.00441317	0.797268	0.992929
Sesn2	-0.0203293	0.376277	0.736624		0.0194184	0.434504	0.752434		0.0240492	0.282715	0.88886		0.00403479	0.850631	0.959466		0.00119178	0.955912	0.990595		0.00598379	0.907563	0.975246		-0.024502	0.281291	0.522489		-0.0201378	0.331782	0.992929
Inpp5b	-0.0142685	0.357809	0.721273		0.00966554	0.563051	0.832926		0.0135319	0.370039	0.88886		-0.0181998	0.211533	0.917071		0.0014001	0.923266	0.981592		0.0477365	0.175216	0.788483		-0.0230544	0.136184	0.325053		-0.00140008	0.920061	0.992929
Rcc1	-0.0331359	0.13792	0.550929		0.00945327	0.69202	0.897733		0.0125365	0.560194	0.88886		-0.042339	0.0454012	0.917071		-0.00743665	0.721765	0.924858		0.0917968	0.0705913	0.788483		0.00857424	0.695935	0.853393		0.00856302	0.668737	0.992929
Trnau1ap	0.0126227	0.571695	0.862916		-0.0133508	0.579387	0.841229		-0.00235122	0.913853	0.966759		-0.0187083	0.370755	0.917071		0.0108651	0.604961	0.877687		0.0247445	0.622365	0.87223		0.0499429	0.026689	0.159293		-0.0276662	0.173446	0.992929
Taf12	-0.00273369	0.885404	0.973093		-0.0157817	0.441821	0.757533		-0.0216067	0.246756	0.88886		-0.0324288	0.0728334	0.917071		0.0114267	0.523651	0.836725		-0.0140375	0.743079	0.920125		0.000440777	0.981303	0.993038		0.00228605	0.893788	0.992929
Gmeb1	-0.00433724	0.813575	0.953333		0.0399314	0.0474622	0.267016		0.0466655	0.0110204	0.374048		0.0108385	0.528132	0.917071		0.00552703	0.748935	0.933162		-0.0396043	0.341103	0.788483		-0.0657456	0.000639485	0.159293		0.00495667	0.764022	0.992929
Sf3a3	0.0149007	0.242917	0.597223		-0.0220328	0.111311	0.33934		0.00593558	0.631055	0.88886		0.00655042	0.580922	0.917071		0.00269601	0.821287	0.956619		-0.00909313	0.749994	0.922422		0.0245669	0.0550462	0.16535		-0.0176051	0.128162	0.992929
Epb41	-0.0244357	0.327534	0.693533		-0.0257233	0.341423	0.673027		-0.0731605	0.00391858	0.27686		0.0432728	0.0666246	0.917071		-0.0198488	0.398344	0.751257		0.125322	0.0288945	0.788483		0.0432563	0.0814675	0.22322		-0.00936266	0.677658	0.992929
Utp11	0.0252994	0.109207	0.550929		0.00176893	0.916157	0.978076		-0.0208846	0.174784	0.877168		-0.0094029	0.519276	0.917071		-0.00377645	0.797567	0.9489		0.0361366	0.308369	0.788483		0.000628334	0.967723	0.987296		0.00205391	0.884069	0.992929
Ptpru	-0.0311222	0.405937	0.760687		0.0540847	0.182193	0.475885		0.13137	0.000535629	0.179834		0.0110467	0.749907	0.928964		-0.0219157	0.532197	0.841128		-0.237112	0.00675739	0.788483		-0.0765546	0.0413958	0.159293		0.0241027	0.474042	0.992929
Mecr	0.00428516	0.801465	0.951071		0.0122496	0.506678	0.7995		0.0153689	0.356299	0.88886		-0.000162176	0.991846	0.997377		-0.015088	0.34905	0.709516		0.0233712	0.544484	0.837285		-0.00273242	0.871164	0.945321		-0.0192776	0.214205	0.992929
Srsf4	-0.0122883	0.410561	0.764365		0.0561273	0.000881128	0.267016		0.0297085	0.044041	0.574973		0.00576412	0.67869	0.917071		-0.00189884	0.892154	0.976094		0.0267092	0.428466	0.788483		-0.0173386	0.241172	0.475722		0.00240716	0.857377	0.992929
Casp9	-0.0180921	0.20605	0.550929		-0.0242953	0.11706	0.351741		0.0154348	0.265603	0.88886		-0.0106102	0.42522	0.917071		0.0149672	0.265209	0.617245		0.030506	0.342006	0.788483		-0.0307817	0.0323898	0.159293		-0.00559366	0.662401	0.992929
Plekhm2	0.00623325	0.707567	0.918568		0.00847666	0.636868	0.871712		0.0128384	0.428203	0.88886		-0.0254161	0.10506	0.917071		0.0235118	0.135851	0.405012		0.0637519	0.092104	0.788483		-0.0524541	0.00227873	0.159293		-0.0290185	0.0563513	0.992929
Arhgef19	0.0251803	0.433787	0.78018		0.0315501	0.363126	0.694297		-0.0278406	0.37807	0.88886		-0.0358566	0.233326	0.917071		0.0178506	0.55527	0.853799		0.0353224	0.627375	0.874402		-0.020233	0.524563	0.740475		-0.00961122	0.739669	0.992929
Fbxo42	-0.0038983	0.809898	0.95299		0.00749721	0.668591	0.886872		-0.00366508	0.816712	0.929589		-0.00878048	0.563966	0.917071		0.00406813	0.789951	0.94689		0.000357835	0.992176	0.998101		-0.0253769	0.118421	0.294927		-0.0108287	0.459776	0.992929
Necap2	0.0149993	0.474658	0.806998		0.0218428	0.334685	0.665704		-0.0329737	0.111886	0.769037		-0.0232684	0.237526	0.917071		0.0178612	0.366819	0.725231		0.0786931	0.100172	0.788483		0.0106487	0.607907	0.79886		-0.00617179	0.74354	0.992929
Cdk14	-0.0192037	0.522921	0.83701		-0.0387927	0.234127	0.552407		0.0533863	0.069658	0.671336		0.0171602	0.539605	0.917071		0.00705376	0.802193	0.950514		-0.151754	0.0277997	0.788483		-0.0688689	0.0238187	0.159293		0.00568769	0.833033	0.992929
Padi2	-0.00157224	0.980486	0.99534		-0.0545167	0.435287	0.753136		-0.173824	0.00845985	0.350344		-0.0531196	0.381372	0.917071		-0.0284816	0.640469	0.892984		0.112663	0.441028	0.788483		0.0872908	0.173918	0.385657		-0.0658571	0.267024	0.992929
Kcnab2	0.00679583	0.753936	0.935925		-0.0241249	0.305286	0.635388		0.0204224	0.334225	0.88886		-0.0571338	0.00646605	0.917071		0.0203398	0.320281	0.681392		-0.0388735	0.427024	0.788483		-0.0517753	0.0192578	0.159293		-0.0383418	0.0546467	0.992929
Psmc2	0.0191402	0.220275	0.567216		-0.0158162	0.345488	0.677025		0.0125954	0.405263	0.88886		-0.0153719	0.292734	0.917071		0.00180532	0.901673	0.977185		-0.0148931	0.670023	0.89333		0.0104882	0.49856	0.721777		-0.00513939	0.713591	0.992929
Xrcc2	-0.0292633	0.298935	0.664249		-0.0450793	0.137881	0.395084		-0.0703892	0.0128074	0.388952		0.0313005	0.234667	0.917071		-0.0193945	0.465174	0.800198		-0.000179527	0.997742	0.99955		0.0718702	0.012101	0.159293		0.018356	0.46994	0.992929
Rpl22	0.0124433	0.467605	0.802093		0.00780016	0.672526	0.888076		0.0200513	0.231177	0.88886		-0.0164554	0.309161	0.917071		0.00364567	0.820756	0.956619		-0.0244377	0.526464	0.82697		-0.0203014	0.235798	0.468895		0.0154693	0.316759	0.992929
Acot7	0.0377046	0.085391	0.550929		-0.0420188	0.0767191	0.267016		0.000472431	0.982137	0.99255		-0.0305661	0.136249	0.917071		-0.016814	0.410906	0.760387		-0.00239927	0.960797	0.989998		0.018086	0.403853	0.643513		-0.0277953	0.161368	0.992929
Galntl5	-0.0749452	0.570711	0.862537		0.0573468	0.689323	0.896527		-0.0120343	0.922313	0.970262		0.0831335	0.476641	0.917071		-0.287284	0.0222477	0.0898527		-0.0976877	0.7276	0.914142		0.0930051	0.476091	0.704001		-0.0118858	0.912709	0.992929
Hes2	0.0586051	0.433645	0.780153		0.174802	0.0456381	0.267016		0.0952613	0.194883	0.88886		0.20512	0.00971236	0.917071		-0.0746622	0.275744	0.629521		0.0832327	0.609447	0.867043		0.0440975	0.526312	0.741666		0.0162999	0.81722	0.992929
Espn	-0.0114668	0.813276	0.953333		-0.00695966	0.894039	0.971686		-0.0152073	0.747622	0.898615		0.0284868	0.529662	0.917071		0.0227392	0.619091	0.884524		0.14919	0.173918	0.788483		0.0610652	0.206249	0.43107		-0.013678	0.753492	0.992929
Prkag2	0.0119182	0.694498	0.91537		0.0331118	0.312307	0.643211		0.100089	0.0010967	0.197092		0.0100464	0.722903	0.918125		0.00313515	0.912312	0.979954		-0.0920584	0.180284	0.788483		-0.0481153	0.114644	0.288177		0.0121286	0.655526	0.992929
Rheb	0.0178607	0.292202	0.657035		-0.0420322	0.0239416	0.267016		-0.0224196	0.177848	0.882092		-0.0125387	0.429471	0.917071		0.00699146	0.660347	0.901108		-0.0347249	0.363743	0.788483		0.0537957	0.00206092	0.159293		0.00933577	0.540741	0.992929
Hes3	0.0606788	0.793444	0.949212		-0.134421	0.589037	0.846128		-0.0212685	0.9254	0.971013		0.209508	0.326498	0.917071		-0.233737	0.283133	0.638607		0.705133	0.181973	0.788483		0.0983931	0.666935	0.835027		0.0698174	0.742808	0.992929
Nol9	-0.0145001	0.378572	0.738873		0.0241742	0.175381	0.464547		0.0453927	0.00582445	0.308144		-0.0180996	0.240476	0.917071		0.00369983	0.810717	0.953619		-0.00593686	0.872501	0.96463		-0.0266731	0.104908	0.270142		-0.0134358	0.365586	0.992929
Smarcd3	0.0179664	0.471052	0.804587		-0.0480614	0.0777462	0.267016		-0.0437424	0.0766048	0.689363		-0.0238927	0.303966	0.917071		0.0201462	0.390839	0.745003		0.0394224	0.482971	0.803469		0.0509719	0.0416012	0.159293		-0.0426885	0.0622303	0.992929
Tas1r1	-0.0151313	0.619551	0.885344		0.0778038	0.0198355	0.267016		0.0449733	0.131045	0.802992		0.0295127	0.292618	0.917071		0.0059748	0.834291	0.959951		0.0540894	0.432145	0.788483		-0.054649	0.0743534	0.208264		-0.038889	0.157962	0.992929
Zbtb48	-0.0127371	0.557302	0.854551		0.031579	0.180186	0.472597		0.0173937	0.411027	0.88886		-0.0225769	0.268014	0.917071		-0.00615496	0.763097	0.937067		0.0601816	0.222408	0.788483		0.0266025	0.217214	0.445361		-0.0101399	0.605149	0.992929
Abcf2	0.0168419	0.195992	0.550929		-0.0172187	0.220598	0.533642		0.0128452	0.309731	0.88886		-0.0295071	0.0176763	0.917071		-0.00407203	0.738198	0.930075		-0.0274921	0.347487	0.788483		-0.011253	0.383811	0.626355		-0.0184706	0.118567	0.992929
Nub1	0.00395688	0.73421	0.92893		-0.00426471	0.734583	0.91595		0.00136276	0.904538	0.962527		-0.0062791	0.565705	0.917071		-0.0168706	0.128274	0.388785		-0.0177992	0.499469	0.81266		0.0256025	0.0300832	0.159293		-0.0100084	0.344662	0.992929
Vamp3	0.00788553	0.754718	0.936024		-0.0163818	0.547838	0.824615		-0.0594123	0.0192267	0.447304		-0.00505147	0.831075	0.953086		-0.00742177	0.755339	0.935051		0.091758	0.111693	0.788483		0.0547226	0.032178	0.159293		0.00437414	0.847984	0.992929
Per3	-0.0205091	0.52921	0.841066		0.0151184	0.665912	0.885761		-0.0195013	0.54009	0.88886		0.0242218	0.424538	0.917071		-0.00609404	0.842277	0.962347		0.0531147	0.471094	0.794915		0.0439357	0.174791	0.387047		-0.00450612	0.877945	0.992929
Tmub1	0.0479741	0.0526395	0.550929		-0.00494513	0.850474	0.957213		-0.018528	0.437517	0.88886		-0.0495994	0.0330613	0.917071		0.00684514	0.76547	0.938238		0.0298012	0.587957	0.857249		0.0122286	0.61465	0.804034		-0.0263988	0.233716	0.992929
Fastk	0.0167468	0.317692	0.683548		0.00909522	0.615132	0.8611		0.0264944	0.106981	0.758252		-0.0260706	0.0989921	0.917071		0.000867681	0.955911	0.990595		0.0399773	0.291092	0.788483		-0.0191127	0.250003	0.486043		-0.0197912	0.192999	0.992929
Ube4b	0.00844847	0.469776	0.803659		0.00501264	0.689848	0.896674		0.0186095	0.105066	0.754922		-0.0014663	0.893175	0.970736		0.0104075	0.344116	0.705233		-0.0515812	0.0533492	0.788483		-0.0112334	0.334584	0.578434		0.000145154	0.988959	0.996523
Pgd	-0.0134301	0.451459	0.790735		-0.0118803	0.53788	0.819242		-0.00302273	0.861572	0.947643		0.00441612	0.790515	0.939709		-0.00567226	0.735058	0.928973		0.0650235	0.108335	0.788483		0.0427379	0.0176771	0.159293		-0.0392134	0.0177338	0.992929
Slc4a2	-0.0418424	0.542877	0.848982		-0.019882	0.791165	0.937122		-0.0687502	0.314476	0.88886		-0.029365	0.657544	0.917071		-0.10388	0.113689	0.357298		-0.0923972	0.557803	0.844668		0.125619	0.0664636	0.191611		0.0679044	0.284719	0.992929
Uts2	0.0133689	0.90717	0.97799		0.025963	0.830885	0.950935		-0.148734	0.196737	0.88886		0.0186148	0.860619	0.961203		0.139066	0.201054	0.52512		-0.0628516	0.805726	0.941888		0.16284	0.147795	0.344416		-0.0192048	0.849186	0.992929
Park7	0.0173521	0.343266	0.707754		-0.01413	0.473852	0.779893		0.0135915	0.445371	0.88886		-0.0200941	0.243117	0.917071		0.00749193	0.662822	0.901741		-0.0219417	0.593742	0.859652		0.0262147	0.151049	0.349607		-0.00758305	0.645446	0.992929
Tnfrsf9	0.0217516	0.735059	0.929282		0.0272161	0.692977	0.898095		0.020186	0.748624	0.898985		0.0173489	0.768973	0.934728		0.0586965	0.330886	0.69216		-0.156316	0.282765	0.788483		0.00547396	0.930397	0.970795		-0.00218271	0.969502	0.992929
Errfi1	-0.0350036	0.144354	0.550929		-0.0156773	0.541258	0.821052		-0.0165989	0.474963	0.88886		-0.0232974	0.29988	0.917071		0.000983088	0.964995	0.992313		-0.0656074	0.223708	0.788483		0.0135308	0.566091	0.771013		-0.000868671	0.967746	0.992929
Cdk5	0.018214	0.21134	0.554018		-0.0193239	0.21936	0.531656		0.0157412	0.266043	0.88886		-0.0427366	0.00254099	0.917071		0.00651019	0.633299	0.889614		0.0266535	0.414982	0.788483		0.0018532	0.897657	0.958602		-0.0166247	0.207302	0.992929
Abcb1b	0.0022599	0.942588	0.987066		0.0410322	0.229857	0.546864		0.0713709	0.0217023	0.4608		0.0228373	0.436634	0.917071		0.00574795	0.845353	0.963208		-0.00385882	0.956419	0.989035		-0.0602364	0.0562319	0.167991		0.00439256	0.875751	0.992929
Cort	0.0220293	0.771532	0.941594		0.0840672	0.305366	0.635437		0.290592	0.000130466	0.139079		-0.00215749	0.975267	0.992552		0.0724834	0.306769	0.666822		-0.0496127	0.768955	0.928649		-0.26563	0.00086415	0.159293		0.0378134	0.567997	0.992929
Car6	-0.0817361	0.503006	0.826173		0.0901882	0.520796	0.809793		0.186387	0.161831	0.855979		0.0722808	0.533752	0.917071		0.0783728	0.522069	0.836081		0.454618	0.139079	0.788483		-0.191719	0.118135	0.294414		0.116389	0.359598	0.992929
Abcb8	-0.00150773	0.919633	0.980458		0.0107528	0.506501	0.799414		0.00565836	0.698106	0.88886		-0.0212688	0.1331	0.917071		-0.00203463	0.885132	0.973913		0.0141375	0.675372	0.89498		-0.00803519	0.587638	0.785699		-0.0109922	0.417126	0.992929
Dffa	0.00469645	0.812082	0.953333		-0.000711757	0.973323	0.993354		0.0416574	0.0330464	0.529418		-0.0328928	0.0781828	0.917071		0.0204338	0.273745	0.627336		-0.0609703	0.173561	0.788483		-0.0512486	0.0112163	0.159293		-0.0245886	0.170823	0.992929
Pex14	0.0272729	0.192674	0.550929		0.0126459	0.573698	0.838437		0.00793857	0.695613	0.88886		-0.0333824	0.0906679	0.917071		0.0313857	0.1125	0.35423		0.0459963	0.327267	0.788483		0.0326489	0.11565	0.289934		-0.021026	0.264038	0.992929
Slc2a5	-0.0132551	0.664262	0.90435		0.0254873	0.439224	0.756191		-0.0202299	0.499715	0.88886		-0.0537157	0.0649428	0.917071		0.0363316	0.209347	0.539496		-0.00340965	0.960611	0.989946		-0.0272305	0.36902	0.611461		-0.000439035	0.987241	0.996038
Casz1	0.0707291	0.217692	0.56342		-0.138271	0.0303422	0.267016		-0.0601847	0.284625	0.88886		-0.0578402	0.282883	0.917071		-0.0495366	0.35873	0.718765		0.225221	0.0856789	0.788483		0.104091	0.0708971	0.200975		-0.0651404	0.219913	0.992929
Nos3	-0.0377786	0.378921	0.739195		0.0157449	0.735986	0.91648		-0.0990028	0.023025	0.467307		-0.0186066	0.642411	0.917071		-0.0103658	0.798064	0.948971		0.122068	0.213338	0.788483		0.0742444	0.0775628	0.214883		-0.053778	0.172094	0.992929
Masp2	0.0802101	0.241991	0.59599		0.0138917	0.848925	0.956884		0.0592529	0.370281	0.88886		-0.028379	0.652611	0.917071		-0.00612548	0.923423	0.981592		-0.139298	0.370375	0.788483		-0.187873	0.00867525	0.159293		0.032607	0.592103	0.992929
H6pd	-0.0635718	0.0226411	0.550929		0.0090766	0.758795	0.924438		-0.0118303	0.657233	0.88886		0.0124771	0.625799	0.917071		-0.0240713	0.351042	0.711477		-0.0124777	0.839834	0.954464		-0.0293914	0.275939	0.517048		-0.000479185	0.984512	0.995054
Slc25a33	0.0236909	0.347598	0.711858		-0.0352284	0.195825	0.497828		-0.0735495	0.00411327	0.279364		-0.00715927	0.759569	0.931656		-0.0016258	0.945338	0.988058		0.067169	0.240981	0.788483		0.041064	0.103684	0.267681		0.00208133	0.926972	0.992929
Klhl7	0.000368718	0.98111	0.995579		0.010872	0.516414	0.806528		0.00565856	0.709348	0.88886		0.0171873	0.241376	0.917071		0.00451098	0.758453	0.935817		-0.0164593	0.639695	0.87943		0.0132775	0.39202	0.633214		0.0318069	0.0258976	0.992929
Ctnnbip1	-0.0158431	0.337157	0.701672		-0.00714081	0.687987	0.896018		-0.0269463	0.0978295	0.736212		-0.0299514	0.0566985	0.917071		0.00734059	0.636108	0.891029		0.0212536	0.567275	0.84958		-0.0114314	0.483992	0.710329		-0.00626377	0.673713	0.992929
Angptl7	-0.158086	0.220866	0.567775		-0.0707968	0.614383	0.860664		-0.285936	0.0351317	0.540021		-0.0733506	0.527019	0.917071		0.07301	0.537836	0.843805		0.0496646	0.863283	0.962043		0.236236	0.0419329	0.159293		-0.202227	0.088516	0.992929
Lzic	-0.0559908	0.0587346	0.550929		0.0264355	0.401248	0.725923		-0.0137156	0.630068	0.88886		0.0484116	0.0788628	0.917071		0.00613311	0.823055	0.956721		-0.0342167	0.603136	0.864198		-0.0584609	0.0461794	0.159293		0.0147043	0.574181	0.992929
Mtor	-0.0108376	0.53945	0.847317		0.00432458	0.820094	0.947963		0.0168397	0.327848	0.88886		-0.00207671	0.899609	0.972966		0.00241442	0.884227	0.973789		-0.0111435	0.779104	0.932972		-0.0472751	0.00894157	0.159293		-0.0160505	0.314782	0.992929
Nmnat1	-0.00761898	0.739974	0.931366		0.00413419	0.868138	0.962616		0.0036934	0.869285	0.950318		-0.0722824	0.00150106	0.887834		-0.00652293	0.763316	0.937129		-0.00929792	0.85836	0.961013		-0.0278831	0.223413	0.453039		0.00412203	0.843167	0.992929
Fam126a	0.00124605	0.954389	0.989598		0.0468951	0.0491319	0.267016		0.00488481	0.81842	0.930553		0.0020928	0.918598	0.977632		-0.00475239	0.816792	0.955741		-0.0920463	0.06539	0.788483		-0.0547863	0.014057	0.159293		0.0241661	0.220028	0.992929
Rbp7	0.00355805	0.986485	0.996772		0.232305	0.292633	0.6218		0.159327	0.428345	0.88886		0.443515	0.0188049	0.917071		0.192704	0.319064	0.680181		-0.112875	0.801958	0.941305		0.226837	0.256754	0.493858		0.0115256	0.94787	0.992929
Tomm7	0.0073494	0.729103	0.926496		7.687e-06	0.999732	0.999839		-0.0172771	0.406923	0.88886		-0.0250778	0.21188	0.917071		0.0010008	0.960071	0.991748		-0.0415112	0.388378	0.788483		0.0187481	0.373727	0.616059		0.0101019	0.598499	0.992929
Rint1	-0.0216192	0.0657632	0.550929		0.0267065	0.0352753	0.267016		0.0128013	0.258925	0.88886		-0.0243636	0.0276284	0.917071		0.0139489	0.203728	0.53006		-0.0652552	0.0151157	0.788483		0.00837106	0.465287	0.6964		0.00898208	0.390154	0.992929
Fbxo44	0.0187795	0.25871	0.618407		-0.0103043	0.564517	0.833723		0.000461576	0.977162	0.990709		-0.0350842	0.0267049	0.917071		0.00177444	0.909241	0.979428		0.0227284	0.542914	0.836343		-0.00497072	0.762586	0.891734		-0.0268394	0.0771603	0.992929
Mad2l2	0.00262146	0.929991	0.983459		0.0450153	0.164278	0.445134		-0.00412045	0.887396	0.956671		-0.0158598	0.570031	0.917071		0.0113965	0.685373	0.911231		0.0850209	0.209048	0.788483		0.0238916	0.420906	0.658854		-0.0267889	0.321231	0.992929
Kmt2e	-0.0497362	0.118113	0.550929		0.0214022	0.529516	0.815181		-0.000772956	0.979897	0.991486		0.0327389	0.267718	0.917071		-0.00299596	0.919347	0.981175		-0.00285446	0.967937	0.991694		-0.0478469	0.127833	0.311977		-0.00305404	0.914131	0.992929
Draxin	-0.0197311	0.848457	0.962431		0.238476	0.0322676	0.267016		0.234379	0.0173236	0.433073		0.0213679	0.822375	0.949741		0.0101024	0.916882	0.980377		-0.111243	0.626294	0.874104		-0.312393	0.00479071	0.159293		-0.0482658	0.594465	0.992929
Agtrap	-0.0694482	0.0714741	0.550929		-0.0115454	0.779113	0.932026		-0.0831516	0.0297717	0.511794		0.0556073	0.124111	0.917071		-0.0153488	0.668706	0.904535		0.0116174	0.892469	0.969838		0.0911012	0.0166407	0.159293		0.0302722	0.37933	0.992929
Mthfr	-0.0326885	0.117886	0.550929		0.0234817	0.295164	0.624393		0.0253485	0.210739	0.88886		0.00727977	0.704797	0.917071		-0.00422262	0.828378	0.958142		-0.00309649	0.947179	0.986268		4.10507e-05	0.998389	0.999336		-0.0144096	0.441217	0.992929
Orc5	0.0151753	0.492063	0.819703		-0.0149127	0.530607	0.815735		-0.00619069	0.773642	0.910456		0.00828483	0.689971	0.917071		-0.0113415	0.585544	0.868665		-0.0470378	0.346052	0.788483		0.0383833	0.0843914	0.229386		0.024581	0.219457	0.992929
Dnajc2	0.0360939	0.0148539	0.550929		-0.0297951	0.0594018	0.267016		0.010011	0.476126	0.88886		0.012928	0.339403	0.917071		-0.00607033	0.655013	0.899665		0.0836009	0.0123355	0.788483		0.000667086	0.963048	0.985295		0.00555461	0.669311	0.992929
Slc26a5	-0.104953	0.346073	0.710492		0.135399	0.271084	0.598578		0.119568	0.258121	0.88886		0.195095	0.0673561	0.917071		-0.0244418	0.814379	0.954794		0.0158255	0.948532	0.986789		-0.200254	0.071228	0.201714		0.0770275	0.430035	0.992929
Clcn6	0.0087352	0.505168	0.826643		-0.0115572	0.414446	0.735039		-0.0103882	0.417422	0.88886		-0.0145235	0.238186	0.917071		-0.00472994	0.70119	0.917734		0.00791197	0.788731	0.936779		0.00102892	0.936964	0.974107		-0.0238929	0.0475304	0.992929
Pmpcb	0.0123543	0.319599	0.685365		-0.00416178	0.754904	0.922711		0.000433686	0.971302	0.987912		-0.00142932	0.90177	0.973855		0.00482947	0.678428	0.908223		-0.0177949	0.523412	0.826374		0.0105638	0.390661	0.632359		-0.00103324	0.926088	0.992929
Nppb	0.129234	0.453773	0.792257		0.0499858	0.777704	0.931415		-0.0156225	0.924303	0.970754		0.191973	0.17216	0.917071		-0.299375	0.0796776	0.271477		0.370917	0.340277	0.788483		-0.186435	0.242405	0.477307		0.0399401	0.794697	0.992929
Mfn2	0.00843758	0.48665	0.816097		-0.00145554	0.911355	0.977104		0.0210365	0.0781093	0.691605		-0.0210788	0.0678653	0.917071		0.00114524	0.919919	0.981197		-0.0221314	0.418022	0.788483		-0.0126807	0.294833	0.537091		-0.0185151	0.0945809	0.992929
Miip	-0.0126976	0.55859	0.855182		0.0232636	0.321898	0.652819		0.0361478	0.0897556	0.715866		-0.0192717	0.341753	0.917071		0.0164707	0.420462	0.768398		0.0859753	0.0829486	0.788483		-0.0156859	0.4644	0.695622		-0.00269236	0.890183	0.992929
Trp73	-0.107476	0.336134	0.700365		0.217012	0.0802053	0.267016		0.160745	0.138352	0.815208		0.0390313	0.718938	0.917155		-0.117466	0.269914	0.622475		-0.0978778	0.700533	0.90359		-0.00879603	0.93535	0.973213		0.0484663	0.633979	0.992929
Dffb	-0.0347365	0.180908	0.550929		0.0263226	0.344764	0.676322		0.0267793	0.286709	0.88886		-0.00406694	0.864884	0.962749		0.0268779	0.26974	0.622393		0.0638506	0.27382	0.788483		0.0186268	0.462528	0.694892		-0.0193503	0.405033	0.992929
Lrrc47	0.0475132	0.000466694	0.550929		0.00194681	0.888203	0.970244		0.0199918	0.113856	0.77353		-0.00717041	0.551458	0.917071		0.0077269	0.522945	0.836443		0.00654073	0.821054	0.947886		-0.0228013	0.0792473	0.218457		-0.00747791	0.518649	0.992929
Wrap73	0.00131736	0.943656	0.98741		-0.0236099	0.243226	0.564167		0.0193424	0.287725	0.88886		-0.029433	0.0950867	0.917071		0.00827983	0.637313	0.891696		0.00430493	0.918422	0.978382		-0.0183899	0.322716	0.566054		-0.00917951	0.586021	0.992929
Tprgl	0.0221374	0.0806909	0.550929		-0.0162851	0.229908	0.546945		-0.0116972	0.339935	0.88886		-0.0187141	0.113939	0.917071		0.0113458	0.33708	0.697698		0.0128208	0.649259	0.883937		0.0188991	0.132214	0.319344		-0.0141045	0.214469	0.992929
Arhgef16	0.0136099	0.876642	0.970913		-0.05916	0.534669	0.817966		-0.11116	0.205901	0.88886		0.0739368	0.377428	0.917071		-0.104195	0.215525	0.548928		0.135577	0.495358	0.810347		0.259881	0.0039955	0.159293		0.0211917	0.791889	0.992929
Acap3	0.00481616	0.833807	0.958441		0.00602555	0.807735	0.943101		0.0628945	0.00613759	0.315895		-0.0470244	0.0310287	0.917071		0.0175401	0.417135	0.765506		-0.0424192	0.413758	0.788483		-0.0765378	0.00135832	0.159293		-0.0292018	0.162031	0.992929
Ints11	-0.00655872	0.683396	0.91141		-0.000703127	0.967684	0.991476		0.0408029	0.0109507	0.373001		-0.0140239	0.352889	0.917071		0.00268011	0.859324	0.967745		0.013328	0.712724	0.908663		-0.00410314	0.796784	0.909879		-0.0120759	0.406576	0.992929
Atad3a	-0.00399951	0.811433	0.953176		0.00839071	0.643117	0.874683		0.0252539	0.124965	0.794627		-0.0226062	0.152592	0.917071		-0.00342793	0.828156	0.95802		0.0240617	0.525469	0.826794		-0.012389	0.456872	0.690953		-0.0136658	0.368589	0.992929
Ssu72	0.0316641	0.0797169	0.550929		-0.0446529	0.0236821	0.267016		0.0137679	0.429112	0.88886		-0.00195575	0.907004	0.975033		-7.09052e-05	0.996627	0.999132		-0.0410097	0.30919	0.788483		0.0128955	0.467446	0.698202		0.0058511	0.716323	0.992929
4930584F24Rik	-0.00890695	0.827705	0.956606		0.0181809	0.687382	0.895877		-0.0209766	0.596469	0.88886		-0.00537981	0.887416	0.968787		0.0362666	0.361416	0.721081		-0.0638022	0.496697	0.810941		0.0663543	0.108555	0.276869		-0.00595524	0.874771	0.992929
Pex10	0.0105304	0.624579	0.887047		0.0103954	0.655386	0.880301		0.05175	0.0157704	0.418277		-0.0310804	0.127672	0.917071		0.00353889	0.861277	0.968177		-0.056908	0.242784	0.788483		-0.00333515	0.875408	0.94756		-0.014593	0.453659	0.992929
Rer1	0.0242621	0.110333	0.550929		-0.0295758	0.0721742	0.267016		-0.0187559	0.205238	0.88886		-0.0120803	0.394245	0.917071		0.00033622	0.981049	0.996102		-0.0219141	0.519381	0.824475		0.0300124	0.0481429	0.159293		0.023423	0.0880435	0.992929
Morn1	-0.0202805	0.551249	0.851682		0.072705	0.0509462	0.267016		0.0789022	0.0190262	0.446227		0.0125298	0.693721	0.917071		-0.00928021	0.771271	0.940327		0.0375223	0.62516	0.87367		-0.0551877	0.105819	0.271871		0.0147838	0.628	0.992929
Ski	0.0115052	0.661353	0.903126		0.049895	0.0811004	0.267016		0.055184	0.0335969	0.533098		-0.0175974	0.474041	0.917071		0.0309053	0.212932	0.544524		-0.0548339	0.355044	0.788483		-0.0840132	0.00202165	0.159293		0.00838712	0.720615	0.992929
Prkcz	0.00721259	0.576498	0.865159		-0.0083934	0.546317	0.82375		0.010883	0.387313	0.88886		-0.023529	0.0548807	0.917071		0.0159835	0.191164	0.50943		-0.0291957	0.316683	0.788483		-0.040756	0.00235625	0.159293		-0.0165392	0.158362	0.992929
Gabrd	0.0074916	0.901542	0.97749		-0.0554588	0.399573	0.724835		0.0347934	0.553229	0.88886		-0.106263	0.0670328	0.917071		0.0667241	0.245061	0.588979		0.00362961	0.978682	0.994624		-0.15548	0.0123423	0.159293		0.00448719	0.934155	0.992929
Plch2	-0.0228558	0.631697	0.889212		-0.0624439	0.228659	0.545184		0.158193	0.000875987	0.190094		-0.046956	0.285296	0.917071		0.0469496	0.2942	0.652275		-0.102102	0.342625	0.788483		-0.19576	0.000112905	0.159293		-0.0180484	0.672866	0.992929
Pank4	0.00237148	0.902078	0.97749		0.0163428	0.432822	0.750753		0.0148589	0.42947	0.88886		-0.0225161	0.211444	0.917071		-0.00308645	0.86501	0.968683		0.0698046	0.113215	0.788483		-0.000886679	0.96291	0.985295		-0.026641	0.130263	0.992929
Fam213b	0.0264163	0.317418	0.683258		-0.0240261	0.3991	0.724361		0.0132427	0.605398	0.88886		-0.0471788	0.0589155	0.917071		0.0194832	0.432704	0.778045		0.020421	0.730612	0.915293		0.00038018	0.988385	0.995637		-0.0261887	0.273411	0.992929
Mib2	0.01422	0.515342	0.832139		0.00235903	0.92021	0.9794		0.0140006	0.510685	0.88886		-0.0177337	0.384419	0.917071		-0.00125027	0.951426	0.989823		0.0496106	0.316492	0.788483		-0.00734433	0.734314	0.875036		-0.0187728	0.343029	0.992929
Mmp23	-0.041511	0.552279	0.852241		-0.0462819	0.539118	0.819792		-0.0856765	0.212665	0.88886		-0.0599362	0.362661	0.917071		0.0353038	0.592419	0.872444		0.278213	0.0808214	0.788483		0.110099	0.112366	0.284045		-0.0057761	0.926692	0.992929
Cdk11b	0.0217582	0.0903527	0.550929		-0.0242121	0.0809052	0.267016		-0.00539804	0.662804	0.88886		-0.00221876	0.851279	0.959655		0.00976944	0.414082	0.762867		0.00350773	0.902261	0.973329		-0.00574997	0.648717	0.824663		-0.0168166	0.145555	0.992929
Nadk	-0.0198809	0.18082	0.550929		0.0239443	0.135004	0.389405		0.00287082	0.841656	0.940115		-0.024458	0.0804803	0.917071		0.0156811	0.26107	0.611429		-0.0327019	0.327658	0.788483		-0.0371308	0.0134438	0.159293		0.00232819	0.860646	0.992929
Gnb1	0.00865022	0.45746	0.794677		-0.0342072	0.00814864	0.267016		-0.00918456	0.419127	0.88886		-0.0119859	0.272947	0.917071		0.014478	0.18863	0.504909		-0.0411892	0.118886	0.788483		-0.00219299	0.849507	0.936251		-0.017108	0.106731	0.992929
Mrpl20	0.0131714	0.469143	0.803286		-0.0215413	0.274332	0.602524		-0.00971216	0.58451	0.88886		-0.0352094	0.0428562	0.917071		0.00295674	0.862829	0.9682		-0.0566146	0.170443	0.788483		0.0177209	0.32789	0.571111		-0.0109033	0.507982	0.992929
Ccnl2	-0.00997892	0.526515	0.839089		0.0295693	0.0843051	0.275137		0.0149821	0.329726	0.88886		-0.00587079	0.688598	0.917071		0.0236927	0.113092	0.355767		0.0349458	0.327093	0.788483		-0.00347436	0.823037	0.923904		0.00898251	0.524827	0.992929
Mxra8	-0.0696557	0.363337	0.72503		-0.00291656	0.972129	0.99277		-0.0656229	0.387396	0.88886		0.0580099	0.423546	0.917071		-0.0324372	0.653181	0.898637		-0.0756677	0.662467	0.890798		0.15369	0.0399532	0.159293		-0.00222305	0.974486	0.992929
Dvl1	-0.00572942	0.748254	0.93375		0.00176238	0.927035	0.980817		0.00158025	0.927547	0.97157		-0.032307	0.0554746	0.917071		0.0168858	0.316682	0.677617		0.0615858	0.130105	0.788483		-0.0257017	0.1496	0.347278		-0.031523	0.0543732	0.992929
Tas1r3	-0.0277331	0.565758	0.859869		0.0736319	0.154695	0.427406		0.0712847	0.128711	0.800721		-0.000611787	0.989124	0.996636		0.0485264	0.284601	0.6406		-0.109193	0.315279	0.788483		-0.0548346	0.255728	0.492644		0.00607484	0.886629	0.992929
Cptp	0.00830333	0.676016	0.909214		-0.0378016	0.0816672	0.268236		-0.0224615	0.249302	0.88886		-0.0440973	0.0204519	0.917071		0.01644	0.380727	0.736553		-0.0245852	0.582557	0.855138		0.0298948	0.133573	0.321155		-0.0510965	0.00613594	0.992929
Ttll10	-0.459355	0.0346827	0.550929		0.252277	0.276694	0.60519		0.280712	0.164246	0.858482		0.252379	0.211179	0.917071		-0.0128015	0.94939	0.989154		-0.373721	0.447006	0.788483		0.127355	0.519141	0.7369		0.184292	0.324333	0.992929
Tnfrsf4	0.0196007	0.729128	0.926496		0.0718614	0.242402	0.563001		0.0280328	0.614457	0.88886		0.0220503	0.676384	0.917071		-0.0220707	0.678433	0.908223		-0.204438	0.114764	0.788483		0.0549579	0.323422	0.56673		-0.0372306	0.469325	0.992929
Sdf4	0.01052	0.246092	0.601577		-0.00642828	0.509488	0.800955		0.00252112	0.774392	0.910456		0.011013	0.195153	0.917071		-0.00170804	0.840514	0.961766		0.00518215	0.798635	0.940161		0.0226487	0.0137518	0.159293		-0.00673198	0.409086	0.992929
Bst1	-0.0258342	0.90478	0.97749		-0.221461	0.342964	0.674804		-0.277786	0.206385	0.88886		0.285906	0.154893	0.917071		-0.101947	0.616896	0.883442		-0.0557649	0.909665	0.975779		-0.00544748	0.979761	0.992888		0.0972575	0.619774	0.992929
Cd38	0.00755115	0.897284	0.97636		0.105248	0.0939777	0.298601		-0.145652	0.0152499	0.414004		0.167907	0.00267993	0.917071		0.00933825	0.865267	0.968764		0.170126	0.202775	0.788483		0.0930761	0.110129	0.279884		0.0337221	0.514938	0.992929
Prom1	-0.00744624	0.805413	0.951693		-0.0158429	0.62835	0.868099		-0.0591777	0.0504745	0.600677		0.0070281	0.80312	0.943578		0.0294546	0.302473	0.662197		0.00661403	0.922872	0.979568		-0.00584662	0.843904	0.93383		0.00236247	0.930763	0.992929
Kcnip4	0.010303	0.778699	0.943655		-0.0783	0.0521308	0.267016		-0.0695545	0.0570864	0.627855		-0.0140779	0.683049	0.917071		-0.0493622	0.158232	0.448988		0.0675866	0.41716	0.788483		0.105609	0.00515337	0.159293		-0.0145118	0.665117	0.992929
5730480H06Rik	0.00812587	0.704645	0.918079		-0.0021697	0.925302	0.980241		-0.0153375	0.465333	0.88886		0.0283584	0.161967	0.917071		-0.0100888	0.617323	0.883756		3.80046e-05	0.999373	0.999827		0.0104421	0.623368	0.809401		0.0168475	0.384386	0.992929
Adgra3	-0.0152848	0.708171	0.918705		0.0761229	0.0880688	0.28429		0.0332565	0.404896	0.88886		-0.00209674	0.956584	0.98764		-0.0335371	0.384779	0.739213		-0.0586411	0.527194	0.827113		-0.0311706	0.441957	0.678329		0.0375103	0.310089	0.992929
D5Ertd615e	-0.141932	0.463103	0.799054		0.17408	0.417887	0.737942		0.169187	0.367455	0.88886		-0.0329779	0.856811	0.960875		0.0963731	0.603119	0.877068		-1.09384	0.0155932	0.788483		-0.132166	0.512939	0.73261		-0.152723	0.391238	0.992929
Sorcs2	-0.0206433	0.463013	0.799003		-0.034951	0.250595	0.573773		-0.00972183	0.722269	0.88886		0.00448995	0.863543	0.962249		0.0129443	0.624112	0.886647		-0.0149644	0.812958	0.945113		-0.0061639	0.824589	0.924645		-0.0147567	0.560631	0.992929
Afap1	-0.0483025	0.0918495	0.550929		-0.00638586	0.835314	0.952112		-0.0554969	0.0501553	0.59948		-0.00568991	0.829798	0.952977		-0.00124338	0.962811	0.992093		-0.0201326	0.753494	0.923709		0.0184565	0.505648	0.727082		-0.0269691	0.296115	0.992929
Ablim2	-0.00480234	0.846476	0.962081		-0.0473177	0.0810662	0.267016		-0.0215776	0.374704	0.88886		-0.0241215	0.299579	0.917071		0.0149987	0.521379	0.835761		-0.0363101	0.517067	0.822931		0.00651519	0.791138	0.906494		-0.0228405	0.31117	0.992929
Htra3	-0.0937115	0.162732	0.550929		-0.0272312	0.71017	0.905039		-0.0892766	0.180939	0.886633		0.0369671	0.559322	0.917071		-0.0622752	0.326704	0.688513		-0.0136206	0.928413	0.980667		0.129619	0.0464765	0.159293		-0.0179511	0.768939	0.992929
Trmt44	0.000812931	0.976526	0.994402		-0.013599	0.65033	0.878351		0.00716948	0.790211	0.918084		-0.00817575	0.752649	0.92984		0.00517265	0.842372	0.962368		0.053281	0.393992	0.788483		-0.00696602	0.798647	0.910965		-0.00561033	0.822023	0.992929
Acox3	-0.0169493	0.296844	0.66218		-0.0168223	0.338062	0.66909		-0.00849707	0.590495	0.88886		-0.0255847	0.0942694	0.917071		-0.00906178	0.552597	0.852205		0.00464145	0.898837	0.971867		-0.00980194	0.54124	0.753198		-0.039628	0.00889519	0.992929
Rgs12	-0.0144082	0.601842	0.877319		0.0139078	0.642093	0.874174		0.0905184	0.00117657	0.199148		-0.0337278	0.19582	0.917071		0.00550168	0.831972	0.959595		-0.0558455	0.370234	0.788483		-0.0951769	0.000930313	0.159293		-0.00705516	0.77666	0.992929
Hgfac	-0.0783657	0.546461	0.849779		0.164968	0.253984	0.577615		0.120477	0.341504	0.88886		-0.0138426	0.910875	0.975369		-0.00822632	0.946447	0.988127		-0.0846629	0.773617	0.930694		-0.0808276	0.517076	0.735733		-0.0692128	0.558151	0.992929
Lrpap1	0.0133889	0.367073	0.728567		-0.0169466	0.290658	0.619669		0.0102885	0.476118	0.88886		-0.00233902	0.866149	0.963154		-0.00257547	0.853308	0.965696		-0.0235424	0.480693	0.801809		0.0247206	0.0967769	0.254139		-0.00624224	0.640578	0.992929
Htt	-0.0267791	0.295038	0.66022		0.0076003	0.782022	0.932953		0.0115484	0.641383	0.88886		0.006478	0.78489	0.937926		0.00889177	0.710189	0.921254		-0.0317421	0.580592	0.854733		-0.055496	0.0310435	0.159293		-0.0102042	0.656248	0.992929
Add1	0.00544941	0.629396	0.888536		-0.00736002	0.545564	0.823315		0.0216359	0.0522619	0.606595		-0.00608753	0.564701	0.917071		0.0128554	0.22849	0.56694		-0.031228	0.22123	0.788483		-0.030335	0.00884851	0.159293		-0.0116908	0.2522	0.992929
Pcdh7	-0.00201823	0.94176	0.986764		0.00409552	0.890516	0.970731		0.00338793	0.899957	0.961187		0.0391363	0.136571	0.917071		-0.0119832	0.645323	0.89496		-0.058811	0.346607	0.788483		0.00640712	0.815677	0.919857		0.0365084	0.144829	0.992929
Rnf4	0.00994713	0.31192	0.678187		-0.0108231	0.307164	0.637625		0.00245982	0.796591	0.9204		-0.00667469	0.467045	0.917071		0.00710113	0.442276	0.785133		-0.0244521	0.269939	0.788483		-0.00295122	0.761929	0.891542		-0.0129544	0.146183	0.992929
Nelfa	0.0124431	0.411966	0.765485		-0.00552504	0.7343	0.915901		0.0107109	0.467035	0.88886		-0.000676794	0.961702	0.988701		0.0293635	0.0425011	0.159548		0.0432008	0.206534	0.788483		-0.01728	0.252945	0.489397		-0.00724711	0.593719	0.992929
Nkx1-1	-0.0961095	0.313586	0.679244		0.0608111	0.590037	0.846518		0.00666343	0.942908	0.977267		-0.0102859	0.909211	0.975033		0.145674	0.118391	0.368296		-0.119765	0.575463	0.85207		-0.0779018	0.407233	0.646057		0.160815	0.105741	0.992929
Man2b2	-0.00921023	0.708767	0.918837		0.00551444	0.836274	0.952601		-0.0160277	0.507002	0.88886		0.0194694	0.402308	0.917071		-0.0112238	0.628509	0.887526		0.018943	0.73355	0.916858		0.000628912	0.979432	0.992772		0.00132034	0.952706	0.992929
Ppp2r2c	-0.00233097	0.90754	0.978044		-0.0194206	0.37107	0.702016		0.019259	0.325121	0.88886		-0.0267169	0.157703	0.917071		0.0295903	0.120659	0.37252		-0.0434428	0.33761	0.788483		-0.0656424	0.00167816	0.159293		-0.0149747	0.407954	0.992929
Crmp1	0.0180986	0.302203	0.667831		0.00116559	0.950597	0.987105		0.0493997	0.00481531	0.289649		-0.0254033	0.124934	0.917071		0.0120299	0.464911	0.800037		-0.0268366	0.495026	0.810167		-0.0409011	0.0218886	0.159293		-0.00286044	0.855452	0.992929
Evc	-0.0337324	0.30153	0.667123		-0.00167136	0.962151	0.989468		-0.0394629	0.21863	0.88886		0.0103691	0.732227	0.921372		-0.0153752	0.616015	0.883118		0.0985957	0.183894	0.788483		0.0501375	0.119286	0.296534		-0.0233513	0.429679	0.992929
Stk32b	-0.00772996	0.827398	0.956606		0.0124801	0.745924	0.920082		-0.0618275	0.0807441	0.696531		-0.0473278	0.157817	0.917071		-0.0291141	0.386675	0.740997		0.101033	0.212554	0.788483		0.0516857	0.142433	0.335787		-0.0652893	0.0481927	0.992929
Stx18	0.00354594	0.823166	0.955502		-0.00415765	0.807805	0.943101		0.00379772	0.806057	0.924798		-0.00583794	0.694279	0.917071		-0.00179282	0.904496	0.978087		-0.0697853	0.0550972	0.788483		-0.000340923	0.982737	0.993223		-0.000169068	0.990577	0.997168
Nsg1	0.0366248	0.0850387	0.550929		-0.0413212	0.0722929	0.267016		-0.0278048	0.179274	0.883857		-0.0186344	0.346487	0.917071		-0.00596328	0.763183	0.937091		0.0121602	0.79711	0.939646		0.0448471	0.0358161	0.159293		-0.0260852	0.174311	0.992929
Zbtb49	-0.0317474	0.186275	0.550929		0.0179546	0.485868	0.787562		0.0449545	0.0553253	0.619928		0.00353536	0.872656	0.965113		0.0158499	0.480066	0.810683		0.0736746	0.174225	0.788483		-0.0204243	0.385347	0.627779		-0.012569	0.558054	0.992929
Rab28	0.011417	0.413717	0.766466		-0.00844461	0.57366	0.838437		-0.0215993	0.116876	0.780201		-0.0082132	0.529453	0.917071		0.00307292	0.814912	0.955079		-0.0467083	0.14138	0.788483		0.0194603	0.16284	0.368773		0.00674074	0.591921	0.992929
Rnf32	-0.00933069	0.635684	0.891298		0.0566156	0.00930935	0.267016		0.0592325	0.00283265	0.258063		0.0169654	0.356013	0.917071		0.016177	0.383115	0.738102		-0.011581	0.79441	0.938643		-0.0424508	0.032595	0.159293		0.0406938	0.0235307	0.992929
Dnajb6	0.020007	0.206951	0.550929		-0.025233	0.139827	0.398871		0.0158787	0.301482	0.88886		0.0192371	0.193822	0.917071		0.0139394	0.348076	0.708661		-0.0226982	0.521885	0.825758		0.00116376	0.940842	0.976247		0.0119086	0.400625	0.992929
Plb1	-0.193175	0.0686736	0.550929		-0.155453	0.169376	0.454592		0.0633057	0.522871	0.88886		0.0553999	0.548401	0.917071		0.124502	0.206592	0.5347		-0.505043	0.0327051	0.788483		-0.112778	0.269646	0.510067		-0.0757157	0.415851	0.992929
Fosl2	-0.040703	0.542317	0.848795		0.11376	0.11553	0.348539		0.167614	0.0106961	0.370533		-0.0560357	0.374365	0.917071		0.00518238	0.934245	0.984985		-0.200193	0.185594	0.788483		-0.199446	0.00405502	0.159293		0.0408149	0.49327	0.992929
Rbks	-0.0383034	0.427834	0.776138		-0.0172597	0.742155	0.91888		-0.021147	0.654051	0.88886		-0.0197188	0.664933	0.917071		-0.0662691	0.150949	0.434709		0.112153	0.309415	0.788483		0.0119524	0.802678	0.913076		-0.0123696	0.779678	0.992929
4930548H24Rik	-0.0319984	0.848475	0.962431		-0.0170421	0.91596	0.978028		0.0899265	0.583763	0.88886		-0.16217	0.218698	0.917071		-0.101697	0.492217	0.818495		0.0899424	0.798627	0.940161		0.0439587	0.782419	0.901434		0.00763277	0.954655	0.992929
Slc4a1ap	0.0168994	0.240138	0.59329		-0.0254473	0.103135	0.320237		-0.000963064	0.944919	0.978261		0.0089029	0.506936	0.917071		0.000782694	0.95357	0.990137		-0.0645099	0.0488951	0.788483		-0.0275445	0.0572257	0.170457		-0.0032121	0.803405	0.992929
Eif2b4	0.0320003	0.0687532	0.550929		-0.00674353	0.71846	0.908395		0.0164488	0.33114	0.88886		-0.0365416	0.0273365	0.917071		0.017416	0.287829	0.644172		0.0342536	0.381054	0.788483		0.00250679	0.884255	0.952042		-0.0311405	0.0504183	0.992929
Snx17	0.0172247	0.253121	0.610945		0.00187377	0.907618	0.975741		-0.00374871	0.797706	0.921037		-0.0162417	0.249955	0.917071		-0.00483686	0.732173	0.927979		0.022691	0.50289	0.81492		0.0361873	0.0177878	0.159293		-0.0142157	0.29643	0.992929
Ppm1g	0.00779813	0.576487	0.865159		-0.00969485	0.519358	0.808923		0.00680042	0.616618	0.88886		-0.000308309	0.981124	0.99424		-0.000657296	0.960092	0.991748		0.00408332	0.896491	0.971247		0.00684594	0.621963	0.808323		-0.0107925	0.392364	0.992929
Nrbp1	0.00134782	0.9128	0.979774		-0.0121944	0.360039	0.69164		0.0121649	0.311665	0.88886		-0.00446946	0.698043	0.917071		0.00364046	0.753514	0.934677		0.0210555	0.44844	0.788483		0.0136026	0.268001	0.508358		-0.00822942	0.459594	0.992929
Krtcap3	-0.0288414	0.470164	0.803937		0.00908072	0.833044	0.951341		-0.044925	0.255415	0.88886		-0.0430807	0.259243	0.917071		-0.0264757	0.483366	0.813143		-0.026243	0.772463	0.930226		0.00162406	0.967324	0.987162		0.0148127	0.682744	0.992929
Slc30a3	-0.0183888	0.837707	0.95969		0.0211367	0.828354	0.950685		0.14579	0.0927566	0.72304		-0.110365	0.19262	0.917071		0.0248669	0.768369	0.9394		-0.105693	0.601506	0.863749		-0.280278	0.0026706	0.159293		-0.00543138	0.946226	0.992929
Ociad1	0.0203042	0.111796	0.550929		-0.0209142	0.128125	0.375948		-0.0104355	0.399169	0.88886		-0.000183664	0.98763	0.996058		0.00155043	0.896232	0.976856		-0.0320594	0.262714	0.788483		0.0299739	0.0198464	0.159293		0.00324842	0.775548	0.992929
Ociad2	0.0164389	0.5835	0.868643		-0.0109363	0.735151	0.916173		0.0574095	0.0519665	0.606487		-0.076299	0.00904065	0.917071		-0.0230573	0.414975	0.763634		-0.188756	0.00710955	0.788483		-0.0389984	0.196296	0.417567		0.0198182	0.466813	0.992929
Cwh43	0.0840302	0.431484	0.778682		-0.039931	0.733411	0.915614		0.244257	0.0164533	0.425627		-0.00497516	0.959182	0.988137		-0.098332	0.33279	0.693161		-0.0198584	0.934573	0.982553		-0.149367	0.169224	0.378574		-0.0650166	0.508842	0.992929
Spata18	-0.0911479	0.768011	0.940585		0.75583	0.0177338	0.267016		0.851213	0.0020712	0.23028		0.0473173	0.873123	0.965113		-0.034872	0.903256	0.977545		-1.49	0.0361675	0.788483		-0.745295	0.02199	0.159293		0.228814	0.35313	0.992929
Sgcb	-0.000771092	0.953157	0.989567		0.000561999	0.968333	0.991732		-0.0075064	0.558614	0.88886		-0.00328401	0.78904	0.939109		0.00285586	0.817275	0.955786		0.0134397	0.650492	0.884648		0.00640145	0.622755	0.808797		-0.0010013	0.932608	0.992929
Yipf7	0.14271	0.544691	0.849084		0.546403	0.0275936	0.267016		0.311825	0.17055	0.870101		-0.251807	0.209672	0.917071		-0.363457	0.101578	0.329229		-0.753711	0.139654	0.788483		0.0750798	0.724691	0.869717		0.0963992	0.620626	0.992929
Cgref1	0.0187264	0.380481	0.740124		-0.0105622	0.645931	0.876338		0.00709731	0.731904	0.891716		-0.030423	0.12854	0.917071		0.00712625	0.722333	0.925022		0.0671833	0.164464	0.788483		0.0139189	0.510367	0.730477		-0.0479854	0.0153239	0.992929
Khk	0.0052785	0.852702	0.964034		-0.0437788	0.159685	0.436596		0.0187954	0.496835	0.88886		-0.0157527	0.555909	0.917071		-0.0296018	0.272314	0.625618		0.0522237	0.416129	0.788483		0.0273978	0.333998	0.577759		-0.0295502	0.256258	0.992929
Emilin1	-0.128809	0.177242	0.550929		-0.0232065	0.825515	0.949326		-0.0475415	0.614945	0.88886		0.0289095	0.747019	0.927663		-0.0291523	0.746023	0.932495		-0.0876092	0.686318	0.898455		0.148302	0.0969078	0.254378		-0.0365877	0.674306	0.992929
Agbl5	-0.0289955	0.195982	0.550929		0.00249789	0.917073	0.978241		-0.014661	0.500314	0.88886		0.025613	0.217701	0.917071		0.00565138	0.786941	0.945888		0.0584303	0.247793	0.788483		0.0186184	0.397087	0.637698		-0.01309	0.514975	0.992929
Mapre3	0.016166	0.181692	0.550929		-0.00588547	0.649458	0.877873		0.00128556	0.912588	0.966388		-0.0083797	0.45656	0.917071		0.00384294	0.733931	0.928544		0.000353592	0.989581	0.99753		0.0124816	0.297902	0.540357		-0.00892785	0.411261	0.992929
Ppargc1a	-0.00910238	0.752909	0.935324		0.00691304	0.825227	0.949214		0.0343082	0.225506	0.88886		-0.00636554	0.814379	0.947249		-0.0366414	0.181321	0.492657		-0.121479	0.0673626	0.788483		-0.0596526	0.0415217	0.159293		-0.00617799	0.813866	0.992929
Dpysl5	-0.000795558	0.971811	0.993398		0.00747284	0.757839	0.924239		0.00739672	0.735603	0.893566		0.00427987	0.838144	0.954985		-0.00843416	0.690536	0.913353		0.0422489	0.406603	0.788483		0.0118088	0.598168	0.792455		-0.0278918	0.17409	0.992929
Dhx15	0.00427798	0.779357	0.944138		0.0054638	0.739639	0.918111		-0.00911527	0.541716	0.88886		0.0179632	0.213519	0.917071		-0.00262919	0.854827	0.966201		-0.0236827	0.492656	0.808692		0.0165824	0.276659	0.517743		0.0268638	0.054222	0.992929
Pgm2	-0.0388418	0.0509895	0.550929		0.0104823	0.620527	0.864155		-0.0124719	0.515067	0.88886		-0.0261817	0.15546	0.917071		0.0117327	0.525671	0.83801		-0.00406077	0.926773	0.980357		0.0185101	0.337542	0.581419		-0.0354704	0.0491169	0.992929
Sepsecs	-0.0202774	0.281836	0.644939		0.0256347	0.208018	0.515119		0.0143674	0.432691	0.88886		0.011786	0.502316	0.917071		-0.00675604	0.70205	0.917976		0.0113323	0.789081	0.93696		0.0243241	0.191517	0.411213		0.0108422	0.521675	0.992929
Tbc1d1	0.00421273	0.820007	0.954725		0.0162012	0.41825	0.73832		0.0182657	0.312497	0.88886		-0.00569328	0.741702	0.926318		0.0258093	0.141441	0.415601		0.0253749	0.543203	0.836555		-0.0569989	0.0028506	0.159293		-7.42307e-05	0.996433	0.999038
Slc35f6	-0.00831036	0.548281	0.850183		-0.00557037	0.709368	0.904531		-0.0158666	0.243268	0.88886		-0.0191493	0.143202	0.917071		-0.0075615	0.562423	0.857641		-0.0388434	0.21623	0.788483		0.0311525	0.0258035	0.159293		-0.0276828	0.030619	0.992929
Anapc4	0.00810633	0.517624	0.833423		0.00833899	0.536484	0.81863		0.00291425	0.811172	0.927054		0.00678916	0.562109	0.917071		-0.0096498	0.414224	0.762998		0.00895516	0.75123	0.922821		0.0198115	0.114385	0.287679		0.00590896	0.600702	0.992929
Cenpa	-0.00216267	0.970612	0.993086		-0.0461341	0.473501	0.779872		-0.0312715	0.587792	0.88886		-0.0328472	0.552422	0.917071		-0.0388406	0.48354	0.813311		0.223097	0.099784	0.788483		0.0941758	0.107564	0.275199		-0.0447045	0.409519	0.992929
Klf3	-0.0230092	0.374471	0.73558		-0.0102445	0.714067	0.906809		-0.0158368	0.531233	0.88886		0.0195031	0.422224	0.917071		-0.0235796	0.334169	0.694616		-0.0390983	0.504345	0.81563		-0.00288895	0.909797	0.963413		0.0203166	0.385638	0.992929
Zcchc4	0.002405	0.869214	0.96873		0.0185989	0.239598	0.559724		0.00912121	0.522594	0.88886		0.026585	0.0560174	0.917071		-0.00316879	0.817591	0.955849		-0.0210083	0.524832	0.826794		0.010615	0.464669	0.695873		0.0326809	0.0152327	0.992929
1700001C02Rik	0.198847	0.432527	0.779427		0.540671	0.0517449	0.267016		0.667355	0.00662572	0.32297		-0.0461452	0.865616	0.962931		-0.0858523	0.722834	0.925076		-0.844912	0.167159	0.788483		-0.0401096	0.875511	0.947569		0.451598	0.0442374	0.992929
Olfr109	-0.018363	0.791007	0.948457		0.0205877	0.784946	0.934174		-0.0163149	0.807815	0.925483		-0.0555212	0.391798	0.917071		0.0121911	0.85312	0.965613		-0.0346972	0.825342	0.94887		0.0759345	0.274425	0.515744		-0.0522334	0.407508	0.992929
Fam114a1	-0.059871	0.08062	0.550929		-0.0255763	0.487235	0.78852		-0.0576313	0.0878132	0.711061		0.0520282	0.104906	0.917071		0.00763457	0.810509	0.953616		-0.116134	0.130781	0.788483		0.024396	0.461422	0.694177		-0.0205999	0.501287	0.992929
Pi4k2b	-0.0317396	0.462687	0.79869		-0.0508205	0.282558	0.610546		-0.0141087	0.739079	0.895188		0.0920269	0.0283227	0.917071		-0.0543541	0.185196	0.499203		-0.104687	0.285045	0.788483		0.0556302	0.194707	0.415379		0.0462155	0.23937	0.992929
Slc34a2	-0.224421	0.340084	0.704704		0.254381	0.287665	0.616441		0.0306875	0.896009	0.959607		-0.104519	0.604626	0.917071		0.248421	0.257958	0.60712		-0.0365045	0.947304	0.986325		-0.200899	0.391438	0.632831		-0.162589	0.435741	0.992929
Sel1l3	0.000500836	0.98825	0.997159		-0.0145332	0.693515	0.898211		0.0446162	0.179872	0.884568		-0.00940949	0.765757	0.934019		-0.0075997	0.812144	0.954018		-0.0786245	0.307822	0.788483		-0.0580647	0.0885102	0.237764		-0.0415943	0.180946	0.992929
D5Ertd579e	0.00669337	0.535813	0.845163		-0.00156393	0.892842	0.971361		6.60429e-05	0.994988	0.997997		0.0095723	0.344174	0.917071		0.0110464	0.278785	0.633228		-0.00130048	0.957325	0.989125		-0.0125434	0.245449	0.481073		0.0035772	0.712392	0.992929
Rfc1	-0.00938003	0.485338	0.815359		0.0113629	0.43254	0.750518		0.0228841	0.0832874	0.700509		0.0190183	0.132863	0.917071		0.00743047	0.556388	0.854536		-0.0417144	0.17091	0.788483		-0.0220341	0.101719	0.263901		0.0131518	0.277282	0.992929
Tbc1d14	0.00288539	0.831252	0.95745		0.0136634	0.35013	0.681761		0.0242588	0.0692053	0.669868		-0.0153282	0.229869	0.917071		0.00111395	0.930344	0.983806		-0.0304916	0.319783	0.788483		-0.0318525	0.0211981	0.159293		-0.000974275	0.936315	0.992929
Cckar	0.155074	0.185279	0.550929		-0.0133254	0.912477	0.977276		-0.200613	0.0848625	0.705639		0.0218607	0.832591	0.953212		0.0390117	0.723636	0.92525		0.316352	0.220961	0.788483		0.27022	0.0336356	0.159293		-0.252351	0.0219322	0.992929
Klb	0.0202133	0.743385	0.932918		0.0673737	0.314229	0.645027		0.0398204	0.506932	0.88886		0.0166404	0.771104	0.935393		-0.00759116	0.896362	0.976904		0.161573	0.247208	0.788483		-0.0479261	0.436176	0.672865		-0.0371622	0.504094	0.992929
Tada2b	-0.0049099	0.679576	0.910045		-0.0008621	0.946246	0.987105		0.00682557	0.555304	0.88886		-0.0112578	0.313109	0.917071		7.10083e-05	0.994937	0.998842		-0.0305296	0.25647	0.788483		-0.0297813	0.0143437	0.159293		-0.0127876	0.235769	0.992929
Grpel1	0.0244634	0.12191	0.550929		-0.0169472	0.318345	0.649091		0.00135953	0.929062	0.972173		-0.024135	0.104597	0.917071		0.00298122	0.839822	0.961505		-0.0239704	0.497216	0.811414		0.0234065	0.135887	0.32457		-0.0186649	0.190765	0.992929
Lias	0.0229345	0.115792	0.550929		-0.0161076	0.303652	0.633834		0.01946	0.169068	0.868182		-0.00901168	0.505868	0.917071		0.00271377	0.841507	0.961995		0.00851009	0.793301	0.938234		0.00955977	0.505393	0.726886		-0.0085091	0.514268	0.992929
Ugdh	-0.00777256	0.589445	0.871293		0.0213838	0.170688	0.456951		-0.0115753	0.411548	0.88886		0.00542097	0.687029	0.917071		-0.00844868	0.533687	0.841906		0.0106976	0.742652	0.920125		0.0012218	0.931688	0.971422		0.0190517	0.14531	0.992929
Pds5a	-0.00751841	0.633889	0.890263		0.0109868	0.518891	0.808564		0.00916454	0.551546	0.88886		0.0131059	0.377044	0.917071		0.00273814	0.853563	0.965808		-0.0197128	0.580278	0.854611		-0.0255658	0.106017	0.272204		0.0295645	0.0404566	0.992929
Ube2k	0.0265233	0.123992	0.550929		-0.0330952	0.076805	0.267016		-0.0124967	0.454912	0.88886		-0.00386169	0.810153	0.945852		-0.0137745	0.392954	0.746692		-0.0429254	0.267482	0.788483		0.0173195	0.310459	0.553064		0.00574659	0.709927	0.992929
Rhoh	-0.00889076	0.87956	0.971877		0.02292	0.719054	0.908609		0.00208309	0.971235	0.987899		-0.0989657	0.0832542	0.917071		-0.00556562	0.919839	0.981197		-0.0388304	0.772635	0.930289		-0.0230445	0.691176	0.850237		0.0527475	0.322675	0.992929
Chrna9	-0.257693	0.240657	0.594046		0.219529	0.377385	0.707088		0.342394	0.141683	0.821867		-0.0990882	0.626941	0.917071		-0.0731989	0.718681	0.924252		-0.163219	0.735237	0.917583		0.213447	0.323577	0.566839		0.142298	0.487734	0.992929
Nsun7	-0.0118965	0.613169	0.882221		0.0290579	0.254528	0.578143		0.00404481	0.860032	0.947039		0.018035	0.411342	0.917071		-0.00830936	0.707235	0.920064		0.0295104	0.579759	0.854346		-0.0147342	0.525982	0.741432		0.0110692	0.601459	0.992929
Apbb2	0.0127825	0.43576	0.781504		-0.00252114	0.886819	0.969737		-0.00103008	0.948566	0.979987		0.00543239	0.723773	0.918499		-0.022923	0.140417	0.413323		-0.00923603	0.802276	0.94137		-0.0253329	0.12376	0.304652		-0.019464	0.192509	0.992929
Guf1	-0.0141471	0.436439	0.781908		0.051607	0.0103479	0.267016		0.0273255	0.125298	0.795539		0.0214651	0.20699	0.917071		-0.00134778	0.937037	0.985676		0.0732856	0.0777944	0.788483		0.00448697	0.801622	0.912493		0.0142885	0.381596	0.992929
Gnpda2	-0.0342519	0.110754	0.550929		-0.0121311	0.59647	0.850584		-0.0325593	0.121042	0.789735		-0.00130648	0.94742	0.985365		0.0101412	0.612987	0.88122		-0.0421759	0.380539	0.788483		0.0119998	0.56734	0.772196		-0.00856027	0.65547	0.992929
Gabra4	-0.00367358	0.909572	0.978886		-0.0186486	0.594488	0.849436		0.0137427	0.663127	0.88886		-0.00026674	0.99305	0.997671		-0.0296399	0.332865	0.693204		-0.0726987	0.322271	0.788483		-0.00400245	0.901038	0.95989		0.0374157	0.203918	0.992929
Gabrb1	-0.00337179	0.911854	0.9797		0.0267725	0.414617	0.735152		0.0452159	0.129197	0.801082		0.0349843	0.223908	0.917071		-0.00591677	0.836025	0.960486		-0.055043	0.423486	0.788483		-0.0702695	0.0240928	0.159293		0.0376225	0.170568	0.992929
Commd8	-0.00305355	0.866859	0.967954		-0.0163837	0.405439	0.72936		0.010988	0.536115	0.88886		0.00172984	0.919699	0.977905		0.00462826	0.787388	0.946039		-0.0350946	0.39381	0.788483		0.0153537	0.397386	0.638103		0.033203	0.0464069	0.992929
Tec	-0.0735423	0.191962	0.550929		-0.0245817	0.685442	0.895233		-0.13057	0.0223382	0.465319		0.0354692	0.508947	0.917071		0.0269939	0.612084	0.880893		-0.00798026	0.949497	0.987006		0.0686643	0.212848	0.439973		0.0476338	0.343494	0.992929
Slc10a4	0.226226	0.147314	0.550929		-0.212535	0.215111	0.526337		-0.294404	0.066775	0.661251		-0.160974	0.2543	0.917071		-0.077937	0.598216	0.875359		0.242645	0.502706	0.814832		0.285777	0.0689228	0.196761		-0.192418	0.196253	0.992929
Slc30a9	0.0143045	0.318281	0.683898		-0.0309135	0.04832	0.267016		-0.0337831	0.0183045	0.441028		-0.00402431	0.762798	0.933083		0.00479476	0.721448	0.924859		0.0274818	0.394945	0.788483		0.0228414	0.111018	0.281527		-0.00809009	0.530933	0.992929
Uchl1	0.0319914	0.105953	0.550929		-0.0276721	0.192835	0.493429		0.024986	0.192188	0.88886		-0.0309743	0.0952352	0.917071		0.0113517	0.538356	0.844112		-0.0351533	0.425763	0.788483		0.0110935	0.569976	0.774113		-0.0157411	0.374417	0.992929
Fip1l1	0.0144898	0.263028	0.623556		0.0198624	0.153972	0.425968		0.00854472	0.496538	0.88886		0.0220819	0.0697801	0.917071		0.0155058	0.20318	0.52916		-0.0703567	0.0179014	0.788483		-0.027252	0.0370345	0.159293		0.0110404	0.340178	0.992929
Lnx1	-0.00917745	0.577655	0.86567		0.0304818	0.0895782	0.287954		0.0313039	0.0540299	0.613089		-0.0128759	0.403063	0.917071		0.0151082	0.331316	0.69216		0.039597	0.28858	0.788483		-0.0415668	0.0131484	0.159293		0.0038478	0.794704	0.992929
Chic2	0.0132206	0.52145	0.835973		0.00646742	0.771282	0.929056		0.00194136	0.923088	0.970538		0.0268413	0.167658	0.917071		-0.0231918	0.234555	0.575196		0.0345537	0.459483	0.788483		0.0443612	0.0325845	0.159293		0.0284882	0.128762	0.992929
Pdgfra	-0.0302932	0.145757	0.550929		0.0384546	0.0862647	0.280231		0.00645408	0.747862	0.89866		0.0104468	0.586873	0.917071		0.048024	0.0157225	0.0651007		0.00977186	0.833188	0.952041		-0.0491439	0.0187996	0.159293		0.0122867	0.504722	0.992929
Srd5a3	0.0242793	0.296144	0.661383		0.0243128	0.331135	0.662031		0.0616288	0.00771215	0.341339		0.00462474	0.831516	0.953198		-0.00667546	0.758948	0.936062		-0.0547676	0.294784	0.788483		-0.0119992	0.603283	0.795932		0.0110943	0.594219	0.992929
Tmem165	0.0101634	0.566773	0.860579		-0.0159747	0.404813	0.728899		-0.0397945	0.0250454	0.480801		0.0176165	0.290573	0.917071		-0.000474021	0.977318	0.995685		0.0192445	0.630534	0.875871		0.0410757	0.0222045	0.159293		0.000785804	0.960814	0.992929
Pdcl2	0.0596906	0.801009	0.950921		-0.230796	0.350025	0.681677		-0.00779746	0.972851	0.988601		0.11295	0.603348	0.917071		-0.0653996	0.766265	0.938522		0.545626	0.311783	0.788483		0.241355	0.28889	0.530691		-0.0325973	0.876153	0.992929
Nmu	0.102536	0.599042	0.876287		0.116133	0.576455	0.839999		-0.0793759	0.65578	0.88886		0.152548	0.368372	0.917071		-0.0951959	0.60916	0.879885		-0.35031	0.433781	0.788483		-0.00305611	0.986704	0.994557		0.0605767	0.738788	0.992929
Clock	-0.0167732	0.487313	0.816377		-0.000194375	0.99404	0.998452		-0.011099	0.637588	0.88886		0.0168779	0.458111	0.917071		-0.0174293	0.443377	0.785782		-0.0317051	0.561207	0.845991		-0.0343254	0.155586	0.357093		0.0317462	0.147579	0.992929
Epha5	-0.00389265	0.92035	0.980702		-0.0945617	0.0281409	0.267016		-0.0783796	0.0444305	0.577292		0.0141325	0.696901	0.917071		-0.0158128	0.666838	0.903317		0.000242695	0.9978	0.99955		0.0654108	0.0932233	0.247013		-0.0295219	0.406723	0.992929
Ppat	0.00221112	0.920493	0.980702		0.0208099	0.382723	0.711103		0.0253304	0.242271	0.88886		0.0233651	0.262051	0.917071		0.0256713	0.22031	0.556385		-0.0749632	0.136207	0.788483		-0.00547902	0.80325	0.913337		0.032788	0.101554	0.992929
Paics	-0.00404743	0.748832	0.93375		-0.0111642	0.413945	0.734604		-0.0253375	0.0442605	0.575701		0.00103965	0.930205	0.981078		0.00542744	0.648629	0.896676		-0.0304008	0.288679	0.788483		0.0350645	0.00670459	0.159293		0.00936282	0.412679	0.992929
Thegl	0.0169048	0.875179	0.970389		-0.120995	0.315708	0.646483		0.263794	0.011705	0.379809		-0.0343475	0.737399	0.924011		0.00314704	0.975254	0.995124		-0.434385	0.0791763	0.788483		-0.015535	0.882496	0.951067		0.0352797	0.717569	0.992929
Rest	-0.0169339	0.523831	0.837415		0.0141999	0.619939	0.863703		-0.0439006	0.0961738	0.731177		0.049121	0.0523139	0.917071		-0.0311676	0.215149	0.548454		-0.0194621	0.746082	0.920919		0.0694725	0.0099671	0.159293		0.0193567	0.420713	0.992929
Polr2b	0.00259072	0.824364	0.955639		-0.00987005	0.433679	0.751705		0.00703276	0.536631	0.88886		0.0361532	0.00151707	0.887834		-0.00317146	0.772675	0.940699		-0.0401896	0.129613	0.788483		0.0121152	0.298074	0.540553		-0.003229	0.758729	0.992929
Cenpc1	-0.0101633	0.371358	0.732441		0.000211787	0.986131	0.997154		-0.0154683	0.165638	0.861136		0.00477089	0.65199	0.917071		0.0150877	0.160542	0.45364		-0.0321119	0.21203	0.788483		0.0158435	0.161104	0.36605		0.00318981	0.754463	0.992929
Stap1	-0.0654152	0.1875	0.550929		-0.115966	0.033483	0.267016		-0.133143	0.00837122	0.349747		0.0420603	0.36469	0.917071		0.0404614	0.381782	0.737043		-0.0132427	0.905442	0.974575		0.119737	0.0144025	0.159293		0.0463312	0.297716	0.992929
Gnrhr	-0.0450182	0.820553	0.954797		-0.360859	0.0758903	0.267016		0.0866457	0.641001	0.88886		0.248624	0.135604	0.917071		0.015503	0.933312	0.98478		-0.972173	0.0400969	0.788483		0.406365	0.0416111	0.159293		0.0285427	0.871028	0.992929
Ugt2b34	-0.0357505	0.31039	0.676328		0.00499622	0.894862	0.971686		-0.0385913	0.254879	0.88886		-0.0224663	0.485679	0.917071		-0.0691	0.0366179	0.139864		-0.0288156	0.709086	0.907253		0.0315623	0.346672	0.590087		-0.0136546	0.660433	0.992929
Pigg	-0.00779858	0.645569	0.895964		0.0115144	0.528566	0.814589		0.00523855	0.751241	0.900039		6.41276e-05	0.996774	0.999001		-0.00386892	0.808384	0.952747		-0.0520774	0.177535	0.788483		-0.0127109	0.450313	0.685324		0.0230242	0.135055	0.992929
Dr1	-0.000212273	0.994952	0.998692		-0.018975	0.600472	0.85272		0.0132661	0.685073	0.88886		-0.0136893	0.665948	0.917071		-0.0266282	0.400881	0.753087		-0.0970724	0.204574	0.788483		0.0159824	0.632667	0.815183		0.037623	0.218378	0.992929
Mtf2	-0.0165168	0.442032	0.785832		0.0106239	0.646117	0.876481		0.00573435	0.783622	0.914745		0.0107492	0.593691	0.917071		-0.010893	0.589769	0.871128		0.0505435	0.298973	0.788483		0.00865977	0.683455	0.845748		0.0306528	0.116117	0.992929
Ugt2a2	-0.0199747	0.20956	0.550929		0.0305121	0.0812367	0.267016		0.00534418	0.727344	0.88886		0.00529556	0.718267	0.917071		-0.0415008	0.00658696	0.0284265		0.0261801	0.460545	0.788483		0.0303048	0.0525683	0.159293		0.000450702	0.975049	0.992929
Sult1b1	-0.0199747	0.20956	0.550929		0.0305121	0.0812367	0.267016		0.00534418	0.727344	0.88886		0.00529556	0.718267	0.917071		-0.0415008	0.00658696	0.0284265		0.0261801	0.460545	0.788483		0.0303048	0.0525683	0.159293		0.000450702	0.975049	0.992929
Fam69a	0.00998559	0.587473	0.870323		-0.0200214	0.315655	0.646471		0.0228435	0.204363	0.88886		0.00790954	0.647721	0.917071		-0.00129389	0.940365	0.986479		-0.0153702	0.710215	0.907714		0.00678603	0.710518	0.861757		0.0125564	0.449571	0.992929
Sult1e1	-0.0407293	0.228293	0.577716		0.0468536	0.206345	0.512904		-0.0171917	0.595278	0.88886		0.0406509	0.196352	0.917071		-0.044993	0.150462	0.433854		0.0471867	0.527778	0.827113		0.0743049	0.0280998	0.159293		0.0173326	0.570595	0.992929
Sult1d1	-0.0199747	0.20956	0.550929		0.0305121	0.0812367	0.267016		0.00534418	0.727344	0.88886		0.00529556	0.718267	0.917071		-0.0415008	0.00658696	0.0284265		0.0261801	0.460545	0.788483		0.0303048	0.0525683	0.159293		0.000450702	0.975049	0.992929
Gfi1	-0.0631025	0.722577	0.923631		-0.0993376	0.621078	0.864287		-0.664745	8.85643e-05	0.138763		0.115934	0.475774	0.917071		-0.0227489	0.898094	0.976932		-0.0141659	0.973556	0.993336		-0.127723	0.487446	0.71253		0.0279526	0.871427	0.992929
Glmn	0.00305968	0.934923	0.985029		-0.030038	0.46071	0.770899		-0.0199056	0.588321	0.88886		-0.0171946	0.628684	0.917071		-0.0324288	0.360958	0.720944		-0.0246234	0.772249	0.93014		0.00742741	0.842133	0.932839		0.0268701	0.431033	0.992929
Brdt	0.0295227	0.128888	0.550929		0.00968399	0.6403	0.873192		0.0392315	0.0396528	0.556297		0.005737	0.750125	0.929067		0.0301748	0.0987998	0.32273		-0.0780532	0.0755362	0.788483		0.0082743	0.664538	0.833609		0.0228522	0.187965	0.992929
Smr3a	0.00962213	0.820414	0.954797		0.0807772	0.0850345	0.276967		0.00665209	0.869762	0.950536		0.0287551	0.471432	0.917071		-0.0368389	0.352661	0.712196		0.0867529	0.362519	0.788483		-0.0323877	0.441144	0.677575		-0.00903722	0.81686	0.992929
Smr2	-0.0473098	0.215263	0.559645		0.0281518	0.496874	0.793649		0.0817375	0.0357171	0.540021		0.0198083	0.572205	0.917071		-0.0579727	0.106729	0.340913		0.0433228	0.611376	0.867078		-0.00776552	0.834386	0.929127		0.0199271	0.565614	0.992929
Amtn	-0.0199747	0.20956	0.550929		0.0305121	0.0812367	0.267016		0.00534418	0.727344	0.88886		0.00529556	0.718267	0.917071		-0.0415008	0.00658696	0.0284265		0.0261801	0.460545	0.788483		0.0303048	0.0525683	0.159293		0.000450702	0.975049	0.992929
Cdc7	-0.0111198	0.542627	0.848939		0.0397378	0.0456088	0.267016		-0.0073421	0.679753	0.88886		-0.00225903	0.894189	0.971135		0.0317324	0.068191	0.23876		0.075394	0.0711241	0.788483		0.00373547	0.836063	0.929886		0.0280379	0.0895098	0.992929
Enam	-0.047962	0.750962	0.934366		0.269328	0.116386	0.350333		-0.0165044	0.905067	0.962626		0.196238	0.158822	0.917071		0.0408305	0.772892	0.940699		-0.129506	0.696637	0.902043		-0.254982	0.0772285	0.21413		0.207617	0.180938	0.992929
Tgfbr3	-0.0867622	0.163795	0.550929		0.00916468	0.892098	0.971272		-0.0101987	0.866357	0.949218		0.0175098	0.767101	0.934244		-0.051162	0.381943	0.737185		-0.0583368	0.67748	0.895487		0.103514	0.0885366	0.237812		0.0302091	0.592029	0.992929
Ambn	-0.0199747	0.20956	0.550929		0.0305121	0.0812367	0.267016		0.00534418	0.727344	0.88886		0.00529556	0.718267	0.917071		-0.0415008	0.00658696	0.0284265		0.0261801	0.460545	0.788483		0.0303048	0.0525683	0.159293		0.000450702	0.975049	0.992929
Zfp326	-0.0136495	0.410185	0.764147		-0.00495773	0.780304	0.932535		-0.00305742	0.849261	0.943207		0.0309262	0.0485201	0.917071		-0.00164778	0.915599	0.980326		0.0123997	0.739411	0.919022		-0.000921339	0.955184	0.982267		0.0195392	0.191616	0.992929
Rufy3	0.00576176	0.676808	0.909314		-0.0259902	0.0844396	0.275461		-0.0141378	0.29637	0.88886		0.00137743	0.914926	0.976773		0.00161551	0.901199	0.977167		0.0115283	0.71144	0.908104		0.0178991	0.196031	0.417148		-0.00349932	0.778916	0.992929
Gbp9	-0.0443475	0.405889	0.760624		0.0640045	0.26997	0.597023		-0.103684	0.0554563	0.620382		0.123251	0.0156693	0.917071		-0.00749219	0.881407	0.973075		0.0176173	0.883979	0.96735		0.113908	0.0293676	0.159293		0.000641685	0.989301	0.996633
Abcg3	-0.112334	0.26191	0.622352		-0.122615	0.278975	0.607587		-0.172884	0.0906569	0.718416		-0.0212451	0.828264	0.952428		-0.0513833	0.588957	0.87078		0.246117	0.284368	0.788483		0.0790248	0.410388	0.649001		-0.0286024	0.757721	0.992929
Spp1	-0.221252	0.18056	0.550929		-0.06733	0.711637	0.905594		-0.235998	0.163036	0.85735		-0.014456	0.926765	0.979882		-0.0385714	0.806346	0.951935		-0.241692	0.521823	0.825732		0.315178	0.0394232	0.159293		-0.0890406	0.559805	0.992929
Ibsp	0.0993819	0.542617	0.848939		0.434338	0.0173595	0.267016		0.339717	0.0349246	0.540021		-0.0192288	0.909942	0.975083		-0.225686	0.146708	0.426573		-0.318586	0.398159	0.788483		-0.106625	0.51767	0.736177		0.113817	0.438972	0.992929
Dmp1	-0.0418039	0.326144	0.691799		-0.000969369	0.983143	0.99656		-0.0223922	0.591341	0.88886		-0.0660918	0.0985845	0.917071		0.0504344	0.210405	0.541069		-0.18092	0.0629003	0.788483		-0.0923466	0.0299845	0.159293		-0.0401863	0.296186	0.992929
Sparcl1	-0.00092101	0.952403	0.989542		0.0120446	0.467881	0.775823		-0.0365712	0.0182942	0.441028		0.014638	0.310329	0.917071		0.020983	0.152523	0.437818		0.0757836	0.0324609	0.788483		-0.00841877	0.584061	0.783176		-0.0119493	0.388775	0.992929
Nudt9	0.00569451	0.719344	0.922444		-0.0123413	0.470125	0.777286		0.0109178	0.479097	0.88886		0.00090376	0.951163	0.986382		0.0107165	0.473177	0.805441		0.00326421	0.926956	0.980357		0.0030164	0.848072	0.93552		-0.0194667	0.176146	0.992929
Hsd17b11	-0.00381014	0.831912	0.957688		0.0203217	0.294832	0.623957		-0.039426	0.0283263	0.502866		0.0413351	0.0162922	0.917071		0.0139672	0.409423	0.7591		-0.000437345	0.991373	0.997916		0.00855461	0.630467	0.813515		0.0141499	0.381022	0.992929
Klhl8	0.010829	0.628684	0.888291		-0.00202116	0.933246	0.983026		0.0337488	0.12363	0.793065		-0.0332016	0.118821	0.917071		0.0120713	0.566889	0.860135		0.0172513	0.731624	0.915658		-0.049947	0.0287167	0.159293		5.43233e-05	0.997848	0.999594
Aff1	-0.0749005	0.0239649	0.550929		0.0541436	0.126171	0.37187		-0.0315027	0.324524	0.88886		-0.0180183	0.554885	0.917071		0.0256724	0.402138	0.754136		-0.0944608	0.200952	0.788483		-0.0346149	0.278518	0.519821		-0.00315633	0.913937	0.992929
Gpat3	0.0450938	0.317424	0.683258		-0.0501265	0.310565	0.641461		-0.063166	0.161265	0.855005		0.0207874	0.6294	0.917071		-0.0515661	0.229212	0.568145		0.0303377	0.765935	0.927697		0.125264	0.00639113	0.159293		0.00740743	0.856801	0.992929
Coq2	0.0162929	0.118082	0.550929		0.0108947	0.32975	0.660875		0.00353607	0.72573	0.88886		-0.00150012	0.876518	0.965773		0.0101158	0.299534	0.658137		-0.00656382	0.777881	0.932366		0.0272261	0.00951143	0.159293		-0.000942552	0.919187	0.992929
1700016H13Rik	0.345741	0.0431555	0.550929		0.120582	0.512492	0.803133		0.0173762	0.906963	0.9634		0.260946	0.130853	0.917071		-0.0951268	0.549785	0.850757		0.0256057	0.946361	0.986043		-0.0739463	0.62683	0.811552		-0.190575	0.230192	0.992929
Slc10a6	0.133888	0.529085	0.841022		0.167558	0.419437	0.739276		-0.0314057	0.872195	0.951186		-0.0994126	0.533603	0.917071		-0.124773	0.533785	0.842004		0.433782	0.356236	0.788483		-0.21596	0.243259	0.47844		0.0427476	0.813662	0.992929
Plac8	-0.162186	0.459653	0.796338		0.56144	0.0233607	0.267016		-0.156444	0.484261	0.88886		0.195812	0.347881	0.917071		-0.230125	0.282897	0.63831		-0.0163756	0.974916	0.993718		0.0667589	0.738262	0.877776		-0.0334777	0.865824	0.992929
Enoph1	0.0282619	0.0296364	0.550929		-0.00339399	0.804189	0.941586		0.0149617	0.22995	0.88886		-0.0143699	0.230872	0.917071		0.0141903	0.238584	0.579716		-0.0327491	0.255497	0.788483		0.0128433	0.312753	0.555797		-0.000120544	0.9916	0.997329
Hnrnpdl	0.0118131	0.374947	0.73558		0.0187916	0.192581	0.493009		0.0123387	0.342154	0.88886		0.00833491	0.503226	0.917071		0.00566342	0.650424	0.897353		0.0628918	0.0393976	0.788483		0.00762957	0.561735	0.767539		0.0212274	0.0787184	0.992929
Cds1	0.019415	0.169966	0.550929		-0.025381	0.0996224	0.31248		-0.00177758	0.896894	0.960044		-0.00633836	0.631502	0.917071		-0.0211183	0.114486	0.359307		-0.0297028	0.350376	0.788483		0.00342567	0.805536	0.914556		-0.00528492	0.678083	0.992929
4930522N08Rik	-0.0400815	0.740886	0.931677		0.0799845	0.540023	0.820531		0.073121	0.52206	0.88886		0.0611416	0.547206	0.917071		-0.112211	0.31873	0.680019		-0.0994163	0.699551	0.903173		0.0329245	0.771874	0.896071		0.134412	0.232563	0.992929
Prkg2	-0.0405981	0.300398	0.66599		-0.0127897	0.761932	0.925279		0.0198903	0.599987	0.88886		-0.00849253	0.816429	0.947707		0.0343743	0.351441	0.711927		-0.0051141	0.95366	0.988078		-0.119365	0.00291886	0.159293		0.0650619	0.0655879	0.992929
Bmp3	-0.0328112	0.698844	0.916735		-0.165556	0.0753465	0.267016		0.18239	0.0259829	0.486587		-0.00228666	0.97672	0.993048		0.0866267	0.274712	0.62848		-0.370302	0.0545549	0.788483		-0.149187	0.0798361	0.219683		0.0518349	0.491056	0.992929
Fgf5	0.091618	0.313522	0.679185		0.132798	0.177806	0.468887		0.260743	0.00311761	0.261124		-0.00328165	0.969093	0.990764		-0.0314822	0.711571	0.921791		-9.03239e-05	0.999641	0.999874		-0.276881	0.00370113	0.159293		0.0338985	0.669848	0.992929
Antxr2	-0.01401	0.860486	0.966478		0.00126173	0.988546	0.998032		-0.138395	0.0909814	0.71891		-0.0357751	0.638578	0.917071		-0.0913872	0.231993	0.571468		-0.195809	0.288531	0.788483		0.121535	0.12112	0.299761		-0.0815949	0.278298	0.992929
Crybb1	0.0836706	0.0543492	0.550929		-9.21635e-05	0.998409	0.999419		0.0285069	0.495632	0.88886		0.0233054	0.556685	0.917071		0.0357385	0.373589	0.730699		0.106928	0.271285	0.788483		-0.0546362	0.201408	0.424671		0.0284778	0.454964	0.992929
Tpst2	0.041875	0.037814	0.550929		0.0333971	0.121674	0.361921		0.0271134	0.163163	0.85735		-0.0200186	0.281838	0.917071		0.0126801	0.496254	0.820947		-0.0137759	0.757281	0.924504		-0.0398705	0.0462779	0.159293		-0.0167452	0.348785	0.992929
Tfip11	0.0124816	0.37803	0.738341		0.0124405	0.415725	0.735902		0.0308817	0.0276364	0.499846		-0.0145749	0.27302	0.917071		0.006847	0.606186	0.87835		-0.0138111	0.664008	0.891214		-0.0256072	0.0716488	0.202636		-0.0148937	0.244638	0.992929
Srrd	-0.00386603	0.865921	0.967805		-0.00654162	0.791369	0.937137		-1.43616e-05	0.999486	0.999761		-0.0156194	0.46579	0.917071		-0.00187159	0.930968	0.984045		0.0996285	0.0573652	0.788483		0.00618429	0.785515	0.903123		-0.0279223	0.181067	0.992929
Asphd2	0.011059	0.538222	0.846455		0.00546523	0.777442	0.931347		0.0155423	0.374421	0.88886		-0.052508	0.00267905	0.917071		0.0221508	0.193225	0.512408		0.0460796	0.25636	0.788483		-0.0257947	0.152308	0.351897		-0.0291076	0.0761872	0.992929
Crybb3	-0.0698755	0.241152	0.594725		-0.0124243	0.846451	0.95612		-0.0143987	0.802346	0.923147		-0.0997696	0.0862997	0.917071		-0.00639752	0.909272	0.979428		0.281051	0.0402466	0.788483		-0.00542318	0.927068	0.969517		0.0729052	0.176342	0.992929
Tesc	0.0291606	0.548834	0.850413		0.0348792	0.504199	0.798319		0.152775	0.00166855	0.223717		-0.04215	0.354743	0.917071		0.0497943	0.277198	0.631139		-0.140049	0.201498	0.788483		-0.160009	0.00162389	0.159293		0.0342315	0.428349	0.992929
Gm9754	0.0650662	0.220072	0.566934		0.115481	0.0431686	0.267016		0.0665949	0.197901	0.88886		0.00484075	0.920976	0.978314		0.0311758	0.528993	0.839597		-0.0535305	0.655978	0.887889		-0.0361698	0.487477	0.712544		0.0783148	0.0939008	0.992929
Nos1	0.00876087	0.798327	0.950119		0.0478347	0.197841	0.500887		0.00260981	0.937698	0.975332		0.0900095	0.00681575	0.917071		0.00544866	0.865426	0.968778		0.121196	0.11858	0.788483		0.0270055	0.428889	0.666381		0.0205031	0.50271	0.992929
Rfc5	-0.00195966	0.934628	0.985028		0.0227176	0.379682	0.708944		0.0596427	0.0121397	0.385235		0.0118101	0.596242	0.917071		0.0172772	0.442602	0.785335		-0.00411138	0.938948	0.984249		-0.0532282	0.0277701	0.159293		-0.00396569	0.853166	0.992929
Wsb2	0.00409433	0.823819	0.955541		-0.0173943	0.382641	0.71108		0.021544	0.230695	0.88886		-0.0366528	0.0365863	0.917071		0.0234393	0.178941	0.488294		-0.0150874	0.715291	0.909846		-0.0503596	0.0076596	0.159293		-0.0279118	0.0964756	0.992929
Dck	-0.0149906	0.431969	0.778991		-0.031919	0.123409	0.365753		0.00391597	0.832476	0.937282		-0.00276468	0.87618	0.965663		0.00470506	0.792923	0.947389		-0.0745144	0.0859012	0.788483		0.0143261	0.448516	0.683896		-0.0196194	0.256657	0.992929
Alb	-0.00636869	0.978888	0.995036		-0.286606	0.290455	0.619463		-0.109244	0.632729	0.88886		0.147016	0.527388	0.917071		0.085871	0.69514	0.915226		-0.827779	0.133858	0.788483		0.179846	0.466698	0.697619		-0.00862041	0.969472	0.992929
Afm	-0.0995626	0.638077	0.892511		-0.239525	0.294005	0.623048		0.0467198	0.814291	0.928766		-0.033495	0.860308	0.961203		-0.109746	0.584251	0.868482		0.547561	0.252961	0.788483		0.304553	0.138538	0.329124		-0.0915678	0.638998	0.992929
Rassf6	0.0580998	0.322329	0.687707		-0.130672	0.0451881	0.267016		-0.0192573	0.73757	0.894526		0.140043	0.0145809	0.917071		-0.0476817	0.385335	0.73984		0.136872	0.303213	0.788483		0.0992525	0.0936054	0.247774		0.0951675	0.0746001	0.992929
Cxcl5	-0.191236	0.243362	0.597824		-0.148529	0.388954	0.715729		-0.0752133	0.62383	0.88886		0.265102	0.0665985	0.917071		0.045922	0.765391	0.938238		0.432715	0.225412	0.788483		0.0602418	0.705047	0.858824		-0.0511798	0.719913	0.992929
Ppbp	0.198998	0.466573	0.801572		0.126582	0.670045	0.887465		-0.0210218	0.937998	0.975532		-0.0367934	0.886543	0.968762		-0.0543067	0.835371	0.960355		0.754979	0.224669	0.788483		0.221683	0.413055	0.651287		0.088788	0.723194	0.992929
Pf4	-0.00308195	0.982268	0.995896		-0.00767803	0.959552	0.988836		-0.0804118	0.560671	0.88886		-0.0596497	0.647413	0.917071		-0.0178583	0.89197	0.97606		0.116575	0.710769	0.907893		0.130132	0.334547	0.578406		-0.0939912	0.461654	0.992929
Cxcl15	-0.0199747	0.20956	0.550929		0.0305121	0.0812367	0.267016		0.00534418	0.727344	0.88886		0.00529556	0.718267	0.917071		-0.0415008	0.00658696	0.0284265		0.0261801	0.460545	0.788483		0.0303048	0.0525683	0.159293		0.000450702	0.975049	0.992929
Mthfd2l	0.00175283	0.959855	0.990778		-0.0447825	0.237012	0.556503		-0.0877305	0.0130621	0.391568		0.0014326	0.96515	0.989654		-0.0229967	0.484911	0.814101		0.0871122	0.274056	0.788483		0.111815	0.00184733	0.159293		0.0351215	0.268722	0.992929
Ereg	0.00992773	0.891741	0.974886		-0.0561086	0.486857	0.788229		-0.0309498	0.653822	0.88886		0.00822443	0.897049	0.972162		0.0619164	0.37682	0.733341		-0.25271	0.128945	0.788483		0.0690357	0.322513	0.565897		0.12053	0.0946194	0.992929
Areg	-0.191585	0.317904	0.683675		-0.107768	0.609685	0.857768		0.182729	0.317495	0.88886		-0.212901	0.250312	0.917071		0.0215292	0.905388	0.978434		-0.124598	0.776158	0.931662		-0.00638017	0.972307	0.989686		0.081866	0.639204	0.992929
Cxcl3	0.00427047	0.983521	0.996035		0.19632	0.369467	0.700251		-0.256289	0.154428	0.843394		-0.110142	0.527526	0.917071		-0.0266648	0.886392	0.97425		0.0437609	0.919768	0.978725		0.374314	0.0724178	0.204303		0.0914572	0.599573	0.992929
Cxcl1	0.0750812	0.725403	0.924692		-0.037456	0.867231	0.962405		0.330876	0.123096	0.792551		0.214904	0.315215	0.917071		-0.412603	0.0525846	0.192744		-0.0142683	0.976677	0.994135		-0.102302	0.638194	0.818513		0.114781	0.54369	0.992929
Shroom3	-0.0280976	0.636666	0.891689		-0.00162466	0.979781	0.995663		-0.0726983	0.218794	0.88886		0.040115	0.478412	0.917071		-0.0194688	0.728459	0.926572		-0.014983	0.911262	0.976299		0.0750458	0.205992	0.430742		0.0273992	0.610222	0.992929
2010109A12Rik	0.0532629	0.714453	0.920782		-0.087014	0.577383	0.840456		-0.044138	0.760578	0.904682		0.231605	0.0685964	0.917071		0.0754424	0.566473	0.860018		-0.624528	0.0540726	0.788483		0.0121204	0.929493	0.970313		0.0373715	0.768823	0.992929
Ccng2	0.00547416	0.78123	0.944815		-0.0374052	0.0826571	0.270757		-0.00818742	0.670347	0.88886		-0.0248648	0.182134	0.917071		0.00225576	0.903325	0.977586		-0.0427402	0.338277	0.788483		0.00539133	0.783196	0.901947		-0.00169535	0.924213	0.992929
Tctn2	0.00302124	0.891398	0.974823		0.0121181	0.611886	0.859295		0.0325779	0.133486	0.807127		0.0142199	0.495359	0.917071		-0.00299319	0.885584	0.973997		-0.016233	0.744739	0.920544		0.0124208	0.572246	0.775803		0.0248157	0.215272	0.992929
Gtf2h3	0.0174275	0.182738	0.550929		0.0531202	0.00033465	0.267016		0.0277691	0.0313194	0.520137		0.00501688	0.679483	0.917071		-0.0137135	0.264443	0.616221		0.0303876	0.302571	0.788483		-0.014393	0.266725	0.506675		0.0137991	0.240074	0.992929
Eif2b1	0.040632	0.00504991	0.550929		-0.00240233	0.873482	0.96424		0.0138438	0.311911	0.88886		-0.0161788	0.220825	0.917071		0.00875777	0.506682	0.826609		-0.0100314	0.75014	0.922439		-0.00484456	0.728214	0.871898		-0.00129405	0.918193	0.992929
Ddx55	-0.0137486	0.389314	0.746887		0.00907663	0.597449	0.850878		0.00501153	0.746472	0.898208		0.0157454	0.289681	0.917071		-0.0102425	0.495221	0.820228		0.0805146	0.0284878	0.788483		-0.00402212	0.798331	0.910845		-0.000981765	0.945474	0.992929
Tmed2	0.0124903	0.295794	0.661067		-0.0222203	0.0873707	0.282618		-0.0131092	0.262021	0.88886		0.00969805	0.386376	0.917071		-0.00450805	0.687434	0.912068		-0.0567385	0.037921	0.788483		0.0309125	0.0109118	0.159293		0.00768496	0.474896	0.992929
Rilpl1	0.00598681	0.905172	0.97749		0.0179027	0.741457	0.918663		0.0825854	0.0921681	0.721292		-0.0560301	0.238954	0.917071		0.0285458	0.546423	0.849253		-0.00906738	0.935975	0.982973		-0.145511	0.00515049	0.159293		0.023582	0.600203	0.992929
Cdk2ap1	-0.00266421	0.893009	0.975209		0.0229418	0.283552	0.611603		-0.000213269	0.991175	0.996576		0.0026517	0.885522	0.968571		0.0232115	0.216097	0.549671		0.080095	0.0763687	0.788483		0.0235126	0.233208	0.465399		-0.0170981	0.338705	0.992929
Rchy1	0.00894609	0.612276	0.881622		0.00500981	0.7921	0.937358		0.0137254	0.42547	0.88886		-0.0101712	0.54049	0.917071		-0.00256491	0.877274	0.972273		-0.0146087	0.713677	0.909041		0.00816064	0.641707	0.820833		0.0261087	0.104088	0.992929
Rilpl2	0.021547	0.613638	0.882346		0.0046162	0.920076	0.9794		0.0621636	0.135747	0.810818		-0.0694697	0.0895934	0.917071		0.0187885	0.640344	0.892984		-0.048993	0.60976	0.867078		-0.0688689	0.110341	0.280319		0.0172139	0.653441	0.992929
Snrnp35	-0.0140517	0.517353	0.833356		-0.0093348	0.690278	0.896852		0.0114196	0.588708	0.88886		-0.0164854	0.419753	0.917071		-0.0142568	0.486638	0.814997		-0.00530804	0.91361	0.976933		0.0158074	0.462783	0.695119		0.00476616	0.807918	0.992929
Cdkl2	0.0111234	0.529094	0.841022		-0.0074335	0.695605	0.899303		0.0145436	0.398428	0.88886		0.00639185	0.698688	0.917071		-0.00415849	0.802175	0.950514		-0.0504437	0.208066	0.788483		-0.0019853	0.909974	0.963413		0.00862466	0.587999	0.992929
Arl6ip4	0.0393635	0.0487245	0.550929		-0.0206944	0.331489	0.662277		0.00525193	0.783742	0.914775		-0.0414398	0.0280549	0.917071		0.0053816	0.77087	0.940116		0.069585	0.119941	0.788483		0.020988	0.284887	0.526802		-0.00653985	0.712662	0.992929
G3bp2	-0.000178774	0.992726	0.998368		-0.0163384	0.44007	0.756214		-0.0120073	0.531261	0.88886		0.0219042	0.236409	0.917071		-0.00449175	0.807838	0.952647		-0.0361455	0.41464	0.788483		0.0380915	0.0544505	0.163811		0.00800634	0.650856	0.992929
Pitpnm2	-0.0162363	0.697489	0.91614		0.0263506	0.559698	0.831105		0.0582219	0.152752	0.841333		-0.0389922	0.318766	0.917071		0.0358796	0.361916	0.721415		-0.000378858	0.996781	0.999509		-0.149351	0.000629311	0.159293		-0.00917301	0.806139	0.992929
Uso1	-0.00719917	0.527806	0.840022		-0.015207	0.217182	0.528488		-0.0140336	0.209724	0.88886		-0.00341318	0.748932	0.928546		0.0035085	0.7435	0.931699		-0.0552744	0.0349656	0.788483		0.00324243	0.774607	0.897427		0.0119758	0.245861	0.992929
Abcb9	0.0298451	0.151813	0.550929		-0.0288831	0.199038	0.502836		-0.034695	0.0899774	0.715866		-0.03638	0.062815	0.917071		0.0149446	0.442874	0.785376		0.0819204	0.0824495	0.788483		0.00585566	0.774752	0.8975		-0.0441442	0.0211793	0.992929
U90926	-0.1584	0.0901413	0.550929		0.142094	0.19818	0.50142		-0.000224779	0.997961	0.999		0.00121116	0.988135	0.996244		0.0924515	0.285124	0.641119		-0.0282825	0.883837	0.967344		0.0106479	0.907004	0.96238		0.415976	0.000108742	0.596318
Ppef2	-0.0516558	0.347862	0.711971		0.0173165	0.767173	0.927557		-0.0153065	0.774447	0.910456		-0.00220757	0.965262	0.989654		0.000290882	0.99553	0.998864		0.164751	0.191278	0.788483		0.0305542	0.57224	0.775803		0.0486418	0.322748	0.992929
Naaa	-0.019744	0.453637	0.792221		-0.0116399	0.681172	0.892906		-0.0365152	0.159666	0.852392		0.0059543	0.80826	0.945368		0.0199474	0.421885	0.769766		-0.0465339	0.434065	0.788483		0.00530553	0.837977	0.930645		0.00638811	0.787133	0.992929
Kntc1	-0.0144123	0.859199	0.965935		0.135704	0.119624	0.357472		0.112243	0.149356	0.834924		0.100765	0.180392	0.917071		-0.0126686	0.867442	0.96924		-0.0231104	0.898209	0.97173		-0.237483	0.00578395	0.159293		0.00634157	0.928918	0.992929
Sdad1	-0.0111979	0.364004	0.725757		0.0253493	0.0592023	0.267016		-0.00628065	0.600839	0.88886		0.0070947	0.536892	0.917071		0.00337491	0.770569	0.940036		0.0115294	0.677765	0.895632		-0.00835574	0.493778	0.718053		-0.00448773	0.685348	0.992929
Slc15a4	0.00110997	0.948254	0.988632		-0.0029958	0.870696	0.963261		-0.0220157	0.190921	0.88886		-0.0281968	0.0834585	0.917071		0.0148932	0.356963	0.71717		0.0208658	0.588978	0.857746		0.0238503	0.164303	0.37115		0.00267221	0.862465	0.992929
Cxcl9	0.146821	0.611559	0.881615		0.193681	0.56743	0.835872		0.19479	0.510216	0.88886		-0.0557257	0.815242	0.947517		-0.538531	0.061367	0.219063		0.607637	0.37112	0.788483		0.101902	0.746726	0.882628		0.937422	0.000315034	0.822659
Ajm1	0.0113136	0.860933	0.966535		0.0784986	0.265639	0.592063		0.0626205	0.319825	0.88886		0.00972105	0.875591	0.965491		-0.0100456	0.868588	0.969556		-0.0140867	0.922704	0.979568		-0.0820134	0.204815	0.428975		0.0305934	0.594344	0.992929
Rimbp2	-0.0201146	0.558936	0.855195		-0.0640069	0.0882825	0.284752		0.015403	0.644262	0.88886		0.00538421	0.865398	0.962903		0.0140641	0.66305	0.901741		-0.0385086	0.619291	0.87072		-0.0269291	0.430246	0.667738		-0.0250799	0.420457	0.992929
Rsrc2	-0.00613356	0.66257	0.903615		-0.00281219	0.852168	0.957686		0.00989676	0.469626	0.88886		0.0200419	0.130061	0.917071		0.0121674	0.358803	0.718806		-0.0122149	0.699441	0.903088		-0.000105767	0.993946	0.997756		0.0184333	0.14703	0.992929
Piwil1	0.31792	0.0214642	0.550929		-0.166148	0.262384	0.588852		0.0680216	0.599481	0.88886		-0.0443504	0.733042	0.921713		-0.208969	0.104436	0.335708		0.169132	0.584461	0.855439		-0.0300881	0.837098	0.930301		-0.0129585	0.918113	0.992929
Scarb2	-0.00349882	0.859577	0.966071		-0.0187892	0.378945	0.708431		-0.0592739	0.00331474	0.266574		0.0245349	0.187896	0.917071		0.00376853	0.839673	0.961483		0.0318442	0.476316	0.798748		0.0424071	0.0340821	0.159293		0.00127236	0.943103	0.992929
Zcchc8	-0.0118737	0.357124	0.720369		0.0290636	0.0388446	0.267016		0.00779477	0.533627	0.88886		-0.0114549	0.339176	0.917071		0.0146096	0.229897	0.568944		0.0295001	0.311048	0.788483		-0.0239022	0.0643699	0.187025		-0.0118611	0.306922	0.992929
Stx2	-0.0286044	0.154266	0.550929		0.0432695	0.0466241	0.267016		0.00673215	0.728138	0.889361		-0.000196419	0.991529	0.997275		0.0386315	0.0426953	0.160183		0.0754041	0.0964115	0.788483		-0.0107636	0.584008	0.783157		-0.000281756	0.987375	0.996061
Ran	0.0267749	0.139788	0.550929		-0.0168035	0.386759	0.714321		0.0143237	0.414215	0.88886		-0.00637841	0.705901	0.917071		-0.00616213	0.715847	0.923332		-0.0231549	0.568061	0.850069		0.0364194	0.0454949	0.159293		0.0165533	0.308892	0.992929
B3gnt4	-0.0199747	0.20956	0.550929		0.0305121	0.0812367	0.267016		0.00534418	0.727344	0.88886		0.00529556	0.718267	0.917071		-0.0415008	0.00658696	0.0284265		0.0261801	0.460545	0.788483		0.0303048	0.0525683	0.159293		0.000450702	0.975049	0.992929
Nipsnap2	0.0162238	0.253668	0.611619		-0.0168931	0.271234	0.598814		-0.0221023	0.114276	0.77414		-0.0127682	0.339034	0.917071		-0.0109328	0.412898	0.762119		-0.0330118	0.303446	0.788483		0.0318253	0.0265109	0.159293		-0.00222684	0.861923	0.992929
Diablo	-0.0741472	0.0301165	0.550929		0.0135437	0.707861	0.903895		0.07219	0.0281398	0.502313		0.0119266	0.701441	0.917071		-0.0225528	0.475214	0.806904		0.0829891	0.276065	0.788483		-0.0548349	0.101372	0.263286		0.0170161	0.572801	0.992929
Vps33a	-0.0218706	0.172194	0.550929		-0.0277446	0.109631	0.335298		0.00946833	0.540324	0.88886		0.000736454	0.96048	0.98852		0.00225027	0.880326	0.972907		-0.0139452	0.696917	0.902065		-0.0144162	0.3626	0.605648		-0.00507797	0.723389	0.992929
Mmp17	-0.00610471	0.856111	0.965103		-0.0102287	0.777517	0.931357		0.123098	0.00031674	0.158231		-0.0241842	0.441747	0.917071		0.0368364	0.2457	0.589916		-0.1822	0.0184763	0.788483		-0.103709	0.00301407	0.159293		-0.00302863	0.919929	0.992929
Il31	0.0158462	0.774112	0.942472		0.0228182	0.693568	0.898211		0.0477288	0.366572	0.88886		0.0250345	0.610269	0.917071		-0.102164	0.0484166	0.179179		-0.0469176	0.698707	0.902905		-0.000280336	0.995835	0.998308		0.00529475	0.912899	0.992929
Bcl7a	0.00805797	0.595767	0.874599		0.016168	0.324673	0.655587		0.0349397	0.0205836	0.4535		-0.0235114	0.101938	0.917071		0.0129028	0.367577	0.725785		-0.0435245	0.205538	0.788483		-0.0481354	0.0022504	0.159293		-0.0144532	0.292373	0.992929
Sfswap	0.000158314	0.993834	0.998638		0.0408379	0.0683706	0.267016		0.058579	0.00440804	0.284721		0.00145092	0.939405	0.982943		0.00159475	0.933968	0.984911		0.041026	0.376694	0.788483		-0.0585804	0.00537472	0.159293		0.00926317	0.6147	0.992929
Psmd9	0.0163626	0.291223	0.656039		-0.00100366	0.951871	0.987105		-0.00161505	0.914487	0.967016		-0.0255246	0.0818594	0.917071		-0.00198853	0.891261	0.975964		0.0165931	0.633671	0.877411		0.00347128	0.821249	0.922862		-0.00956393	0.493487	0.992929
Wdr66	0.00316956	0.962632	0.991241		0.119392	0.101559	0.31689		0.211079	0.0016308	0.222797		0.0429972	0.497175	0.917071		0.0579439	0.36087	0.720885		-0.076846	0.610123	0.867078		-0.189875	0.00690066	0.159293		0.0770545	0.195268	0.992929
Hpd	-0.00621763	0.952062	0.989542		-0.10791	0.338574	0.669818		-0.0891539	0.358063	0.88886		0.010008	0.913485	0.976276		-0.096936	0.32066	0.681882		-0.659494	0.01035	0.788483		0.128831	0.238155	0.471836		-0.0846999	0.341878	0.992929
Psph	0.0180975	0.365177	0.726696		-0.00826938	0.700168	0.901373		0.0167512	0.389522	0.88886		-0.0447632	0.0192324	0.917071		-0.00877356	0.640308	0.892984		-0.110569	0.016819	0.788483		-0.0212239	0.287071	0.528726		-0.00438241	0.808051	0.992929
Cct6a	0.0227751	0.150226	0.550929		-0.0144908	0.391616	0.718242		0.0187743	0.221347	0.88886		0.00866456	0.556021	0.917071		0.00267554	0.856168	0.966488		-0.0409491	0.248933	0.788483		0.0147756	0.346711	0.590133		0.0164918	0.244858	0.992929
Rhof	0.0156174	0.41412	0.766904		-0.0098457	0.632765	0.869951		0.0369184	0.0495836	0.596856		-0.0340229	0.0613168	0.917071		0.00128426	0.942987	0.987445		0.0337485	0.432817	0.788483		-0.0355596	0.0656198	0.189812		-0.00833578	0.628439	0.992929
Gm13103	-0.0199747	0.20956	0.550929		0.0305121	0.0812367	0.267016		0.00534418	0.727344	0.88886		0.00529556	0.718267	0.917071		-0.0415008	0.00658696	0.0284265		0.0261801	0.460545	0.788483		0.0303048	0.0525683	0.159293		0.000450702	0.975049	0.992929
Tmem116	0.00258134	0.955045	0.989704		-0.0408986	0.412206	0.733083		0.0358188	0.421252	0.88886		0.00268692	0.949848	0.986043		0.0150476	0.726489	0.926098		-0.10128	0.326304	0.788483		-0.0641157	0.162135	0.367717		-0.023548	0.568741	0.992929
Mapkapk5	-0.0382323	0.435356	0.781345		0.0527421	0.322656	0.653546		-0.0283362	0.558587	0.88886		-0.0283285	0.542542	0.917071		-0.019932	0.665863	0.902955		-0.0347817	0.754547	0.924108		-0.044008	0.363521	0.606141		-0.00750349	0.865951	0.992929
Aldh2	-0.0138924	0.671152	0.907539		0.00528056	0.881966	0.967431		-0.0273365	0.396931	0.88886		0.00786706	0.798496	0.942475		-0.0239566	0.438484	0.781817		-0.0040119	0.956882	0.989125		0.0469853	0.146321	0.342276		0.00924588	0.7553	0.992929
Acad10	-0.029228	0.332481	0.69723		0.0217209	0.505206	0.798528		0.0212363	0.469313	0.88886		-0.0255665	0.366199	0.917071		-0.0149482	0.597673	0.875149		0.00922628	0.892212	0.969818		0.0195717	0.508904	0.729355		-0.0203474	0.456793	0.992929
Brap	-0.0155125	0.172604	0.550929		-0.012432	0.308172	0.638831		0.00286454	0.794213	0.919325		-0.0186887	0.0807472	0.917071		0.0238831	0.0276604	0.109338		-0.0447758	0.0819822	0.788483		-0.0305002	0.00831346	0.159293		0.00143595	0.88746	0.992929
Fam168a	-0.00810782	0.556902	0.854225		-0.00943268	0.52622	0.813374		-0.0103887	0.441299	0.88886		-0.011333	0.380858	0.917071		0.00277958	0.830354	0.959047		-0.0251844	0.41976	0.788483		-0.0181675	0.187761	0.406267		-0.00636027	0.609619	0.992929
Vps29	-0.00232544	0.838601	0.959902		-0.0279347	0.0268254	0.267016		-0.011253	0.314839	0.88886		-0.00674182	0.52975	0.917071		-0.0149261	0.168586	0.469143		-0.0131735	0.609764	0.867078		0.0209074	0.0688948	0.196701		-0.0079992	0.440816	0.992929
Fam216a	0.0256462	0.15773	0.550929		-0.0264071	0.176516	0.466608		-0.00743718	0.672214	0.88886		-0.00527119	0.754056	0.930354		0.012151	0.474066	0.805918		-0.0450805	0.268974	0.788483		0.0212844	0.236323	0.469581		0.00419723	0.795768	0.992929
Gpn3	-0.00594661	0.752422	0.93514		-0.0148493	0.464504	0.773405		-0.0136397	0.458649	0.88886		0.0107199	0.542251	0.917071		-0.00160957	0.927758	0.982886		0.00091466	0.98281	0.995683		0.0350205	0.0653303	0.189095		-0.0122801	0.471283	0.992929
Arpc3	0.00914864	0.605668	0.879318		-0.0277125	0.150385	0.419366		0.0346938	0.0470714	0.587283		-0.019188	0.250907	0.917071		0.0100242	0.547801	0.849732		-0.0630146	0.117355	0.788483		-0.0231279	0.193198	0.413286		0.000241259	0.987932	0.996289
Anapc7	0.0192721	0.142051	0.550929		-0.0243108	0.0874091	0.282693		0.0109731	0.387024	0.88886		0.0107719	0.378863	0.917071		-0.0042614	0.727732	0.926225		0.0148701	0.611269	0.867078		-5.56297e-05	0.996575	0.998744		-0.00188518	0.872293	0.992929
Atp2a2	-0.00197705	0.888959	0.973987		-0.00667541	0.662103	0.883846		0.00514641	0.709364	0.88886		-0.00594702	0.654562	0.917071		-0.00669853	0.615643	0.88291		-0.0459584	0.154009	0.788483		-0.0160468	0.258051	0.495658		-0.00435125	0.733765	0.992929
P2rx7	-0.0320776	0.27818	0.64166		0.00571736	0.857011	0.959715		-0.0833788	0.00544375	0.301236		0.0297289	0.282327	0.917071		0.0141374	0.610401	0.880479		0.05597	0.400655	0.788483		-0.0418021	0.155441	0.356909		-0.000273348	0.991761	0.997408
Ift81	0.00349736	0.813162	0.953333		0.0170115	0.286606	0.615311		0.0083204	0.563905	0.88886		0.0159658	0.250869	0.917071		0.013589	0.331062	0.69216		0.00889927	0.789282	0.937033		0.0165726	0.261783	0.500405		0.013772	0.301424	0.992929
P2rx4	0.00082914	0.976213	0.994309		0.0153039	0.610687	0.858356		-0.0613139	0.0285229	0.503987		-0.0233106	0.370495	0.917071		0.0164787	0.529926	0.83997		0.0255751	0.684201	0.898167		0.0658111	0.0188244	0.159293		-0.051605	0.0444894	0.992929
Camkk2	0.00369278	0.915607	0.979898		0.0152982	0.684452	0.894795		0.056409	0.0982121	0.737025		-0.0343029	0.294511	0.917071		0.0225572	0.491676	0.818495		-0.0337984	0.66635	0.892286		-0.114878	0.00156467	0.159293		-0.0181639	0.562341	0.992929
Anapc5	-0.000984027	0.942424	0.987027		0.0144551	0.326844	0.657788		0.0238525	0.0757143	0.686161		-0.00123165	0.922819	0.978805		0.0108855	0.397048	0.749859		0.0382442	0.216065	0.788483		-0.00769476	0.569153	0.773571		-0.00287086	0.814697	0.992929
Rnf34	-0.00606142	0.625057	0.887186		-0.020595	0.126539	0.37275		0.00859357	0.476597	0.88886		-0.00781345	0.501934	0.917071		0.0109763	0.348481	0.709088		-0.0290817	0.299364	0.788483		-0.00712547	0.56384	0.769151		0.00759081	0.497109	0.992929
Kdm2b	0.0305061	0.297498	0.662883		0.0426911	0.177696	0.468672		0.0487759	0.0886758	0.71354		0.00586693	0.829125	0.952717		0.00573655	0.833997	0.959929		-0.00603552	0.926641	0.980357		-0.0733216	0.0139056	0.159293		-0.012504	0.633076	0.992929
Morn3	-0.0425266	0.807725	0.952348		0.0396391	0.825554	0.949351		0.276639	0.0908977	0.718724		0.104008	0.520594	0.917071		0.105755	0.510316	0.829141		-0.403072	0.305969	0.788483		-0.101912	0.567954	0.772571		0.243629	0.104354	0.992929
Ncor2	-0.0102774	0.704166	0.918079		0.0237315	0.417872	0.73794		0.0284605	0.281414	0.88886		-0.00495829	0.844418	0.956739		0.00343428	0.892399	0.976094		0.0301025	0.622458	0.87223		-0.0646578	0.0187651	0.159293		-0.00817173	0.737283	0.992929
Dhx37	-0.00273406	0.872526	0.969399		0.0263342	0.154519	0.427026		0.0263355	0.116029	0.777809		-0.0186867	0.242772	0.917071		0.011325	0.480833	0.811371		-0.0119905	0.755549	0.92416		-0.0200507	0.2377	0.471139		0.0101004	0.510537	0.992929
Aacs	0.00747031	0.644244	0.895402		-0.0050997	0.769625	0.928886		0.00801059	0.611106	0.88886		-0.0347345	0.0249139	0.917071		0.0036307	0.811483	0.953995		-0.0549266	0.135182	0.788483		-0.00315394	0.844782	0.934203		-0.0303505	0.0417563	0.992929
Anxa3	-0.0908358	0.0735041	0.550929		-0.0228423	0.674175	0.888889		-0.0512332	0.299169	0.88886		0.000734922	0.987488	0.996013		-0.0038006	0.936004	0.98533		0.0144614	0.898424	0.971768		0.0677803	0.166899	0.375284		-0.00756818	0.86751	0.992929
Mrpl1	-0.00353615	0.888513	0.973987		-0.0297397	0.277745	0.606272		-0.0287839	0.246735	0.88886		0.00915701	0.700822	0.917071		-0.0153112	0.520757	0.835352		-0.00742522	0.896421	0.971221		0.0439142	0.0829779	0.226239		0.042384	0.06672	0.992929
Mfsd7a	-0.0470967	0.426934	0.775546		0.0687894	0.277828	0.606389		-0.0337658	0.562564	0.88886		0.0403513	0.453688	0.917071		0.0223276	0.688716	0.912465		0.0376375	0.779149	0.933005		0.118575	0.040547	0.159293		-0.0157369	0.765753	0.992929
Pde6b	-0.206053	0.0616275	0.550929		0.065575	0.574368	0.838807		-0.119386	0.272067	0.88886		0.00483465	0.962308	0.988926		-0.0370005	0.717558	0.924087		-0.0859807	0.729796	0.91486		0.0395412	0.707549	0.86019		0.0387509	0.694693	0.992929
Pxmp2	-0.0519817	0.130623	0.550929		0.0151847	0.679293	0.891878		-0.0761359	0.027345	0.497736		0.0953637	0.00382435	0.917071		0.0051237	0.873318	0.971578		-0.0358964	0.640951	0.880142		0.0312797	0.348699	0.59192		0.0214814	0.481385	0.992929
Pgam5	0.0162929	0.40778	0.762499		0.00563892	0.790151	0.936708		0.0632302	0.00146684	0.214794		-0.0181197	0.327968	0.917071		-0.00801824	0.664442	0.902357		-0.0771211	0.0843012	0.788483		-0.0338734	0.0879202	0.236481		-0.0162971	0.359541	0.992929
Ankle2	-0.0084372	0.439331	0.784044		0.00132018	0.910243	0.976605		0.0168452	0.115082	0.775999		0.00358655	0.724667	0.918789		0.0177465	0.0869762	0.291647		0.0134784	0.582692	0.855245		-0.0168965	0.121564	0.300658		0.0180091	0.0690476	0.992929
Golga3	0.00671187	0.613303	0.882256		-0.0179633	0.211753	0.521308		0.00405191	0.753567	0.901423		0.00678942	0.583257	0.917071		0.00788352	0.527916	0.838907		0.0139163	0.641536	0.880392		-0.0280252	0.0374924	0.159293		-0.00838932	0.483497	0.992929
P2rx2	-0.0411708	0.828172	0.956716		0.104227	0.615833	0.861485		-0.17163	0.36848	0.88886		-0.117056	0.525636	0.917071		0.0020756	0.990838	0.997807		0.59459	0.172094	0.788483		0.352124	0.0548891	0.164932		0.0919413	0.594137	0.992929
Ddx51	-0.00132168	0.917569	0.980278		0.0251775	0.0707857	0.267016		0.0307254	0.0157737	0.418277		0.0211417	0.0782617	0.917071		0.0114343	0.342315	0.703831		0.015423	0.592417	0.859038		-0.00789864	0.532354	0.746		-0.00626235	0.585464	0.992929
Ep400	-0.0130585	0.598402	0.876215		0.0177389	0.507591	0.799956		0.0171149	0.478476	0.88886		0.0199928	0.387825	0.917071		0.0104933	0.652053	0.898077		0.00685548	0.902193	0.973274		-0.0529125	0.0344003	0.159293		-0.00443394	0.841957	0.992929
Pus1	0.038953	0.137712	0.550929		-0.0544086	0.0577463	0.267016		0.0288218	0.255567	0.88886		-0.0204992	0.405253	0.917071		-0.0268105	0.276048	0.629618		0.0853809	0.148714	0.788483		-0.00912863	0.725834	0.870378		0.00755223	0.748741	0.992929
Gpc2	-0.0539322	0.328788	0.694126		0.0370917	0.531896	0.816315		0.025639	0.629945	0.88886		-0.0627575	0.22328	0.917071		0.0127623	0.805461	0.95168		0.190997	0.130896	0.788483		-0.0565625	0.300162	0.543119		-0.00466013	0.924924	0.992929
Ulk1	-0.00951488	0.486048	0.815802		0.0106008	0.471764	0.77846		0.0118876	0.372181	0.88886		-0.0291652	0.0254371	0.917071		-0.000720094	0.955244	0.990568		-0.0214809	0.486236	0.805268		-0.0205886	0.132075	0.319218		-0.016627	0.180876	0.992929
Prkab1	0.0097758	0.61792	0.884721		0.00256584	0.90392	0.974823		0.0164381	0.390832	0.88886		-0.00348431	0.850117	0.959218		-0.0187645	0.310767	0.671415		0.0448026	0.312744	0.788483		0.0184824	0.341798	0.585461		-0.0109681	0.537182	0.992929
Cit	-0.0164169	0.451793	0.79089		0.00164894	0.94382	0.986829		-0.0158833	0.455245	0.88886		0.0112747	0.576246	0.917071		0.0278531	0.17611	0.483342		0.029967	0.541514	0.835375		-0.0463944	0.0349999	0.159293		-0.0228284	0.245731	0.992929
Ankrd7	0.02877	0.886733	0.973547		0.224123	0.279025	0.60761		0.0245259	0.900833	0.961234		0.145024	0.443709	0.917071		0.240362	0.202989	0.528764		-0.413332	0.361687	0.788483		0.135148	0.494971	0.718987		0.296094	0.0792306	0.992929
Rab35	0.0178204	0.111255	0.550929		0.00367007	0.75829	0.924438		0.00601841	0.57755	0.88886		-0.0192719	0.0672735	0.917071		0.00242113	0.816343	0.955592		-0.0275057	0.272797	0.788483		0.00489746	0.656497	0.829305		-0.00696166	0.486616	0.992929
Chek2	-0.0904502	0.123348	0.550929		0.0141672	0.819379	0.94774		0.0622602	0.26585	0.88886		0.0583897	0.285736	0.917071		0.0166777	0.759801	0.936308		-0.0829796	0.526947	0.827113		-0.079296	0.171335	0.381875		0.10801	0.0377009	0.992929
Pla2g1b	-0.00282911	0.972301	0.993478		0.00378089	0.966176	0.990851		-0.0327971	0.677649	0.88886		0.0382306	0.627274	0.917071		-0.0221057	0.774907	0.941378		-0.267957	0.153866	0.788483		0.0364155	0.658057	0.83026		-0.0425865	0.565203	0.992929
Sirt4	-0.00255744	0.910194	0.979151		0.050291	0.0431471	0.267016		0.0276109	0.214008	0.88886		-0.0178592	0.397815	0.917071		0.00175376	0.934498	0.985026		0.0573607	0.266607	0.788483		0.00209353	0.925387	0.969051		-0.00949382	0.64257	0.992929
1700123K08Rik	-0.21126	0.319532	0.685248		-0.19144	0.404058	0.728359		-0.46078	0.0238374	0.474368		0.109327	0.565346	0.917071		0.222614	0.252496	0.599904		0.237052	0.599922	0.863216		-0.215882	0.286419	0.528612		-0.101037	0.593304	0.992929
Pxn	-0.0272965	0.252701	0.610467		0.0330239	0.201503	0.506347		0.0168266	0.467413	0.88886		-0.00231905	0.916544	0.97724		-0.0140456	0.529927	0.83997		0.0975149	0.073451	0.788483		0.00504128	0.829187	0.926957		-0.0177695	0.40919	0.992929
Ccr9	-0.053485	0.656281	0.900554		0.0409129	0.752642	0.92161		-0.256564	0.0412388	0.562282		0.0699379	0.528758	0.917071		0.0883165	0.430963	0.776764		-0.347192	0.206424	0.788483		0.150161	0.18272	0.398982		0.0248007	0.816506	0.992929
St7	0.000419495	0.980715	0.995419		0.0259664	0.167318	0.450857		0.0309629	0.0703168	0.673493		-0.00629136	0.697816	0.917071		0.03211	0.0528556	0.19362		-0.00322846	0.934195	0.98241		-0.0064446	0.7076	0.860214		0.0195422	0.211482	0.992929
Triap1	0.0377136	0.0686322	0.550929		0.0107717	0.626747	0.867107		0.00429852	0.82949	0.936111		-0.030083	0.12223	0.917071		-0.0335189	0.086153	0.289363		-0.011033	0.810941	0.944109		0.00193469	0.92416	0.968304		-0.0230592	0.217131	0.992929
Gatc	0.00451941	0.71183	0.919877		0.000505418	0.969421	0.992052		0.00766851	0.520137	0.88886		0.0114378	0.317626	0.917071		0.00964426	0.402796	0.75447		0.0415405	0.135378	0.788483		-0.0100534	0.408005	0.646727		-0.00244441	0.824173	0.992929
Srsf9	0.00897344	0.577919	0.865789		0.022682	0.194337	0.495745		0.0181424	0.250127	0.88886		0.00843605	0.574375	0.917071		0.00287014	0.849797	0.964423		0.015866	0.662956	0.890886		-0.0174748	0.275619	0.516651		0.00910401	0.530009	0.992929
Cyp2w1	0.159287	0.0616642	0.550929		0.0681894	0.442675	0.758252		-0.000440377	0.995496	0.998173		-0.0467902	0.520943	0.917071		-0.0508635	0.505138	0.825887		0.288412	0.123821	0.788483		-0.0494288	0.518791	0.736846		-0.0232201	0.753121	0.992929
Cabp1	-0.0106448	0.797094	0.950032		-0.0793706	0.0814029	0.267432		-0.0117215	0.770978	0.909204		-0.100968	0.0108901	0.917071		-0.00506015	0.896809	0.976932		0.0147762	0.874934	0.965024		-0.104003	0.0140712	0.159293		-0.0626676	0.102002	0.992929
Acads	-0.0421522	0.19719	0.550929		-0.0189381	0.590486	0.846674		-0.019246	0.544304	0.88886		-0.00560077	0.853702	0.960136		-0.0206611	0.501123	0.824303		0.0652794	0.375757	0.788483		0.0482914	0.133767	0.321437		-0.00869278	0.767872	0.992929
Uncx	0.171371	0.242056	0.596069		-0.283908	0.0835856	0.273211		-0.566499	0.000535672	0.179834		-0.075594	0.578138	0.917071		-0.110435	0.436048	0.78001		0.392509	0.248239	0.788483		0.360285	0.0154848	0.159293		-0.120698	0.383345	0.992929
Ints1	0.00740772	0.745803	0.933386		0.029452	0.235418	0.554142		0.0386931	0.0850999	0.706114		-0.0207373	0.331869	0.917071		0.00277433	0.897134	0.976932		0.0428921	0.40673	0.788483		-0.0538296	0.0204447	0.159293		-0.0291032	0.161631	0.992929
Sppl3	0.00215184	0.828399	0.956741		-0.00342848	0.749327	0.921352		0.00755619	0.435715	0.88886		-0.0116281	0.214961	0.917071		-0.021565	0.0242674	0.0974142		0.00188317	0.932973	0.982051		-0.0020262	0.837459	0.930551		-0.0191698	0.0367081	0.992929
Psmg3	0.0253075	0.472704	0.805834		-0.000673385	0.985848	0.997011		0.0104464	0.760115	0.904407		-0.00578002	0.859893	0.961203		-0.011032	0.73981	0.930625		0.104255	0.191355	0.788483		-0.00708152	0.83989	0.931634		-0.0335675	0.293156	0.992929
Tes	-0.072258	0.168354	0.550929		-0.0108523	0.850132	0.957097		-0.0839881	0.111158	0.767243		0.026264	0.594869	0.917071		-0.0774793	0.121409	0.374308		-0.123636	0.302362	0.788483		0.0857247	0.0902417	0.241278		-0.03333	0.489505	0.992929
Tfec	0.31795	0.155502	0.550929		-0.0437554	0.857183	0.959715		-0.153775	0.470306	0.88886		-0.138045	0.516304	0.917071		-0.0249408	0.903884	0.977904		0.420055	0.396246	0.788483		0.117606	0.587801	0.78575		-0.0754485	0.70687	0.992929
Mad1l1	0.00387574	0.861607	0.966643		-0.0179513	0.455223	0.7666		-0.016939	0.436285	0.88886		-0.021109	0.313571	0.917071		-0.0172499	0.411886	0.761135		0.00182819	0.970938	0.992504		0.0356395	0.111258	0.28199		-0.0239378	0.238736	0.992929
Hnf1a	0.069765	0.758781	0.937459		-0.131334	0.585336	0.844434		0.0161135	0.942525	0.977124		-0.129575	0.524568	0.917071		0.243725	0.25505	0.603377		0.0744789	0.88219	0.966507		-0.215075	0.272411	0.513296		0.170759	0.401648	0.992929
Mrm2	-0.00308933	0.9155	0.979898		-0.0448085	0.156225	0.430484		-0.00526532	0.852294	0.944306		-0.0236355	0.385765	0.917071		0.0344738	0.212297	0.544074		0.0939935	0.154063	0.788483		0.0196596	0.497882	0.721134		-0.00980149	0.708233	0.992929
2210016L21Rik	0.0353121	0.0172617	0.550929		-0.00266331	0.864393	0.961468		0.0159867	0.258939	0.88886		-0.0152879	0.261389	0.917071		0.0119083	0.382937	0.738102		0.0178851	0.583065	0.855439		0.0154682	0.284174	0.526027		-0.0137459	0.293842	0.992929
Snx8	0.00247387	0.948526	0.988632		-0.021394	0.604212	0.854187		-0.092635	0.0166562	0.427602		-0.0120391	0.735684	0.923333		0.00321777	0.929122	0.983159		0.11296	0.19516	0.788483		0.0875884	0.0238939	0.159293		-0.0405833	0.245622	0.992929
Oasl2	-0.0970558	0.216205	0.561137		0.0451001	0.595549	0.850044		-0.14553	0.0677959	0.663772		0.071545	0.333601	0.917071		-0.0519245	0.484938	0.814101		-0.0377914	0.832462	0.951801		0.194093	0.0113139	0.159293		0.0207509	0.770251	0.992929
Foxp2	0.0285971	0.819188	0.954407		-0.20405	0.134913	0.389202		-0.282455	0.0282188	0.502427		0.0514838	0.652175	0.917071		-0.0589471	0.620073	0.884985		0.12132	0.6696	0.89322		0.329905	0.00907438	0.159293		-0.0712724	0.538215	0.992929
4930519G04Rik	0.273558	0.116987	0.550929		-0.152013	0.401258	0.725923		0.0937768	0.599565	0.88886		-0.118104	0.415137	0.917071		-0.276475	0.108217	0.34407		0.327854	0.38596	0.788483		-0.418942	0.00733929	0.159293		0.0354716	0.81256	0.992929
Tmem168	-0.0424609	0.0700375	0.550929		0.00877446	0.723407	0.910577		-0.0137796	0.541376	0.88886		0.00171498	0.936521	0.982174		0.0276952	0.20632	0.534268		-0.0375255	0.472752	0.79624		0.0113159	0.61971	0.807196		0.0259629	0.21304	0.992929
Lfng	0.00421837	0.891416	0.974823		-0.00257771	0.938444	0.984874		-0.0727979	0.019403	0.448117		-0.0303609	0.297557	0.917071		0.00821344	0.778245	0.942481		0.158654	0.0264087	0.788483		0.0320303	0.297274	0.539678		-0.00851068	0.760783	0.992929
Tmem106b	-0.00370199	0.855626	0.964982		0.00741462	0.735	0.916122		-0.00324158	0.870301	0.950728		0.0163981	0.393332	0.917071		-0.00779446	0.684172	0.910932		-0.0390206	0.39676	0.788483		-0.00768112	0.704859	0.858708		0.0282994	0.125807	0.992929
Mmab	-0.0169659	0.252505	0.610291		-0.00686774	0.664899	0.88547		0.00503127	0.725676	0.88886		0.00736744	0.591916	0.917071		0.0214805	0.124958	0.382456		-0.0150423	0.650342	0.884554		0.00482666	0.741248	0.879135		-0.00949595	0.474763	0.992929
Radil	0.0173213	0.536806	0.845545		0.00574919	0.849151	0.956997		0.00103998	0.969584	0.987172		0.00388259	0.881284	0.967334		0.00485531	0.853735	0.965892		0.125036	0.0515132	0.788483		-0.0121428	0.661632	0.831692		-0.0242206	0.339209	0.992929
Ube3b	-0.0144519	0.527716	0.839985		-0.000217453	0.992972	0.998452		0.0229989	0.302287	0.88886		-0.0387166	0.0735261	0.917071		0.028388	0.189934	0.507162		-0.00722811	0.888217	0.969061		-0.0846899	0.000411523	0.159293		-0.0252295	0.223235	0.992929
Wipi2	-0.00209991	0.786743	0.946898		-0.003441	0.681072	0.892845		0.00747754	0.324269	0.88886		-0.00210155	0.772069	0.935504		0.00506303	0.489088	0.816656		0.0132687	0.448879	0.788483		-0.00417554	0.588219	0.785888		-0.00949324	0.178201	0.992929
Actb	0.0377279	0.00650571	0.550929		0.00715567	0.621167	0.864305		0.0201671	0.126721	0.798387		-0.0133073	0.29434	0.917071		-0.00221441	0.860744	0.968145		-0.0176559	0.559278	0.845293		0.00241851	0.856803	0.939312		-0.009461	0.435361	0.992929
Fscn1	0.0369535	0.140509	0.550929		-0.00919254	0.732417	0.915046		0.049379	0.0439211	0.574714		-0.053658	0.0247935	0.917071		0.00444953	0.849022	0.964307		0.0143885	0.796993	0.939588		-0.060818	0.0169384	0.159293		-0.0134972	0.547993	0.992929
Spdye4b	-0.0180311	0.820145	0.954764		0.180786	0.0502843	0.267016		-0.0249414	0.735779	0.893566		0.0403444	0.615478	0.917071		-0.0572703	0.429468	0.775629		-0.145804	0.394402	0.788483		0.156344	0.0600284	0.177085		-0.0624972	0.386366	0.992929
Zfp12	-0.00621726	0.628561	0.888291		0.0129573	0.351712	0.683192		0.0304971	0.0170738	0.431481		-0.0014896	0.901672	0.973855		0.000404475	0.973287	0.994802		0.0189648	0.512595	0.820045		-0.0401206	0.00255237	0.159293		0.0097175	0.401683	0.992929
Ung	0.0839503	0.078842	0.550929		-0.0810885	0.119282	0.356722		-0.0816379	0.0835764	0.701219		-0.0417184	0.349715	0.917071		0.00280969	0.949692	0.989283		0.231092	0.0319442	0.788483		0.0191761	0.686022	0.847539		-0.0888181	0.0430543	0.992929
Usp30	0.00856463	0.547934	0.850183		-0.0037909	0.805042	0.941922		-0.0112698	0.418216	0.88886		-0.00925449	0.488921	0.917071		-0.00534123	0.690477	0.913326		0.0559432	0.0850513	0.788483		0.0117707	0.407465	0.64632		-0.019474	0.134138	0.992929
Rbm19	-0.00634158	0.747655	0.93375		-0.00871463	0.682571	0.893807		-0.00570923	0.766434	0.907338		-0.0250666	0.177949	0.917071		-0.00216696	0.907047	0.979127		-0.00101115	0.981835	0.995292		-0.0148424	0.449447	0.684632		-0.0326947	0.0712328	0.992929
Lhx5	0.0607843	0.754219	0.935968		-0.217715	0.303727	0.633944		-0.457734	0.0206548	0.454339		0.102648	0.549859	0.917071		-0.179835	0.333478	0.693876		1.05678	0.0193388	0.788483		0.459952	0.0164467	0.159293		-0.268295	0.138907	0.992929
Sdsl	0.00605977	0.905709	0.977629		0.00482059	0.931065	0.982169		-0.0546191	0.282553	0.88886		-0.0340495	0.482812	0.917071		-0.0558148	0.253202	0.600962		0.18528	0.117265	0.788483		0.0572664	0.259967	0.497993		-0.00721437	0.877569	0.992929
Sds	0.0405007	0.545674	0.849757		0.126353	0.081032	0.267016		0.159042	0.015242	0.414004		-0.0100781	0.870901	0.964364		0.0594729	0.341229	0.702512		0.204519	0.178381	0.788483		-0.00232942	0.97203	0.98957		0.0153271	0.795443	0.992929
Plbd2	-0.0101082	0.481001	0.811255		-0.00826223	0.594721	0.849504		0.00391468	0.778984	0.912815		-0.0135645	0.313332	0.917071		-0.0179379	0.186734	0.501793		0.075705	0.0221127	0.788483		0.00699508	0.621734	0.808235		-0.0314576	0.0182333	0.992929
Ddx54	0.0293788	0.107579	0.550929		0.00759605	0.697094	0.899979		0.0129339	0.463772	0.88886		-0.0290219	0.0898148	0.917071		0.00327685	0.846962	0.963484		-0.054315	0.185686	0.788483		-0.0197452	0.273031	0.513952		-0.0295411	0.0745618	0.992929
Rita1	0.00111778	0.952136	0.989542		-0.0382609	0.0613763	0.267016		0.0181269	0.317994	0.88886		-0.0430249	0.016379	0.917071		0.0247396	0.161212	0.455034		0.0687876	0.104582	0.788483		0.00346615	0.851199	0.936963		-0.0151173	0.370454	0.992929
Iqcd	-0.0167434	0.770043	0.941313		0.0819399	0.184454	0.479253		0.00727622	0.896815	0.960031		-0.0690939	0.217131	0.917071		-0.0176004	0.745097	0.932222		-0.0117828	0.928135	0.980617		-0.058815	0.311999	0.554815		0.0881518	0.089187	0.992929
Rasal1	0.0188431	0.521578	0.836047		0.0444389	0.161524	0.440146		0.0924781	0.00173182	0.226563		-0.0194241	0.479242	0.917071		0.0332392	0.230179	0.569336		-0.0205436	0.754863	0.92416		-0.0715444	0.0173502	0.159293		-0.00718006	0.78407	0.992929
Dtx1	0.0162291	0.426441	0.775037		0.0219407	0.318633	0.649321		0.00741987	0.708258	0.88886		-0.023972	0.210583	0.917071		0.0191665	0.319172	0.680199		0.0706451	0.127046	0.788483		-0.0131442	0.516501	0.735223		-0.0165013	0.368974	0.992929
Oas1b	-0.0734406	0.391589	0.748169		0.120662	0.192795	0.493394		-0.1475	0.0914597	0.719818		0.118231	0.142958	0.917071		-0.0255553	0.753968	0.934757		0.0812331	0.677136	0.895378		0.19118	0.0222317	0.159293		0.0306037	0.68966	0.992929
Ankrd61	-0.000400842	0.994675	0.998692		0.114086	0.0797548	0.267016		0.0498395	0.394007	0.88886		0.0229129	0.678232	0.917071		8.32109e-05	0.998822	0.9998		0.109571	0.422873	0.788483		-0.154503	0.012291	0.159293		0.011993	0.82188	0.992929
Rph3a	-0.00254837	0.958656	0.990413		-0.0909516	0.091425	0.292455		-0.132105	0.00855063	0.352027		-0.0383417	0.400745	0.917071		-0.00567747	0.902631	0.977415		0.0348667	0.754387	0.924016		0.0727522	0.137757	0.327864		-0.0946164	0.0399128	0.992929
Aimp2	-0.00233856	0.909313	0.978795		-0.0371993	0.0972956	0.306898		0.00574983	0.773274	0.910411		-0.0273931	0.156307	0.917071		0.00531058	0.783798	0.94489		0.0204203	0.659289	0.889349		-0.0368824	0.0752894	0.210295		-0.0202928	0.276783	0.992929
Eif2ak1	0.00689916	0.523207	0.837106		-0.0238943	0.0437772	0.267016		0.00325812	0.756523	0.902934		-0.00402741	0.690493	0.917071		0.00692719	0.495717	0.820458		-0.0229199	0.347072	0.788483		-0.00995731	0.355332	0.598271		-0.00398605	0.682233	0.992929
Rpl6	0.016659	0.309294	0.675713		-0.0100745	0.566951	0.835473		-0.000123746	0.99379	0.997745		-0.0114411	0.454589	0.917071		0.0111678	0.468264	0.802258		0.0263484	0.473983	0.797236		0.0250224	0.126461	0.309524		-0.010506	0.475742	0.992929
Erp29	0.015934	0.405367	0.760211		-0.0183576	0.37404	0.704143		-0.0100575	0.589502	0.88886		-0.00861048	0.62996	0.917071		0.00704317	0.695365	0.915302		0.0492861	0.254429	0.788483		0.0171569	0.367794	0.610281		-0.0120461	0.485339	0.992929
Ccz1	0.0228917	0.100728	0.550929		-0.05185	0.000944996	0.267016		-0.0138603	0.30569	0.88886		-0.00406814	0.754309	0.930445		-0.0157856	0.227136	0.565114		-0.00062152	0.984088	0.996058		0.0125294	0.362267	0.605283		0.0345295	0.00728646	0.992929
Ocm	0.0625591	0.780937	0.944791		-0.164806	0.500412	0.796036		0.377597	0.101984	0.74598		-0.0738401	0.731686	0.921206		-0.0996012	0.642356	0.893436		-0.409647	0.44126	0.788483		0.200412	0.373551	0.615944		0.017092	0.934035	0.992929
1700018F24Rik	-0.0199747	0.20956	0.550929		0.0305121	0.0812367	0.267016		0.00534418	0.727344	0.88886		0.00529556	0.718267	0.917071		-0.0415008	0.00658696	0.0284265		0.0261801	0.460545	0.788483		0.0303048	0.0525683	0.159293		0.000450702	0.975049	0.992929
Arpc1a	0.0225072	0.0915407	0.550929		-0.00157837	0.911394	0.977126		0.0228948	0.0780832	0.691605		-0.0187411	0.133994	0.917071		0.00384916	0.756283	0.935209		-0.043309	0.148072	0.788483		0.0167354	0.20528	0.429695		0.00221889	0.851766	0.992929
Arpc1b	-0.029097	0.51145	0.829784		0.00389596	0.935248	0.983731		-0.0722318	0.102313	0.746978		-0.044354	0.291026	0.917071		-0.0022406	0.957223	0.990962		0.000651664	0.99482	0.99886		0.0806577	0.0667673	0.192209		-0.0102224	0.799419	0.992929
Pdap1	0.0319924	0.00857027	0.550929		-0.0153011	0.232163	0.549689		0.00770013	0.503998	0.88886		-0.0126995	0.252836	0.917071		0.00343834	0.756858	0.935324		-0.0238764	0.370863	0.788483		0.00861461	0.464098	0.695399		-0.0130657	0.22313	0.992929
Ptcd1	-0.00195809	0.917845	0.980296		-0.00457382	0.823273	0.948698		-0.000832999	0.964044	0.985853		-0.0039548	0.823947	0.950436		-0.00845126	0.636848	0.891507		0.0110251	0.79665	0.939547		-0.055658	0.00461609	0.159293		-0.0105801	0.537725	0.992929
Cpsf4	0.00438492	0.808415	0.952595		0.0357014	0.0716067	0.267016		0.030034	0.0917984	0.721047		-0.00183778	0.913153	0.97615		0.00402821	0.812652	0.954121		0.0820334	0.048271	0.788483		-0.000951788	0.957447	0.983259		-0.0127869	0.433726	0.992929
Zkscan14	0.0117617	0.580763	0.867267		-0.00454326	0.842839	0.954852		0.0254272	0.22175	0.88886		-0.00276994	0.888985	0.969237		0.0122845	0.540117	0.844931		-0.028806	0.547763	0.838822		0.0399453	0.0616823	0.180904		-0.0149726	0.435853	0.992929
Phf14	0.0108134	0.551335	0.851699		-0.00700182	0.720484	0.909235		-0.00358981	0.839145	0.939167		0.0191956	0.261297	0.917071		-0.00980351	0.56606	0.859847		0.0137955	0.73597	0.917771		-0.00338569	0.850883	0.936837		0.0187663	0.253014	0.992929
Cyp3a25	-0.0199747	0.20956	0.550929		0.0305121	0.0812367	0.267016		0.00534418	0.727344	0.88886		0.00529556	0.718267	0.917071		-0.0415008	0.00658696	0.0284265		0.0261801	0.460545	0.788483		0.0303048	0.0525683	0.159293		0.000450702	0.975049	0.992929
Ndufa4	0.0162915	0.392163	0.748867		-0.0350873	0.0910787	0.291535		-0.00545753	0.768676	0.90811		-0.0317148	0.080502	0.917071		-0.00184401	0.917899	0.980756		-0.0824567	0.0583355	0.788483		0.0310107	0.104212	0.268717		0.00588712	0.732027	0.992929
Gm5578	0.0124362	0.798042	0.950033		0.0432112	0.412499	0.73324		0.0119289	0.801694	0.922862		0.0141956	0.755411	0.930538		-0.0589828	0.201964	0.526795		0.0681048	0.537647	0.83242		0.00292088	0.952015	0.980901		-0.0205441	0.642451	0.992929
Rnf6	0.00345862	0.794065	0.949346		-0.0150718	0.29368	0.622763		-0.0130282	0.316231	0.88886		-0.00471207	0.703915	0.917071		-0.00378398	0.761999	0.936871		-0.0395499	0.189145	0.788483		0.0231871	0.0814916	0.223263		-0.00768201	0.521829	0.992929
Cdk8	0.000305104	0.98329	0.996022		-0.0197736	0.212068	0.521709		-0.0136965	0.337732	0.88886		0.0165648	0.227036	0.917071		-0.00774695	0.572694	0.862654		-0.00901154	0.784163	0.935187		0.00164213	0.90939	0.963405		0.00749893	0.569	0.992929
Wasf3	0.0033773	0.876758	0.970913		-0.0146953	0.531964	0.816315		-0.0618112	0.00529361	0.300476		0.0084812	0.676296	0.917071		0.0149195	0.4674	0.801503		0.0337136	0.493335	0.809112		0.0214242	0.322454	0.565884		-0.0228757	0.247451	0.992929
Glcci1	-0.0288429	0.654573	0.900155		-0.0427379	0.54291	0.821779		0.00392652	0.949989	0.980584		0.0485529	0.414214	0.917071		0.00150022	0.980189	0.995898		-0.0621963	0.667035	0.892449		-0.0503715	0.427659	0.665134		-0.0495314	0.395381	0.992929
Usp12	0.0100008	0.560182	0.856096		0.00192253	0.91709	0.978241		0.0391145	0.0215924	0.460736		-0.00948829	0.554481	0.917071		0.0121276	0.452972	0.792409		-0.0461386	0.234347	0.788483		-0.0391262	0.0248784	0.159293		-0.00245824	0.873277	0.992929
Rasl11a	0.0124172	0.843143	0.961529		-0.0384353	0.568131	0.836167		0.150849	0.0140328	0.402106		-0.141414	0.0191514	0.917071		0.032149	0.586589	0.869405		-0.246599	0.0862062	0.788483		-0.156405	0.0163668	0.159293		0.0249627	0.657769	0.992929
Polr1d	0.0116463	0.581263	0.867428		-0.0257795	0.259744	0.585535		0.035619	0.0857416	0.708139		-0.00942709	0.632888	0.917071		0.0310863	0.120714	0.372627		-0.0372617	0.433237	0.788483		-0.0355263	0.0935911	0.24776		0.0167727	0.376751	0.992929
Pdx1	-0.0199747	0.20956	0.550929		0.0305121	0.0812367	0.267016		0.00534418	0.727344	0.88886		0.00529556	0.718267	0.917071		-0.0415008	0.00658696	0.0284265		0.0261801	0.460545	0.788483		0.0303048	0.0525683	0.159293		0.000450702	0.975049	0.992929
Cdx2	-0.0199747	0.20956	0.550929		0.0305121	0.0812367	0.267016		0.00534418	0.727344	0.88886		0.00529556	0.718267	0.917071		-0.0415008	0.00658696	0.0284265		0.0261801	0.460545	0.788483		0.0303048	0.0525683	0.159293		0.000450702	0.975049	0.992929
Pan3	-0.0177543	0.238445	0.590972		0.00654894	0.685037	0.895042		0.0204219	0.163809	0.85812		0.00988759	0.480964	0.917071		-0.00270977	0.84745	0.963694		0.0117946	0.727002	0.914001		-0.0302372	0.0454487	0.159293		0.0183537	0.176279	0.992929
Flt1	-0.0332791	0.305701	0.67176		0.0285717	0.416572	0.736743		-0.0732036	0.0251899	0.481319		0.0147399	0.625886	0.917071		0.0029603	0.922637	0.981563		-0.0116756	0.873474	0.964746		-0.00347104	0.912618	0.964076		-0.0200331	0.494274	0.992929
Pomp	0.0178194	0.256937	0.615901		-0.028957	0.0902506	0.289611		-0.00582064	0.702834	0.88886		-0.0238688	0.10788	0.917071		0.0105356	0.475294	0.806965		0.0181555	0.606656	0.865785		0.0132118	0.396393	0.637218		0.00099263	0.943891	0.992929
Slc46a3	-0.011176	0.639177	0.892751		0.00268557	0.916302	0.978156		-0.0336107	0.153004	0.841333		0.00742349	0.736441	0.923539		0.0118146	0.599012	0.87573		-0.0181936	0.73478	0.917537		0.0383347	0.10761	0.275285		-0.0373678	0.0862833	0.992929
Mtus2	0.0136599	0.459808	0.79641		0.0231297	0.246749	0.568491		0.0328438	0.0705317	0.674334		-0.00435305	0.800708	0.943209		0.0115565	0.505403	0.82599		-0.00818184	0.843455	0.955945		-0.0421521	0.0248587	0.159293		-0.0168125	0.312773	0.992929
N4bp2l2	-0.0336548	0.100792	0.550929		0.0435021	0.0495051	0.267016		-0.00807673	0.683322	0.88886		0.0230161	0.227068	0.917071		0.0176234	0.356937	0.71717		-0.0292392	0.523608	0.826496		-0.0241997	0.229316	0.460266		0.032332	0.0785061	0.992929
C8b	-0.195369	0.399965	0.7552		-0.099289	0.697005	0.899942		0.135239	0.564117	0.88886		0.0718898	0.744981	0.927151		-0.0658358	0.766855	0.938949		0.186699	0.728736	0.914388		0.113461	0.63424	0.816108		-0.417745	0.0432349	0.992929
Hsph1	0.00944398	0.576337	0.865132		-0.00681995	0.705879	0.903167		0.00917072	0.577164	0.88886		0.0181286	0.252226	0.917071		0.0275168	0.0868748	0.291343		-0.100078	0.0104597	0.788483		-0.000962897	0.954323	0.981991		0.0216685	0.154422	0.992929
Wdr95	-0.0865762	0.172578	0.550929		0.00492314	0.94179	0.985722		0.0412591	0.494191	0.88886		0.123941	0.0372274	0.917071		0.0170703	0.772526	0.940699		0.286073	0.0462159	0.788483		-0.0210472	0.735205	0.875605		0.0718508	0.196511	0.992929
Medag	-0.0420745	0.562141	0.857321		-0.104297	0.186228	0.48208		-0.132884	0.0694637	0.670581		0.0776814	0.256753	0.917071		0.0336563	0.624445	0.886747		-0.00744402	0.963301	0.990893		0.210225	0.00420293	0.159293		-0.00480988	0.9413	0.992929
Tex26	-0.126857	0.117789	0.550929		0.163278	0.0552529	0.267016		0.0117487	0.88074	0.953819		-0.0594422	0.429221	0.917071		0.130979	0.0848326	0.285753		-0.297571	0.10456	0.788483		0.124838	0.110652	0.280872		0.0312229	0.658255	0.992929
Col1a2	-0.196478	0.103786	0.550929		-0.0596384	0.651748	0.879096		-0.145019	0.227576	0.88886		0.00770543	0.945541	0.984966		-0.0431208	0.704154	0.918729		-0.0517512	0.849428	0.957875		0.234578	0.0384032	0.159293		-0.080774	0.465409	0.992929
Gngt1	-0.0107816	0.748811	0.93375		0.0201581	0.586669	0.844824		-0.0167391	0.607946	0.88886		-0.00358457	0.908495	0.975033		0.0233262	0.471208	0.804101		-0.048717	0.524899	0.826794		0.0599851	0.0762218	0.21196		-0.00475471	0.877795	0.992929
Tfpi2	-0.047855	0.798355	0.950133		0.0950439	0.652238	0.879186		-0.143879	0.38225	0.88886		0.155815	0.375767	0.917071		0.000886153	0.995926	0.998918		-0.908872	0.031864	0.788483		0.0454907	0.814956	0.919824		-0.122635	0.467794	0.992929
Tspan12	-0.00417966	0.878337	0.971537		-0.00407379	0.890137	0.970601		-0.0572754	0.0366891	0.543331		-0.0254239	0.323987	0.917071		-0.0178882	0.488571	0.816214		-0.064018	0.304267	0.788483		-0.00529739	0.844781	0.934203		0.0114363	0.644496	0.992929
Ing3	-0.0145065	0.468237	0.802689		0.00455376	0.832068	0.950935		0.0101503	0.602117	0.88886		5.06335e-05	0.997835	0.999401		0.00488389	0.794971	0.948099		-0.133141	0.00433937	0.788483		0.00121719	0.95086	0.98049		0.00270753	0.88029	0.992929
Wnt16	-0.143513	0.351229	0.714657		-0.0585804	0.72886	0.913177		-0.101999	0.505246	0.88886		0.144222	0.320711	0.917071		-0.0807349	0.581059	0.867071		-0.146795	0.673616	0.894155		0.138897	0.340438	0.5843		-0.00940677	0.946598	0.992929
Fam3c	0.0099261	0.681542	0.910882		-0.0402753	0.126554	0.37275		-0.0572013	0.0185954	0.443618		-0.0258863	0.257119	0.917071		0.0005519	0.980694	0.995993		0.000997397	0.985408	0.996512		0.000434831	0.985608	0.994133		-0.0152646	0.486849	0.992929
Auts2	0.0427333	0.455863	0.793556		0.11123	0.0746293	0.267016		0.145158	0.0101202	0.366537		-0.00874713	0.870389	0.964206		0.0100078	0.851752	0.965098		0.00167886	0.989541	0.997527		-0.173383	0.00360543	0.159293		0.0103263	0.839058	0.992929
Limk1	0.0160948	0.599249	0.876333		-0.0235387	0.477464	0.782497		-0.0532729	0.0798606	0.694562		-0.034156	0.233101	0.917071		0.00309121	0.914545	0.980078		0.113317	0.105428	0.788483		0.0159519	0.599191	0.79307		-0.0511971	0.06957	0.992929
Eln	-0.0591774	0.290241	0.654908		0.0262239	0.66586	0.885757		-0.0242705	0.656741	0.88886		-0.00982488	0.850109	0.959218		0.0102594	0.844857	0.963181		0.163427	0.197063	0.788483		0.0646228	0.234421	0.467003		-0.0676313	0.18471	0.992929
Pot1a	-0.0144904	0.442005	0.785832		0.00629744	0.755381	0.922995		-0.0222684	0.22842	0.88886		0.00876372	0.617414	0.917071		-0.00291146	0.869366	0.969934		-0.039833	0.350745	0.788483		-0.0131178	0.482695	0.709158		0.013422	0.42931	0.992929
Hyal5	-0.0478646	0.548677	0.850361		-0.0129021	0.881326	0.967349		-0.0805535	0.286775	0.88886		-0.00339738	0.961721	0.988701		-0.0823412	0.26301	0.614094		-0.125004	0.476799	0.798959		0.0531714	0.485197	0.711252		0.00685071	0.921857	0.992929
Hyal6	-0.0706534	0.481545	0.811698		-0.0864703	0.439189	0.756191		-0.0869858	0.370006	0.88886		0.0936618	0.340385	0.917071		0.0380855	0.688764	0.91247		-0.104587	0.642784	0.881048		-0.00859546	0.930705	0.970876		0.00940683	0.919429	0.992929
Hyal4	-0.0113288	0.715068	0.92096		0.0732725	0.0397742	0.267016		0.0675296	0.0354602	0.540021		0.0791472	0.0143197	0.917071		-0.0810034	0.00739846	0.0317537		0.113559	0.112049	0.788483		0.0352718	0.250751	0.486836		-0.0178343	0.539446	0.992929
Bcl7b	0.0172812	0.33702	0.701491		-0.0165674	0.39268	0.718849		-0.0317265	0.0744448	0.681195		-0.0325355	0.0565689	0.917071		0.00894052	0.597312	0.875039		0.00637791	0.874581	0.965024		0.0181608	0.310783	0.553442		-0.0298038	0.0703441	0.992929
Spam1	-0.0510695	0.169964	0.550929		0.0352799	0.382171	0.710647		0.0030574	0.931488	0.97228		0.0153328	0.649904	0.917071		-0.0233791	0.492339	0.818495		0.00356398	0.965535	0.991113		0.0171476	0.629507	0.81283		-0.00206243	0.951123	0.992929
Lmod2	-0.0381149	0.608595	0.880601		-0.0883958	0.273209	0.601286		-0.0224664	0.757114	0.903344		0.00247641	0.971523	0.991465		-0.0687294	0.315647	0.676283		0.128451	0.456709	0.788483		-0.0605888	0.393056	0.63392		-0.116062	0.0800077	0.992929
Wasl	0.00260937	0.919223	0.980458		-0.0238155	0.392607	0.718785		-0.00384515	0.878407	0.952954		0.0164784	0.496931	0.917071		-0.0207715	0.392612	0.746379		-0.0802353	0.171279	0.788483		0.0272689	0.288309	0.530067		0.0248401	0.28779	0.992929
Asb15	0.0955378	0.659693	0.902157		-0.37224	0.11871	0.355631		-0.12458	0.570843	0.88886		-0.411538	0.034995	0.917071		0.0467829	0.820313	0.956619		0.0541645	0.914622	0.977179		0.0212508	0.922395	0.9676		-0.0108387	0.956056	0.992929
Cul1	0.00441663	0.722868	0.923706		-0.00906543	0.499594	0.795388		-0.00205224	0.865682	0.948962		0.0153445	0.19238	0.917071		-0.0049281	0.674382	0.907105		0.00161304	0.954131	0.988245		0.0202994	0.105387	0.271108		0.0139323	0.216936	0.992929
Ezh2	0.00217423	0.944133	0.987451		0.0253415	0.449251	0.763056		-0.0240052	0.431259	0.88886		0.0389206	0.182022	0.917071		-0.0149045	0.610551	0.88058		0.011881	0.865603	0.96265		-0.0035879	0.907223	0.962424		0.00950156	0.733672	0.992929
Aass	-0.0209874	0.607293	0.880186		0.0108895	0.805462	0.942239		-0.0485858	0.231479	0.88886		-0.0163931	0.670927	0.917071		-0.0191475	0.619722	0.884869		-0.107873	0.248366	0.788483		0.0166844	0.677609	0.842048		0.0209515	0.571532	0.992929
Fezf1	0.0614842	0.686285	0.912654		-0.214795	0.20277	0.507995		-0.279606	0.0744373	0.681195		0.165541	0.249788	0.917071		-0.16941	0.249123	0.59501		0.688424	0.0490228	0.788483		0.365812	0.0190092	0.159293		-0.0583867	0.678527	0.992929
Ssc4d	-0.0685225	0.252574	0.610377		-0.00840177	0.895812	0.972079		0.0140476	0.808616	0.925739		-0.0272443	0.634841	0.917071		0.00360153	0.9489	0.989027		-0.000618193	0.996357	0.999322		0.092355	0.11827	0.294684		0.111211	0.0401329	0.992929
Slc13a1	0.0357848	0.770966	0.94142		-0.036161	0.778496	0.931821		0.194079	0.0927043	0.722963		0.0495289	0.664335	0.917071		0.199862	0.0853687	0.287223		-0.194313	0.465085	0.791361		-0.235174	0.0642492	0.186754		0.134623	0.19074	0.992929
Rbm28	-0.0143694	0.402923	0.758018		0.0340403	0.0683789	0.267016		0.0207225	0.216586	0.88886		-0.00736915	0.644401	0.917071		0.0260614	0.10976	0.347779		0.00108536	0.977598	0.994315		-0.0312259	0.0691586	0.197311		0.0164004	0.287222	0.992929
Lrwd1	-0.0190701	0.300518	0.66599		0.0347713	0.0820847	0.269285		0.0348442	0.054247	0.614536		-0.0244534	0.157666	0.917071		-0.0044654	0.795867	0.948406		0.00113289	0.978224	0.99451		-0.0217565	0.234132	0.466601		0.01745	0.293114	0.992929
Cux1	-0.012966	0.700844	0.917553		-0.050865	0.165741	0.447887		-0.107915	0.00190197	0.226563		-0.0111151	0.723904	0.918556		0.0134524	0.672512	0.906435		0.0594826	0.43653	0.788483		0.0613023	0.0697082	0.198477		-0.0295344	0.336417	0.992929
Pax4	-0.070523	0.694845	0.915523		-0.0523129	0.757043	0.923802		-0.136625	0.404041	0.88886		-0.0785395	0.570473	0.917071		-0.192859	0.238545	0.579716		0.0575912	0.887607	0.968977		0.218974	0.242592	0.477624		-0.00479983	0.973702	0.992929
Fscn3	0.0487328	0.753764	0.935857		0.0170823	0.914644	0.977809		-0.132409	0.357021	0.88886		0.0136623	0.917328	0.977393		0.0564609	0.69649	0.915716		-0.110835	0.761721	0.926335		-0.16673	0.247178	0.482738		0.0255177	0.858231	0.992929
Gcc1	-0.0169896	0.318097	0.683776		0.00770422	0.673694	0.888827		-0.000665701	0.967853	0.986703		-0.00363993	0.818919	0.948623		-0.00352681	0.825261	0.957294		-0.00693777	0.855938	0.960386		-0.0110636	0.510936	0.730857		0.00251762	0.869167	0.992929
Ephb4	-0.095229	0.0962922	0.550929		-0.0237677	0.702273	0.902199		-0.0789933	0.162023	0.855994		0.0159358	0.765212	0.933951		0.00822502	0.877594	0.972273		0.0615325	0.631181	0.875896		0.0856843	0.11863	0.295311		-0.0464799	0.36909	0.992929
Epo	-0.110384	0.476896	0.808399		0.0876034	0.625686	0.866427		-0.306735	0.0224834	0.465319		-0.267663	0.0438274	0.917071		0.228012	0.114132	0.358383		-0.403296	0.215441	0.788483		0.253618	0.102112	0.26457		0.178173	0.241902	0.992929
Actl6b	0.0210943	0.289419	0.653775		0.0301386	0.161366	0.439835		0.0635307	0.00155465	0.218419		-0.0324041	0.0832202	0.917071		0.00887223	0.634136	0.890039		-0.0368188	0.41145	0.788483		-0.0327681	0.0999359	0.260569		-0.0188065	0.294585	0.992929
Gnb2	0.021879	0.187995	0.550929		0.00451589	0.799966	0.93953		0.00205256	0.898533	0.960739		-0.0299148	0.057018	0.917071		-0.00530101	0.733319	0.928484		0.0413774	0.268695	0.788483		0.0121903	0.458027	0.691852		-0.026419	0.0809512	0.992929
Gigyf1	-0.0100399	0.677251	0.909439		0.0127991	0.622817	0.865009		0.0253766	0.280776	0.88886		-0.00838476	0.707989	0.917071		0.00452775	0.841531	0.961995		0.0804418	0.143405	0.788483		-0.00290977	0.902756	0.960653		-0.0206612	0.344105	0.992929
Pop7	0.00652744	0.770892	0.94141		0.00175168	0.942371	0.98601		0.0178284	0.415363	0.88886		-0.0195586	0.356258	0.917071		-0.00582059	0.783007	0.944532		-0.0269017	0.594281	0.859782		0.0345072	0.12435	0.305789		-0.0150682	0.458577	0.992929
Tfr2	0.00661404	0.872192	0.969378		0.103362	0.0228944	0.267016		0.169825	5.9347e-05	0.130179		0.0028158	0.940883	0.9834		-0.0133897	0.728547	0.926572		0.0236641	0.798023	0.939936		-0.13217	0.00196383	0.159293		-0.0402421	0.278467	0.992929
Pcolce	-0.199402	0.13024	0.550929		-0.108245	0.461383	0.771377		-0.187465	0.162035	0.855994		-0.0366896	0.77388	0.936102		-0.117441	0.349529	0.709889		-0.244219	0.422065	0.788483		0.312819	0.011195	0.159293		0.0133623	0.913044	0.992929
Gm20605	-0.0453758	0.617285	0.88436		-0.00732648	0.939397	0.985022		0.101893	0.239632	0.88886		-0.0720255	0.384162	0.917071		0.162508	0.06036	0.216073		0.172313	0.396879	0.788483		0.0367742	0.676426	0.841321		0.0142057	0.857423	0.992929
Agfg2	0.0267567	0.251084	0.608261		0.0418109	0.097021	0.30623		0.0409518	0.0724415	0.67667		-0.0188949	0.385065	0.917071		0.0336407	0.126454	0.385012		0.0287617	0.580608	0.854733		-0.0507018	0.0316734	0.159293		-0.0086278	0.677518	0.992929
Tsc22d4	0.0263146	0.402203	0.757362		-0.00562119	0.868041	0.962616		-0.0662187	0.0351	0.540021		-0.0239968	0.414126	0.917071		-0.000102519	0.99723	0.999308		0.125927	0.0794631	0.788483		0.0231758	0.456912	0.690973		-0.0278105	0.328965	0.992929
Ppp1r35	0.11508	0.0316237	0.550929		-0.00321846	0.954973	0.987777		0.00431739	0.933127	0.972959		-0.0785013	0.116371	0.917071		0.00416779	0.932851	0.984662		0.103539	0.384698	0.788483		0.023461	0.653566	0.827458		-0.0386508	0.417927	0.992929
Mepce	0.0140137	0.356567	0.719696		-0.00488487	0.765325	0.926711		0.00489951	0.740015	0.895724		-0.0241549	0.0930095	0.917071		-0.00408325	0.774859	0.941378		0.0105134	0.758056	0.924855		0.00590486	0.695068	0.852748		-0.0257113	0.0648137	0.992929
Cyp3a13	0.0266887	0.803848	0.951692		-0.046713	0.684616	0.894876		-0.156161	0.148844	0.833855		-0.0514989	0.609503	0.917071		0.0456887	0.649729	0.897128		0.202115	0.404633	0.788483		0.248463	0.022061	0.159293		-0.0664394	0.497053	0.992929
Zkscan1	-0.00863735	0.691859	0.914068		-0.0079664	0.734615	0.91595		0.0261112	0.220123	0.88886		0.0300606	0.144268	0.917071		-0.0128848	0.530168	0.83997		-0.0602152	0.222974	0.788483		-0.0336504	0.124009	0.305118		0.0252178	0.201161	0.992929
Mcm7	-0.00743134	0.713443	0.920336		-0.00930294	0.669843	0.887465		0.00721749	0.714196	0.88886		-0.0113216	0.549923	0.917071		-0.000174893	0.992672	0.998379		-0.0619128	0.178119	0.788483		0.00441415	0.825883	0.925206		-0.0127821	0.485382	0.992929
Tpk1	-0.0563686	0.245543	0.600799		-0.00772105	0.883527	0.968068		-0.0593727	0.218055	0.88886		0.0192063	0.681218	0.917071		-0.0218564	0.633418	0.889625		0.0255975	0.814788	0.945957		0.0632873	0.186175	0.403983		0.0380693	0.385968	0.992929
Nobox	-0.0088619	0.96575	0.992029		0.421818	0.0730314	0.267016		-0.110569	0.564234	0.88886		-0.0563078	0.784519	0.937926		-0.00839826	0.966607	0.992853		-0.355284	0.421233	0.788483		0.0527638	0.801639	0.912493		0.0243499	0.900216	0.992929
Asns	0.0302914	0.106802	0.550929		-0.0467177	0.0230219	0.267016		0.0431897	0.0191987	0.447197		-0.0118395	0.495707	0.917071		-0.000542085	0.975238	0.995124		-0.0493869	0.239855	0.788483		-0.0154766	0.403901	0.643551		-0.0163836	0.331062	0.992929
Dlx6	0.022982	0.724352	0.924251		-0.0362593	0.604425	0.854187		-0.079895	0.217966	0.88886		-0.0330101	0.587474	0.917071		-0.0413799	0.502981	0.825283		-0.07727	0.604666	0.864712		0.121722	0.0634225	0.184792		0.014199	0.811319	0.992929
Dlx5	0.103613	0.0285084	0.550929		-0.026586	0.591648	0.847362		-0.0125387	0.781616	0.914119		-0.037028	0.390443	0.917071		0.0167359	0.700062	0.917289		0.0417792	0.690282	0.90017		0.0146934	0.753005	0.886132		0.00644468	0.877003	0.992929
Dync1i1	0.0237494	0.293061	0.657944		-0.0370569	0.129593	0.378878		0.00148705	0.945774	0.978582		-0.00845061	0.687798	0.917071		0.0105832	0.617426	0.883777		0.00843687	0.867215	0.962906		0.0369673	0.103154	0.26669		-0.0273595	0.18121	0.992929
Pon3	-0.0434946	0.715056	0.92096		0.0142073	0.914195	0.977684		-0.0736053	0.540774	0.88886		-0.0226275	0.848564	0.958625		-0.121507	0.284704	0.640695		-0.257772	0.353333	0.788483		0.169008	0.145782	0.341304		0.100502	0.36536	0.992929
Cald1	-0.0675699	0.0931449	0.550929		0.00213581	0.960526	0.989047		-0.0435738	0.267261	0.88886		0.0262148	0.483788	0.917071		0.00672701	0.857339	0.966944		-0.00517966	0.954072	0.98824		0.0575803	0.140046	0.33158		0.0155336	0.665208	0.992929
Akr1b8	-0.00134863	0.982966	0.995983		0.0306001	0.659386	0.882346		-0.0377261	0.550241	0.88886		0.072449	0.229029	0.917071		-0.0983617	0.106112	0.339973		-0.046339	0.748641	0.922313		0.146804	0.0189011	0.159293		0.00206853	0.971536	0.992929
Exoc4	-0.0102796	0.612297	0.881622		-0.00486481	0.824209	0.949013		0.00318864	0.872	0.951055		-0.00576459	0.762582	0.933011		-0.000991248	0.958511	0.991494		-0.116496	0.0132021	0.788483		-0.00522346	0.794722	0.908524		0.00467774	0.79831	0.992929
Plxna4	-0.0216511	0.508513	0.828457		-0.0309241	0.381292	0.710647		0.0602551	0.0604757	0.638741		-0.0142115	0.639249	0.917071		0.0130934	0.669421	0.904763		-0.232629	0.00249276	0.788483		-0.0892005	0.0077465	0.159293		-0.00592028	0.840719	0.992929
1700012A03Rik	-0.0479649	0.274196	0.636784		0.105049	0.0335629	0.267016		0.0456179	0.281895	0.88886		-0.0294545	0.474081	0.917071		0.00183193	0.964131	0.992093		-0.0224202	0.817584	0.947018		0.0359069	0.406869	0.645751		-0.02661	0.505912	0.992929
Calu	-0.00142327	0.923334	0.981675		-0.0161147	0.314756	0.645496		-0.00815872	0.572489	0.88886		0.0165918	0.234282	0.917071		-0.00196844	0.887502	0.97477		-0.015413	0.644303	0.881874		0.0199419	0.177174	0.390722		0.01219	0.362182	0.992929
Ccdc136	0.0100825	0.431103	0.778516		-0.00988155	0.475566	0.780952		0.0053512	0.667527	0.88886		-0.0126949	0.290246	0.917071		6.64231e-05	0.99559	0.998864		0.0228524	0.428294	0.788483		-0.0107154	0.399136	0.639812		-0.0291775	0.014024	0.992929
Irf5	-0.0248719	0.541329	0.848229		0.0213101	0.626014	0.866562		-0.0855931	0.0370992	0.544844		0.0346389	0.361208	0.917071		0.0593003	0.125497	0.383532		-0.0625732	0.493603	0.809185		0.00116091	0.976835	0.991553		-0.0334283	0.359394	0.992929
Ahcyl2	-0.00792427	0.816813	0.953333		0.0397186	0.285321	0.613664		0.0476922	0.155062	0.844503		0.0158001	0.625453	0.917071		-0.0300714	0.351948	0.712196		-0.063014	0.416353	0.788483		-0.0349675	0.305671	0.548399		0.0360552	0.244357	0.992929
Klhdc10	0.0016553	0.891829	0.974886		0.0180481	0.171088	0.45762		-0.0037767	0.750514	0.899678		0.00836597	0.463253	0.917071		0.0104423	0.363491	0.722869		0.000931338	0.972902	0.99315		0.00540115	0.655454	0.828656		0.00109208	0.920466	0.992929
Hibadh	-0.00445506	0.788236	0.947499		-0.0226754	0.208184	0.515413		-0.0371414	0.0253411	0.481516		0.00122219	0.93725	0.982174		-0.000571166	0.970827	0.994029		-0.000898066	0.980874	0.995165		0.0369874	0.0273868	0.159293		0.00215106	0.885868	0.992929
Gars	0.0149771	0.262106	0.622574		-0.0374055	0.0113601	0.267016		0.0151196	0.2447	0.88886		-0.00998679	0.42399	0.917071		-0.0041335	0.741164	0.931018		-0.0269667	0.369028	0.788483		-0.00608156	0.645826	0.822647		-0.00461783	0.700663	0.992929
Adcyap1r1	-0.00808486	0.695326	0.915674		-0.0110716	0.617888	0.862653		-0.0582864	0.00538388	0.300772		-0.003157	0.869471	0.964178		0.0246053	0.208953	0.539		0.0836707	0.0757787	0.788483		0.0153668	0.45395	0.688397		-0.0217449	0.24455	0.992929
Nt5c3	0.0126891	0.566092	0.860114		-0.00438858	0.853817	0.958301		0.0217229	0.314489	0.88886		-0.0091421	0.65966	0.917071		-0.00745719	0.720102	0.924663		-0.0391138	0.434079	0.788483		0.0221059	0.315166	0.558364		0.0190273	0.341428	0.992929
Fkbp9	-0.0321081	0.381876	0.740965		-0.00515624	0.896515	0.972322		-0.0161634	0.652038	0.88886		0.0172582	0.61683	0.917071		0.000639073	0.985201	0.996994		-0.0518887	0.530306	0.82854		0.0262818	0.466359	0.697315		0.0113315	0.731567	0.992929
Tmem209	-0.0179164	0.307827	0.673973		0.00880618	0.64045	0.873329		-0.0182854	0.286846	0.88886		0.0105445	0.519426	0.917071		0.0064584	0.695074	0.915226		0.00110942	0.977564	0.994314		-0.00401492	0.816613	0.92033		0.00195576	0.901151	0.992929
Ssmem1	-0.0644061	0.653652	0.899746		-0.282248	0.0844964	0.275531		-0.0253929	0.853849	0.944548		-0.166312	0.241443	0.917071		0.013855	0.918177	0.980756		0.161233	0.619628	0.870836		0.000237261	0.998676	0.999478		0.00494203	0.970517	0.992929
Avl9	-0.0238633	0.292011	0.656794		-0.0152116	0.531742	0.816315		-0.035352	0.112769	0.771265		0.0163441	0.439401	0.917071		-0.00611695	0.773433	0.940834		0.0037535	0.941203	0.985308		0.00562074	0.8014	0.912493		0.00828828	0.68379	0.992929
Cpa5	0.0131079	0.947125	0.988477		0.140419	0.500218	0.795908		0.210452	0.259125	0.88886		-0.137866	0.396236	0.917071		-0.239143	0.175772	0.48289		-1.37283	0.00144436	0.788483		0.0950678	0.604956	0.796776		0.198614	0.227316	0.992929
Cep41	0.0222508	0.387883	0.745407		0.025177	0.362528	0.693855		0.035543	0.157858	0.849373		0.0470265	0.0540591	0.917071		-0.0140196	0.562021	0.857567		-0.0337461	0.561233	0.846007		0.00112773	0.964844	0.98597		0.0526187	0.0250954	0.992929
Sspo	0.00216388	0.976236	0.994313		0.0568533	0.466159	0.774385		-0.0478299	0.506748	0.88886		-0.00387558	0.954506	0.987105		-0.0579658	0.396828	0.749778		0.0416133	0.802669	0.941423		0.0918169	0.20635	0.431178		-0.0150554	0.820305	0.992929
Herc6	-0.030924	0.496524	0.822409		0.0209928	0.668967	0.886901		-0.0326709	0.46685	0.88886		0.0356339	0.406395	0.917071		-0.0203093	0.635706	0.890876		-0.0120125	0.90769	0.975269		0.0645524	0.149099	0.346439		0.0720571	0.0814579	0.992929
Abcg2	-0.0737126	0.0538347	0.550929		-0.00608409	0.881343	0.967349		-0.0351464	0.341824	0.88886		0.0220339	0.531801	0.917071		0.00280936	0.936876	0.985601		0.0165995	0.845042	0.95646		0.0339988	0.355844	0.598855		0.000585644	0.986233	0.995656
Herc3	0.000191885	0.992145	0.998298		-0.0239128	0.258174	0.583487		0.00518294	0.78495	0.915525		-0.00654711	0.719677	0.91736		-0.00102317	0.95551	0.99059		-0.0849817	0.0571068	0.788483		-0.0369397	0.0609513	0.179181		-0.00703856	0.689528	0.992929
Tmem176b	-0.0197759	0.553138	0.85266		0.00647546	0.857917	0.959715		-0.039544	0.23058	0.88886		-0.0376489	0.236514	0.917071		-0.00422256	0.893287	0.976318		-0.0249333	0.740964	0.919548		0.041729	0.205381	0.429793		0.0104272	0.729828	0.992929
Aoc1	0.301584	0.197525	0.550929		0.395163	0.0947778	0.300655		0.306896	0.164795	0.859617		-0.34134	0.0696004	0.917071		0.0143286	0.945585	0.988076		-0.494683	0.324517	0.788483		-0.268602	0.191806	0.41156		0.152006	0.420545	0.992929
1600015I10Rik	0.0240506	0.853052	0.964216		-0.0957241	0.496787	0.793649		0.0940599	0.464593	0.88886		0.0609089	0.645897	0.917071		0.0919552	0.446808	0.78843		-0.171149	0.560056	0.845604		0.139932	0.275032	0.516134		-0.0741796	0.532105	0.992929
Igf2bp3	-0.0112554	0.757166	0.9369		0.0223126	0.569465	0.836615		0.00469615	0.894935	0.959124		-0.0245825	0.4728	0.917071		0.0247145	0.470604	0.804101		-0.0388783	0.637719	0.878805		-0.0664615	0.0700677	0.199169		0.0322194	0.325266	0.992929
Malsu1	0.0485613	0.107042	0.550929		-0.0142073	0.658375	0.882176		-0.00323206	0.911573	0.9658		-0.0240408	0.387828	0.917071		0.0123428	0.660313	0.901107		0.0495194	0.463446	0.790447		-0.00144875	0.960951	0.984397		0.00577822	0.829208	0.992929
Gpnmb	-0.036055	0.718526	0.921928		0.104562	0.323712	0.654594		0.0140069	0.885948	0.956315		-0.0611132	0.514246	0.917071		0.141509	0.137083	0.407579		-0.387034	0.0879	0.788483		-0.13852	0.166957	0.375337		0.0362568	0.677163	0.992929
Tra2a	-0.027013	0.129949	0.550929		0.0218088	0.252743	0.576072		-0.0318121	0.0698999	0.672284		0.00469222	0.776377	0.936703		-0.00253349	0.879068	0.972573		0.0145259	0.717221	0.910481		0.0218398	0.213605	0.440529		0.042784	0.00893629	0.992929
Npy	0.0508953	0.127805	0.550929		-0.0603848	0.0936867	0.297935		0.0168916	0.599607	0.88886		-0.0257112	0.403694	0.917071		0.0875059	0.00633863	0.0284265		-0.00497758	0.946521	0.986092		-0.0241867	0.461665	0.694346		0.0120694	0.682426	0.992929
Gsdme	0.0278204	0.328725	0.694106		-0.011042	0.718675	0.908436		-0.0384997	0.16963	0.868789		-0.00741585	0.78016	0.937742		-0.0242644	0.366	0.724731		0.0757282	0.240391	0.788483		0.0838451	0.00406629	0.159293		-0.0261676	0.312169	0.992929
Osbpl3	-0.0227592	0.513664	0.831143		-0.0516768	0.174584	0.46304		-0.0947381	0.00752281	0.338031		-0.011627	0.722693	0.918125		-0.0305599	0.353457	0.712998		0.038883	0.622927	0.872581		0.0464804	0.17948	0.394221		-0.00418532	0.895068	0.992929
Luc7l2	-0.0141272	0.573188	0.863448		0.0205769	0.448765	0.762728		-0.00165583	0.946049	0.978754		0.0269094	0.254996	0.917071		-0.0303441	0.201687	0.526271		0.0596954	0.295234	0.788483		-0.00368614	0.881637	0.950557		0.0253578	0.264295	0.992929
Zc3hav1	-0.0371229	0.312714	0.678905		0.0274762	0.488177	0.789322		-0.0868834	0.0191271	0.446227		0.0821355	0.0189253	0.917071		-0.0387783	0.264983	0.616851		0.0892901	0.284566	0.788483		0.0649791	0.0744517	0.208495		0.00446988	0.892543	0.992929
4921507P07Rik	0.0627617	0.183016	0.550929		0.00116607	0.981777	0.996147		-0.0174079	0.70479	0.88886		0.0752394	0.0863176	0.917071		-0.0866958	0.0534472	0.195513		0.163553	0.123871	0.788483		0.104292	0.0277555	0.159293		-0.103688	0.0187605	0.992929
Tmem213	-0.180044	0.0539426	0.550929		-0.0144183	0.879891	0.966764		0.0133029	0.879863	0.953593		0.0244926	0.761063	0.932206		-0.139727	0.0963864	0.316391		-0.20685	0.294374	0.788483		-0.0203401	0.814756	0.919671		-0.0510661	0.505394	0.992929
Svopl	-0.195483	0.174253	0.550929		-0.379366	0.0195093	0.267016		-0.185652	0.189353	0.88886		0.305018	0.0234854	0.917071		0.0169669	0.898442	0.976932		0.11879	0.704698	0.905447		-0.0279072	0.841186	0.932256		0.0270764	0.833057	0.992929
Npvf	0.0122645	0.950384	0.989012		-0.177069	0.442742	0.758295		-0.492753	0.00683454	0.326217		0.0788433	0.671446	0.917071		0.335461	0.0766907	0.263193		-0.148798	0.758041	0.924855		0.165088	0.39928	0.639945		0.087194	0.669195	0.992929
Nfe2l3	0.0415016	0.471895	0.805183		-0.115885	0.070045	0.267016		-0.102451	0.0775343	0.690735		0.0366765	0.50463	0.917071		-0.0815246	0.138351	0.409739		0.063396	0.628725	0.874744		0.0926952	0.111189	0.281855		0.0181353	0.73173	0.992929
Trim24	0.0172584	0.342652	0.707248		0.0334387	0.0899875	0.288964		0.0269828	0.129577	0.802161		0.0131581	0.440084	0.917071		0.0183147	0.284509	0.640472		-0.0112402	0.782816	0.934581		-0.0181723	0.315128	0.558324		0.0319428	0.0524205	0.992929
Cbx3	0.00174653	0.914058	0.979785		-0.00503307	0.771928	0.929412		-0.00474763	0.763545	0.905873		0.0186823	0.219281	0.917071		0.0122661	0.421816	0.769766		-0.0725967	0.0503514	0.788483		0.0134212	0.405268	0.644475		0.020665	0.158397	0.992929
1700111E14Rik	0.0798921	0.454578	0.792627		-0.213861	0.064016	0.267016		-0.216639	0.0370492	0.54477		0.0423402	0.658916	0.917071		0.0387769	0.701998	0.917936		0.613961	0.0180022	0.788483		-0.0804511	0.443476	0.679709		0.00301301	0.975656	0.993022
Ptn	-0.0268243	0.348406	0.712391		-0.0604945	0.0532216	0.267016		-0.0514389	0.0696531	0.671336		-0.00678896	0.797715	0.942354		0.0329881	0.221745	0.558668		-0.0623133	0.3338	0.788483		0.0179404	0.522884	0.739209		-0.0257563	0.319024	0.992929
Mtpn	0.0026771	0.926983	0.982777		-0.0139144	0.658975	0.88228		0.0144858	0.611367	0.88886		0.0118666	0.667339	0.917071		-0.0162985	0.554008	0.852935		-0.117073	0.079909	0.788483		0.0042058	0.885065	0.952305		0.0317448	0.23092	0.992929
Slc13a4	-0.28778	0.171361	0.550929		-0.177653	0.453578	0.765475		-0.132711	0.527653	0.88886		0.039673	0.845018	0.957004		-0.13167	0.509783	0.828793		-0.371534	0.444649	0.788483		0.357901	0.0579292	0.17218		-0.00765497	0.968847	0.992929
Hoxa1	0.235156	0.279547	0.642436		0.145803	0.568539	0.836167		-0.34666	0.118902	0.78492		0.123078	0.55274	0.917071		-0.455078	0.0444993	0.166128		0.23861	0.665811	0.892053		0.46935	0.0479844	0.159293		-0.15213	0.464164	0.992929
Slc23a4	-0.0455893	0.381287	0.740965		0.0658435	0.241622	0.562196		-0.046785	0.361695	0.88886		-0.00993943	0.840343	0.95542		-0.000158408	0.997431	0.999372		0.20363	0.0883586	0.788483		0.0825951	0.10935	0.278454		0.0419193	0.369006	0.992929
Stra8	0.0348987	0.605459	0.879234		0.0461996	0.535057	0.818111		0.0337195	0.61575	0.88886		0.0742512	0.284837	0.917071		-0.0552079	0.386609	0.740946		0.0959177	0.541487	0.835375		0.00291235	0.964882	0.985977		-0.09412	0.14211	0.992929
Tcaf2	-0.0943499	0.223981	0.572405		-0.0124489	0.882438	0.967573		-0.100251	0.197305	0.88886		-0.000405895	0.995635	0.998713		-0.0127534	0.861627	0.968177		-0.11977	0.498642	0.812255		0.0960513	0.198182	0.420211		0.0799108	0.255239	0.992929
Epha1	0.120278	0.20799	0.550929		0.125908	0.227597	0.543761		-0.062444	0.51415	0.88886		-0.0833359	0.364981	0.917071		-0.102677	0.256826	0.605704		-0.0924351	0.673065	0.893789		-0.0278327	0.772582	0.896426		-0.0422404	0.632994	0.992929
Zyx	0.0288203	0.305428	0.671522		-0.0126699	0.677649	0.890914		0.0160604	0.556775	0.88886		-0.0264754	0.315137	0.917071		-0.0087648	0.739551	0.930503		0.0288526	0.64766	0.883302		-0.0486487	0.0837729	0.228044		-0.0469877	0.0685709	0.992929
Fam131b	0.0111084	0.702385	0.918067		-0.0314676	0.319357	0.650312		0.0376128	0.185034	0.88886		-0.0478285	0.0835147	0.917071		0.0203912	0.456561	0.794324		-0.0336032	0.607179	0.865987		-0.0917926	0.00238513	0.159293		-0.0236237	0.369452	0.992929
Clcn1	-0.0119577	0.81726	0.953535		-0.029892	0.592741	0.848131		0.0209471	0.677043	0.88886		0.0304658	0.520316	0.917071		-0.0124741	0.797388	0.948888		0.0499643	0.670635	0.893355		0.0267606	0.598435	0.792623		-0.0231658	0.620935	0.992929
Casp2	-0.0144208	0.434654	0.780727		0.026234	0.189541	0.487766		-0.00458985	0.798558	0.921447		-0.00642278	0.708843	0.917071		0.00310248	0.85807	0.967215		-0.0131526	0.751727	0.922913		0.00970535	0.593739	0.789377		-0.0149745	0.36897	0.992929
Gstk1	-0.0402635	0.287801	0.652113		-0.00535112	0.895657	0.972075		-0.0480129	0.198196	0.88886		-0.00767965	0.829318	0.95279		-0.0181255	0.611417	0.880893		0.0338972	0.692196	0.900778		0.0345163	0.3545	0.597521		0.0368491	0.282189	0.992929
Sval1	-0.0199747	0.20956	0.550929		0.0305121	0.0812367	0.267016		0.00534418	0.727344	0.88886		0.00529556	0.718267	0.917071		-0.0415008	0.00658696	0.0284265		0.0261801	0.460545	0.788483		0.0303048	0.0525683	0.159293		0.000450702	0.975049	0.992929
Kel	0.0980483	0.166861	0.550929		0.006629	0.924824	0.980241		0.014982	0.817599	0.930004		0.0404243	0.493276	0.917071		-0.141708	0.0317663	0.123674		0.256384	0.0953941	0.788483		-0.00983386	0.880344	0.94996		0.0424093	0.479914	0.992929
Llcfc1	0.0374918	0.488311	0.816931		-0.0457473	0.432799	0.750752		0.0473517	0.374582	0.88886		0.0225655	0.645999	0.917071		-0.0155363	0.760265	0.936549		0.238354	0.0559682	0.788483		0.0260563	0.613679	0.803268		0.0245922	0.616823	0.992929
Trpv6	0.0589085	0.214763	0.559645		0.0475628	0.347989	0.679836		0.16044	0.000720085	0.18236		0.00152911	0.972128	0.99163		0.0422492	0.338959	0.700446		-0.130246	0.221964	0.788483		-0.0858682	0.0715226	0.202361		0.0361749	0.384404	0.992929
Ephb6	0.00138074	0.962643	0.991241		0.0301779	0.344885	0.676424		0.100761	0.000747858	0.18236		0.0175473	0.522499	0.917071		0.00225873	0.934907	0.985113		-0.0364377	0.582977	0.855439		-0.0776973	0.0099306	0.159293		-0.00909902	0.731146	0.992929
Ccdc184	0.038752	0.206282	0.550929		-0.0468965	0.158006	0.433651		-0.0809051	0.00879331	0.353164		-0.0497369	0.0860468	0.917071		0.00522756	0.855728	0.966359		0.139711	0.0458464	0.788483		0.0686191	0.0265183	0.159293		-0.0349632	0.20945	0.992929
Dbpht2	0.0212368	0.567117	0.860959		0.0242301	0.542957	0.821779		0.0706984	0.0525132	0.607483		-0.0107677	0.75751	0.931053		0.0172906	0.62003	0.884985		-0.120609	0.152418	0.788483		-0.051909	0.163632	0.370062		0.0582412	0.0820189	0.992929
2210010C04Rik	-0.0323275	0.553821	0.852838		-0.000924316	0.987531	0.997719		0.0563824	0.296432	0.88886		0.060328	0.244643	0.917071		-0.0659228	0.198635	0.521009		-0.159545	0.19758	0.788483		0.00271499	0.959505	0.983943		-0.0326826	0.506615	0.992929
1700074P13Rik	-0.0199747	0.20956	0.550929		0.0305121	0.0812367	0.267016		0.00534418	0.727344	0.88886		0.00529556	0.718267	0.917071		-0.0415008	0.00658696	0.0284265		0.0261801	0.460545	0.788483		0.0303048	0.0525683	0.159293		0.000450702	0.975049	0.992929
Moxd2	-0.0199747	0.20956	0.550929		0.0305121	0.0812367	0.267016		0.00534418	0.727344	0.88886		0.00529556	0.718267	0.917071		-0.0415008	0.00658696	0.0284265		0.0261801	0.460545	0.788483		0.0303048	0.0525683	0.159293		0.000450702	0.975049	0.992929
Prss37	0.0673232	0.518645	0.834143		0.0885839	0.458684	0.769685		-0.115655	0.238607	0.88886		-0.00298764	0.976765	0.993048		0.0158702	0.871914	0.970922		0.233406	0.318667	0.788483		0.00251718	0.979734	0.992888		-0.0890478	0.358399	0.992929
Mad2l1	-0.00286286	0.890665	0.974532		-0.0146594	0.513923	0.804555		-0.00214102	0.915897	0.967508		0.0095934	0.625371	0.917071		-0.0071881	0.713904	0.922333		0.00976094	0.835213	0.952803		0.0279252	0.18268	0.398975		0.019644	0.297726	0.992929
Ssbp1	-0.0116616	0.523369	0.837136		0.00895498	0.648723	0.877754		0.0243259	0.17357	0.874324		-0.00327659	0.847666	0.958237		0.00612249	0.72153	0.924859		0.0219908	0.59398	0.859668		0.0341269	0.0621391	0.181961		0.021385	0.195857	0.992929
Prdm5	0.0107155	0.744392	0.933226		0.059232	0.09916	0.311424		-0.0125307	0.698642	0.88886		-0.00175946	0.954874	0.987247		0.0203129	0.512157	0.830273		-0.00481702	0.948292	0.986712		0.025772	0.42606	0.663626		0.0292941	0.320716	0.992929
Clec5a	0.0420008	0.272772	0.635037		0.0478022	0.24482	0.566259		0.00349902	0.925247	0.971004		0.0316182	0.372557	0.917071		-0.00573209	0.873025	0.971465		0.0586041	0.497937	0.812021		0.0136508	0.718203	0.866217		0.0137276	0.686988	0.992929
Agk	0.0126352	0.384299	0.742624		-0.0231359	0.142081	0.402824		-0.0103438	0.465039	0.88886		0.000420112	0.975186	0.992525		0.00767846	0.573453	0.862722		-0.0202685	0.534811	0.83111		0.0212361	0.142851	0.336504		-0.0189648	0.150641	0.992929
C130060K24Rik	0.117963	0.268703	0.630551		-0.0594367	0.603169	0.853552		-0.267358	0.0169303	0.429428		-0.069959	0.488091	0.917071		0.0643235	0.525337	0.837822		0.144352	0.549063	0.839618		0.14777	0.165771	0.373459		-0.0500335	0.602276	0.992929
Mrps33	0.0310391	0.143503	0.550929		-0.0313585	0.171146	0.457687		0.0211254	0.303929	0.88886		-0.0228742	0.250633	0.917071		-0.000485526	0.980408	0.995928		-0.0228926	0.629017	0.874995		0.0278639	0.186081	0.403874		0.00168319	0.929423	0.992929
Hpgds	-0.0369456	0.174637	0.550929		0.00834921	0.773752	0.930035		-0.044957	0.0934613	0.725645		0.0395028	0.119019	0.917071		0.0161408	0.52562	0.837978		0.0108577	0.858812	0.961023		-0.0240409	0.368163	0.610725		0.0170352	0.482608	0.992929
Smarcad1	-0.00548096	0.794478	0.949412		0.0138427	0.541248	0.821052		-0.0150153	0.465867	0.88886		0.0240227	0.226613	0.917071		-0.00806804	0.68413	0.910932		0.00278626	0.953238	0.988078		-0.00217893	0.916993	0.965554		0.0396438	0.0395075	0.992929
Mkrn1	0.0156196	0.135425	0.550929		-0.0139421	0.214174	0.524933		0.0226404	0.0276636	0.499937		-0.0171442	0.0808614	0.917071		0.0114884	0.241341	0.583641		-0.0367856	0.118378	0.788483		-0.00400057	0.698547	0.854893		-0.0117251	0.212368	0.992929
Rab19	-0.249328	0.219382	0.565997		-0.115454	0.602703	0.853444		-0.45227	0.030154	0.513696		-0.000911782	0.996057	0.998861		0.0894981	0.637879	0.891929		-0.590172	0.197733	0.788483		0.131062	0.479697	0.706855		-0.135299	0.469898	0.992929
Slc37a3	-0.00939239	0.590743	0.872054		-0.00124935	0.947027	0.987105		0.0376547	0.0291734	0.508194		-0.000227921	0.98884	0.996545		0.00579328	0.724191	0.925477		-0.0355348	0.366342	0.788483		-0.046834	0.0088813	0.159293		-0.0122728	0.435727	0.992929
Tbxas1	-0.0356796	0.376465	0.736765		0.0122451	0.77634	0.930859		-0.0257895	0.510865	0.88886		0.0538835	0.151824	0.917071		0.0174463	0.64546	0.895075		0.172244	0.0607482	0.788483		-0.000303921	0.993921	0.997756		0.00889511	0.804143	0.992929
Gfpt1	-0.00810412	0.584603	0.869193		-0.000331629	0.983411	0.99664		-0.0266308	0.0701163	0.672904		0.0105654	0.446418	0.917071		0.00331309	0.812155	0.954018		-0.028931	0.388163	0.788483		0.00176195	0.904386	0.961216		0.00063146	0.962252	0.992929
Nfu1	0.0443817	0.00639075	0.550929		-0.0248317	0.146767	0.41215		-0.0201031	0.19489	0.88886		-0.00446354	0.762334	0.932899		0.0132742	0.371661	0.729305		-0.0352847	0.321629	0.788483		0.0139913	0.3742	0.616559		0.000919826	0.948278	0.992929
Anxa4	-0.147265	0.0393419	0.550929		-0.00320909	0.966697	0.991095		-0.143354	0.046592	0.585207		0.0592999	0.376842	0.917071		-0.0534002	0.42373	0.771593		-0.178956	0.267565	0.788483		0.194456	0.00454747	0.159293		0.00330539	0.959037	0.992929
Pcyox1	-0.00244823	0.837409	0.959561		-0.0167774	0.195734	0.497695		0.00515063	0.657884	0.88886		0.0134582	0.232243	0.917071		-0.0116228	0.302924	0.662535		-0.0455267	0.094388	0.788483		0.00434618	0.714314	0.863801		0.0023174	0.82968	0.992929
Tgfa	-0.00711272	0.837441	0.959561		-0.031801	0.395849	0.721314		-0.00774994	0.81856	0.930576		-0.0351643	0.282653	0.917071		-0.00206495	0.949483	0.989207		-0.0314531	0.688149	0.899135		0.0141768	0.681634	0.844446		-0.00430079	0.891074	0.992929
Add2	-0.0202243	0.30052	0.66599		-0.000213364	0.991854	0.998452		0.0055015	0.771208	0.909346		-0.0122925	0.498496	0.917071		0.0253282	0.169397	0.470635		-0.0335301	0.444844	0.788483		-0.046853	0.0180188	0.159293		-0.00925043	0.596802	0.992929
Figla	-0.317059	0.0724881	0.550929		-0.200143	0.281983	0.609817		-0.0918262	0.619386	0.88886		-0.326123	0.0556405	0.917071		0.0374477	0.827872	0.957842		0.612708	0.144553	0.788483		-0.377442	0.0279423	0.159293		-0.311315	0.0410989	0.992929
Dusp11	-0.0485962	0.0313918	0.550929		0.0253196	0.289497	0.618582		-0.019315	0.372817	0.88886		0.0141964	0.490685	0.917071		0.00377774	0.856089	0.966487		0.0563632	0.262997	0.788483		0.00152441	0.944192	0.978008		0.0088393	0.657049	0.992929
Nat8	0.0502283	0.373767	0.734996		0.0352182	0.562879	0.832761		-0.074782	0.187312	0.88886		-0.0279449	0.595191	0.917071		0.020789	0.694939	0.915163		0.0299771	0.81502	0.945994		0.0610186	0.27055	0.511192		-0.0184527	0.716345	0.992929
Cct7	0.0194863	0.198013	0.550929		-0.0203026	0.212823	0.52279		0.0151213	0.303003	0.88886		-0.00352881	0.802071	0.943578		-0.000133766	0.992459	0.998211		-0.0225857	0.505024	0.815953		0.0043903	0.76972	0.894977		-0.0038941	0.773859	0.992929
Pradc1	-0.0022617	0.928053	0.983139		-0.0517238	0.0615137	0.267016		0.00105789	0.965545	0.986465		-0.06339	0.00960288	0.917071		-0.0226661	0.339666	0.701152		-0.0822749	0.151445	0.788483		0.054229	0.031925	0.159293		-0.00689366	0.763414	0.992929
Zfp638	-0.0156091	0.325851	0.691542		-7.38853e-05	0.996536	0.998831		-0.0229366	0.141759	0.821867		0.0264709	0.0792754	0.917071		-0.0167479	0.264178	0.615839		-0.00208508	0.953506	0.988078		0.00112991	0.942796	0.977336		0.0429369	0.00366952	0.992929
Reg3g	0.00702037	0.951207	0.989213		0.0640911	0.600079	0.852604		-0.102715	0.336425	0.88886		0.00285941	0.97902	0.993772		0.0284276	0.791728	0.947124		0.150086	0.571214	0.850797		0.0665133	0.576504	0.777728		-0.107139	0.309542	0.992929
Fbxl14	0.0074621	0.666475	0.905105		0.0283178	0.132233	0.383791		0.0119323	0.480371	0.88886		-0.0257172	0.116452	0.917071		0.0190812	0.244146	0.587859		-0.0305146	0.43545	0.788483		0.0046599	0.785628	0.903173		-0.00195238	0.900201	0.992929
Prickle2	-0.0179736	0.584759	0.869283		0.00451746	0.898196	0.972795		0.0466278	0.146028	0.828716		-0.0107308	0.726541	0.919397		0.026713	0.387794	0.7419		-0.108554	0.145485	0.788483		-0.0994176	0.00346948	0.159293		0.00953705	0.745667	0.992929
Adamts9	0.0100656	0.862678	0.966877		0.109494	0.0855371	0.278313		0.0759083	0.182051	0.88886		-0.00119219	0.982614	0.994798		-0.00319018	0.953524	0.990137		-0.0181925	0.889478	0.969265		-0.111078	0.0589875	0.174578		0.00736447	0.887527	0.992929
Lrig1	0.00720283	0.72775	0.925894		0.0333581	0.138569	0.396475		-0.0340877	0.0964066	0.732		0.00316581	0.870189	0.964206		-0.000828095	0.966108	0.992666		0.148694	0.0022618	0.788483		-0.00660672	0.747754	0.883241		-0.00308675	0.868358	0.992929
1700003E16Rik	0.00257329	0.909154	0.978795		0.00591011	0.807774	0.943101		0.0113404	0.60561	0.88886		-0.0321523	0.130497	0.917071		0.0357767	0.0960053	0.315518		0.0240061	0.636292	0.878494		-0.032559	0.149176	0.346587		-0.0171428	0.399137	0.992929
Kbtbd8	-0.0435137	0.277389	0.640672		0.0401662	0.349813	0.681531		0.0422554	0.276176	0.88886		-0.00516467	0.890313	0.969781		-0.00106892	0.977324	0.995685		-0.0197732	0.825993	0.94887		-0.0211891	0.592575	0.788988		0.0258423	0.470528	0.992929
Wdr54	0.0163354	0.449846	0.789347		0.0114171	0.624761	0.865824		0.0641712	0.00312682	0.261124		-0.0158083	0.434805	0.917071		-0.0196592	0.335102	0.695756		0.0279411	0.566264	0.84897		0.0134676	0.529312	0.743865		-0.00973362	0.618115	0.992929
Ino80b	0.0832113	0.0191761	0.550929		-0.00585382	0.875088	0.96472		0.0183307	0.587014	0.88886		-0.0284455	0.379294	0.917071		0.0475385	0.147108	0.427321		0.100265	0.20173	0.788483		-0.0400772	0.251013	0.487155		-0.00165477	0.957369	0.992929
Wbp1	0.000991941	0.966956	0.992422		0.00995791	0.700572	0.901537		0.000147461	0.994968	0.997997		-0.0146593	0.514086	0.917071		0.00607737	0.787451	0.946039		0.0107875	0.841929	0.955262		0.0022925	0.922797	0.96784		-0.00519045	0.810242	0.992929
Mogs	0.000982494	0.956195	0.989714		-0.00915243	0.636788	0.871631		0.0154077	0.37737	0.88886		-0.0239974	0.155455	0.917071		0.0010302	0.951231	0.989794		0.0490263	0.226132	0.788483		-0.0144918	0.415488	0.653751		-0.0382816	0.0210517	0.992929
Mrpl53	-0.00711366	0.807346	0.952348		0.0220794	0.486299	0.787726		0.0026705	0.924189	0.970715		-0.0155633	0.561686	0.917071		-0.025864	0.34625	0.707237		-0.0123467	0.849314	0.957874		0.0492846	0.0870334	0.234683		0.00547686	0.836183	0.992929
M1ap	-0.218913	0.169646	0.550929		0.0713242	0.675231	0.889356		-0.146417	0.354958	0.88886		-0.0179079	0.904616	0.974621		0.125855	0.397246	0.749937		0.215491	0.546715	0.838154		0.150929	0.316499	0.559641		0.0551453	0.696873	0.992929
Pole4	0.0392655	0.0412619	0.550929		-0.0054033	0.792234	0.937397		-0.0148024	0.426212	0.88886		-0.029305	0.105724	0.917071		-0.0118507	0.506263	0.826546		-0.0167937	0.695042	0.901172		0.028608	0.129772	0.315192		0.0270226	0.11793	0.992929
Tacr1	0.0346528	0.349075	0.712714		-0.0455363	0.252496	0.57578		-0.0392025	0.277343	0.88886		0.0180711	0.599014	0.917071		0.0107166	0.757213	0.935522		0.140015	0.0944424	0.788483		0.0267335	0.471317	0.700876		-0.0237117	0.476399	0.992929
Mrpl19	-0.000706613	0.967664	0.992534		0.00780539	0.677418	0.890735		0.0462364	0.00805915	0.345272		-0.0164468	0.314769	0.917071		0.0144277	0.380728	0.736553		-0.111084	0.0062283	0.788483		-0.0227034	0.192749	0.412616		0.00483791	0.757684	0.992929
Bmp10	0.0521843	0.444431	0.78653		0.0867019	0.246923	0.568814		0.00627477	0.924418	0.970819		0.0598577	0.391445	0.917071		-0.0453631	0.48169	0.812167		0.192238	0.230714	0.788483		-0.0310245	0.650374	0.825183		-0.109423	0.0935975	0.992929
Arhgap25	-0.0234958	0.514314	0.83146		0.0386357	0.318542	0.649174		-0.0060926	0.862394	0.947754		-0.0151619	0.650038	0.917071		0.0457556	0.180197	0.490721		0.00570323	0.943908	0.985491		-0.0309219	0.384991	0.627423		-0.00973157	0.761879	0.992929
Gkn3	-0.117077	0.132311	0.550929		0.0831365	0.3103	0.641105		-0.000248383	0.99734	0.99868		-0.000633275	0.992676	0.997565		0.0717283	0.327754	0.689486		0.0833245	0.630573	0.875871		-0.0663016	0.38102	0.623657		-0.0807719	0.24037	0.992929
Gkn2	0.0430131	0.350356	0.713857		0.0169906	0.723743	0.910795		-0.0213855	0.616438	0.88886		-0.0193746	0.634065	0.917071		-0.0538288	0.209115	0.53915		-0.0900292	0.375189	0.788483		0.0616179	0.171517	0.382111		-0.00492215	0.902947	0.992929
Gkn1	-0.0139206	0.947086	0.988473		0.142922	0.507096	0.799599		0.21277	0.313397	0.88886		-0.0568495	0.750096	0.929052		-0.214079	0.270567	0.623365		-0.0368649	0.935665	0.982914		0.379278	0.0698123	0.19869		0.0367035	0.834843	0.992929
Aplf	-0.0106627	0.734177	0.92893		0.0201198	0.549145	0.825476		0.0417505	0.172378	0.872601		-0.041106	0.161183	0.917071		0.0538528	0.0717738	0.249031		-0.0493951	0.484466	0.804239		-0.0595536	0.0606795	0.178602		-0.0149944	0.593283	0.992929
Gp9	-0.071039	0.425549	0.774108		0.02535	0.791613	0.937253		0.119107	0.162765	0.857136		-0.0550376	0.495087	0.917071		0.107281	0.203916	0.530321		0.174141	0.379298	0.788483		-0.076287	0.381985	0.624545		-0.13315	0.098248	0.992929
Rab43	0.0752214	0.356818	0.719991		0.110545	0.214635	0.525567		0.164494	0.0376964	0.548857		-0.072424	0.334835	0.917071		-0.00823413	0.914277	0.980047		0.291826	0.116498	0.788483		-0.102297	0.208299	0.433796		-0.0963138	0.194032	0.992929
Isy1	0.0342188	0.0288413	0.550929		-0.0281468	0.093714	0.298005		0.00142121	0.924223	0.970725		-0.0187463	0.197497	0.917071		-0.00628281	0.663244	0.901901		0.0477517	0.171088	0.788483		-0.0243923	0.114696	0.28828		0.0189777	0.173762	0.992929
Cnbp	0.00583603	0.733128	0.928736		-0.00729899	0.692383	0.897899		-0.0019342	0.907775	0.963842		0.00538301	0.737852	0.92426		-0.00668237	0.678821	0.908266		-0.00740906	0.847784	0.957707		0.0324972	0.0597519	0.176475		0.0151577	0.327691	0.992929
Copg1	0.00311134	0.767497	0.940345		-0.00319999	0.777719	0.931415		0.00779856	0.447728	0.88886		-0.00359125	0.715189	0.917071		0.00368547	0.709891	0.921197		-0.0176933	0.45639	0.788483		-0.00129105	0.901759	0.960207		-0.011837	0.215243	0.992929
Tmf1	-0.00185982	0.904253	0.97749		-0.0287865	0.0881398	0.284486		-0.0291956	0.0572734	0.628026		0.00403129	0.780996	0.937742		-0.00349814	0.810171	0.953506		-0.0349879	0.317756	0.788483		0.00153226	0.920704	0.9666		0.00305851	0.826676	0.992929
Hmces	0.0262182	0.212174	0.555486		-0.0128127	0.568676	0.836188		0.00965364	0.634247	0.88886		-0.0212876	0.2769	0.917071		0.0179135	0.363551	0.722896		0.0675179	0.153993	0.788483		-0.00615353	0.767619	0.893977		-0.0100646	0.592513	0.992929
Uba3	0.00738579	0.664985	0.904366		-0.0363526	0.0516013	0.267016		-0.025057	0.136429	0.811705		0.00251047	0.875245	0.965491		-0.0107406	0.504423	0.825887		-0.0369404	0.339462	0.788483		0.0283663	0.0983441	0.257342		0.0184773	0.233127	0.992929
Rpn1	0.0199604	0.124219	0.550929		-0.0235184	0.0934607	0.297423		-0.0126397	0.315889	0.88886		0.0030655	0.798879	0.942594		-0.00137577	0.909463	0.979492		-0.00816738	0.778013	0.932414		0.0230237	0.0758094	0.211298		-0.0031961	0.782908	0.992929
Frmd4b	-0.0206416	0.643026	0.894773		-0.0206097	0.669127	0.886932		-0.0835084	0.0609727	0.641031		0.0110392	0.7917	0.94029		-0.0412648	0.327684	0.689427		0.062473	0.536929	0.832293		0.0669716	0.13131	0.317914		-0.0103403	0.798737	0.992929
Foxp1	-0.019304	0.586439	0.869831		0.0717105	0.0648124	0.267016		0.0522645	0.134312	0.808316		0.0391422	0.242495	0.917071		-0.0123159	0.711533	0.921783		-0.194957	0.0177439	0.788483		-0.00380258	0.913029	0.964139		0.0379812	0.235548	0.992929
Gm20696	-0.178216	0.345636	0.710126		-0.0875954	0.650798	0.87856		0.346132	0.0856577	0.708011		0.027109	0.874874	0.965457		-0.292753	0.0915056	0.303955		-0.0536654	0.895366	0.970837		0.0219873	0.904098	0.9612		-0.0304847	0.841543	0.992929
Prok2	0.00185721	0.981679	0.995714		0.168079	0.0492803	0.267016		0.0561816	0.47115	0.88886		0.0232835	0.749454	0.928782		0.0350437	0.646748	0.895861		-0.0408606	0.820567	0.947886		0.00782204	0.924008	0.968241		-0.0961543	0.181586	0.992929
Gxylt2	-0.131341	0.162981	0.550929		-0.0902078	0.376002	0.705944		0.0428157	0.634737	0.88886		0.0141302	0.871279	0.964452		0.0482117	0.582622	0.867748		-0.133697	0.525238	0.826794		0.0666887	0.453424	0.68787		0.0244976	0.76857	0.992929
Cntn3	-0.0234272	0.578583	0.866201		-0.0736893	0.111979	0.340696		-0.0667695	0.111137	0.767243		0.0156928	0.692899	0.917071		-0.00684403	0.863096	0.968205		0.0211231	0.823939	0.948848		0.0787437	0.0612835	0.179946		-0.0184201	0.631024	0.992929
Chl1	-0.0122411	0.725519	0.924718		0.00575644	0.878483	0.96633		0.0605072	0.0769048	0.689472		0.0396806	0.228876	0.917071		-0.021801	0.506166	0.826483		-0.128849	0.104738	0.788483		-0.0524522	0.134031	0.321454		0.0335177	0.286685	0.992929
Ruvbl1	0.0270017	0.0781597	0.550929		-0.0142809	0.382361	0.710728		0.0380062	0.0117927	0.381528		-0.00765496	0.589552	0.917071		-0.00946739	0.506716	0.826609		-0.0263306	0.440919	0.788483		0.00056954	0.96987	0.988472		0.0101561	0.45751	0.992929
Sec61a1	-0.0276283	0.0925105	0.550929		0.0051073	0.771077	0.929056		0.00435713	0.782802	0.91426		0.00625433	0.680587	0.917071		-0.000875543	0.954273	0.990392		0.00908132	0.803756	0.941832		-0.0222357	0.168858	0.378015		-0.0137581	0.349172	0.992929
Abtb1	0.019506	0.32686	0.692727		-0.0161717	0.452213	0.76503		0.0174745	0.366046	0.88886		-0.0112102	0.545713	0.917071		-0.0117807	0.528347	0.83924		0.112321	0.0143935	0.788483		0.0133272	0.498252	0.721555		-0.0207387	0.250432	0.992929
Plxna1	-0.0187489	0.474403	0.806651		0.0505122	0.0754841	0.267016		0.0580295	0.0246324	0.478206		0.00795341	0.744424	0.927151		0.0106668	0.664147	0.902257		0.0104949	0.858336	0.961013		-0.0575398	0.030835	0.159293		0.000259183	0.991162	0.997198
Chchd6	0.0335651	0.107041	0.550929		-0.00991105	0.655718	0.880544		0.0426077	0.0365117	0.542966		-0.0161278	0.404485	0.917071		-0.000224282	0.99076	0.99778		-0.0498597	0.284269	0.788483		-0.00419306	0.838021	0.930645		-0.0132324	0.477515	0.992929
Klf15	-0.0173776	0.428809	0.776835		0.0264025	0.265398	0.591839		0.00268882	0.899626	0.961071		-0.0264404	0.202238	0.917071		0.011059	0.592477	0.872475		0.0704529	0.157431	0.788483		-0.0346402	0.11601	0.290544		0.011564	0.557678	0.992929
Aldh1l1	-0.00931491	0.719097	0.922315		0.0256067	0.360108	0.691729		-0.0716386	0.0065362	0.321102		0.000124204	0.9959	0.998861		0.0125257	0.608172	0.879365		0.072531	0.217772	0.788483		0.00726826	0.776707	0.898531		-0.0241048	0.304343	0.992929
Slc41a3	-0.00761324	0.858531	0.965795		-0.0155733	0.733776	0.91575		-0.0487319	0.246139	0.88886		0.00956156	0.808261	0.945368		0.0120687	0.764451	0.937801		0.0497736	0.604646	0.864712		0.0931321	0.0307345	0.159293		-0.0579984	0.137179	0.992929
Nup210	-0.000348472	0.989521	0.99777		0.00591783	0.836201	0.952601		0.0168583	0.514482	0.88886		0.00639676	0.795883	0.941469		-0.000864103	0.972341	0.994521		0.0423123	0.480966	0.802057		-0.000442671	0.986552	0.994517		-0.00644677	0.787633	0.992929
Cntn6	0.0238607	0.51004	0.828925		-0.045342	0.247433	0.569461		-0.0917464	0.0120811	0.38516		0.0075101	0.823173	0.95004		-0.0191608	0.574621	0.863305		0.128246	0.119666	0.788483		0.126475	0.000794995	0.159293		-0.0625879	0.0613413	0.992929
Wnt7a	0.00428147	0.846959	0.962081		0.0529256	0.0293043	0.267016		0.0591362	0.00756401	0.338056		-0.051909	0.0148204	0.917071		0.0350847	0.0969681	0.317864		0.0280982	0.573774	0.851389		-0.0646056	0.00484443	0.159293		0.000548386	0.977962	0.993562
Xpc	0.00125482	0.93887	0.985939		0.0296319	0.0976865	0.307799		0.0376181	0.0208489	0.456229		0.0209904	0.174245	0.917071		0.0106248	0.490405	0.817609		0.0318712	0.387991	0.788483		-0.0177529	0.27532	0.51633		0.00525648	0.720529	0.992929
Tmem43	0.00884357	0.44574	0.787611		0.00114439	0.926669	0.980684		0.0272257	0.0180233	0.439662		0.003889	0.719139	0.917226		0.0170613	0.120693	0.372587		-0.0233159	0.371072	0.788483		0.00671799	0.559989	0.766433		-0.00671626	0.518959	0.992929
Slc6a6	-0.0175805	0.411451	0.764949		0.0100304	0.665456	0.885626		0.00355491	0.864576	0.948649		-0.0110887	0.580473	0.917071		-0.00691932	0.730742	0.927458		0.0418114	0.387387	0.788483		-0.0311872	0.142454	0.335807		-0.0176569	0.362382	0.992929
Grip2	0.00964562	0.83861	0.959902		-0.0749314	0.148093	0.414851		-0.0870019	0.0658708	0.659049		-0.0288207	0.511556	0.917071		-0.0225973	0.613246	0.881383		0.104128	0.334287	0.788483		0.07505	0.111797	0.283028		-0.075201	0.0870837	0.992929
Sumf1	0.00409636	0.803544	0.951496		-0.00435674	0.806216	0.942486		-0.0343195	0.0370909	0.544844		0.00290786	0.850883	0.959485		-0.00773049	0.618925	0.884515		-0.027905	0.454237	0.788483		0.0621895	0.000316647	0.159293		0.00586342	0.69372	0.992929
Itpr1	-0.0474345	0.29489	0.66012		-0.0647074	0.188015	0.48524		-0.0387148	0.380401	0.88886		0.00869028	0.837395	0.954879		0.0560588	0.189113	0.505834		0.0482901	0.633103	0.877119		-0.0321774	0.470588	0.700587		0.0211767	0.599873	0.992929
Bhlhe40	-0.0127787	0.621979	0.885963		-0.0328415	0.239504	0.55958		-0.0719141	0.00621444	0.317307		-0.0415401	0.0910731	0.917071		0.0483915	0.0517045	0.189833		-0.00994279	0.864536	0.962374		0.0365625	0.158784	0.362206		-0.00243935	0.916533	0.992929
Edem1	-0.0281587	0.22195	0.569252		-0.0188292	0.447569	0.761761		-0.0414134	0.0690696	0.669247		-0.0464803	0.0345469	0.917071		-0.00297542	0.890449	0.975863		-0.0292181	0.573715	0.851389		0.0291367	0.201733	0.425143		-0.00652207	0.753879	0.992929
Arl8b	0.0081344	0.720545	0.92312		-0.0234198	0.341736	0.67333		-0.00378349	0.864656	0.948662		0.0130591	0.542836	0.917071		-0.0237938	0.269423	0.622042		-0.044043	0.392549	0.788483		0.0235309	0.300562	0.543584		0.0275566	0.182895	0.992929
Usp18	-0.140769	0.123499	0.550929		0.0131657	0.891086	0.970977		-0.158379	0.0825611	0.699658		0.0184748	0.821133	0.949267		0.0679723	0.42992	0.776036		0.0454041	0.824914	0.94887		0.127701	0.14145	0.334128		-0.0475676	0.557777	0.992929
Slc6a13	-0.251245	0.127401	0.550929		-0.138474	0.446478	0.760986		-0.135726	0.404925	0.88886		0.0535229	0.726535	0.919397		-0.0495561	0.750086	0.933506		0.0243691	0.947754	0.986466		0.279145	0.0660313	0.190646		-0.109391	0.469427	0.992929
Slc6a12	-0.213125	0.320477	0.68635		-0.12687	0.60376	0.854007		-0.150093	0.495107	0.88886		0.0638608	0.760302	0.931936		-0.144069	0.4847	0.814095		-0.116601	0.817081	0.946825		0.331806	0.0822156	0.224663		-0.0754555	0.708879	0.992929
Ret	0.032443	0.512681	0.830582		-0.075138	0.163971	0.444656		-0.12871	0.0109181	0.372794		0.0065746	0.887009	0.968787		0.0247164	0.596791	0.874711		0.120506	0.283738	0.788483		0.1484	0.00329001	0.159293		0.00584177	0.896022	0.992929
A2m	-0.0393435	0.771555	0.941594		0.00865526	0.953845	0.987531		-0.291592	0.0402254	0.557604		0.0372584	0.780436	0.937742		-0.166575	0.2026	0.528052		-0.0156088	0.96014	0.989834		0.29962	0.026767	0.159293		0.0829599	0.511373	0.992929
Klrg1	0.0765361	0.55523	0.853639		-0.0529462	0.705234	0.902798		0.375665	0.00257127	0.250743		0.0658382	0.588824	0.917071		0.116091	0.329667	0.691356		-0.474205	0.0926579	0.788483		-0.231984	0.0830839	0.226505		0.0492274	0.660069	0.992929
Mfap5	-0.448236	0.0223018	0.550929		-0.0258719	0.903229	0.974776		-0.193942	0.313935	0.88886		0.0534307	0.780547	0.937742		-0.0555026	0.765446	0.938238		0.0185756	0.966958	0.991456		0.127478	0.470405	0.700505		0.0630344	0.722666	0.992929
Gdf3	0.0237152	0.816259	0.953333		0.182889	0.105477	0.325279		-0.12148	0.195431	0.88886		-0.0477532	0.607617	0.917071		0.0383145	0.684612	0.911055		-0.105052	0.643597	0.881524		-0.0115433	0.911346	0.963671		-0.00138234	0.988129	0.996433
Mlf2	0.0356415	0.0385979	0.550929		-0.0133507	0.465201	0.773853		0.0200402	0.22602	0.88886		-0.0390063	0.0166092	0.917071		0.0143578	0.368455	0.726444		-0.00140091	0.970619	0.992408		-0.0141672	0.40255	0.643024		-0.0186575	0.224288	0.992929
Ptms	0.0492191	0.0765351	0.550929		0.0200953	0.497752	0.794335		0.0528986	0.050691	0.601882		-0.0418431	0.107642	0.917071		0.0201184	0.435944	0.779917		-0.0320779	0.603234	0.864201		-0.0490397	0.0766573	0.212934		-0.0185157	0.453746	0.992929
Plxnd1	-0.0467509	0.544103	0.848982		0.023875	0.77498	0.930449		0.0572582	0.441703	0.88886		-0.0738041	0.3075	0.917071		0.0399603	0.581883	0.86742		0.00847012	0.960961	0.990014		-0.225368	0.00443018	0.159293		-0.00936436	0.891992	0.992929
Lag3	0.042534	0.221876	0.569174		-0.00747715	0.84161	0.954345		-0.0794464	0.0231829	0.46808		0.0179387	0.57801	0.917071		0.000639003	0.984393	0.996746		0.0526261	0.501468	0.813912		-0.00410035	0.904781	0.961383		-0.0276656	0.377591	0.992929
Lrrc23	0.0162311	0.813814	0.953333		0.154308	0.0393444	0.267016		0.123633	0.067416	0.66325		0.0592083	0.361222	0.917071		0.0476434	0.460764	0.796614		-0.142808	0.358101	0.788483		-0.000887718	0.989574	0.996026		0.0823844	0.176601	0.992929
Tmcc1	0.00412697	0.707539	0.918568		-0.0267763	0.0271172	0.267016		-0.0126686	0.240518	0.88886		-0.0308589	0.00391254	0.917071		0.0126528	0.224794	0.562683		-0.0342962	0.169913	0.788483		-0.0251701	0.0245579	0.159293		-0.0108182	0.278411	0.992929
Cops7a	0.0124412	0.36992	0.731044		-0.0158705	0.290657	0.619669		0.0117394	0.385093	0.88886		-0.0312925	0.018783	0.917071		0.0010846	0.93364	0.984893		-0.0350927	0.262618	0.788483		0.000248831	0.985555	0.994133		-0.0208185	0.100365	0.992929
Mug2	0.0488504	0.256718	0.615776		-0.00888331	0.845269	0.955652		-0.00823747	0.837559	0.938916		0.0100734	0.791396	0.940055		-0.0487948	0.223261	0.560458		-0.0264066	0.778161	0.932414		0.0444448	0.272511	0.513367		0.0244718	0.523593	0.992929
Rasgef1a	3.83852e-05	0.998827	0.99978		-0.0099609	0.723048	0.910433		0.0708503	0.00644573	0.319305		-0.02137	0.382579	0.917071		0.0341672	0.166833	0.465706		-0.0641548	0.275796	0.788483		-0.0858651	0.00162739	0.159293		0.00196099	0.933087	0.992929
Tuba8	0.0493562	0.314706	0.680421		0.0767557	0.147916	0.414504		0.119885	0.0131022	0.391568		-0.0897022	0.0624179	0.917071		-0.0109421	0.812198	0.954018		-0.0406042	0.711876	0.908244		-0.0837898	0.0967977	0.254158		0.0334758	0.446661	0.992929
Bms1	0.00475796	0.738395	0.930531		0.0117173	0.445605	0.760273		0.0297637	0.03475	0.540021		0.0207838	0.119093	0.917071		0.0162491	0.227503	0.565593		0.0291016	0.365581	0.788483		-0.0145001	0.305643	0.548399		-0.0082963	0.516967	0.992929
Clec4e	0.011336	0.911644	0.979694		0.1693	0.130358	0.380467		0.0346586	0.707904	0.88886		0.0965737	0.261282	0.917071		-0.170889	0.0713356	0.247902		0.137139	0.527374	0.827113		0.126035	0.216712	0.444734		0.122605	0.190058	0.992929
Gm8882	-0.0199747	0.20956	0.550929		0.0305121	0.0812367	0.267016		0.00534418	0.727344	0.88886		0.00529556	0.718267	0.917071		-0.0415008	0.00658696	0.0284265		0.0261801	0.460545	0.788483		0.0303048	0.0525683	0.159293		0.000450702	0.975049	0.992929
Clec4d	0.0579316	0.762368	0.938294		0.245375	0.242464	0.563001		-0.214515	0.211922	0.88886		0.0508343	0.767892	0.934244		0.00156781	0.993014	0.99843		-0.239528	0.596918	0.861189		0.14791	0.446192	0.682081		-0.000531018	0.99759	0.999541
Zfp248	0.00959016	0.624128	0.886819		-0.0167502	0.426371	0.745341		0.00406251	0.830649	0.93633		-0.00299683	0.869562	0.964178		0.00972194	0.597734	0.875153		0.0141258	0.748104	0.922108		-0.0224674	0.253303	0.489761		-0.00409432	0.816019	0.992929
Clec4b1	-0.257868	0.109008	0.550929		0.222152	0.242208	0.562828		-0.2484	0.0793904	0.694245		0.177185	0.282003	0.917071		0.248973	0.103057	0.332595		-0.385713	0.265812	0.788483		0.191116	0.268906	0.509247		0.163228	0.316733	0.992929
Clec4a2	-0.0327424	0.700066	0.917351		-0.157635	0.0935091	0.297526		-0.184072	0.0335429	0.532721		-0.0986771	0.227414	0.917071		0.0720149	0.371263	0.728942		0.126097	0.510752	0.818871		0.140062	0.0958059	0.252199		0.00340553	0.964911	0.992929
Klrk1	0.165639	0.442266	0.785895		-0.0968044	0.678472	0.891419		-0.150373	0.474418	0.88886		0.238066	0.19971	0.917071		-0.281018	0.202635	0.528118		-0.492252	0.336698	0.788483		-0.0832268	0.715055	0.864181		0.0491006	0.801058	0.992929
Klrb1f	-0.233301	0.189854	0.550929		-0.375948	0.0461244	0.267016		-0.516055	0.00102851	0.19382		0.0507996	0.688643	0.917071		-0.0976547	0.560109	0.856509		-0.721621	0.0682964	0.788483		0.262635	0.140956	0.333264		0.425358	0.0119268	0.992929
Clec2e	0.0461797	0.621108	0.885792		-0.0435629	0.655244	0.880225		0.00868405	0.924811	0.970877		0.0711957	0.393166	0.917071		-0.0731079	0.395578	0.748722		-0.0601591	0.77592	0.931519		0.131491	0.157539	0.360203		-0.00753223	0.927222	0.992929
Cd69	0.156722	0.299706	0.66526		0.0331222	0.834272	0.951753		-0.176046	0.178481	0.882679		0.495946	0.000839328	0.814989		-0.139656	0.318948	0.680113		-0.0804398	0.8082	0.943093		0.295182	0.0685568	0.196192		-0.0198459	0.882787	0.992929
Clec2d	-0.0650721	0.356291	0.71957		-0.0540444	0.484317	0.786445		-0.144488	0.0449433	0.57781		0.0648705	0.329995	0.917071		0.0242733	0.714379	0.922505		-0.00848962	0.957373	0.989145		0.151433	0.0271741	0.159293		-0.0186414	0.76997	0.992929
Clec12b	-0.0604126	0.782625	0.945343		0.0856989	0.724917	0.911161		0.148668	0.503993	0.88886		0.14018	0.501074	0.917071		-0.00134731	0.994817	0.998842		-0.632609	0.230888	0.788483		0.0144821	0.949159	0.979802		0.0816664	0.693038	0.992929
Clec1b	-0.102572	0.644023	0.89532		0.16752	0.487136	0.788426		-0.0203866	0.924079	0.970715		-0.273596	0.187136	0.917071		0.249723	0.208055	0.537516		-0.00848075	0.985907	0.996567		0.284488	0.172953	0.3842		-0.18109	0.375326	0.992929
Tmem52b	-0.0510695	0.169964	0.550929		0.0352799	0.382171	0.710647		0.0030574	0.931488	0.97228		0.0153328	0.649904	0.917071		-0.0233791	0.492339	0.818495		0.00356398	0.965535	0.991113		0.0171476	0.629507	0.81283		-0.00206243	0.951123	0.992929
Gabarapl1	0.0121651	0.36279	0.7245		-0.0264161	0.0703304	0.267016		0.0032671	0.801373	0.922793		-0.0152529	0.225821	0.917071		-0.00349499	0.780647	0.943369		-0.017264	0.565623	0.84845		0.0172291	0.197088	0.418711		-0.0134	0.268882	0.992929
Olr1	0.38141	0.0310954	0.550929		0.5878	0.00346329	0.267016		0.0136604	0.928967	0.972171		-0.474499	0.00477908	0.917071		0.3673	0.0221257	0.0893929		-0.914602	0.0129242	0.788483		-0.131663	0.386219	0.628266		-0.0574837	0.724551	0.992929
Klrd1	-0.618417	0.000162711	0.550929		0.400685	0.0198327	0.267016		0.583956	0.00120259	0.201641		0.0301392	0.829176	0.952717		0.128328	0.405256	0.756104		-0.0853441	0.824906	0.94887		0.197346	0.240789	0.475337		0.483111	0.00232042	0.992929
Rad52	-0.00243852	0.880356	0.972267		0.00437935	0.802551	0.940805		0.0489168	0.00274983	0.257329		0.000812439	0.95707	0.987819		-0.00199459	0.895897	0.976821		0.0646678	0.0805415	0.788483		-0.0186851	0.246517	0.481927		-0.00748056	0.608835	0.992929
Klrc1	-0.0247775	0.826549	0.956481		0.371793	0.00613431	0.267016		-0.0415785	0.67786	0.88886		-0.0195471	0.845307	0.957213		-0.096379	0.342614	0.704145		-0.385457	0.111118	0.788483		0.084974	0.460542	0.693577		-0.0235847	0.813393	0.992929
Adipor2	-0.0336848	0.156122	0.550929		-0.0132576	0.602403	0.853359		-0.0745959	0.00201213	0.228923		-0.00732395	0.741375	0.926221		-0.00923631	0.677857	0.907987		0.0503296	0.345691	0.788483		0.0281734	0.230718	0.462347		-0.00930763	0.663021	0.992929
Wnt5b	-0.0468424	0.488791	0.817276		-0.00567643	0.939009	0.98492		-0.0046103	0.944573	0.978123		-0.0219758	0.735537	0.92326		-0.0121371	0.849282	0.964406		-0.0367596	0.809616	0.943556		0.0254702	0.698861	0.855009		0.00193546	0.974787	0.992929
Erc1	-0.017973	0.53718	0.845665		-0.0110214	0.725461	0.911342		0.038386	0.176102	0.878844		0.0168668	0.533463	0.917071		0.0148243	0.58741	0.869852		-0.0260378	0.690732	0.900294		-0.0931734	0.0020013	0.159293		0.00404074	0.876894	0.992929
Klra5	-0.0199747	0.20956	0.550929		0.0305121	0.0812367	0.267016		0.00534418	0.727344	0.88886		0.00529556	0.718267	0.917071		-0.0415008	0.00658696	0.0284265		0.0261801	0.460545	0.788483		0.0303048	0.0525683	0.159293		0.000450702	0.975049	0.992929
Ccdc77	-0.0103313	0.588755	0.871121		0.0256502	0.214643	0.525567		-0.0482424	0.012566	0.386496		-0.0131965	0.459972	0.917071		0.000295191	0.986925	0.997104		-0.0543508	0.212796	0.788483		-0.00814074	0.666516	0.834789		0.00115521	0.946534	0.992929
Klra13-ps	-0.114965	0.323254	0.688548		-0.10391	0.392133	0.718687		-0.227018	0.0356083	0.540021		-0.0253994	0.797254	0.942279		-0.0892853	0.40988	0.759543		-0.111653	0.664841	0.891691		0.139764	0.236183	0.469388		-0.0560828	0.564217	0.992929
Kdm5a	-0.0273349	0.109007	0.550929		0.0184951	0.311021	0.642087		0.00275239	0.867001	0.949412		0.0304433	0.0575346	0.917071		-0.00335134	0.832808	0.959927		-0.0167023	0.660879	0.8899		-0.0262749	0.119386	0.296656		0.0205352	0.178654	0.992929
Klra2	-0.152262	0.109303	0.550929		0.00140689	0.989007	0.9982		-0.0897587	0.336327	0.88886		0.199456	0.028747	0.917071		-0.063439	0.477572	0.808605		0.0560514	0.791633	0.937755		0.122608	0.182372	0.398538		0.0792364	0.350289	0.992929
Magohb	0.0115863	0.752215	0.934973		-0.031048	0.432221	0.750255		-0.0257321	0.475435	0.88886		0.0416564	0.230475	0.917071		-0.000702877	0.983796	0.996687		-0.0621957	0.453185	0.788483		0.0627973	0.0889641	0.23868		0.036292	0.272485	0.992929
Ybx3	-0.00432388	0.862016	0.966643		0.00604172	0.822716	0.948587		-0.0398934	0.10677	0.757938		-0.00127478	0.956565	0.98764		-0.00287613	0.902335	0.977332		-0.0163458	0.771359	0.929641		-0.00691899	0.77827	0.899478		0.000846011	0.969988	0.992929
Tas2r116	-0.0140263	0.689741	0.91338		0.0894167	0.025899	0.267016		0.0239197	0.480971	0.88886		0.0219826	0.493999	0.917071		-0.00741597	0.822581	0.956619		-0.0409052	0.601969	0.863749		0.000258624	0.993978	0.997756		0.0716355	0.035973	0.992929
Tas2r103	-0.0199747	0.20956	0.550929		0.0305121	0.0812367	0.267016		0.00534418	0.727344	0.88886		0.00529556	0.718267	0.917071		-0.0415008	0.00658696	0.0284265		0.0261801	0.460545	0.788483		0.0303048	0.0525683	0.159293		0.000450702	0.975049	0.992929
Etv6	-0.00551923	0.79867	0.950263		-0.00196546	0.932992	0.982853		0.0174376	0.409151	0.88886		0.0129203	0.522519	0.917071		-0.00687843	0.735162	0.929015		-0.0748664	0.128858	0.788483		-0.035357	0.103068	0.266542		-0.0170225	0.385326	0.992929
Bcl2l14	-0.0381098	0.852768	0.964089		0.124358	0.588054	0.845746		-0.035253	0.854216	0.944578		-0.170471	0.330138	0.917071		0.0176117	0.927142	0.982621		-0.0513849	0.908736	0.975667		0.0839014	0.650004	0.825037		-0.0166808	0.926781	0.992929
Lrp6	-0.0169017	0.507654	0.827894		0.0269769	0.329175	0.660283		-0.0195064	0.436117	0.88886		0.0135251	0.573404	0.917071		-0.0161344	0.501749	0.824691		-0.0664253	0.252175	0.788483		0.00506032	0.840455	0.931937		0.0212585	0.35681	0.992929
Dusp16	-0.0336573	0.305208	0.671267		-0.020028	0.570889	0.837099		-0.0379274	0.23824	0.88886		0.0236799	0.438609	0.917071		-0.00487057	0.874332	0.971759		0.0525596	0.476737	0.798952		0.0457586	0.159087	0.362675		-0.0144543	0.625087	0.992929
Ddx47	0.00545184	0.631537	0.889146		0.0137135	0.264753	0.591602		0.0210397	0.0607132	0.639775		-0.00215332	0.839301	0.955055		0.00212402	0.842517	0.962392		0.0175136	0.494649	0.809864		0.0115809	0.306345	0.548999		-0.00143983	0.888058	0.992929
Gprc5d	0.227421	0.221982	0.569288		-0.0572933	0.774995	0.930449		0.191842	0.281786	0.88886		0.101327	0.545315	0.917071		-0.0839743	0.62799	0.887374		-0.0083045	0.984282	0.996131		-0.173417	0.35446	0.597521		0.00171269	0.99177	0.997408
Gsg1	0.0683373	0.383109	0.741788		-0.109762	0.207177	0.514011		-0.204025	0.0127534	0.388411		0.0868422	0.246863	0.917071		-0.00461837	0.949658	0.989274		-0.180148	0.310809	0.788483		-0.0402527	0.600826	0.794178		0.0409979	0.562212	0.992929
Fam234b	0.00586476	0.595453	0.874369		-0.0119732	0.31631	0.64716		-0.00762753	0.479941	0.88886		-0.0139767	0.180187	0.917071		0.00714808	0.492053	0.818495		-0.0272779	0.275507	0.788483		0.00179012	0.870311	0.944847		-0.00488256	0.624236	0.992929
Emp1	0.00726345	0.939039	0.986051		0.0873098	0.395998	0.721414		-0.11673	0.226215	0.88886		0.0341545	0.69835	0.917071		0.0274243	0.758578	0.935858		-0.0553009	0.798368	0.940135		0.111386	0.224382	0.453947		-0.0290281	0.733912	0.992929
Grin2b	-0.0111435	0.830542	0.957198		0.038262	0.495974	0.793548		0.0938286	0.0651872	0.656155		0.0116874	0.811004	0.946051		0.0099867	0.837924	0.961175		-0.185659	0.116606	0.788483		-0.149672	0.00535232	0.159293		0.0430225	0.354456	0.992929
Atf7ip	-0.0186243	0.245136	0.60023		0.0285699	0.0998578	0.313004		0.0134336	0.388186	0.88886		0.00759329	0.611015	0.917071		-0.00242326	0.871572	0.970786		-0.0477616	0.187404	0.788483		-0.0275174	0.0855468	0.231653		0.00642542	0.654204	0.992929
Plbd1	-0.159913	0.42202	0.771835		0.0732642	0.743499	0.919529		-0.197742	0.329663	0.88886		0.307603	0.112433	0.917071		-0.151915	0.426881	0.773797		-0.0737207	0.87108	0.964096		0.223882	0.227707	0.458238		6.98433e-05	0.999699	0.999921
Wbp11	0.0226423	0.196447	0.550929		0.0244993	0.194963	0.496651		0.0509245	0.00367557	0.273118		-0.00364933	0.823034	0.949966		-0.00149702	0.92707	0.982621		-0.0569963	0.148964	0.788483		-0.0406422	0.0220892	0.159293		-0.00921923	0.556698	0.992929
Art4	0.0273617	0.894913	0.975785		0.101837	0.64208	0.874174		0.329758	0.0884164	0.712915		0.0203868	0.916342	0.977203		-0.0763809	0.690509	0.913339		0.234154	0.61161	0.867198		-0.0705886	0.725657	0.870262		-0.00693234	0.969921	0.992929
Mgp	-0.218883	0.12201	0.550929		-0.148296	0.345906	0.677578		-0.106658	0.444825	0.88886		0.0323652	0.807596	0.945368		-0.0597892	0.653261	0.898679		0.0406935	0.898812	0.971867		0.229863	0.0796871	0.219343		-0.0763765	0.556582	0.992929
Erp27	0.137691	0.316066	0.681686		-0.170869	0.258075	0.583336		0.33588	0.00925418	0.356627		-0.00459247	0.971309	0.991384		-0.106876	0.397124	0.749914		-0.323535	0.293264	0.788483		-0.362202	0.0157743	0.159293		0.0397878	0.750722	0.992929
Arhgdib	0.0164901	0.782228	0.945175		-0.0471175	0.471889	0.77855		-0.0996975	0.0994567	0.740028		-0.0429092	0.445992	0.917071		-0.0745498	0.190792	0.508753		-0.187372	0.175691	0.788483		0.171181	0.00433185	0.159293		-0.0520874	0.348706	0.992929
Rerg	0.03412	0.423371	0.772712		0.0237474	0.600136	0.85262		0.027654	0.501908	0.88886		0.0310945	0.432668	0.917071		0.00873965	0.826756	0.957382		0.0252425	0.791179	0.937563		0.0837795	0.0530492	0.16045		0.00461088	0.903572	0.992929
Ptpro	0.0174309	0.442613	0.786007		0.0217329	0.373024	0.703581		0.00623303	0.777411	0.911849		0.0276152	0.195615	0.917071		0.0159805	0.454088	0.793059		0.00792346	0.876157	0.965302		-0.0264986	0.243613	0.478878		0.00946339	0.640559	0.992929
Strap	0.0134616	0.367545	0.728911		-0.0170918	0.287949	0.61665		-0.00144426	0.920699	0.969624		0.00352748	0.80018	0.943027		0.00691121	0.622298	0.885624		-0.0416601	0.217224	0.788483		0.0117432	0.429409	0.666872		0.0103089	0.442636	0.992929
Dera	0.0239076	0.556536	0.854107		-0.00503519	0.908977	0.976234		-0.0687641	0.0924232	0.722186		-0.00872342	0.821048	0.949226		-0.0232745	0.545398	0.848563		-0.00492411	0.957396	0.989145		0.0646325	0.11237	0.284045		0.00291205	0.937101	0.992929
Lmo3	-0.0110931	0.804832	0.951693		-0.0968079	0.0498608	0.267016		-0.0291208	0.508102	0.88886		-0.0621128	0.141089	0.917071		0.018408	0.663484	0.901967		-0.20678	0.0460362	0.788483		-0.00974056	0.826222	0.925284		-0.0166204	0.684029	0.992929
Pik3c2g	-0.177117	0.25443	0.612863		0.0555872	0.746399	0.920089		0.214792	0.141289	0.821108		0.169353	0.262799	0.917071		-0.327269	0.0314207	0.12268		-0.500484	0.15977	0.788483		-0.187482	0.217288	0.44543		0.202936	0.153024	0.992929
Plcz1	-0.0497835	0.311159	0.677331		-0.0554115	0.296467	0.625516		-0.012895	0.786713	0.916186		0.032325	0.480437	0.917071		0.00526211	0.909216	0.979428		-0.0129805	0.906155	0.974821		0.0158582	0.742941	0.88032		0.0133473	0.762138	0.992929
Plekha5	-0.0217568	0.280658	0.643666		-0.0317381	0.146746	0.41213		-0.0245304	0.213626	0.88886		0.0159717	0.393634	0.917071		0.0176592	0.351299	0.711788		0.0440188	0.332368	0.788483		0.00064313	0.974065	0.99031		-0.00523961	0.77189	0.992929
Aebp2	0.00939993	0.497972	0.823505		-0.0251583	0.095742	0.303048		-0.0262077	0.056815	0.626624		0.00636011	0.625191	0.917071		0.00313375	0.810087	0.953506		-0.0199789	0.522883	0.826333		0.0315343	0.0249682	0.159293		0.0177546	0.158298	0.992929
Slco1c1	-0.0380058	0.407561	0.762247		-0.016336	0.742283	0.918953		-0.019981	0.656543	0.88886		-0.00868804	0.840744	0.95542		-0.0202611	0.638696	0.892337		-0.1394	0.1836	0.788483		0.00803083	0.858192	0.939982		0.0464463	0.264751	0.992929
Slco1b2	-0.116771	0.527943	0.840092		-0.118465	0.567922	0.836158		-0.376365	0.0554013	0.620382		-0.110236	0.539166	0.917071		0.0625891	0.722655	0.925076		-0.202167	0.628271	0.874535		0.182505	0.302775	0.545542		-0.185797	0.288586	0.992929
Slco1a4	-0.0208341	0.55669	0.854136		0.00753533	0.84525	0.955652		-0.0378134	0.280452	0.88886		0.0026558	0.936828	0.982174		-0.0358399	0.2858	0.642034		0.0356725	0.657612	0.888558		0.0199821	0.565666	0.770645		0.0166704	0.604464	0.992929
Recql	-0.0223389	0.197046	0.550929		0.00628324	0.73421	0.915829		0.020362	0.225773	0.88886		0.0173903	0.27964	0.917071		0.0102641	0.526357	0.838203		-0.0477743	0.220341	0.788483		-0.0150844	0.376573	0.618851		0.00477375	0.757298	0.992929
Gys2	-0.117388	0.560493	0.85624		-0.303063	0.171456	0.458089		0.264869	0.163916	0.85812		0.297382	0.110808	0.917071		-0.00369707	0.984223	0.996691		-0.315949	0.480386	0.801661		0.0131265	0.947392	0.979356		0.0317698	0.858482	0.992929
Golt1b	0.00646802	0.6688	0.906377		-0.0169839	0.300339	0.629996		0.00591778	0.687854	0.88886		-0.000113243	0.993629	0.997979		0.00244188	0.863665	0.968402		0.0342136	0.317239	0.788483		0.0181493	0.228507	0.459243		0.0141476	0.30102	0.992929
Ldhb	0.0120013	0.581947	0.867896		-0.047471	0.0482648	0.267016		-0.0496646	0.0234312	0.470102		-0.0288587	0.163037	0.917071		-0.00914065	0.656731	0.899999		-0.0153129	0.755814	0.92416		0.0423766	0.0534339	0.161351		-0.0245992	0.217772	0.992929
Kcnj8	0.0221053	0.608398	0.880555		-0.0251448	0.589441	0.846308		-0.101573	0.0205766	0.4535		-0.0394625	0.328487	0.917071		0.0338602	0.40567	0.756269		0.0366868	0.706649	0.906484		0.0160195	0.707759	0.860328		-0.048771	0.215037	0.992929
Abcc9	-0.0201604	0.599749	0.87669		0.0125399	0.76326	0.925874		-0.0751323	0.0511752	0.603262		0.0114973	0.748269	0.928311		-0.0115201	0.750205	0.933522		0.121829	0.165461	0.788483		-0.0176539	0.640671	0.82018		-0.022286	0.522338	0.992929
Rad18	0.00182567	0.952871	0.989542		0.0174505	0.600306	0.852646		0.0409484	0.17509	0.877416		-0.0295563	0.310399	0.917071		0.02669	0.360899	0.720885		0.00875808	0.899846	0.972334		-0.0618844	0.0478254	0.159293		0.0320765	0.247922	0.992929
Sspn	-0.0461446	0.184281	0.550929		0.00597055	0.872253	0.96376		-0.0787594	0.0232344	0.46831		0.0584873	0.0725552	0.917071		0.0024846	0.939026	0.986106		0.0749486	0.33756	0.788483		0.0510851	0.136013	0.324827		-0.00213462	0.945199	0.992929
Bhlhe41	0.00898149	0.804801	0.951693		-0.0102921	0.791725	0.937299		-0.0722743	0.0464108	0.584142		0.0302116	0.374455	0.917071		0.0235941	0.491639	0.818495		0.106928	0.194568	0.788483		0.08277	0.0245164	0.159293		0.0185082	0.570435	0.992929
Srgap3	-0.0171197	0.476254	0.808084		0.0199102	0.441986	0.757533		0.0676063	0.0048402	0.290402		-0.00986499	0.659045	0.917071		0.00928383	0.680213	0.909044		-0.0809257	0.138068	0.788483		-0.0945161	0.000197917	0.159293		-0.00112516	0.958306	0.992929
Rassf8	-0.00796572	0.850399	0.963131		0.0820483	0.0729208	0.267016		0.0924981	0.0257439	0.485135		0.0208404	0.600586	0.917071		0.0100688	0.79955	0.949603		0.00564799	0.952403	0.98778		-0.0626734	0.143604	0.337633		0.0454255	0.229253	0.992929
Lrmp	-0.0402486	0.591959	0.872761		-0.0231179	0.776306	0.930859		-0.120045	0.113567	0.773047		0.00453285	0.948694	0.985814		0.0859461	0.226501	0.564345		-0.0729667	0.665256	0.891877		0.00178774	0.980481	0.993038		-0.0151424	0.82165	0.992929
Thumpd3	-0.00629934	0.822716	0.955306		0.0115338	0.704035	0.902702		-0.00215662	0.937444	0.97528		0.0105758	0.6906	0.917071		-0.0259095	0.330377	0.69216		-0.0660613	0.301368	0.788483		0.0103323	0.711299	0.862187		0.0430159	0.0939479	0.992929
Kras	-0.00204428	0.932068	0.984234		-0.0136471	0.597257	0.850755		-0.00399556	0.864375	0.94858		0.0242169	0.283064	0.917071		-0.00908466	0.687436	0.912068		-0.0757397	0.165633	0.788483		-0.00703897	0.767998	0.894248		0.0269661	0.214703	0.992929
Bcat1	0.0149922	0.546628	0.849779		-0.0371433	0.169089	0.454024		-0.013358	0.581975	0.88886		-0.00606363	0.792932	0.940741		-0.0024539	0.91638	0.980326		0.000256811	0.996342	0.999322		0.0329627	0.184171	0.401339		-0.0312195	0.168941	0.992929
Mtmr14	-0.00525368	0.744103	0.933201		-0.0124763	0.474249	0.780214		-0.0127283	0.418848	0.88886		-0.040187	0.00973716	0.917071		0.00235537	0.876673	0.9722		0.061279	0.095437	0.788483		0.0171354	0.284407	0.526333		-0.024039	0.103139	0.992929
Cpne9	0.00371662	0.956104	0.989714		-0.154197	0.0414871	0.267016		-0.0682277	0.305905	0.88886		-0.0629598	0.322062	0.917071		-0.0565893	0.376648	0.733135		0.0674886	0.660551	0.889775		0.0370916	0.578361	0.778885		-0.0838836	0.183869	0.992929
Ogg1	-0.0237318	0.377974	0.738258		-0.00885538	0.761133	0.924915		0.0562692	0.0339947	0.536638		-0.0275928	0.276879	0.917071		-0.0469706	0.0684116	0.239395		-0.0475889	0.435393	0.788483		0.02621	0.324565	0.567861		-0.00637984	0.794222	0.992929
Camk1	0.00896459	0.836129	0.959159		-0.0818153	0.0843963	0.275385		-0.0780012	0.0709769	0.674917		-0.00509255	0.899348	0.972871		0.0142508	0.72737	0.926098		0.0632826	0.518091	0.823619		0.101171	0.0207403	0.159293		-0.0335439	0.394939	0.992929
Etnk1	-0.0123301	0.478924	0.8101		0.0107553	0.566064	0.834902		0.00255207	0.8803	0.953669		0.0159527	0.329356	0.917071		-0.012726	0.437848	0.781185		-0.00115694	0.976511	0.994076		-0.00240267	0.889193	0.954543		0.0223088	0.157428	0.992929
Ttll3	-0.0171477	0.600948	0.87713		0.046996	0.185157	0.480366		0.029884	0.349291	0.88886		0.0300068	0.324836	0.917071		0.018402	0.549551	0.850563		0.0555024	0.454059	0.788483		-0.0794247	0.0169436	0.159293		0.0214671	0.463994	0.992929
Cidec	0.00210109	0.983824	0.996047		0.145386	0.192508	0.492964		0.139605	0.173551	0.874324		-0.0266426	0.75982	0.931719		-0.000568376	0.995309	0.998842		-0.348837	0.140003	0.788483		0.0764189	0.468071	0.69864		0.160351	0.11466	0.992929
C2cd5	-0.0119732	0.464472	0.800412		0.0280176	0.11485	0.346985		0.0319658	0.0478236	0.589427		0.0202677	0.185518	0.917071		0.010982	0.475156	0.806851		-0.025435	0.491486	0.808087		-0.0328753	0.045176	0.159293		0.025822	0.0814375	0.992929
Il17rc	-0.0363926	0.580569	0.86724		0.0220159	0.75848	0.924438		-0.0737418	0.262959	0.88886		0.0590782	0.341292	0.917071		-0.0257014	0.679687	0.908682		-0.0176513	0.906169	0.974821		0.0767384	0.232428	0.464449		0.00581514	0.922297	0.992929
Cmas	0.02957	0.115956	0.550929		-0.0434191	0.0338585	0.267016		-0.0163131	0.371	0.88886		0.003675	0.832479	0.953212		0.00670869	0.701939	0.917936		-0.0159145	0.704175	0.905321		0.0363299	0.0532996	0.161058		-0.0105137	0.532	0.992929
St8sia1	-0.01432	0.652886	0.899301		-0.0340187	0.326539	0.657513		-0.0311037	0.320737	0.88886		-0.0227029	0.447393	0.917071		-0.0279745	0.352884	0.712419		-0.0716565	0.322605	0.788483		-0.0165869	0.598562	0.792642		-0.0241484	0.406474	0.992929
Creld1	0.02275	0.193417	0.550929		-0.00778531	0.67797	0.891196		-0.00490601	0.772259	0.9099		-0.00990939	0.542694	0.917071		-0.00709805	0.664514	0.902357		0.0191854	0.62452	0.873451		0.0177674	0.305726	0.548399		-0.0188174	0.233936	0.992929
Emc3	0.00205723	0.860671	0.966533		-0.0207494	0.104647	0.323336		-0.0300648	0.0108636	0.372194		-0.0161587	0.144724	0.917071		0.0162012	0.145927	0.424944		-0.0138432	0.60054	0.863541		0.00458375	0.693685	0.851757		-0.0125379	0.238777	0.992929
Itpr2	-0.0420963	0.108554	0.550929		0.00873063	0.754964	0.92273		-0.0219149	0.388534	0.88886		0.0382867	0.11654	0.917071		0.0275881	0.260191	0.610178		0.0275208	0.638019	0.878924		-0.0284863	0.266786	0.506762		0.0147185	0.526904	0.992929
Med21	0.0255265	0.443939	0.78653		-0.0364031	0.314153	0.645		-0.0542465	0.10182	0.745577		-0.0251331	0.427039	0.917071		-0.0237713	0.450099	0.790803		-0.0136267	0.856624	0.9606		0.0812915	0.0164595	0.159293		0.0183397	0.544897	0.992929
Smco2	-0.122532	0.542969	0.848982		-0.317207	0.16575	0.447887		-0.0903825	0.653913	0.88886		-0.084934	0.668267	0.917071		-0.104383	0.584941	0.868564		0.292236	0.52915	0.827835		0.209266	0.286848	0.528726		0.00294428	0.987475	0.996085
Sec13	0.0107751	0.42385	0.773161		0.0227378	0.120818	0.359959		0.0274865	0.0392186	0.555298		-0.0245689	0.0552073	0.917071		0.000159776	0.989931	0.99748		-0.0114299	0.706298	0.906329		0.00576788	0.665035	0.833829		-0.00566656	0.64053	0.992929
Ccdc91	0.0113562	0.406375	0.761249		-0.0297212	0.0476912	0.267016		-0.0324329	0.0178609	0.436982		-0.00223439	0.861449	0.961452		-0.00461616	0.719532	0.924419		0.00846118	0.783117	0.93481		0.0416324	0.00307194	0.159293		-0.0173534	0.163717	0.992929
Atp2b2	0.00586635	0.829876	0.956888		-0.0337185	0.257107	0.58206		-0.0446196	0.100146	0.741089		-0.0298157	0.24622	0.917071		-0.00715289	0.781016	0.943532		-0.0275169	0.656166	0.887979		-0.0256398	0.346518	0.590087		-0.0399545	0.111957	0.992929
Far2	0.0154968	0.472272	0.805526		-0.0112043	0.630425	0.869213		0.021546	0.305761	0.88886		-0.00153404	0.93902	0.982775		-0.0221595	0.275869	0.629576		-0.0212267	0.662912	0.890886		-0.0226196	0.291534	0.533705		-0.0126998	0.515421	0.992929
Ergic2	-0.0093786	0.513738	0.831161		0.00761535	0.621807	0.864481		0.0134011	0.338663	0.88886		-0.00452977	0.735454	0.923236		0.0124838	0.356134	0.71643		-0.0217577	0.502445	0.814601		-0.0171972	0.229029	0.45992		0.0260854	0.0465284	0.992929
Tmtc1	-0.0515784	0.0893037	0.550929		-0.0288746	0.376681	0.706598		-0.0603763	0.0445118	0.577327		0.00354738	0.900371	0.973281		-0.01917	0.498839	0.823049		-0.061781	0.364513	0.788483		0.0483933	0.103984	0.268241		0.00947115	0.728032	0.992929
Slc6a11	0.00226543	0.948447	0.988632		0.0135713	0.719065	0.908609		-0.0905563	0.0108266	0.372177		0.0281308	0.391235	0.917071		-0.00624825	0.850057	0.964423		0.207745	0.0107139	0.788483		0.0489568	0.163304	0.369579		-0.0258184	0.415799	0.992929
Caprin2	0.00684417	0.81129	0.953176		0.0175221	0.572932	0.838104		-0.060589	0.0352347	0.540021		0.0191034	0.474395	0.917071		-0.0370689	0.173285	0.477781		0.157358	0.0183748	0.788483		0.0549935	0.0553029	0.165903		-0.037289	0.156504	0.992929
Slc6a1	-0.0113626	0.423528	0.772791		0.0154787	0.313048	0.644104		0.00168168	0.903033	0.962161		-0.0148692	0.263347	0.917071		0.00157367	0.906096	0.97866		0.0357665	0.265352	0.788483		-0.0242007	0.0890767	0.238947		-0.0259131	0.0465008	0.992929
Dennd5b	-0.0260334	0.312568	0.678835		-0.00780592	0.777157	0.931291		-0.00298921	0.904712	0.962527		0.0300112	0.211373	0.917071		0.0233972	0.333592	0.693967		-0.0431154	0.456463	0.788483		-0.0428614	0.0961663	0.252905		0.0113203	0.622753	0.992929
Atg7	-0.00131557	0.916821	0.97997		0.000157992	0.990753	0.998452		-0.00233242	0.849565	0.943229		-0.018896	0.115004	0.917071		0.00130952	0.912047	0.979954		0.012502	0.660223	0.889767		-0.019183	0.12867	0.313448		-0.00306519	0.787759	0.992929
Vgll4	-0.0188158	0.509012	0.828696		0.00706104	0.81862	0.947478		-0.0324436	0.2482	0.88886		-0.0359412	0.183512	0.917071		0.00994968	0.710685	0.921285		-0.0732159	0.257988	0.788483		-0.015919	0.571072	0.77491		0.00445881	0.862335	0.992929
Tamm41	0.0189928	0.342116	0.70668		-0.0283327	0.192297	0.492742		0.0227727	0.241603	0.88886		-0.0120015	0.522052	0.917071		0.000546363	0.976738	0.995507		0.0451736	0.314527	0.788483		-0.0286526	0.153109	0.353168		-0.0167362	0.354181	0.992929
Timp4	0.00152995	0.936245	0.985126		0.0268094	0.196249	0.498551		-0.0124573	0.505716	0.88886		0.000943276	0.957898	0.987853		0.0226765	0.210574	0.541347		0.0716486	0.100878	0.788483		-0.0305161	0.111506	0.282452		0.0125987	0.463722	0.992929
Cand2	-0.0400128	0.174042	0.550929		0.00480783	0.879778	0.966735		-0.0287716	0.316943	0.88886		0.0243577	0.37362	0.917071		-0.0501731	0.0728821	0.252174		0.110481	0.0992901	0.788483		0.0216996	0.450234	0.68525		-0.0380396	0.156888	0.992929
Efcab12	-0.0219743	0.582793	0.868455		0.0791719	0.0689743	0.267016		0.0732039	0.0624984	0.646536		-0.0144979	0.697812	0.917071		0.0324285	0.389157	0.743135		-0.0425415	0.637844	0.87888		-0.0492385	0.214346	0.441488		0.0433248	0.22652	0.992929
Mbd4	-0.0263593	0.298507	0.663836		0.0432546	0.114171	0.345543		0.023979	0.330678	0.88886		0.0195158	0.407076	0.917071		0.0133615	0.574047	0.863057		-0.0601979	0.293005	0.788483		-0.00921576	0.711572	0.862442		0.0154746	0.494419	0.992929
Ift122	-0.00463243	0.849108	0.962656		0.0404455	0.127643	0.374976		0.0581094	0.0164099	0.425627		0.00737859	0.746444	0.927391		0.00354415	0.876856	0.9722		-0.0434349	0.429249	0.788483		-0.0480489	0.0503608	0.159293		0.00372302	0.864834	0.992929
Rho	-0.0772439	0.308486	0.674686		0.0476688	0.558233	0.830481		-0.137645	0.0741794	0.680764		-0.0112589	0.875086	0.965491		-0.00429652	0.952288	0.989876		-0.0820248	0.634972	0.877915		0.0138225	0.852165	0.937266		0.0151486	0.824695	0.992929
Klrb1c	0.343038	0.113232	0.550929		0.518232	0.0330029	0.267016		-0.0850409	0.651433	0.88886		0.145869	0.470328	0.917071		-0.103747	0.607861	0.879267		-0.312378	0.516061	0.822429		0.0270158	0.896405	0.958031		0.0473591	0.809919	0.992929
Necap1	0.0166434	0.265416	0.626098		-0.00993483	0.535111	0.818145		0.0249633	0.0879227	0.711178		0.00633331	0.649306	0.917071		0.00470994	0.736325	0.929181		-0.0484355	0.15109	0.788483		0.00245696	0.868259	0.944256		0.00416587	0.755422	0.992929
Pianp	0.0261737	0.14687	0.550929		0.00151355	0.9374	0.984641		0.000443697	0.979696	0.991411		-0.0087749	0.600578	0.917071		-0.000395433	0.98125	0.99615		0.0385624	0.340126	0.788483		0.0207632	0.245757	0.481106		-0.0186071	0.251704	0.992929
Ing4	-0.0793383	0.181925	0.550929		-0.164048	0.0135553	0.267016		-0.00539587	0.923988	0.970715		0.0227388	0.682016	0.917071		-0.0384422	0.488799	0.816422		0.16816	0.21099	0.788483		-0.0316731	0.590221	0.78752		0.0320553	0.550788	0.992929
Mrpl51	0.00268161	0.864914	0.967414		-0.0103327	0.542945	0.821779		0.00453852	0.767469	0.907564		-0.00306035	0.83573	0.954171		0.00115125	0.938129	0.985974		-0.0200189	0.57402	0.85145		0.00103576	0.94733	0.979356		0.0155198	0.276766	0.992929
Cd27	0.108217	0.235448	0.586699		0.0631963	0.535681	0.818317		-0.107575	0.247929	0.88886		0.0222275	0.802322	0.943578		-0.103084	0.233871	0.574314		0.332084	0.120074	0.788483		-0.0635989	0.480653	0.707455		0.0594643	0.475388	0.992929
Vamp1	0.0145785	0.751487	0.934679		-0.0646778	0.198804	0.502443		-0.107018	0.0214874	0.460643		-0.0198929	0.644144	0.917071		-0.0322168	0.459779	0.796052		0.15672	0.137166	0.788483		0.0899938	0.0517568	0.159293		-0.0509623	0.229501	0.992929
Ltbr	-0.00430708	0.904046	0.97749		-0.00054968	0.988704	0.998059		-0.0811559	0.0247864	0.479322		0.00538954	0.872305	0.96495		-0.0125861	0.709193	0.921039		0.103738	0.203679	0.788483		0.0769109	0.0313301	0.159293		-0.0209864	0.518695	0.992929
Scnn1a	-0.0173711	0.850625	0.963131		0.256889	0.0109378	0.267016		0.206997	0.0214851	0.460643		0.061159	0.480084	0.917071		0.0441351	0.608144	0.879365		-0.348796	0.0939562	0.788483		-0.254064	0.00764816	0.159293		0.0735861	0.355243	0.992929
Tnfrsf1a	-0.0446656	0.278427	0.641879		0.00176702	0.968308	0.991727		-0.0730734	0.0748055	0.682385		0.0137689	0.720027	0.917448		-0.00376564	0.922563	0.981563		0.0487545	0.599527	0.862916		0.0623853	0.123163	0.303534		-0.0207438	0.577166	0.992929
Cd9	-0.0169467	0.713627	0.920488		-0.0011155	0.98217	0.996241		-0.0959951	0.0391274	0.555218		-0.0235723	0.591395	0.917071		-0.0325859	0.456591	0.794324		-0.0115364	0.912283	0.976664		0.113937	0.0150053	0.159293		0.00835968	0.842431	0.992929
Akap3	-0.0100534	0.881937	0.972564		0.0939084	0.186889	0.483197		-0.0371183	0.576311	0.88886		-0.00287906	0.962085	0.988826		0.152237	0.0187856	0.076649		-0.166757	0.274095	0.788483		-0.0414271	0.535202	0.748289		-0.0327001	0.580199	0.992929
Dyrk4	0.0143867	0.908811	0.978719		-0.103866	0.444823	0.759865		-0.101049	0.416414	0.88886		0.105995	0.359554	0.917071		-0.172707	0.150425	0.433854		0.251733	0.384765	0.788483		-0.125752	0.337665	0.581451		-0.020493	0.860045	0.992929
Rad51ap1	0.0556056	0.119483	0.550929		0.00971356	0.798886	0.939083		0.029249	0.39465	0.88886		0.0443366	0.179389	0.917071		0.0342628	0.301466	0.66077		0.188558	0.019738	0.788483		0.0106087	0.762543	0.891734		-0.0137939	0.661087	0.992929
D6Wsu163e	0.0118988	0.360812	0.723218		-0.0359763	0.0124242	0.267016		0.0258343	0.0438324	0.574159		0.00597692	0.623289	0.917071		0.0209215	0.0901826	0.300269		-0.0145502	0.617798	0.870049		-0.0171355	0.187716	0.406207		0.0145518	0.214677	0.992929
Prmt8	0.0294156	0.447567	0.78796		-0.00928033	0.824234	0.949013		0.0813046	0.0325003	0.527606		-0.0419838	0.247672	0.917071		0.0169509	0.640869	0.892984		-0.0832437	0.338594	0.788483		-0.14268	0.000477762	0.159293		-0.0253628	0.46674	0.992929
Tspan11	-0.239597	0.114184	0.550929		-0.00288184	0.98632	0.997159		-0.141725	0.355977	0.88886		-0.0694939	0.645153	0.917071		-0.0832103	0.566088	0.859847		-0.145778	0.678268	0.895917		0.414959	0.00272131	0.159293		-0.0277583	0.845488	0.992929
Tspan9	0.0140856	0.665586	0.904702		0.034274	0.331252	0.662031		0.0127858	0.68802	0.88886		-0.0162194	0.596301	0.917071		0.00572195	0.851811	0.965098		-0.0582302	0.430388	0.788483		-0.00792077	0.806	0.914897		0.0120941	0.68029	0.992929
Tead4	-0.0563852	0.427879	0.776179		0.118802	0.126943	0.37352		-0.024121	0.731562	0.891543		-0.081767	0.235679	0.917071		-0.0719967	0.286459	0.642518		-0.0783612	0.633016	0.877107		-0.0712357	0.313526	0.556683		0.0323141	0.618323	0.992929
Fkbp4	0.0109329	0.57717	0.865463		-0.0143195	0.497015	0.793735		-0.0370066	0.0574732	0.628333		-0.0166907	0.363092	0.917071		0.00789988	0.66906	0.904649		-0.00843617	0.848585	0.957836		0.0383185	0.0528881	0.160086		-0.0185207	0.297462	0.992929
Pzp	-0.00886387	0.940953	0.98668		2.09219e-05	0.99987	0.999924		0.027085	0.813942	0.928676		0.137858	0.211082	0.917071		-0.055573	0.622022	0.885624		0.354948	0.192388	0.788483		0.0306914	0.795767	0.909071		0.0452825	0.670778	0.992929
Klrb1a	-0.0139536	0.952094	0.989542		-0.21364	0.389777	0.716554		-0.224601	0.320518	0.88886		-0.0275541	0.899477	0.972922		-0.0278682	0.898859	0.976965		0.409701	0.43311	0.788483		0.329877	0.149066	0.346423		0.0303329	0.883821	0.992929
Clec2j	-0.0199747	0.20956	0.550929		0.0305121	0.0812367	0.267016		0.00534418	0.727344	0.88886		0.00529556	0.718267	0.917071		-0.0415008	0.00658696	0.0284265		0.0261801	0.460545	0.788483		0.0303048	0.0525683	0.159293		0.000450702	0.975049	0.992929
Clec2h	-0.0199747	0.20956	0.550929		0.0305121	0.0812367	0.267016		0.00534418	0.727344	0.88886		0.00529556	0.718267	0.917071		-0.0415008	0.00658696	0.0284265		0.0261801	0.460545	0.788483		0.0303048	0.0525683	0.159293		0.000450702	0.975049	0.992929
Clec2i	0.118801	0.551535	0.851853		0.5007	0.0324537	0.267016		-0.374968	0.035246	0.540021		0.00163574	0.993061	0.997671		0.115325	0.552758	0.852207		0.337835	0.464336	0.791004		-0.0846242	0.637595	0.818138		0.122662	0.533471	0.992929
Ceacam12	-0.0199747	0.20956	0.550929		0.0305121	0.0812367	0.267016		0.00534418	0.727344	0.88886		0.00529556	0.718267	0.917071		-0.0415008	0.00658696	0.0284265		0.0261801	0.460545	0.788483		0.0303048	0.0525683	0.159293		0.000450702	0.975049	0.992929
Ceacam11	-0.0199747	0.20956	0.550929		0.0305121	0.0812367	0.267016		0.00534418	0.727344	0.88886		0.00529556	0.718267	0.917071		-0.0415008	0.00658696	0.0284265		0.0261801	0.460545	0.788483		0.0303048	0.0525683	0.159293		0.000450702	0.975049	0.992929
Psg28	0.0229084	0.548418	0.850183		0.0231766	0.568642	0.836167		0.0480652	0.192291	0.88886		-0.00549828	0.873421	0.965113		-0.0775632	0.031503	0.122775		-0.0267391	0.750092	0.922422		0.0636223	0.0909097	0.242262		-0.0138159	0.683131	0.992929
Strn4	-0.00214998	0.90339	0.97749		0.00378628	0.842798	0.954825		0.0410709	0.0195784	0.449077		-0.0360164	0.0333019	0.917071		0.0177752	0.28851	0.6452		-0.0431974	0.281261	0.788483		-0.0598233	0.00121203	0.159293		-0.00957123	0.548893	0.992929
Slc8a2	0.0118385	0.658417	0.901583		-0.0349657	0.230156	0.547204		0.0502925	0.0562677	0.623732		-0.0325348	0.197635	0.917071		0.0151309	0.547925	0.849732		-0.0892699	0.14221	0.788483		-0.0590334	0.0298562	0.159293		-0.00671592	0.780832	0.992929
Sult2a8	-0.0525679	0.318891	0.68457		-0.0640577	0.269662	0.596591		-0.0258549	0.615053	0.88886		0.0528798	0.283264	0.917071		-0.00488139	0.921986	0.981555		-0.000321081	0.997847	0.99955		0.0553569	0.27798	0.519365		-0.0118625	0.803164	0.992929
Mzf1	0.00846018	0.755078	0.936258		0.0698275	0.0197002	0.267016		0.0800387	0.00334091	0.266574		-0.0175562	0.489262	0.917071		0.0264725	0.3005	0.659311		0.0324225	0.596164	0.860679		-0.0626509	0.0224912	0.159293		0.0104171	0.667742	0.992929
Slc27a5	0.0229166	0.730079	0.926941		0.0330437	0.644419	0.875756		0.00530765	0.934406	0.973636		0.0642107	0.287873	0.917071		-0.00319868	0.95905	0.991527		0.331116	0.0296682	0.788483		-0.00608194	0.926204	0.969403		-0.0769582	0.200981	0.992929
2900092C05Rik	0.0592821	0.436075	0.781675		0.0206445	0.8007	0.939769		0.0347643	0.632883	0.88886		-0.015664	0.826013	0.951376		0.0495333	0.496453	0.821026		0.0219334	0.899176	0.971935		0.0957989	0.205246	0.429657		-0.0718938	0.299914	0.992929
Zfp606	-0.00458046	0.854736	0.964902		0.0350277	0.196894	0.499321		-0.0263452	0.284591	0.88886		0.0190766	0.418204	0.917071		-0.0245386	0.300428	0.659261		0.0629325	0.269185	0.788483		0.0203757	0.413198	0.651413		0.0270304	0.233668	0.992929
Zik1	0.0138414	0.568595	0.861747		0.0320407	0.221869	0.535675		0.0360601	0.12921	0.801082		0.0249686	0.273706	0.917071		-0.0134748	0.555431	0.853909		0.0203504	0.709484	0.907456		-0.00118447	0.960901	0.984397		0.0162383	0.456988	0.992929
Mark4	0.0196528	0.300203	0.665853		-0.00704496	0.73016	0.913678		0.0156621	0.395683	0.88886		-0.0297245	0.0958793	0.917071		-0.0017725	0.920517	0.981248		0.000149719	0.997197	0.99955		-0.0584229	0.00282118	0.159293		-0.0257659	0.135374	0.992929
Ckm	-0.100616	0.499665	0.824569		0.336292	0.0353209	0.267016		0.432675	0.00167553	0.223852		-0.000682883	0.99597	0.998861		-0.0318327	0.820397	0.956619		0.270119	0.412574	0.788483		-0.215101	0.161784	0.367186		0.00700318	0.956879	0.992929
Ercc2	0.000982152	0.964378	0.99181		0.0140288	0.554386	0.827881		0.0339016	0.115522	0.776724		-0.0208502	0.310096	0.917071		0.00563122	0.785325	0.945381		0.104947	0.0379608	0.788483		-0.0407352	0.0664652	0.191611		-0.0187823	0.345475	0.992929
Rtn2	0.0272597	0.206276	0.550929		-0.0164923	0.475532	0.780947		-0.0090777	0.66385	0.88886		-0.0484285	0.0180805	0.917071		0.0314916	0.122168	0.375995		0.0472502	0.328865	0.788483		-0.0333687	0.121966	0.301399		-0.0340841	0.0816839	0.992929
Ppm1n	-0.000287943	0.998992	0.99978		-0.139191	0.570552	0.837093		-0.414699	0.0539041	0.612964		-0.0902763	0.671198	0.917071		0.0928591	0.663061	0.901741		-0.0203621	0.968186	0.991763		0.24656	0.273864	0.514956		-0.077422	0.705225	0.992929
Vasp	0.00128129	0.959504	0.990574		0.0340042	0.215576	0.526956		0.0229698	0.351941	0.88886		-0.032611	0.172886	0.917071		0.00972823	0.682562	0.910183		0.0595307	0.298373	0.788483		0.00552328	0.824717	0.924694		0.00256938	0.910023	0.992929
Gipr	-0.0279633	0.59203	0.872761		-0.0774737	0.174974	0.463785		-0.0186213	0.715156	0.88886		-0.0180375	0.707249	0.917071		-0.0352317	0.473897	0.80583		0.0488879	0.681207	0.897249		0.0873607	0.0898472	0.240484		-0.0494624	0.303571	0.992929
Qpctl	0.019391	0.206114	0.550929		0.000146353	0.992903	0.998452		0.0344954	0.0226027	0.465448		-0.0318092	0.0296225	0.917071		-0.00235212	0.869695	0.97007		0.0616223	0.0766129	0.788483		-0.00608783	0.688079	0.848444		-0.0022955	0.867426	0.992929
Dmpk	-0.0437332	0.144336	0.550929		0.0147874	0.644614	0.875756		-0.0178747	0.538374	0.88886		-0.0359716	0.199815	0.917071		-0.0154311	0.581511	0.867229		0.0374356	0.578847	0.854121		0.0463378	0.116868	0.29212		0.000883361	0.973823	0.992929
Dmwd	0.0354767	0.0202959	0.550929		0.00533385	0.740636	0.918392		0.0280787	0.0567945	0.626624		-0.0293783	0.039141	0.917071		0.0103929	0.460184	0.7963		0.0446709	0.1868	0.788483		-0.0134015	0.368796	0.611257		-0.0230611	0.0907305	0.992929
Nova2	0.00680566	0.733756	0.928887		0.0111671	0.605651	0.855028		0.0199405	0.307824	0.88886		-0.016325	0.383536	0.917071		0.0211127	0.263678	0.615169		-0.0119462	0.790735	0.937332		-0.0701809	0.000779179	0.159293		-0.0228815	0.206941	0.992929
Pglyrp1	-0.0275557	0.498018	0.823505		0.0148433	0.737178	0.917078		-0.0113754	0.775262	0.910751		-0.0211202	0.582615	0.917071		-0.0349508	0.365519	0.72442		0.0740074	0.424329	0.788483		0.0018636	0.962807	0.985252		0.00326693	0.929492	0.992929
Pdcd5	0.0405283	0.0490002	0.550929		-0.0222052	0.310424	0.641296		-0.0169709	0.392354	0.88886		-0.011207	0.555292	0.917071		0.0194309	0.309691	0.670146		-0.0239587	0.599311	0.86278		0.0201263	0.319886	0.562999		0.00043106	0.981122	0.994164
Uri1	0.00483945	0.770304	0.941335		-0.020663	0.251567	0.574666		0.00496963	0.758395	0.903509		-0.00088874	0.954362	0.987065		-0.00317025	0.838838	0.961302		0.00733244	0.844425	0.956227		0.0267626	0.106769	0.273482		-0.00625803	0.67639	0.992929
Pop4	0.0188185	0.239043	0.591919		-0.00614836	0.719373	0.908766		0.00526706	0.733828	0.892652		-0.0117739	0.428757	0.917071		0.0151299	0.313337	0.673729		-0.0323128	0.368084	0.788483		0.0232848	0.14343	0.33733		-0.0128922	0.369789	0.992929
Zfp939	-0.0163016	0.51023	0.829111		0.0291699	0.274151	0.602343		0.0185494	0.441184	0.88886		0.0343975	0.139173	0.917071		-0.00157208	0.946102	0.988109		-0.00136201	0.980491	0.99508		-0.00472069	0.847312	0.935108		0.016972	0.444819	0.992929
Lilra6	-0.140371	0.337746	0.702177		0.17776	0.297782	0.627166		-0.291097	0.0328516	0.528815		-0.111564	0.407119	0.917071		0.103179	0.4597	0.796016		-0.38397	0.273649	0.788483		-0.0621944	0.674633	0.840081		-0.117744	0.395351	0.992929
Ttyh1	-0.00433934	0.777367	0.943136		-0.0019587	0.905412	0.975332		-0.0373322	0.0154728	0.416427		-0.00671571	0.637789	0.917071		0.0323692	0.0282343	0.111309		0.0439049	0.207336	0.788483		-0.0123327	0.418542	0.656572		-0.0162531	0.24104	0.992929
Tmem238	0.0692712	0.360937	0.723302		-0.0439657	0.597778	0.851121		-0.0637675	0.395969	0.88886		-0.0552146	0.458956	0.917071		-0.0755185	0.293209	0.651234		0.271571	0.121502	0.788483		0.080831	0.293193	0.535384		0.058602	0.399997	0.992929
Rpl28	0.01839	0.401012	0.756077		-0.00577915	0.806697	0.942611		-0.030537	0.15744	0.848938		-0.0393704	0.0590694	0.917071		-0.000243699	0.990558	0.997687		0.0144562	0.769345	0.928749		0.0252751	0.246051	0.481309		-0.0325225	0.104763	0.992929
Sbk2	0.0314893	0.808948	0.952791		-0.086762	0.557879	0.830311		-0.00391769	0.975426	0.989869		0.0141336	0.912652	0.97588		-0.156326	0.210346	0.54101		0.501974	0.0935252	0.788483		0.00523109	0.967978	0.987388		-0.0231097	0.850522	0.992929
U2af2	0.0230178	0.0616127	0.550929		-0.00201731	0.877367	0.965764		0.0124949	0.292366	0.88886		-0.0163371	0.154109	0.917071		0.00445301	0.696487	0.915716		0.00870655	0.750123	0.922439		0.00113241	0.925229	0.968942		-0.00799788	0.465689	0.992929
Zfp583	-0.0021573	0.921194	0.980993		0.0174286	0.459664	0.770259		0.0269003	0.207181	0.88886		0.0489257	0.0189642	0.917071		-0.00263941	0.897501	0.976932		0.0134255	0.78457	0.935288		-0.0598385	0.0075162	0.159293		0.0247124	0.20862	0.992929
Zfp273	0.0121885	0.709551	0.919075		-0.00066999	0.984917	0.997011		-0.0551725	0.0920815	0.721292		-0.00596963	0.848908	0.958756		-0.0494155	0.114377	0.359027		-0.00464411	0.950326	0.987086		0.0404399	0.217698	0.445935		0.0611495	0.0431451	0.992929
Cyfip1	-0.00618455	0.625421	0.887186		0.0229876	0.0954076	0.302216		0.0221832	0.0754236	0.684441		0.00102142	0.931116	0.981078		0.0215817	0.0736474	0.254453		-0.0012193	0.965883	0.991156		-0.0438996	0.000879025	0.159293		0.011699	0.304318	0.992929
Oca2	-0.173158	0.447023	0.78796		-0.116371	0.659038	0.88228		0.160696	0.461599	0.88886		-0.354642	0.158353	0.917071		-0.460393	0.0376365	0.143407		-0.475118	0.380624	0.788483		0.101948	0.648622	0.8246		0.479848	0.0317692	0.992929
Herc2	-0.0238919	0.296984	0.662294		0.0214003	0.385022	0.712822		0.0156997	0.479797	0.88886		0.0209444	0.325095	0.917071		0.00706003	0.7417	0.93106		-0.0139	0.786725	0.936288		-0.059309	0.0108429	0.159293		-0.0134636	0.511741	0.992929
Nipa2	-0.00751129	0.768235	0.940713		-0.027482	0.321069	0.652214		-0.00789416	0.751016	0.899868		-0.00965513	0.689315	0.917071		-0.0186733	0.438122	0.781401		-0.012475	0.828549	0.949665		-0.00555997	0.826433	0.92535		0.0414347	0.0759331	0.992929
4933421I07Rik	0.0148744	0.803798	0.951658		0.0432241	0.504393	0.798319		-0.0336404	0.550928	0.88886		0.0745061	0.181234	0.917071		-0.0355496	0.521361	0.835756		0.212732	0.114045	0.788483		0.013944	0.811545	0.917914		0.05189	0.350539	0.992929
Psd3	0.0083458	0.884772	0.972962		0.090964	0.142693	0.404058		0.154342	0.00651909	0.321102		0.0278255	0.604687	0.917071		0.0403996	0.453619	0.792644		-0.175315	0.176608	0.788483		-0.201747	0.000881707	0.159293		0.0633297	0.211965	0.992929
Siglecg	0.106679	0.623193	0.886364		0.144854	0.553812	0.827473		-0.015864	0.940763	0.976619		0.243982	0.259296	0.917071		-0.177725	0.393086	0.746841		1.08431	0.0324155	0.788483		-0.0619596	0.778848	0.899897		0.171113	0.385737	0.992929
Zfp719	-0.0219805	0.341504	0.706078		0.00132952	0.957311	0.988116		-0.00805933	0.720211	0.88886		0.0145623	0.501614	0.917071		-0.0246014	0.259796	0.609589		-0.052032	0.320122	0.788483		0.00756778	0.739933	0.878547		0.0297247	0.156353	0.992929
Csrp3	0.114125	0.553946	0.852838		-0.229987	0.273225	0.601296		-0.421991	0.0196795	0.449847		-0.0691572	0.624197	0.917071		-0.318044	0.0871514	0.292145		-0.0325092	0.940479	0.984989		0.188732	0.315652	0.558792		0.237696	0.163697	0.992929
Zdhhc13	-0.00870971	0.707306	0.918568		0.0179277	0.473619	0.779872		0.048009	0.0360798	0.542215		0.0205795	0.346601	0.917071		-0.00921562	0.672638	0.906468		-0.0552134	0.292253	0.788483		-0.0235461	0.310063	0.552556		0.0218675	0.296155	0.992929
Ceacam18	-0.315078	0.145738	0.550929		0.251097	0.299291	0.628946		0.101847	0.653533	0.88886		-0.151485	0.467969	0.917071		0.0139975	0.946576	0.988128		-1.00806	0.0457269	0.788483		0.353746	0.0897459	0.24026		-0.0806523	0.691292	0.992929
Siglece	0.0241647	0.683238	0.911394		-0.0548956	0.392445	0.718716		-0.0996958	0.0944433	0.72727		-0.0298068	0.592832	0.917071		0.0557405	0.319146	0.680199		-0.0878471	0.512222	0.819717		0.0448351	0.444277	0.680402		0.00218161	0.967305	0.992929
Cyp2b10	-0.160294	0.272347	0.634451		0.0861634	0.59854	0.851455		-0.00889359	0.949876	0.98056		0.0236942	0.8663	0.963184		-0.0298881	0.825028	0.957238		0.405887	0.209257	0.788483		-0.0923142	0.514617	0.73384		0.0100051	0.941407	0.992929
Lypd5	0.0118067	0.932254	0.984257		-0.118879	0.415838	0.73596		-0.367175	0.00330948	0.266574		-0.00808704	0.951692	0.986632		-0.0967658	0.450598	0.791009		-0.0213897	0.94398	0.985491		0.320095	0.0430447	0.159293		-0.137507	0.233523	0.992929
Zfp108	-0.0116682	0.666147	0.904982		-0.0115275	0.693078	0.89813		-0.0108836	0.680307	0.88886		0.00840193	0.739329	0.925076		0.0209557	0.4118	0.761047		-0.00245312	0.967841	0.991638		-0.0106223	0.690813	0.85007		-0.00164239	0.946098	0.992929
Tdrd12	-0.0545983	0.550456	0.85129		-0.0232601	0.809967	0.943904		0.172465	0.0457174	0.580336		0.0133937	0.872906	0.965113		0.118506	0.165179	0.462431		0.0718512	0.720041	0.911712		-0.230622	0.0155393	0.159293		0.0298401	0.704745	0.992929
Slc7a9	0.0895686	0.559001	0.855219		0.264026	0.113651	0.344356		0.112659	0.463583	0.88886		-0.0240305	0.871099	0.964383		0.0698772	0.637316	0.891696		0.174198	0.609696	0.867078		-0.236777	0.0988647	0.258376		0.189818	0.211487	0.992929
Faap24	0.00535007	0.861291	0.96659		0.0127175	0.699331	0.900888		0.00935792	0.753864	0.901604		-0.00669768	0.815051	0.947517		-0.00201326	0.944301	0.987863		-0.0877191	0.206428	0.788483		-0.022307	0.467161	0.697986		-0.0268481	0.333302	0.992929
Rhpn2	-0.0268286	0.537078	0.845665		-0.0319873	0.498509	0.794779		-0.131075	0.00356766	0.270616		-0.0123571	0.766596	0.934182		-0.0221769	0.589981	0.871168		5.79636e-05	0.999531	0.999859		0.0992496	0.0234148	0.159293		0.0303349	0.44369	0.992929
Slc7a10	0.019828	0.577053	0.86535		0.00805163	0.83448	0.951753		-0.0609632	0.0858356	0.708254		-0.0131236	0.69599	0.917071		-0.029574	0.378657	0.735062		0.106277	0.191297	0.788483		0.0494995	0.162239	0.367852		0.0180078	0.576826	0.992929
Gas2	0.0474782	0.131799	0.550929		-0.0166078	0.621284	0.86437		-0.0547359	0.0779839	0.691516		0.0311153	0.288369	0.917071		0.00499943	0.864645	0.968656		0.0736589	0.29699	0.788483		0.0652831	0.0388098	0.159293		0.0039145	0.889164	0.992929
Kctd15	-0.0357642	0.141992	0.550929		-0.0204181	0.434581	0.752457		0.00616231	0.792997	0.918994		-0.0588996	0.0112022	0.917071		0.0304487	0.183145	0.495966		-0.0571582	0.296051	0.788483		-0.0503454	0.038415	0.159293		-0.021649	0.322862	0.992929
Slc17a6	0.0234362	0.808026	0.952433		-0.140177	0.182976	0.47672		-0.232059	0.0188581	0.445641		0.0714045	0.431302	0.917071		-0.0767453	0.404127	0.755353		0.25272	0.248647	0.788483		0.30971	0.00182205	0.159293		-0.0335307	0.704599	0.992929
Prmt3	-0.00607585	0.673066	0.908209		0.00070571	0.963604	0.99029		-0.0153275	0.277624	0.88886		-0.0222691	0.102257	0.917071		0.04073	0.00375145	0.0284265		-0.00581403	0.857568	0.960877		0.016625	0.24591	0.481152		0.00177896	0.89051	0.992929
Dbx1	-0.0279009	0.504758	0.826612		0.00959259	0.832255	0.950935		0.00635923	0.874441	0.95146		0.0163499	0.672894	0.917071		-0.0463588	0.238724	0.579716		0.0290102	0.756342	0.92416		0.0447631	0.279092	0.51992		-0.00838999	0.82458	0.992929
Asb7	-0.00573415	0.738196	0.930393		-0.0180327	0.33125	0.662031		-0.0114319	0.495562	0.88886		-0.0132397	0.412863	0.917071		0.00387835	0.810441	0.953616		-0.0750719	0.0559484	0.788483		0.017581	0.304016	0.546668		0.00238991	0.877328	0.992929
Cers3	0.00584825	0.946519	0.988268		0.0698712	0.459178	0.769946		0.0183544	0.830312	0.936201		-0.0788905	0.343153	0.917071		0.00277285	0.972993	0.994738		-0.0342272	0.863132	0.962021		0.125341	0.144801	0.339618		-0.0238005	0.764327	0.992929
Snrpa1	0.0115457	0.577878	0.865789		-0.0270466	0.229615	0.546582		-0.0276221	0.176941	0.88021		-0.0191913	0.324811	0.917071		0.028004	0.155083	0.442894		0.0113875	0.807667	0.943058		0.0420563	0.0432605	0.159293		0.012813	0.493095	0.992929
Pcsk6	0.0118646	0.662499	0.903615		0.0595257	0.0437105	0.267016		0.0160114	0.545209	0.88886		0.0213279	0.397945	0.917071		0.020126	0.430705	0.776535		-0.0261415	0.670038	0.89333		-0.0142031	0.599569	0.793294		0.0123077	0.612602	0.992929
Tarsl2	0.0224742	0.150391	0.550929		-0.0288465	0.0883197	0.284848		-0.00296059	0.844695	0.941702		-0.00262881	0.856332	0.96078		0.0113486	0.437008	0.780582		-0.0811058	0.022911	0.788483		-0.00763547	0.62061	0.807571		-0.00680092	0.626649	0.992929
Tjp1	-0.0375129	0.15097	0.550929		0.0258237	0.356624	0.688201		-0.0275637	0.279411	0.88886		0.00772361	0.748976	0.928546		0.0156081	0.522288	0.836119		-0.0349527	0.550298	0.840405		-0.0407477	0.114361	0.287656		-0.0124795	0.59253	0.992929
Fam189a1	-0.00421747	0.905868	0.977692		0.0200827	0.602572	0.853404		0.111303	0.00187315	0.226563		-0.00420797	0.899498	0.972922		0.00293239	0.930184	0.983751		-0.120614	0.135894	0.788483		-0.124676	0.000851796	0.159293		-0.00206429	0.94858	0.992929
Apba2	0.00700599	0.812832	0.953333		0.0135697	0.670434	0.887465		0.0990023	0.000914552	0.190693		-0.00661455	0.810409	0.945951		0.0200237	0.471217	0.804101		-0.0573927	0.388214	0.788483		-0.113491	0.000297653	0.159293		-0.00862821	0.744679	0.992929
Mphosph10	0.00839978	0.722368	0.923579		0.0171946	0.498077	0.794576		0.0439173	0.058994	0.633467		-0.00706754	0.749582	0.928838		0.00622535	0.779672	0.943101		-0.0504522	0.345875	0.788483		-0.0416199	0.0818292	0.223931		0.0473692	0.028359	0.992929
Mtmr10	-0.0285823	0.351002	0.714426		0.00201355	0.95118	0.987105		-0.0751395	0.0147346	0.409295		-0.00335849	0.906766	0.975033		-0.0154438	0.592257	0.872296		0.0927084	0.183396	0.788483		0.0412617	0.176492	0.389602		0.00411217	0.88176	0.992929
Trpm1	0.0676067	0.555264	0.853639		-0.015278	0.901394	0.973905		0.0758078	0.488386	0.88886		0.0431051	0.688928	0.917071		-0.0667915	0.536589	0.843282		0.246176	0.343919	0.788483		-0.267629	0.0263546	0.159293		0.124327	0.224648	0.992929
Chrna7	0.0484917	0.385278	0.743625		0.120504	0.0480852	0.267016		0.141448	0.010287	0.366537		-0.0248688	0.633595	0.917071		-0.0232886	0.655728	0.899817		-0.071422	0.568905	0.850069		-0.156464	0.00695999	0.159293		-0.0300451	0.549312	0.992929
Crtc3	-0.0236645	0.21363	0.557843		0.0504234	0.0157298	0.267016		0.0025592	0.88951	0.957372		-0.016555	0.350593	0.917071		-0.00458561	0.796692	0.948655		0.0550491	0.201037	0.788483		-0.0165	0.380055	0.622597		-0.00677131	0.69146	0.992929
Blm	0.0153004	0.655255	0.900325		0.0166965	0.652017	0.879186		0.0269958	0.419137	0.88886		0.0675855	0.0377578	0.917071		-0.00980381	0.760596	0.936577		-0.0378815	0.621994	0.872227		-0.0173286	0.610584	0.80084		-0.0137818	0.654053	0.992929
Furin	-0.0121726	0.707975	0.918627		0.0203968	0.562498	0.832513		0.073769	0.0217492	0.4608		-0.0218489	0.475413	0.917071		0.00261941	0.931601	0.984316		-0.0213795	0.770458	0.929213		-0.0938431	0.004968	0.159293		0.0193024	0.509316	0.992929
Hddc3	-0.0223109	0.31481	0.680421		-0.00762274	0.750394	0.921514		0.0480288	0.0281668	0.502313		0.00658222	0.752096	0.929701		-0.0186965	0.370091	0.72783		-0.0528935	0.290323	0.788483		0.00244693	0.91111	0.963625		-0.00700626	0.726374	0.992929
Unc45a	-0.00232882	0.893636	0.97549		0.0104625	0.578531	0.840842		-0.0081465	0.632525	0.88886		-0.0201763	0.217301	0.917071		0.00293306	0.85807	0.967215		0.0141259	0.719921	0.911712		0.00127649	0.940835	0.976247		-0.0212796	0.18017	0.992929
Vps33b	-0.0132203	0.424567	0.773681		0.0157246	0.379308	0.708632		0.0385161	0.0188267	0.445392		0.0113501	0.460752	0.917071		-0.0118382	0.446969	0.788499		0.0592237	0.11527	0.788483		-0.0200534	0.223221	0.452873		-0.0268395	0.0759477	0.992929
Iqgap1	-0.0768969	0.0470479	0.550929		0.0190054	0.645838	0.876299		-0.0131491	0.724633	0.88886		0.0248153	0.489377	0.917071		-0.0184447	0.60722	0.879007		-0.0869802	0.316204	0.788483		0.026744	0.471307	0.700876		0.0319072	0.355217	0.992929
Cib1	-0.0210782	0.49499	0.821298		0.0193999	0.560791	0.831441		0.0259008	0.389081	0.88886		0.00107901	0.970316	0.990962		0.016574	0.567752	0.860661		-0.0062541	0.928192	0.980617		-0.0406191	0.186858	0.40492		0.0190561	0.491983	0.992929
Sema4b	-0.0177053	0.358793	0.721723		0.0346065	0.0987871	0.310607		0.00438204	0.815108	0.928846		-0.0292615	0.107487	0.917071		0.0239819	0.188792	0.50522		0.0430967	0.322351	0.788483		-0.0326288	0.0901433	0.241112		-0.00505844	0.769838	0.992929
Idh2	-0.0196577	0.400326	0.755411		0.0150247	0.551638	0.826106		0.00358266	0.874775	0.951581		-0.0198261	0.366764	0.917071		0.00502512	0.818863	0.956187		0.0472437	0.371003	0.788483		0.00840238	0.714898	0.864028		0.000134411	0.994901	0.998391
Mesp2	-0.0275558	0.758985	0.937478		0.0481088	0.620089	0.863802		0.280429	0.00144547	0.213657		0.0801861	0.34029	0.917071		0.0309816	0.711843	0.921858		-0.157087	0.438955	0.788483		-0.0706343	0.424659	0.662265		0.12746	0.109154	0.992929
Mesp1	0.0338417	0.87123	0.969378		-0.145985	0.48283	0.785625		0.0482998	0.810333	0.926638		0.00497355	0.976032	0.993006		0.108182	0.590445	0.871448		-0.0505897	0.919478	0.978593		-0.27179	0.157135	0.359526		-0.148463	0.429461	0.992929
Pex11a	-0.0065698	0.728859	0.926362		0.00958087	0.638755	0.87256		-0.0112466	0.54437	0.88886		-0.037751	0.0372459	0.917071		0.00819765	0.646297	0.895598		-0.0612086	0.156796	0.788483		0.0163245	0.385965	0.628175		-0.00252809	0.882599	0.992929
Plin1	0.144768	0.481118	0.811377		-0.393185	0.0857735	0.278933		-0.23554	0.23898	0.88886		-0.173146	0.368417	0.917071		-0.213236	0.301409	0.660711		0.0420273	0.926189	0.980357		-0.0502008	0.809668	0.917111		0.0301805	0.865584	0.992929
Rhcg	0.0346879	0.505001	0.826643		0.0301644	0.585897	0.844603		-0.0444513	0.384855	0.88886		-0.0472035	0.330618	0.917071		0.0845231	0.0873748	0.292733		0.0823321	0.481241	0.802137		0.0295011	0.567642	0.772386		-0.013501	0.769655	0.992929
Nr2f2	0.000679605	0.982875	0.995983		0.0153687	0.651682	0.879073		0.0426201	0.168729	0.86736		0.0131413	0.659322	0.917071		-0.00721873	0.808399	0.952747		-0.0612006	0.392218	0.788483		0.0305328	0.33435	0.578249		0.0260398	0.361891	0.992929
Pgpep1l	-0.0137365	0.772603	0.942055		0.118245	0.0242247	0.267016		0.0326051	0.485788	0.88886		-0.0235459	0.60301	0.917071		0.0630427	0.161218	0.455034		-0.110606	0.303198	0.788483		-0.0228465	0.621751	0.808235		0.0224676	0.593244	0.992929
Synm	0.0147689	0.72718	0.925501		0.0783524	0.089992	0.288964		0.0951452	0.0227829	0.466719		0.0437475	0.274694	0.917071		-0.0332813	0.403543	0.755097		-0.0551669	0.562837	0.847253		-0.0994966	0.0217763	0.159293		0.0354485	0.351301	0.992929
Ttc23	-0.0152733	0.683909	0.911566		-0.0218923	0.592714	0.848131		-0.0460632	0.2181	0.88886		-0.0220848	0.535833	0.917071		-0.0140192	0.692037	0.914168		-0.114116	0.184213	0.788483		0.0320704	0.384806	0.627285		0.005775	0.86566	0.992929
Lrrc28	0.0403666	0.0380418	0.550929		0.00231849	0.910551	0.976725		0.0372906	0.0481981	0.591713		-0.0332614	0.0681717	0.917071		-0.00205094	0.909097	0.979428		0.0111608	0.795265	0.939181		-0.0159144	0.404567	0.644069		-0.00816874	0.636083	0.992929
Mef2a	0.000498062	0.982381	0.995932		-0.021748	0.373241	0.703687		0.000111263	0.995965	0.998313		0.00469914	0.824198	0.950584		-0.00197897	0.925671	0.982269		-0.0742449	0.148468	0.788483		-0.00642318	0.77426	0.897394		0.0116524	0.567346	0.992929
Rab38	0.0220449	0.874885	0.970389		-0.0350147	0.821652	0.948244		0.322909	0.0148126	0.409295		0.0715501	0.605454	0.917071		-0.16691	0.205662	0.533017		-0.162718	0.615486	0.868845		-0.152291	0.286712	0.528726		0.254124	0.0457677	0.992929
Ctsc	-0.0648489	0.25871	0.618407		0.0798722	0.20058	0.505117		-0.0467724	0.409364	0.88886		0.0362081	0.508819	0.917071		-0.0330017	0.542369	0.84643		-0.108524	0.404623	0.788483		0.0809368	0.149354	0.346907		0.0778782	0.133916	0.992929
Nox4	-0.047109	0.741552	0.931962		-0.0623341	0.699545	0.901086		-0.11853	0.399456	0.88886		0.169432	0.230269	0.917071		-0.192442	0.158402	0.449261		0.855074	0.011156	0.788483		0.0553967	0.699421	0.855314		0.0127836	0.923999	0.992929
Cd22	-0.026048	0.869407	0.96873		0.0823604	0.629171	0.868511		-0.116167	0.468827	0.88886		0.0599374	0.679835	0.917071		0.0557884	0.70722	0.920064		-0.00289636	0.993624	0.998501		0.148176	0.321756	0.565041		0.0282685	0.840664	0.992929
Tyrobp	-0.0116475	0.697785	0.916387		-0.00400784	0.901419	0.973905		-0.0713175	0.0184287	0.442078		0.0262673	0.350092	0.917071		0.00512931	0.855913	0.966429		-0.01083	0.872793	0.964672		0.0172102	0.5618	0.767571		-0.0163795	0.545858	0.992929
Sipa1l3	-0.0113957	0.752698	0.935289		0.0583046	0.138446	0.396219		0.109116	0.00261031	0.25113		-0.0171968	0.611013	0.917071		-0.00113611	0.973287	0.994802		-0.0533471	0.514144	0.821091		-0.124583	0.000973872	0.159293		0.0179508	0.580019	0.992929
Dpf1	0.0128539	0.553872	0.852838		0.0236768	0.310437	0.641296		0.0413561	0.0529662	0.609243		-0.0342176	0.0961514	0.917071		0.0269378	0.189813	0.506938		-0.0324495	0.507459	0.817438		-0.0514221	0.0203908	0.159293		0.0268742	0.169472	0.992929
2200002D01Rik	-0.11465	0.41537	0.767506		0.0467605	0.760315	0.924438		0.123697	0.358847	0.88886		0.107759	0.414057	0.917071		0.0226096	0.864588	0.968656		-0.0768406	0.804088	0.941832		0.154572	0.251891	0.488183		-0.0463784	0.71229	0.992929
Yif1b	0.00570001	0.797485	0.950032		-0.00893808	0.709614	0.904622		-0.00474938	0.826681	0.93475		-0.0274312	0.191061	0.917071		-0.00474428	0.82072	0.956619		-0.0296659	0.554709	0.842798		0.0281952	0.203352	0.427079		-0.0222802	0.27113	0.992929
Rasgrp4	-0.094089	0.145862	0.550929		0.0667	0.340228	0.671492		-0.0436102	0.492717	0.88886		-0.145715	0.0202557	0.917071		-0.0268993	0.658247	0.900527		-0.0823914	0.581536	0.854947		-0.00574245	0.926567	0.969403		0.0136237	0.816821	0.992929
Fam98c	0.00485221	0.871121	0.969378		-0.0379007	0.245166	0.566629		-0.0442932	0.13476	0.809291		-0.0226829	0.41916	0.917071		-0.0236368	0.403932	0.755353		0.102184	0.135455	0.788483		0.0239312	0.420882	0.658854		-0.0207975	0.446032	0.992929
Psmd8	0.02995	0.0678878	0.550929		-0.0146348	0.401863	0.726473		0.0195164	0.217492	0.88886		-0.0192712	0.206797	0.917071		0.0140203	0.358252	0.71847		-0.0396914	0.277449	0.788483		-0.00615551	0.702795	0.857377		-0.00239029	0.869543	0.992929
Ryr1	0.0210394	0.583092	0.868548		0.029724	0.472242	0.778757		0.0581854	0.121508	0.790381		-0.0103215	0.770836	0.935288		0.0122908	0.732402	0.92798		0.00186206	0.982906	0.995707		-0.00507499	0.892765	0.956312		0.0152529	0.657632	0.992929
Nfkbib	0.0551477	0.0330778	0.550929		-0.00749679	0.785029	0.934192		-0.0045841	0.85335	0.944548		-0.0707609	0.00428614	0.917071		-0.0169579	0.478963	0.809859		0.059877	0.299188	0.788483		0.0155834	0.538056	0.750614		-0.0346468	0.137588	0.992929
Fbxo17	0.0203845	0.643726	0.895223		0.0124426	0.793049	0.937801		0.0120641	0.779927	0.913471		-0.0812141	0.0533792	0.917071		0.0312177	0.453517	0.792644		-0.0862066	0.392233	0.788483		0.0475166	0.273809	0.514922		0.0174896	0.659216	0.992929
Lrfn1	0.0426917	0.0530771	0.550929		0.00742317	0.751764	0.921514		0.0324298	0.128234	0.800416		-0.0288645	0.158013	0.917071		0.0195034	0.340516	0.701891		0.0668211	0.175041	0.788483		-0.0393073	0.0724448	0.204358		-0.0235355	0.231739	0.992929
Pak4	0.0235878	0.429453	0.777419		0.01699	0.598389	0.851417		0.0130643	0.653096	0.88886		-0.0329155	0.242793	0.917071		0.0282027	0.31582	0.676475		0.0773338	0.251557	0.788483		-0.0056872	0.84699	0.934964		-0.00623763	0.815866	0.992929
Psmc4	0.0120037	0.500205	0.824648		-0.0148148	0.440376	0.756226		0.0170211	0.32662	0.88886		-0.0277606	0.0990651	0.917071		0.007799	0.641587	0.893094		-0.00139814	0.972151	0.99285		0.00836692	0.635958	0.817158		-0.00875523	0.585622	0.992929
Zfp626	-0.0288721	0.221483	0.568751		-0.011625	0.645485	0.876115		-0.0161135	0.482141	0.88886		0.04034	0.0701534	0.917071		-0.0197947	0.372294	0.729897		-0.0134359	0.799894	0.940654		0.00619396	0.790384	0.905925		0.0311369	0.144348	0.992929
Mfge8	0.00233351	0.938312	0.985698		0.0526309	0.10874	0.333094		0.0535003	0.0714699	0.675507		-0.0377342	0.184232	0.917071		0.0490408	0.0875869	0.293284		-0.0171257	0.80096	0.94099		-0.0912078	0.00330674	0.159293		0.0143098	0.594694	0.992929
Hapln3	0.0389166	0.483113	0.81313		0.0508939	0.390272	0.716928		0.103111	0.0555578	0.62076		-0.0398306	0.436271	0.917071		0.0461068	0.37662	0.733107		0.00114507	0.99264	0.998252		-0.212184	0.000343613	0.159293		0.0249738	0.60772	0.992929
Acan	-0.0194071	0.642204	0.894313		0.0699361	0.120461	0.359169		0.0370689	0.358613	0.88886		0.01326	0.735693	0.923333		0.0522184	0.186176	0.50082		0.155149	0.0999244	0.788483		-0.107128	0.0133974	0.159293		0.0348645	0.345516	0.992929
Aen	-0.00488009	0.80392	0.951693		-0.0120877	0.568144	0.836167		-0.00702254	0.713921	0.88886		-0.0144099	0.432312	0.917071		0.0124022	0.503443	0.825691		-0.0236636	0.593695	0.859652		-0.0252093	0.199989	0.422507		-0.016381	0.357298	0.992929
Det1	-0.0193644	0.395589	0.75157		-0.0358824	0.149393	0.417363		0.0193172	0.38251	0.88886		0.0181383	0.39885	0.917071		-0.00963243	0.652778	0.898295		0.0612692	0.233683	0.788483		-0.0101356	0.653712	0.827552		0.0189533	0.356674	0.992929
Mrps11	0.00214973	0.919983	0.980545		0.00234115	0.919229	0.979154		0.0212658	0.308966	0.88886		-0.0289512	0.15246	0.917071		0.0141599	0.482793	0.812778		0.0232031	0.631105	0.875896		-0.0258387	0.226626	0.456766		0.00606574	0.75301	0.992929
Mrpl46	0.0242363	0.279701	0.642659		-0.0443608	0.0706464	0.267016		-0.0249436	0.256356	0.88886		-0.00130285	0.950444	0.986315		-0.0106725	0.612227	0.880911		-0.027076	0.590986	0.85849		0.0360713	0.106567	0.273091		-0.0071957	0.722071	0.992929
Ccdc90b	-0.0107147	0.576005	0.864892		-0.0025917	0.900205	0.973486		0.00485778	0.794687	0.919505		0.00783376	0.662532	0.917071		-0.0179292	0.322158	0.683738		-0.0148178	0.731991	0.915843		0.0455716	0.0186691	0.159293		0.0069016	0.690175	0.992929
Tmem126b	0.00116329	0.948771	0.988632		-0.00566938	0.771193	0.929056		-0.0337157	0.0613588	0.642382		0.00881156	0.604439	0.917071		-0.00190601	0.911051	0.97981		-0.0361179	0.379114	0.788483		0.0430984	0.0190818	0.159293		0.0231521	0.159721	0.992929
Tmem126a	0.0243614	0.341139	0.705834		-0.0268508	0.332748	0.663501		-0.0144189	0.563977	0.88886		2.33855e-05	0.999223	0.999759		-0.0325636	0.178822	0.488048		0.000440561	0.993915	0.998632		0.0375772	0.141294	0.333863		0.0232614	0.316422	0.992929
Sytl2	0.0122499	0.768052	0.940606		-0.0511108	0.259414	0.585206		-0.0814588	0.0503928	0.600226		0.00656501	0.86683	0.963226		-0.0374983	0.340407	0.701802		0.0915416	0.332171	0.788483		0.0991958	0.0185823	0.159293		-0.0111531	0.768402	0.992929
Ccdc83	0.159651	0.40302	0.758119		0.191586	0.345331	0.676862		-0.100208	0.558253	0.88886		-0.193884	0.264007	0.917071		-0.0538763	0.752176	0.934285		-0.176491	0.685596	0.898299		0.19307	0.341975	0.58569		-0.112451	0.521117	0.992929
Eed	-0.00213044	0.902065	0.97749		-0.00931777	0.61836	0.862753		0.00250546	0.882069	0.954419		-0.00169111	0.917286	0.977393		-0.00498745	0.759743	0.936308		-0.0247949	0.527	0.827113		0.0152949	0.374431	0.61683		0.0306287	0.0535318	0.992929
Me3	0.00608422	0.774176	0.942496		0.000515093	0.982034	0.996241		0.0699355	0.00113147	0.197092		-0.0253318	0.201781	0.917071		0.00487625	0.806703	0.952174		-0.0527697	0.271625	0.788483		-0.063582	0.00366059	0.159293		-0.0286232	0.138486	0.992929
Prss23os	-0.215657	0.195012	0.550929		-0.293421	0.114305	0.345836		0.063439	0.680473	0.88886		0.184302	0.240273	0.917071		-0.273876	0.0855351	0.287747		0.18935	0.619397	0.87078		-0.158448	0.349519	0.592358		0.0562804	0.720668	0.992929
Zfand6	-0.0147118	0.561469	0.856978		-0.0238263	0.385559	0.713254		-0.0444707	0.0778417	0.691516		0.00350539	0.883753	0.968108		-0.043068	0.0754263	0.259601		-0.0777297	0.1799	0.788483		0.0671955	0.00920847	0.159293		0.0495026	0.034594	0.992929
Fah	-0.0349905	0.283928	0.647511		-0.0438586	0.215591	0.526968		-0.039114	0.220957	0.88886		-0.0123325	0.683488	0.917071		-0.00924946	0.762629	0.936965		0.0882343	0.232269	0.788483		0.0425949	0.186522	0.404512		-0.0475891	0.111458	0.992929
1700010L04Rik	-0.0844072	0.713146	0.920134		-0.277289	0.253754	0.577473		0.325314	0.135719	0.810737		-0.342316	0.0738051	0.917071		-0.057949	0.782127	0.944092		-0.0632365	0.903758	0.973945		0.0493077	0.823438	0.924126		0.180323	0.36719	0.992929
Sh3gl3	0.0451906	0.018324	0.550929		0.0275237	0.171264	0.457846		0.0269007	0.141613	0.821867		0.00329837	0.849873	0.959145		0.0314029	0.0775999	0.265698		0.00373967	0.92893	0.980816		0.0119167	0.52464	0.740547		0.00681471	0.683234	0.992929
Ddias	-0.02892	0.754493	0.935972		-0.026246	0.792212	0.937397		0.101182	0.249535	0.88886		0.135986	0.109615	0.917071		-0.0294742	0.732349	0.92798		-0.104123	0.611298	0.867078		-0.182566	0.0556554	0.166668		-0.0233046	0.778154	0.992929
Rab30	-0.0105209	0.694375	0.915295		-0.0295958	0.309312	0.640028		-0.0743465	0.00643185	0.318906		-0.027098	0.285871	0.917071		-0.025	0.324813	0.686506		-0.0197217	0.74589	0.920889		0.0257848	0.331973	0.575499		0.0211726	0.385527	0.992929
Ndufc2	0.0297531	0.191015	0.550929		-0.0080896	0.739449	0.917959		-0.0110739	0.616652	0.88886		-0.0285053	0.182128	0.917071		0.0152041	0.475694	0.807304		-0.0502602	0.326778	0.788483		0.0361908	0.11002	0.279719		0.0162564	0.425568	0.992929
Anapc15	0.0097016	0.647897	0.896881		-0.0239189	0.299987	0.629632		-0.0252447	0.227023	0.88886		0.0184459	0.35427	0.917071		-0.0096667	0.629539	0.888187		0.0754029	0.119089	0.788483		0.0265591	0.209438	0.435259		-0.00898308	0.639817	0.992929
Tmc5	0.108266	0.162768	0.550929		0.097434	0.229682	0.546647		-0.0479017	0.52881	0.88886		0.079274	0.269677	0.917071		0.179142	0.0141017	0.0587088		0.159994	0.350109	0.788483		-0.0228172	0.764864	0.892873		0.0468458	0.473916	0.992929
Art2b	0.111944	0.439825	0.784336		0.15636	0.360401	0.69206		-0.189098	0.140726	0.820063		0.109133	0.438444	0.917071		0.00306005	0.98237	0.996485		-0.228701	0.479426	0.800907		0.0359613	0.804574	0.913956		0.0368251	0.790792	0.992929
Coq7	0.0354416	0.0659948	0.550929		-0.0207328	0.315528	0.646307		-0.0121844	0.512838	0.88886		-0.0297161	0.102046	0.917071		0.00411699	0.817982	0.9559		-0.0125567	0.769163	0.928736		0.0386086	0.044429	0.159293		-0.0068812	0.689117	0.992929
Gm45837	-0.0843223	0.284655	0.648314		0.0122141	0.88263	0.967573		-0.114366	0.123168	0.792551		0.0265272	0.701647	0.917071		-0.069242	0.341848	0.703301		-0.184514	0.290125	0.788483		0.0982692	0.221965	0.451255		-0.00693843	0.918043	0.992929
Arl6ip1	0.0140387	0.566358	0.860166		-0.0321192	0.226722	0.542351		-0.0135435	0.572057	0.88886		-0.00619017	0.789355	0.939125		-0.0217425	0.347392	0.708002		-0.0867522	0.120605	0.788483		0.0654106	0.0091025	0.159293		0.028435	0.202262	0.992929
Smg1	-0.0508043	0.122067	0.550929		0.044025	0.210452	0.519223		0.0252732	0.424557	0.88886		0.0265914	0.381093	0.917071		0.0101393	0.73992	0.930695		-0.019609	0.789687	0.937152		-0.0729751	0.0263902	0.159293		0.0328601	0.260255	0.992929
Xylt1	-0.0103924	0.725575	0.924726		0.00217851	0.945319	0.987105		0.0558404	0.054577	0.616081		-0.00643814	0.814381	0.947249		0.0469199	0.0944889	0.311768		-0.0786465	0.239533	0.788483		-0.11585	0.000217653	0.159293		0.000627331	0.98105	0.994164
Nucb2	0.0288649	0.118508	0.550929		-0.00228373	0.907377	0.975635		0.00294801	0.868584	0.949927		0.0272075	0.114397	0.917071		0.0279412	0.10784	0.343338		-0.0106261	0.796111	0.939395		0.0223537	0.221579	0.450917		0.0159753	0.331107	0.992929
Pik3c2a	-0.0352804	0.204327	0.550929		0.00191085	0.948967	0.987105		-0.0378406	0.165856	0.861533		0.0150743	0.56359	0.917071		-0.0277034	0.289296	0.646235		-0.0152783	0.807299	0.942901		0.012844	0.63784	0.818291		0.0438691	0.0827042	0.992929
Ipo5	0.0134712	0.476015	0.807988		0.00298653	0.882756	0.967591		0.054337	0.00408767	0.279364		0.0119979	0.496669	0.917071		0.0186625	0.294284	0.652345		-0.0739786	0.0844214	0.788483		-0.0439543	0.0225909	0.159293		0.00941938	0.577159	0.992929
1110004F10Rik	0.0165645	0.281183	0.644358		-0.0114991	0.486543	0.787889		0.00214553	0.885595	0.956084		0.012671	0.378492	0.917071		-0.0102331	0.478379	0.80938		-0.0176187	0.609566	0.867066		0.0210597	0.169678	0.379304		0.00445867	0.746681	0.992929
Sox6os	-0.512136	0.0132925	0.550929		-0.1106	0.60156	0.853359		-0.164111	0.404772	0.88886		0.289373	0.121527	0.917071		0.0946518	0.627374	0.887374		0.220818	0.632254	0.876496		-0.0824756	0.687504	0.848022		0.312175	0.0918398	0.992929
Calcb	0.0839539	0.6671	0.905371		0.217117	0.312231	0.643206		0.158316	0.406537	0.88886		-0.059711	0.744168	0.927151		-0.312453	0.0903597	0.30075		0.749541	0.0775539	0.788483		0.356046	0.052469	0.159293		-0.147389	0.3904	0.992929
Calca	0.0404346	0.774042	0.942448		-0.120876	0.436033	0.753697		-0.0933035	0.500153	0.88886		0.157372	0.238058	0.917071		-0.205104	0.129998	0.392643		0.575487	0.0803186	0.788483		0.170314	0.22746	0.457919		0.0533615	0.681218	0.992929
Cyp2r1	-0.0271357	0.78477	0.946037		0.0952598	0.384699	0.712587		0.0789722	0.412791	0.88886		-0.0524439	0.600842	0.917071		-0.125046	0.186635	0.501626		0.118192	0.604916	0.864782		0.0509643	0.610354	0.800713		0.120756	0.191486	0.992929
Pde3b	0.0263677	0.210282	0.55231		0.0188313	0.403518	0.727899		-0.0448944	0.0321833	0.525275		-0.00761832	0.697768	0.917071		0.0450398	0.0250978	0.10019		0.0187158	0.691189	0.900383		0.0337467	0.106561	0.273091		0.0158915	0.397344	0.992929
Mylpf	0.0647145	0.263989	0.624639		-0.0725343	0.246243	0.567969		-0.0691647	0.223754	0.88886		-0.0963295	0.0825712	0.917071		0.0502671	0.357648	0.717829		0.202164	0.120505	0.788483		0.0648379	0.266576	0.506496		-0.0412675	0.429728	0.992929
Qprt	-0.15265	0.329024	0.694322		-0.0542533	0.748986	0.921136		-0.182715	0.253123	0.88886		0.0601238	0.671392	0.917071		0.0460255	0.752192	0.934285		-0.157239	0.656758	0.88826		0.175947	0.218519	0.447148		-0.110282	0.439278	0.992929
Kif22	-0.0325366	0.287392	0.651671		-0.0374336	0.256578	0.581199		0.02192	0.4582	0.88886		0.0241842	0.391956	0.917071		-0.00288686	0.919657	0.981197		0.0301273	0.661089	0.889946		-0.0321673	0.288111	0.529845		0.00209676	0.939036	0.992929
Maz	0.0212233	0.259677	0.61968		-0.00597018	0.767472	0.927632		-0.0131653	0.472715	0.88886		-0.0333364	0.0603039	0.917071		0.0286232	0.108017	0.343627		0.033478	0.428907	0.788483		-0.0158175	0.396057	0.63679		-0.023353	0.169979	0.992929
Pagr1a	-0.295915	0.028337	0.550929		0.0183673	0.896872	0.972373		0.174574	0.205202	0.88886		-0.0297895	0.811119	0.946051		-0.0597878	0.620838	0.88523		0.041981	0.887876	0.969061		0.300981	0.0398044	0.159293		0.00532448	0.964904	0.992929
Mvp	-0.0593207	0.144264	0.550929		0.0126599	0.771441	0.929056		-0.0746198	0.0644249	0.652322		0.00348596	0.92665	0.979876		-0.0312006	0.413552	0.762443		-0.0283803	0.756454	0.924173		0.0627006	0.115907	0.290353		-0.00308844	0.932776	0.992929
Cdipt	0.0285763	0.0547955	0.550929		-0.0241376	0.131109	0.381947		-0.00473067	0.740918	0.896207		-0.0370226	0.00909231	0.917071		0.00526781	0.70277	0.918234		-0.0377596	0.255043	0.788483		0.00333486	0.818911	0.921821		-0.0217965	0.104124	0.992929
Sez6l2	0.017656	0.290466	0.655174		-0.00580268	0.746889	0.920214		0.0144741	0.372762	0.88886		-0.0342654	0.0321945	0.917071		-0.0103094	0.510857	0.829293		0.00848991	0.82072	0.947886		-0.0175807	0.292415	0.534373		-0.0225497	0.138399	0.992929
Kctd13	0.0509944	0.0256378	0.550929		-0.0145738	0.546701	0.823966		0.0487286	0.0278529	0.50016		-0.029559	0.162336	0.917071		0.0220194	0.296063	0.654184		-0.0448347	0.373528	0.788483		-0.0483634	0.0335597	0.159293		-0.00881593	0.661334	0.992929
Stard10	0.0499032	0.179369	0.550929		-0.0328562	0.412238	0.733083		-0.110798	0.00353974	0.270616		-0.0225751	0.515826	0.917071		0.00647337	0.852434	0.965394		0.040217	0.629778	0.875359		0.0780268	0.0359416	0.159293		-0.0311272	0.354434	0.992929
Ino80e	0.0180264	0.346127	0.710574		0.0231249	0.263329	0.589934		0.00836592	0.652903	0.88886		-0.0102936	0.564055	0.917071		0.0107114	0.551091	0.851384		0.0157061	0.714603	0.909637		-0.0301319	0.115241	0.289153		-0.0128858	0.453767	0.992929
Fchsd2	0.00183214	0.886695	0.973547		0.0026602	0.847737	0.956358		-0.0240943	0.0593812	0.634838		0.0114502	0.342024	0.917071		0.00727821	0.548008	0.849732		0.029048	0.31872	0.788483		0.0188813	0.141683	0.334493		-0.00319509	0.782726	0.992929
Klk10	-0.439487	0.0223469	0.550929		0.292662	0.169823	0.455257		0.142889	0.456236	0.88886		0.237982	0.153147	0.917071		0.181654	0.324576	0.686234		-0.79434	0.0801102	0.788483		-0.165393	0.387657	0.629488		-0.13828	0.418251	0.992929
Aldoa	0.0254632	0.229843	0.5797		-0.0267642	0.242979	0.563877		0.0476765	0.0224971	0.465319		-0.0388718	0.0542069	0.917071		-0.00685864	0.729726	0.927127		-0.0642478	0.178885	0.788483		-0.0256767	0.227057	0.457418		-0.0211444	0.270794	0.992929
Ppp4c	0.0195083	0.255326	0.613846		0.00599079	0.745162	0.919908		0.0281059	0.09429	0.726831		-0.0311139	0.0549907	0.917071		0.0014844	0.926387	0.982286		0.0248175	0.519559	0.824548		0.00442231	0.793532	0.907802		-0.0182196	0.239934	0.992929
Tbx6	0.0402422	0.477629	0.809144		-0.0203999	0.737027	0.916991		-0.0482087	0.387937	0.88886		0.00442252	0.931818	0.981078		0.0398729	0.452939	0.792409		0.049488	0.697632	0.902345		0.00189261	0.972957	0.989896		-0.054138	0.288717	0.992929
Plekhb1	0.0299114	0.632345	0.889718		-0.0451993	0.503062	0.797494		-0.119468	0.0569351	0.627474		-0.0219509	0.709422	0.917071		-0.0182057	0.757563	0.935683		0.182625	0.199823	0.788483		0.0967022	0.125422	0.307764		-0.0180199	0.751281	0.992929
Gdpd3	0.045937	0.255052	0.613494		-0.018119	0.67506	0.889312		0.0532306	0.172919	0.873581		0.0545595	0.142719	0.917071		-0.00807687	0.830002	0.95885		0.0933897	0.303531	0.788483		0.0051751	0.896966	0.958273		-1.74851e-05	0.999612	0.999921
Rab6a	0.0104198	0.590818	0.872078		-0.0319442	0.1296	0.378878		-0.010176	0.590795	0.88886		0.00475092	0.793663	0.940741		-0.00210108	0.90821	0.979301		-0.0542454	0.216964	0.788483		0.0144384	0.45487	0.689275		0.00581764	0.739194	0.992929
Mrpl48	0.0102672	0.411252	0.764949		-0.0204581	0.132248	0.383791		0.0112427	0.355457	0.88886		-0.0137144	0.243743	0.917071		0.00680704	0.561875	0.857472		0.0106941	0.703247	0.904778		-0.0168621	0.177313	0.390941		0.00316522	0.778221	0.992929
Coro1a	0.0269413	0.358251	0.721417		-0.00171695	0.956729	0.987876		0.0876869	0.00282171	0.258063		-0.0641286	0.0228182	0.917071		0.010849	0.693263	0.914688		-0.0344658	0.600552	0.863541		-0.0731704	0.0144309	0.159293		-0.00609365	0.817202	0.992929
Dnajb13	-0.0598302	0.623722	0.886591		0.289961	0.0274122	0.267016		0.170875	0.150398	0.836411		0.00975306	0.933226	0.981183		-0.0591879	0.606476	0.878584		-0.619259	0.0304074	0.788483		-0.0213343	0.858397	0.940026		0.121261	0.261964	0.992929
Sult1a1	-0.153317	0.0121376	0.550929		-0.00978861	0.879558	0.966704		-0.0755554	0.199723	0.88886		-0.000745478	0.989458	0.996747		0.0164839	0.769237	0.939688		0.0434051	0.747249	0.921591		0.0512987	0.372945	0.615477		0.0460369	0.391781	0.992929
Klk7	-0.269761	0.234072	0.585079		-0.0269657	0.908439	0.976057		0.368404	0.107435	0.75961		-0.131816	0.504904	0.917071		-0.0520067	0.797046	0.948668		-0.143779	0.775046	0.931434		0.160117	0.478884	0.706164		0.186493	0.358793	0.992929
Sgf29	-0.0232657	0.262319	0.622705		-0.0200075	0.373347	0.703687		0.0183149	0.36309	0.88886		-0.0635013	0.00182529	0.891568		-0.0200499	0.306167	0.666354		0.0277848	0.551728	0.841159		0.0126402	0.53763	0.750326		-0.0289444	0.127932	0.992929
Nupr1	-0.141526	0.221306	0.568377		-0.0549233	0.664698	0.885349		-0.0660788	0.562793	0.88886		0.050391	0.637029	0.917071		-0.00558109	0.959225	0.991527		-0.0612114	0.814543	0.945887		0.106347	0.325896	0.569319		-0.0699169	0.505305	0.992929
Ppme1	0.0198603	0.112569	0.550929		-0.0116661	0.383345	0.711593		0.0245813	0.0447818	0.57781		-0.0192964	0.100332	0.917071		0.0126031	0.281581	0.636546		-0.05379	0.0572688	0.788483		-0.0184759	0.138052	0.328196		-0.00982407	0.379946	0.992929
Cln3	-0.0163042	0.482911	0.812998		0.0159697	0.523715	0.811813		-0.00210551	0.925803	0.971193		0.00198535	0.926987	0.9799		-0.0105239	0.630479	0.8885		0.0675813	0.200807	0.788483		0.0423038	0.068514	0.196105		0.00646134	0.757613	0.992929
Nfatc2ip	-0.0252306	0.368252	0.729615		-0.02557	0.401077	0.725893		0.0490302	0.0728733	0.676753		0.00783835	0.765422	0.933951		-0.0166566	0.527368	0.838571		0.118176	0.0643921	0.788483		-0.0854939	0.0031735	0.159293		0.020864	0.408339	0.992929
Cd19	-0.0270291	0.906467	0.977754		0.0572044	0.813671	0.945481		0.0366386	0.867156	0.949467		-0.0547272	0.786018	0.938476		0.102167	0.635922	0.890996		1.28532	0.0115176	0.788483		0.0304476	0.890686	0.955354		-0.145708	0.474465	0.992929
Lipt2	0.0699952	0.0337423	0.550929		-0.00100294	0.976936	0.994583		0.0578597	0.0683211	0.666061		0.0176507	0.55893	0.917071		0.00880277	0.771555	0.940415		0.00376543	0.958788	0.989704		-0.026141	0.421139	0.658974		0.0418376	0.149703	0.992929
Pold3	-0.00533364	0.730995	0.927573		-0.00946429	0.571066	0.837099		-0.00923838	0.541962	0.88886		0.00827795	0.567669	0.917071		0.00872339	0.550784	0.851222		-0.0046483	0.894319	0.970392		0.0144804	0.347473	0.590827		0.012769	0.361774	0.992929
Rabep2	0.00147452	0.949652	0.988779		-0.0155185	0.541648	0.821052		-0.00276542	0.903567	0.962225		-0.0203785	0.355997	0.917071		0.00774201	0.724884	0.92576		0.0842469	0.11417	0.788483		0.0315812	0.172869	0.384061		0.00225172	0.915076	0.992929
Pgm2l1	-0.00804205	0.831468	0.957453		-0.0489952	0.232683	0.550421		0.0243478	0.507733	0.88886		0.0178467	0.615804	0.917071		-0.0221285	0.534071	0.842036		-0.123193	0.152231	0.788483		-0.0165379	0.660998	0.831353		0.0248385	0.467678	0.992929
Atp2a1	-0.263766	0.0708639	0.550929		0.0087825	0.955076	0.987777		0.110786	0.419534	0.88886		0.267903	0.0387955	0.917071		0.0204462	0.878683	0.972555		0.344069	0.288031	0.788483		0.274401	0.0378882	0.159293		-0.0969422	0.449889	0.992929
Syt3	0.0222542	0.316731	0.682342		0.00748488	0.754771	0.922657		0.0350644	0.107001	0.758252		-0.0361608	0.0850874	0.917071		-0.00660707	0.751297	0.93385		0.0411886	0.410477	0.788483		-0.0257864	0.24388	0.479152		-0.0315287	0.119822	0.992929
Chrdl2	0.0150349	0.862814	0.966877		0.0956435	0.313198	0.644234		0.205847	0.0153016	0.414374		0.0211247	0.796688	0.941893		-0.0868032	0.293227	0.651247		-0.0159801	0.936029	0.982975		-0.035659	0.678536	0.842569		0.0760818	0.329972	0.992929
Sh2b1	-0.000619069	0.964842	0.991873		-0.00229393	0.879784	0.966735		0.0210968	0.126495	0.79832		-0.033111	0.0141555	0.917071		0.00317306	0.810419	0.953616		-0.0144163	0.64976	0.884245		-0.0230977	0.101266	0.263057		-0.0115811	0.363286	0.992929
Gm9755	0.0216634	0.530365	0.841727		-0.0213812	0.5633	0.833145		-0.0252318	0.45579	0.88886		0.0226983	0.480795	0.917071		0.00266868	0.934343	0.984985		-0.0717075	0.357312	0.788483		0.0426928	0.217686	0.445926		-0.0122148	0.69416	0.992929
Slco2b1	-0.0147609	0.594428	0.873968		0.0273953	0.361316	0.692767		-0.0168211	0.535075	0.88886		-0.0250792	0.336683	0.917071		0.000753552	0.976959	0.995548		0.064906	0.302294	0.788483		-0.0234818	0.393523	0.634499		-0.00199913	0.936272	0.992929
Eif3c	0.0142817	0.184477	0.550929		-0.0143445	0.216003	0.527247		0.0152055	0.147235	0.831007		-0.00184538	0.853874	0.960192		0.00210307	0.834278	0.959951		-0.0382676	0.115386	0.788483		-0.00331202	0.755478	0.887357		0.00143843	0.88116	0.992929
Myh14	0.0277796	0.495977	0.821977		0.0119816	0.785373	0.934361		-0.0949641	0.0213966	0.460643		0.0076233	0.841674	0.955797		-0.0156314	0.683826	0.910826		0.0743401	0.42234	0.788483		0.0510452	0.208703	0.434357		-0.0118794	0.74771	0.992929
Spns1	0.0139625	0.504867	0.826643		0.00709078	0.753074	0.921913		0.00617361	0.761914	0.905074		-0.02358	0.229436	0.917071		0.00907222	0.644928	0.894745		0.048019	0.31092	0.788483		0.0197912	0.340598	0.584427		-0.0168384	0.373747	0.992929
Lat	-0.0361004	0.625608	0.887186		0.115539	0.143842	0.406283		-0.0155162	0.830545	0.936283		0.00355724	0.958374	0.987931		-0.019345	0.781667	0.943874		0.141165	0.409372	0.788483		-0.0215126	0.769165	0.894737		0.0770336	0.244083	0.992929
Rps3	0.0169789	0.400485	0.755558		-0.00972856	0.654097	0.87977		-0.00212648	0.913721	0.966675		-0.0217617	0.252686	0.917071		0.00351478	0.85304	0.965613		0.0319523	0.481995	0.80271		0.0220315	0.27478	0.516134		-0.00859471	0.636637	0.992929
Il21r	-0.00973884	0.848361	0.962431		-0.0241348	0.661068	0.883261		-0.0831655	0.103904	0.7515		0.00189711	0.968583	0.990659		0.0620019	0.198168	0.520357		-0.0765915	0.504236	0.81563		-0.0272803	0.588911	0.786439		0.0218414	0.630826	0.992929
Dgat2	0.0329941	0.125146	0.550929		-0.00332953	0.884459	0.968675		0.0640939	0.00276485	0.257417		-0.0296139	0.139698	0.917071		0.031265	0.121939	0.3755		-0.0398536	0.404998	0.788483		-0.0580458	0.00814403	0.159293		-0.0259809	0.177723	0.992929
Il4ra	-0.017023	0.680675	0.910367		-0.00492838	0.911712	0.977129		-0.0351078	0.386997	0.88886		0.0320363	0.409153	0.917071		0.0169648	0.663565	0.901979		0.0560667	0.547701	0.838778		0.100147	0.0164337	0.159293		0.023003	0.535676	0.992929
Nsmce1	0.00713884	0.733909	0.928914		-0.0261334	0.251829	0.575048		0.0231061	0.259724	0.88886		-0.00876611	0.656532	0.917071		-0.00683262	0.729834	0.927128		0.0132488	0.779498	0.933079		0.0270974	0.196817	0.418432		0.00459751	0.808461	0.992929
Psma1	0.0170861	0.287695	0.651953		-0.0256397	0.14099	0.400623		-0.0060469	0.698727	0.88886		-0.00236222	0.875114	0.965491		-0.00667544	0.658001	0.900375		-0.0455346	0.210158	0.788483		0.0249918	0.119958	0.297633		0.0151312	0.296939	0.992929
Kdm8	0.0203767	0.461788	0.797793		0.00020837	0.994431	0.998452		0.0302531	0.262079	0.88886		0.0360056	0.164889	0.917071		-0.00661229	0.798925	0.94943		0.0137935	0.824485	0.94887		-0.0382866	0.167058	0.375534		-0.00246483	0.920942	0.992929
Thap12	0.000242222	0.98567	0.996665		0.000684948	0.962452	0.989704		-0.00512379	0.697255	0.88886		0.00365373	0.77329	0.936054		-0.00132796	0.916735	0.980356		-0.00660718	0.828042	0.949333		-0.0118895	0.37655	0.618851		0.0180369	0.141157	0.992929
Copb1	-0.00643353	0.666687	0.905214		-0.0113429	0.481021	0.784343		-0.00692799	0.634425	0.88886		0.0137758	0.326372	0.917071		0.00131725	0.925334	0.9822		-0.0292472	0.386356	0.788483		0.0205965	0.167788	0.376648		0.0169429	0.210293	0.992929
Zkscan2	-0.038131	0.157737	0.550929		0.0438648	0.133829	0.387156		0.0429879	0.102195	0.746726		0.0313811	0.210271	0.917071		-0.0125393	0.618384	0.884285		0.07139	0.240853	0.788483		0.00770754	0.768663	0.894551		-0.0111142	0.645254	0.992929
Far1	-0.0151145	0.567978	0.86136		-0.00088531	0.975206	0.993929		-0.0264505	0.309109	0.88886		0.0239468	0.337082	0.917071		-0.0194263	0.436485	0.780178		-0.0191163	0.749814	0.922422		0.0145883	0.577983	0.7787		0.0465183	0.0546853	0.992929
Acer3	0.00439171	0.852656	0.964031		-0.0110419	0.666843	0.886171		-0.0257268	0.26969	0.88886		0.0287992	0.199676	0.917071		-0.0348381	0.121879	0.375377		-0.00550865	0.918013	0.978179		0.0106587	0.649466	0.82495		0.0259785	0.227613	0.992929
Myo7a	-0.0275632	0.492465	0.819972		0.0578207	0.184639	0.479528		0.0493964	0.208188	0.88886		0.0104688	0.781558	0.937742		-0.0146881	0.696668	0.915765		-0.106371	0.243732	0.788483		-0.0271301	0.494127	0.718314		0.0367859	0.309398	0.992929
Aqp8	0.0202243	0.899127	0.977214		0.043636	0.784786	0.934107		0.0787914	0.610273	0.88886		0.067226	0.620387	0.917071		-0.103762	0.481397	0.811901		0.0396191	0.913531	0.976933		0.23637	0.151669	0.350774		-0.0194161	0.889269	0.992929
Lcmt1	0.0371408	0.0449756	0.550929		-0.0141843	0.470249	0.777286		0.00959382	0.588949	0.88886		-0.0140535	0.411358	0.917071		0.0112043	0.513796	0.831545		-0.0183926	0.653621	0.886332		0.0344941	0.0606331	0.178504		-0.00469044	0.774932	0.992929
Arhgap17	-0.0240982	0.324364	0.69		0.0576547	0.0315496	0.267016		-0.00621245	0.794296	0.919325		0.00661127	0.771479	0.935438		-0.0129748	0.572007	0.862654		0.00953172	0.86284	0.961911		-0.0259142	0.283305	0.524826		0.00294434	0.893333	0.992929
Disp1	0.0109415	0.725225	0.924646		-0.0021968	0.947688	0.987105		-0.0488229	0.114077	0.773728		0.0183507	0.526947	0.917071		0.0195521	0.505374	0.825968		0.00936361	0.89374	0.970236		0.0237465	0.441506	0.677788		-0.015961	0.569084	0.992929
Slc5a11	0.0844761	0.476661	0.808335		0.0313113	0.805659	0.94236		-0.175823	0.145535	0.828561		-0.167064	0.148984	0.917071		0.00121435	0.99135	0.997948		0.0741234	0.783347	0.934868		0.011167	0.9263	0.969403		-0.0251906	0.816852	0.992929
Parva	-0.0223996	0.426979	0.775577		0.00710514	0.81528	0.946075		0.0219576	0.424351	0.88886		0.00617816	0.814711	0.947395		-0.0139471	0.598567	0.875442		-0.105261	0.101984	0.788483		-0.0105901	0.702974	0.857518		0.00900956	0.723009	0.992929
Dkk3	-0.0175468	0.676886	0.909377		-0.0187477	0.67829	0.891331		0.12422	0.00301771	0.258063		0.0163643	0.676208	0.917071		0.05674	0.152834	0.438435		-0.19159	0.0453817	0.788483		-0.0964966	0.024128	0.159293		0.029936	0.42386	0.992929
Pak1	0.0182259	0.327404	0.693413		-0.042202	0.0386115	0.267016		0.00815635	0.65139	0.88886		-0.0149486	0.391685	0.917071		0.012969	0.458332	0.795128		-0.0289704	0.487733	0.80651		-0.0168306	0.364093	0.606541		-0.00500038	0.764792	0.992929
Trat1	0.0854118	0.298543	0.66389		0.0851665	0.330533	0.661694		0.0976995	0.219577	0.88886		-0.0220847	0.774862	0.93613		0.00289671	0.969866	0.993602		-0.229782	0.21882	0.788483		-0.0971447	0.241568	0.476201		0.0688566	0.342973	0.992929
Rbbp6	0.00442675	0.750462	0.934187		-0.00264348	0.859991	0.960492		0.00647026	0.633524	0.88886		0.0197901	0.131942	0.917071		-0.000942223	0.942602	0.987287		-0.00822908	0.793316	0.938234		0.00823269	0.551229	0.760441		0.019523	0.122531	0.992929
BC017158	-0.00337126	0.860844	0.966535		0.0309248	0.138425	0.396188		0.0263002	0.162773	0.857136		0.00926127	0.60522	0.917071		0.0121533	0.502055	0.824771		-0.0165226	0.703047	0.904697		-0.0481037	0.0142042	0.159293		-0.00171513	0.920825	0.992929
Slc5a2	0.217885	0.300901	0.66642		0.169076	0.435419	0.753257		0.275105	0.180349	0.885486		0.135196	0.475611	0.917071		0.144653	0.464638	0.799844		-0.551988	0.231972	0.788483		0.385344	0.0579424	0.172205		-0.210084	0.267607	0.992929
Tgfb1i1	-0.0350284	0.417026	0.768253		0.0649671	0.167307	0.450857		0.0801719	0.0583199	0.631206		-0.04661	0.248312	0.917071		0.0061519	0.879316	0.972638		-0.0539186	0.57918	0.854137		-0.0856139	0.0471719	0.159293		-0.050386	0.198844	0.992929
Cox6a2	0.0300323	0.498924	0.824184		-0.00907255	0.850697	0.957347		0.0714239	0.100361	0.741522		-0.0511393	0.219531	0.917071		0.00904351	0.828446	0.958142		-0.106128	0.29081	0.788483		-0.100772	0.0251535	0.159293		-0.0305756	0.446638	0.992929
Itgam	0.0467936	0.0788141	0.550929		0.0143015	0.613136	0.859993		-0.016825	0.512883	0.88886		0.0269493	0.275699	0.917071		0.00291875	0.905971	0.978582		0.124302	0.0393639	0.788483		0.0173566	0.508493	0.729108		0.0222413	0.3464	0.992929
Lyve1	-0.230955	0.112436	0.550929		-0.118887	0.455439	0.76679		0.0943521	0.487099	0.88886		0.162275	0.211711	0.917071		0.0180892	0.893598	0.976318		0.128064	0.689416	0.899693		-0.028414	0.832413	0.928709		-0.0163575	0.897672	0.992929
Rnf141	-0.0142982	0.50772	0.827952		0.00596364	0.797369	0.938558		0.0122037	0.560894	0.88886		-0.00189804	0.925351	0.97947		0.0115058	0.57073	0.862432		-0.00884911	0.855199	0.960065		-0.0253152	0.240062	0.474399		0.0155266	0.423839	0.992929
Itgax	-0.0726855	0.599929	0.876781		0.206325	0.159183	0.43581		-0.0728363	0.593163	0.88886		-0.0360813	0.78659	0.938519		-0.0550863	0.678827	0.908266		-0.152089	0.630866	0.875896		0.102023	0.469045	0.699397		0.0623529	0.61721	0.992929
Adm	-0.0887562	0.304534	0.670413		0.0587936	0.521212	0.809954		-0.235449	0.00966925	0.362187		-0.131014	0.109505	0.917071		0.0700516	0.395186	0.74838		-0.233308	0.242366	0.788483		0.0991483	0.228797	0.459654		0.0164769	0.831876	0.992929
Dkkl1	0.0628777	0.513839	0.831161		-0.429724	0.000158674	0.267016		-0.110593	0.244724	0.88886		-0.0898694	0.305692	0.917071		0.134296	0.136995	0.407405		-0.261632	0.226969	0.788483		0.0553983	0.559259	0.766133		-0.133676	0.13571	0.992929
Pycard	-0.0131599	0.707642	0.918568		0.00443673	0.907057	0.975523		-0.0955522	0.00804207	0.345079		0.0644959	0.0530233	0.917071		-0.0412079	0.218703	0.553628		0.00664006	0.933449	0.982278		0.020534	0.553794	0.762062		-0.0176224	0.580145	0.992929
Fus	-0.0115869	0.487652	0.816594		0.010319	0.566146	0.834974		0.00486848	0.764396	0.906218		0.0190913	0.223056	0.917071		-0.0173498	0.27142	0.624439		0.0465917	0.219446	0.788483		0.0121289	0.463207	0.695308		0.0144389	0.338206	0.992929
Tead2	-0.0888044	0.227326	0.576574		-0.0370796	0.64411	0.875578		-0.0914454	0.212568	0.88886		0.0119499	0.863397	0.962249		-0.0167632	0.808637	0.952827		-0.0987681	0.551798	0.841219		0.0321339	0.649601	0.825001		-0.0231002	0.729484	0.992929
Cd37	0.0625113	0.0393621	0.550929		0.0179038	0.577743	0.840508		0.00864443	0.766384	0.907299		-0.00301871	0.913739	0.976384		0.013517	0.62916	0.887919		0.125043	0.0668149	0.788483		0.0144555	0.625744	0.810912		0.0108503	0.684468	0.992929
Prss8	-0.0996506	0.629971	0.888649		-0.187835	0.421156	0.740972		0.0160499	0.932667	0.972701		-0.0807238	0.698211	0.917071		0.0723914	0.707951	0.920299		0.452955	0.318374	0.788483		-0.142495	0.49165	0.71644		0.224824	0.21381	0.992929
Kat8	0.00983091	0.511823	0.829904		-0.0103849	0.520093	0.809194		0.00389217	0.78948	0.91774		-0.00672365	0.631427	0.917071		0.00657194	0.640847	0.892984		-0.0241854	0.474339	0.797443		0.00883129	0.552655	0.761353		0.00464177	0.730724	0.992929
Bckdk	0.0156133	0.28963	0.653997		0.0101132	0.524105	0.812076		-0.000353927	0.98029	0.991646		-0.0358892	0.0115167	0.917071		0.012728	0.35883	0.718813		0.030695	0.355199	0.788483		0.0106719	0.464234	0.695507		-0.00917684	0.489262	0.992929
Gm21974	-0.0199747	0.20956	0.550929		0.0305121	0.0812367	0.267016		0.00534418	0.727344	0.88886		0.00529556	0.718267	0.917071		-0.0415008	0.00658696	0.0284265		0.0261801	0.460545	0.788483		0.0303048	0.0525683	0.159293		0.000450702	0.975049	0.992929
Stx4a	-0.00181791	0.939837	0.986424		-0.0311658	0.234735	0.553199		-0.0632748	0.00950807	0.358443		-0.0386803	0.0910498	0.917071		-0.00351496	0.877132	0.972273		0.0606196	0.268745	0.788483		0.0515039	0.0339464	0.159293		-0.0242583	0.270546	0.992929
Stx1b	0.00934318	0.628572	0.888291		-0.0388883	0.0663279	0.267016		-0.028678	0.132767	0.805917		-0.0153147	0.396923	0.917071		0.00875001	0.630328	0.888424		0.0158934	0.714831	0.909649		0.0141058	0.462385	0.694805		-0.0367389	0.0393215	0.992929
Fbxl19	0.0266922	0.147712	0.550929		-0.000454615	0.981608	0.996147		0.0224195	0.210005	0.88886		-0.045951	0.00881244	0.917071		0.0153112	0.374449	0.7314		0.0574298	0.167273	0.788483		-0.0548589	0.00363416	0.159293		-0.0265302	0.111644	0.992929
Bcl7c	0.00681304	0.704886	0.918079		-0.0169799	0.383571	0.711694		0.00543889	0.755796	0.90277		-0.03593	0.0366947	0.917071		0.0139694	0.410895	0.760387		0.09881	0.0173795	0.788483		-0.0446773	0.0150571	0.159293		0.000651812	0.967908	0.992929
Phkg2	0.00311023	0.827254	0.956606		0.000452758	0.97651	0.994445		-0.0152991	0.274528	0.88886		-0.0186095	0.167041	0.917071		-0.000978947	0.941867	0.987026		0.0372173	0.250878	0.788483		0.018083	0.203258	0.426994		0.00345308	0.78856	0.992929
Rnf40	0.00367095	0.758759	0.937459		0.00110014	0.931949	0.982321		0.0211287	0.0729728	0.676902		-0.0185916	0.100218	0.917071		0.0186479	0.101076	0.327935		-0.00689747	0.797611	0.939729		-0.022675	0.0598951	0.176787		-0.0117271	0.278213	0.992929
Prr14	-0.0111577	0.46982	0.803689		0.00319676	0.847813	0.956358		0.00255476	0.865056	0.948758		-0.0218394	0.134712	0.917071		0.00625917	0.666376	0.903047		0.0219608	0.528809	0.827681		0.0120776	0.427965	0.66544		0.00579643	0.676949	0.992929
9130019O22Rik	0.037651	0.122763	0.550929		-0.0329028	0.209504	0.517742		-0.05661	0.0199644	0.451013		0.00384045	0.865428	0.962914		0.0188454	0.408138	0.757897		0.0166815	0.758352	0.924951		-0.00106812	0.964746	0.985888		-0.0221226	0.311315	0.992929
Nucb1	0.00310917	0.868945	0.968599		-0.0167021	0.413778	0.734489		-0.0255258	0.170032	0.869067		-0.0057985	0.743817	0.927151		-0.0124075	0.485675	0.814552		0.0199478	0.639613	0.87943		0.0428314	0.0249149	0.159293		-0.0016893	0.921145	0.992929
Hsd17b14	-0.0152602	0.930262	0.98348		0.190965	0.319744	0.650818		-0.091015	0.600595	0.88886		0.0562968	0.729407	0.920321		-0.109649	0.508119	0.827758		-0.111366	0.776383	0.931707		0.255539	0.125641	0.308176		-0.267744	0.108588	0.992929
Bcat2	-0.0257221	0.320056	0.685875		0.0129969	0.641804	0.874042		0.00886437	0.724758	0.88886		-0.00895752	0.711329	0.917071		-0.0181431	0.456051	0.794085		-0.0148453	0.799369	0.940511		0.00753324	0.766242	0.893645		0.0144688	0.535397	0.992929
Fgf21	0.16245	0.250939	0.608092		0.336288	0.0338302	0.267016		0.20909	0.140423	0.819465		-0.24109	0.0759716	0.917071		0.181956	0.175912	0.483226		-0.870645	0.00889067	0.788483		0.0735277	0.587154	0.785249		-0.0446222	0.741502	0.992929
Itgal	-0.173497	0.123858	0.550929		0.120041	0.320325	0.651183		0.0700447	0.517641	0.88886		0.16688	0.120251	0.917071		0.0894436	0.392766	0.746517		-0.167506	0.502853	0.81492		-0.0445014	0.674357	0.839909		0.163753	0.0905016	0.992929
Abcc6	-0.0813336	0.243813	0.598669		0.0506336	0.506652	0.7995		-0.0678527	0.32876	0.88886		0.0195837	0.76358	0.933444		-0.0275208	0.675671	0.907313		0.0692413	0.662197	0.890653		0.0463558	0.487777	0.712786		-0.072059	0.259935	0.992929
Nomo1	0.00810989	0.486505	0.816021		-0.00689845	0.583408	0.843228		0.0191951	0.0939774	0.726723		-0.00402105	0.712329	0.917071		-0.00349187	0.749662	0.933321		-0.0365737	0.166411	0.788483		-0.0188433	0.107238	0.274506		-0.00949015	0.367882	0.992929
Ush1c	-0.040918	0.616545	0.883947		0.0756678	0.383445	0.711638		-0.0164022	0.835696	0.938045		0.180336	0.0230061	0.917071		0.115192	0.134165	0.401688		0.181662	0.31248	0.788483		0.219866	0.00758129	0.159293		0.0532573	0.452438	0.992929
Sergef	0.00223823	0.891116	0.974659		0.00162275	0.92647	0.980598		0.0304376	0.0585299	0.63252		-0.0282579	0.0670303	0.917071		0.0205093	0.185569	0.499914		0.097606	0.0101464	0.788483		-0.0358836	0.030608	0.159293		-0.00595053	0.685821	0.992929
Lamtor1	0.012863	0.467632	0.802093		0.00196978	0.917811	0.97864		-0.00274647	0.873501	0.95146		-0.0357946	0.0344153	0.917071		0.0110092	0.509134	0.828336		0.00321872	0.935524	0.982901		0.00250508	0.88642	0.95309		-0.0313877	0.0534777	0.992929
Rgs10	0.0356643	0.172704	0.550929		0.0185753	0.507326	0.799713		0.0168799	0.504575	0.88886		-0.035241	0.151176	0.917071		0.0129539	0.596479	0.874711		0.0903833	0.126164	0.788483		-0.0229762	0.37543	0.617845		0.00411581	0.859998	0.992929
Tial1	-0.00333607	0.846809	0.962081		0.00472774	0.799308	0.939286		-0.0241961	0.155796	0.845686		-0.000706218	0.96511	0.989654		-0.0049257	0.762183	0.936871		0.0434269	0.269574	0.788483		0.0205501	0.232101	0.464151		0.0222591	0.156164	0.992929
Bag3	-0.0846222	0.0605955	0.550929		0.000997723	0.983451	0.99664		-0.100849	0.0247988	0.47935		-0.0154484	0.713413	0.917071		-0.0465366	0.272757	0.626093		-0.0165669	0.869647	0.963818		0.0783811	0.0759707	0.211627		-0.00789886	0.845591	0.992929
Fgfr2	-0.00405943	0.939138	0.986051		-0.023283	0.686304	0.895674		-0.0757048	0.152833	0.841333		-0.0608325	0.231334	0.917071		-0.0271664	0.588882	0.870763		0.0125963	0.917019	0.977751		0.0997081	0.0617682	0.181107		0.00271026	0.955471	0.992929
Ate1	-0.00570786	0.702912	0.918079		-0.0148255	0.359677	0.691228		0.0119773	0.41149	0.88886		0.0315969	0.0273631	0.917071		-0.0166185	0.240855	0.583135		0.00253794	0.939971	0.984743		0.000305912	0.983594	0.993376		0.0203628	0.134379	0.992929
Ldhc	-0.075064	0.238676	0.591331		0.145029	0.0414612	0.267016		0.00472915	0.937994	0.975532		-0.00656748	0.909216	0.975033		-0.0983464	0.0979458	0.320327		0.0329196	0.811698	0.944507		-0.0022671	0.970643	0.988875		0.0190044	0.737632	0.992929
Tacc2	0.00902692	0.606461	0.879703		0.0326425	0.0867189	0.281373		0.0547705	0.00195912	0.227662		0.00302952	0.852925	0.959838		0.0144482	0.381066	0.736736		-0.0151841	0.699785	0.903319		-0.0487115	0.00685237	0.159293		0.00486098	0.756556	0.992929
Ptpn5	0.0225514	0.295492	0.660802		0.0153152	0.506327	0.799296		0.031267	0.13605	0.811478		-0.00696755	0.727529	0.919841		0.028794	0.156583	0.445829		0.0656851	0.175674	0.788483		-0.0345515	0.111239	0.281956		-0.0125734	0.513298	0.992929
Fam24b	0.218884	0.134834	0.550929		0.131689	0.395363	0.720909		0.0194276	0.891262	0.958108		0.00759117	0.954743	0.987189		-0.0839731	0.536879	0.843423		0.162485	0.624896	0.873589		-0.0175839	0.906599	0.962219		-0.0560717	0.671907	0.992929
Fam24a	0.0928955	0.503376	0.826285		0.0140437	0.923343	0.980107		0.087137	0.503265	0.88886		-0.187396	0.151761	0.917071		0.034526	0.790552	0.946991		0.386282	0.214352	0.788483		-0.121357	0.403358	0.643483		-0.00870472	0.944299	0.992929
Acadsb	-0.0175426	0.227554	0.57694		-0.00172927	0.911479	0.977129		-0.0298924	0.0381422	0.550416		0.0288859	0.0360987	0.917071		0.00329851	0.808405	0.952747		-0.0298215	0.361958	0.788483		0.0375961	0.0104616	0.159293		0.0154671	0.236892	0.992929
Cpxm2	0.00173019	0.979116	0.995036		0.0262599	0.715239	0.907064		-0.0898077	0.180626	0.885928		-0.0228418	0.718031	0.917071		-0.0220044	0.723631	0.92525		-0.304618	0.047861	0.788483		0.0951542	0.143108	0.336876		0.00303955	0.959889	0.992929
Chp2	0.00891135	0.91466	0.979836		-0.173105	0.0603391	0.267016		-0.256744	0.00352839	0.270616		-0.0702226	0.37081	0.917071		0.0699981	0.373511	0.730648		-0.0137558	0.941972	0.985491		0.146598	0.0752026	0.21012		-0.0376621	0.620795	0.992929
Ern2	-0.0958363	0.347102	0.711459		-0.0517528	0.630724	0.869429		-0.145764	0.147759	0.832205		0.0581431	0.514662	0.917071		0.0268269	0.78029	0.943268		0.354655	0.124122	0.788483		0.0522739	0.600128	0.793585		-0.131173	0.156454	0.992929
Plk1	0.00151414	0.972167	0.993478		-0.0826854	0.0858994	0.279276		-0.0647725	0.133717	0.807127		0.014081	0.729584	0.920321		-0.0162392	0.691308	0.913808		0.222508	0.0265484	0.788483		0.0247797	0.564008	0.769277		-0.0263138	0.506075	0.992929
Dctn5	0.0082397	0.4285	0.776676		-0.0206074	0.0694711	0.267016		0.00142078	0.888286	0.957112		-0.0187769	0.0574042	0.917071		0.00318628	0.744478	0.932117		-0.0267447	0.255923	0.788483		0.0147514	0.156352	0.358267		-0.00475215	0.61266	0.992929
Ndufab1	0.0242154	0.246661	0.602647		-0.0131393	0.558469	0.830577		-0.0325983	0.113579	0.773047		0.00635124	0.744617	0.927151		-0.0132845	0.498259	0.822482		0.0125706	0.789522	0.937055		0.0147478	0.475638	0.703654		0.0304997	0.107808	0.992929
Ubfd1	0.000504783	0.971378	0.993328		-0.0209521	0.170743	0.457008		-0.039007	0.00619483	0.317191		-0.00732872	0.578233	0.917071		-4.89425e-06	0.999706	0.999954		0.0123355	0.69811	0.902625		0.0132373	0.345008	0.588865		-0.00234404	0.853743	0.992929
Ears2	0.0172877	0.387072	0.744879		0.0135779	0.525076	0.812612		-0.0174375	0.371302	0.88886		0.0138473	0.453453	0.917071		0.0388385	0.0416898	0.156728		0.0159614	0.721822	0.91242		-0.0162441	0.413034	0.651287		-0.00976063	0.584304	0.992929
Gga2	-0.0314061	0.0354453	0.550929		-0.00477892	0.762868	0.92576		0.0100924	0.479934	0.88886		-0.0158953	0.250441	0.917071		-0.0149134	0.282174	0.637257		0.00712612	0.82958	0.950253		0.0162717	0.263268	0.502072		0.00277137	0.834461	0.992929
Scnn1b	0.00715527	0.968902	0.992733		-0.185987	0.347426	0.679221		0.230287	0.184114	0.88886		-0.0652248	0.705357	0.917071		0.0665404	0.695357	0.915302		-0.200582	0.627566	0.874507		-0.240343	0.192946	0.41294		0.221872	0.163486	0.992929
Mettl9	0.0142849	0.387534	0.745047		-0.0152308	0.392337	0.718716		-0.00673806	0.675518	0.88886		-0.0049684	0.748417	0.928335		0.00949121	0.541343	0.845735		0.0025901	0.944448	0.985491		0.0492281	0.00371544	0.159293		0.0245257	0.102165	0.992929
Mfsd13b	0.0745968	0.441535	0.785512		-0.034987	0.738649	0.917412		-0.0305167	0.745193	0.897597		0.126925	0.185084	0.917071		-0.0425427	0.640149	0.892984		0.282564	0.192596	0.788483		0.0946978	0.340249	0.584142		0.0754041	0.379079	0.992929
Cdr2	0.0241041	0.761268	0.937978		-0.0823978	0.344637	0.676187		-0.140927	0.0798491	0.694562		-0.0323205	0.676397	0.917071		-0.127228	0.0950953	0.313184		-0.0424505	0.815113	0.945994		0.193229	0.01744	0.159293		0.04935	0.503259	0.992929
Mrpl17	0.0475649	0.00635295	0.550929		0.0014728	0.935542	0.983895		-0.000830202	0.959793	0.984128		-0.0141681	0.371442	0.917071		-0.00217692	0.890948	0.975951		0.0223951	0.556252	0.84394		0.0103882	0.536006	0.748878		-0.0158854	0.299248	0.992929
Polr3e	-0.00273455	0.828101	0.956674		0.00392751	0.772819	0.929743		-0.00285965	0.815893	0.929168		0.0116717	0.323408	0.917071		-0.0158542	0.184721	0.498878		0.0448055	0.118604	0.788483		0.0175819	0.162424	0.368103		-0.0167201	0.145913	0.992929
Arfip2	0.00517085	0.618127	0.884857		-0.00607352	0.587562	0.845333		0.0281118	0.00687993	0.326766		-0.0175742	0.0748454	0.917071		0.00248402	0.798959	0.94945		-0.00405121	0.862288	0.961707		-0.0127368	0.219382	0.448313		0.0027045	0.772313	0.992929
Dnhd1	-0.0618497	0.0863668	0.550929		0.0393401	0.30963	0.640417		0.0442637	0.2026	0.88886		0.00633709	0.848403	0.9586		-0.00532673	0.873605	0.971625		0.14264	0.0809601	0.788483		-0.00729687	0.834303	0.929127		0.00111995	0.972149	0.992929
Uqcrc2	-0.000624769	0.965585	0.992008		-0.0207279	0.187839	0.484945		0.0157776	0.265196	0.88886		0.00397428	0.770107	0.934971		-0.00839494	0.53884	0.844447		-0.0435636	0.185071	0.788483		0.00966923	0.503078	0.724907		0.00472536	0.717831	0.992929
Pdzd9	0.0355676	0.621038	0.88578		0.0788534	0.311132	0.642198		0.0172338	0.80698	0.925237		-0.0534884	0.433615	0.917071		-0.0428915	0.52696	0.838542		-0.128884	0.432461	0.788483		-0.00949929	0.894734	0.957225		-0.0362495	0.580682	0.992929
Rrp8	-0.00809022	0.717495	0.921387		0.0121105	0.616615	0.861963		-0.0511195	0.0229336	0.466737		-0.0201798	0.34031	0.917071		0.00997728	0.636321	0.891168		0.0611517	0.227896	0.788483		0.00651673	0.768703	0.894551		-0.0153388	0.448666	0.992929
Vwa3a	-0.0198861	0.721691	0.92325		0.0734192	0.223085	0.537289		0.110698	0.0435599	0.572881		-0.0215209	0.682608	0.917071		-0.00668044	0.898483	0.976932		-0.282535	0.0287937	0.788483		-0.0842567	0.133318	0.320753		0.0624478	0.214365	0.992929
Ilk	0.0603328	0.76841	0.940813		0.402754	0.0717374	0.267016		-0.295686	0.11554	0.776724		-0.0532336	0.784708	0.937926		0.119308	0.52257	0.836398		-0.272897	0.546991	0.838553		-0.191564	0.324547	0.567861		0.0349035	0.852808	0.992929
Tpp1	-0.0249125	0.127223	0.550929		0.0157752	0.368415	0.699199		0.000346724	0.982481	0.992745		0.0036178	0.811435	0.946051		-0.0128825	0.39895	0.751795		-0.0170475	0.641409	0.880392		0.0110563	0.488969	0.713804		0.0028943	0.842983	0.992929
Hpx	0.0379515	0.72089	0.923226		0.00755134	0.948215	0.987105		-0.0510969	0.629678	0.88886		-0.163505	0.111673	0.917071		-0.0398423	0.692686	0.91441		-0.148735	0.542347	0.835897		0.135186	0.196401	0.417711		-0.124079	0.216571	0.992929
Cnga4	0.00526307	0.892215	0.975016		0.0318313	0.451309	0.764609		0.0291968	0.443225	0.88886		0.00369008	0.919636	0.977905		-0.0199182	0.585711	0.868785		-0.0900556	0.307293	0.788483		-0.0253912	0.509786	0.730008		-0.0196659	0.576227	0.992929
Cckbr	0.019995	0.594796	0.874224		-0.0550619	0.176558	0.466673		0.035689	0.327798	0.88886		-0.0401382	0.255796	0.917071		0.0791024	0.0279472	0.110317		-0.0292045	0.728208	0.914179		-0.0740592	0.0515384	0.159293		0.00894092	0.78958	0.992929
Crym	0.130199	0.287557	0.651855		0.410595	0.00144847	0.267016		0.321969	0.00502604	0.29541		-0.036555	0.727102	0.919779		0.122729	0.295862	0.653922		-0.24036	0.366913	0.788483		-0.256053	0.0470952	0.159293		-0.0118572	0.906351	0.992929
Anks4b	0.152204	0.324652	0.690201		0.20784	0.196636	0.498988		0.334357	0.0196941	0.449993		0.177369	0.237703	0.917071		0.00344638	0.980353	0.995899		-0.499409	0.136417	0.788483		-0.306949	0.0577428	0.17171		0.142861	0.248065	0.992929
Zp2	-0.117013	0.346637	0.710959		0.0709036	0.588777	0.846125		0.239865	0.0377369	0.548857		0.104595	0.364585	0.917071		0.138076	0.230765	0.569979		0.0902627	0.737765	0.91847		-0.168069	0.178233	0.392292		0.154627	0.140135	0.992929
Tmem159	0.0163692	0.691585	0.914041		-0.0224593	0.614475	0.860664		0.127085	0.002061	0.229859		0.0257978	0.508488	0.917071		0.00877433	0.820524	0.956619		-0.0851357	0.35769	0.788483		-0.0430466	0.298187	0.540686		0.0556593	0.134314	0.992929
Trim30a	-0.0439709	0.47336	0.806091		0.0244864	0.713233	0.906321		-0.144585	0.0223309	0.465319		0.0720364	0.213952	0.917071		-0.0140586	0.80851	0.952748		0.0818149	0.557103	0.844295		0.0750021	0.208971	0.434717		-0.004559	0.934316	0.992929
Lyrm1	-0.0138916	0.537489	0.845932		-0.0103823	0.669042	0.886901		0.00259865	0.905746	0.962903		0.00342172	0.870476	0.964206		-0.00628824	0.76648	0.938701		-0.0956949	0.0638183	0.788483		-0.0155834	0.484944	0.711128		-0.00317198	0.875999	0.992929
Rexo5	-0.00504067	0.913578	0.979774		-0.0464441	0.356345	0.687811		-0.0907144	0.052604	0.607884		0.0514631	0.232241	0.917071		0.0626803	0.15404	0.440925		0.0818674	0.433189	0.788483		0.0835526	0.0677999	0.194558		-0.0162322	0.69542	0.992929
Eri2	-0.0127021	0.550317	0.851223		0.0253781	0.268546	0.595637		-0.00185273	0.928829	0.972155		0.0090972	0.646592	0.917071		0.017886	0.371493	0.729157		-0.0528377	0.27334	0.788483		-0.000585429	0.977741	0.992018		0.0208438	0.276141	0.992929
Chst15	0.00209735	0.962763	0.991241		-0.0193162	0.692248	0.897859		0.0834434	0.0578036	0.62981		-0.0158045	0.706428	0.917071		-0.000850919	0.983909	0.996687		-0.0320617	0.750673	0.922675		-0.102527	0.024724	0.159293		-0.0289297	0.47649	0.992929
Oat	-0.0105596	0.488855	0.817276		-0.0130209	0.429062	0.747589		-0.00421839	0.776317	0.911169		-0.0039551	0.781046	0.937742		0.0129853	0.366936	0.725231		0.00454562	0.894536	0.970489		0.0199447	0.188558	0.407268		-0.00881145	0.521526	0.992929
Acsm3	-0.0761457	0.444312	0.78653		-0.052498	0.627366	0.867472		0.0877633	0.362076	0.88886		-0.0323147	0.727769	0.91991		0.0421969	0.650365	0.897315		-0.297605	0.188264	0.788483		0.0804231	0.401297	0.641948		-0.0108544	0.903657	0.992929
Thumpd1	0.0237995	0.163081	0.550929		-0.00554507	0.760417	0.924456		0.036214	0.0306439	0.516436		0.00696657	0.660534	0.917071		0.0140269	0.379396	0.735513		-0.0364614	0.339342	0.788483		-0.000340349	0.983901	0.993485		0.0196189	0.199069	0.992929
Acsm2	0.0234657	0.882633	0.972576		-0.0631829	0.720578	0.909242		-0.00646923	0.967688	0.986703		0.129194	0.363837	0.917071		0.0433005	0.785462	0.945478		0.656597	0.109398	0.788483		-0.110351	0.415548	0.653808		-0.1065	0.48159	0.992929
Lhpp	0.0393196	0.118398	0.550929		0.0253934	0.347122	0.678953		0.0305489	0.211537	0.88886		-0.0197289	0.400336	0.917071		-0.0189047	0.421268	0.769292		-0.107478	0.060074	0.788483		-0.056295	0.0267391	0.159293		-0.00985229	0.66207	0.992929
Gp2	0.0578414	0.700015	0.917351		0.169479	0.312652	0.643594		-0.148593	0.264724	0.88886		0.0321582	0.811203	0.946051		-0.0263873	0.850821	0.964711		-0.228633	0.481432	0.802236		0.0724056	0.633131	0.815496		0.0916045	0.510296	0.992929
Fam53b	0.0114207	0.745071	0.933386		-0.0422635	0.267206	0.593985		-0.0826489	0.0197824	0.450025		-0.0640388	0.0567071	0.917071		0.0235628	0.477118	0.808211		-0.0441377	0.57921	0.854159		0.00558928	0.872736	0.946356		-0.00558249	0.860708	0.992929
Eef1akmt2	0.022949	0.193374	0.550929		-0.00585791	0.757324	0.924002		-0.00467892	0.784782	0.915443		0.0051854	0.753782	0.930244		-0.0280044	0.0939243	0.310278		-0.03088	0.436154	0.788483		0.0388957	0.0286544	0.159293		0.00705982	0.656574	0.992929
Umod	0.0048527	0.873322	0.969655		-0.00198843	0.952412	0.987105		-0.00864829	0.76712	0.907484		-0.0343359	0.236412	0.917071		-0.0423084	0.138144	0.409333		0.0621081	0.35581	0.788483		0.0393659	0.180591	0.395749		-0.01797	0.512136	0.992929
Abraxas2	-0.00034092	0.980492	0.99534		-0.0272987	0.0739072	0.267016		-0.0107256	0.431922	0.88886		0.0111836	0.394387	0.917071		-0.013061	0.322095	0.683713		-0.0141222	0.653903	0.886495		0.0293633	0.037281	0.159293		0.0143173	0.258467	0.992929
Trim21	-0.0515388	0.355213	0.718737		0.0374021	0.535912	0.818404		-0.00351677	0.948675	0.979994		0.0565047	0.277712	0.917071		-0.0836491	0.11667	0.364243		-0.109906	0.38762	0.788483		0.124412	0.0235628	0.159293		-0.0162399	0.749669	0.992929
Zranb1	0.0145359	0.283892	0.647511		0.00437475	0.763405	0.925912		-0.00378194	0.774064	0.910456		0.00411429	0.745586	0.92717		0.00452751	0.721712	0.924859		0.0175413	0.565016	0.848329		0.0162929	0.227474	0.45792		0.0248657	0.0440903	0.992929
Pdilt	-0.0961645	0.384688	0.743089		0.138158	0.271774	0.599402		0.0355237	0.735572	0.893566		-0.0459238	0.682421	0.917071		0.109737	0.30017	0.658846		-0.125275	0.613402	0.86786		0.189446	0.0999738	0.260621		-0.123262	0.236075	0.992929
Ctbp2	-0.00996254	0.80203	0.951203		0.11162	0.0111183	0.267016		0.109156	0.00582021	0.308144		0.0251624	0.499838	0.917071		-0.00223635	0.952233	0.989876		0.00625588	0.944107	0.985491		-0.0895148	0.0267883	0.159293		0.0241315	0.496575	0.992929
Acsm5	0.257966	0.238308	0.590819		-0.351102	0.147186	0.413049		-0.302836	0.169491	0.868665		-0.254215	0.166292	0.917071		-0.143317	0.520238	0.83508		0.883901	0.119994	0.788483		0.174866	0.46439	0.695622		0.0693619	0.716784	0.992929
Tex36	-0.00635242	0.972358	0.993478		0.0616275	0.74533	0.91999		-0.163639	0.325234	0.88886		0.170663	0.268285	0.917071		0.0657153	0.712488	0.921891		0.273272	0.51354	0.820628		-0.298972	0.0678788	0.194724		0.0309914	0.858035	0.992929
Rrm1	0.0249024	0.159526	0.550929		-0.0064652	0.733357	0.915579		-0.0178474	0.30056	0.88886		0.0143167	0.387005	0.917071		-0.0124837	0.451134	0.791296		0.0745511	0.0636093	0.788483		0.0419855	0.0187205	0.159293		0.00631207	0.690581	0.992929
Uros	0.0135119	0.364608	0.726302		0.00259914	0.871101	0.963535		0.0238647	0.102527	0.747668		-0.0029877	0.830206	0.953065		-0.00310661	0.824202	0.957009		-0.0164157	0.62422	0.873347		-0.00861418	0.560096	0.766518		0.0111911	0.404254	0.992929
Knop1	-0.0122969	0.425891	0.774508		-0.0189554	0.25767	0.582902		0.00360055	0.810165	0.926564		0.0177054	0.22243	0.917071		-0.00572402	0.69323	0.914688		0.0476118	0.173519	0.788483		-0.014588	0.341153	0.58494		0.0093842	0.499792	0.992929
Mmp21	0.100368	0.420543	0.770625		0.159483	0.238545	0.558482		0.0576108	0.64065	0.88886		0.120672	0.31435	0.917071		0.0209845	0.855481	0.966291		-0.0933648	0.740087	0.919153		0.0443582	0.713132	0.863225		0.122847	0.25609	0.992929
Vps35l	0.00568277	0.572282	0.863257		0.00423545	0.695878	0.899402		0.00385671	0.693733	0.88886		0.0141975	0.13371	0.917071		-0.0013926	0.882847	0.973411		0.0124108	0.584096	0.855439		-0.017208	0.0889928	0.238745		-0.00814768	0.369866	0.992929
Bccip	0.00633971	0.664835	0.904366		-0.0188292	0.23499	0.553493		-0.0176646	0.219115	0.88886		-0.011346	0.408864	0.917071		0.00580762	0.673595	0.906841		0.015202	0.645388	0.882313		0.0136468	0.348983	0.592144		0.0117512	0.374347	0.992929
Dhx32	0.0218517	0.201156	0.550929		0.0127532	0.486919	0.788287		0.0287484	0.0852641	0.706514		-0.0161759	0.310341	0.917071		0.00611421	0.7019	0.917936		0.00860058	0.821843	0.948047		-0.0617727	0.000543767	0.159293		-0.0144509	0.346277	0.992929
Stim1	0.00152184	0.899703	0.977303		-0.00825503	0.527125	0.813746		-0.0226218	0.0592871	0.634821		0.00562504	0.619851	0.917071		-0.00265157	0.815698	0.95547		0.0235686	0.387739	0.788483		0.0251936	0.0391925	0.159293		-0.0130263	0.235336	0.992929
Pgap2	-0.00585633	0.733874	0.92889		-0.0101078	0.587117	0.845071		0.00348392	0.835591	0.938045		0.00432602	0.788731	0.939109		-0.000374784	0.981522	0.996329		-0.0117806	0.761847	0.926343		-0.000235191	0.989008	0.995843		0.00897844	0.563714	0.992929
D7Ertd443e	0.0587891	0.457898	0.795163		-0.0258068	0.761193	0.924915		-0.0876052	0.26462	0.88886		0.0050452	0.946179	0.985241		-0.0511587	0.49376	0.819565		0.120983	0.50107	0.813808		0.101131	0.209084	0.43482		0.00405125	0.955107	0.992929
Art1	-0.0262405	0.90497	0.97749		-0.344168	0.124694	0.368685		-0.459164	0.0297553	0.511673		0.0870776	0.66239	0.917071		-0.140806	0.499474	0.823344		-0.755339	0.122836	0.788483		0.72562	0.00030623	0.159293		-0.13707	0.464673	0.992929
Mki67	0.0187718	0.803254	0.951476		0.0800743	0.321383	0.652474		0.0396367	0.588899	0.88886		0.021424	0.759878	0.931719		0.0256459	0.715226	0.923021		-0.182118	0.286309	0.788483		-0.185123	0.017059	0.159293		0.0492511	0.456949	0.992929
Atp6ap2	0.0119873	0.60544	0.879234		-0.0496692	0.051123	0.267016		0.00187381	0.933987	0.973504		0.00097273	0.964573	0.989468		-0.0276452	0.209007	0.539004		-0.0977452	0.0661792	0.788483		0.0475192	0.0433038	0.159293		0.0292959	0.166586	0.992929
Usp9x	-0.0248632	0.44	0.784381		0.00184848	0.957375	0.988116		-0.0118095	0.706559	0.88886		0.0424311	0.163671	0.917071		-0.0146375	0.628527	0.887529		-0.061722	0.395866	0.788483		-0.0324291	0.312501	0.555506		0.0369447	0.203349	0.992929
Cask	-0.00599505	0.656903	0.900819		-0.00917069	0.529045	0.814853		-0.0150539	0.255862	0.88886		0.00921959	0.464899	0.917071		0.0120282	0.345105	0.706125		-0.0213571	0.483022	0.803469		-0.00995069	0.457163	0.691211		-0.00748435	0.538423	0.992929
Swap70	-0.0366511	0.28108	0.644194		0.022849	0.530116	0.815425		-0.0114189	0.730152	0.890738		-0.0126664	0.686601	0.917071		0.037685	0.239952	0.581625		-0.124725	0.106845	0.788483		0.00641955	0.846491	0.934606		-0.0052643	0.862403	0.992929
Wee1	0.00516992	0.861663	0.966643		-0.0631892	0.0525033	0.267016		-0.0501961	0.0884137	0.712915		0.0128465	0.645764	0.917071		0.00374206	0.893651	0.976318		-0.00074876	0.991057	0.997882		0.0810616	0.00753912	0.159293		0.0146003	0.586219	0.992929
Tmem9b	0.0271662	0.114162	0.550929		-0.0262764	0.15587	0.429766		-0.0176736	0.290266	0.88886		-0.00475951	0.765972	0.934053		-0.00808165	0.614297	0.88209		0.00495322	0.897392	0.971527		0.0323978	0.0595663	0.175978		0.0125539	0.415269	0.992929
BC051019	-0.161271	0.506837	0.827803		0.422625	0.10351	0.321205		0.316292	0.165883	0.861592		0.0338764	0.888285	0.969003		0.157482	0.491694	0.818495		-0.612992	0.263623	0.788483		-0.0735636	0.749758	0.884391		0.255019	0.22058	0.992929
Akip1	-0.0304427	0.46916	0.80329		-0.0466789	0.309636	0.640417		0.0174673	0.669917	0.88886		0.0182266	0.646125	0.917071		-0.0154315	0.697802	0.916245		-0.00827244	0.930652	0.981465		0.0576665	0.163684	0.37013		0.0477787	0.21015	0.992929
St5	-0.0457795	0.171312	0.550929		0.0355693	0.322934	0.653881		0.00135003	0.966793	0.986703		0.0106845	0.731264	0.920946		-0.0117319	0.707339	0.920126		-0.0549271	0.466139	0.792157		0.00968459	0.766648	0.893791		0.0146006	0.626289	0.992929
Trim66	-0.021985	0.580803	0.867282		-0.038284	0.373445	0.703769		-0.0732875	0.064465	0.652359		0.0168403	0.647759	0.917071		0.00849982	0.820363	0.956619		0.0382344	0.67	0.89333		0.0589244	0.136294	0.325216		-0.048732	0.179845	0.992929
Stk33	0.00164315	0.978088	0.994986		0.0742931	0.242596	0.563253		0.0148107	0.799297	0.921672		0.00600882	0.915226	0.976842		0.0447797	0.426311	0.773413		-0.051182	0.703084	0.904724		0.00155408	0.979402	0.992772		0.0400831	0.447582	0.992929
Tub	-0.015482	0.405682	0.760471		0.034082	0.0906233	0.290569		0.0417657	0.0231043	0.467927		-0.00823791	0.634298	0.917071		0.0293506	0.0964109	0.316453		-0.00336114	0.935871	0.982914		-0.0608148	0.00164578	0.159293		0.0144527	0.384608	0.992929
Eif3f	0.0341472	0.0805566	0.550929		-0.00969425	0.641551	0.874042		0.00178607	0.924269	0.970736		-0.0247353	0.174203	0.917071		0.00847662	0.640883	0.892984		0.0584035	0.181926	0.788483		0.00502453	0.793529	0.907802		-0.0174234	0.31879	0.992929
Ndufb11	0.0147403	0.52165	0.836098		-0.00615711	0.803676	0.941341		0.000394344	0.98596	0.994379		-0.0315172	0.1478	0.917071		0.0120024	0.579341	0.866213		-0.00997239	0.847426	0.957707		0.0126172	0.580401	0.780405		0.00488161	0.813704	0.992929
Rbm10	-0.00823453	0.525379	0.838341		0.0199377	0.156053	0.430183		0.0274313	0.0326317	0.528047		-0.0115743	0.339965	0.917071		0.00835376	0.493462	0.81927		-0.0160442	0.583684	0.855439		-0.0286729	0.0286828	0.159293		0.0109038	0.350588	0.992929
Cdk16	1.82812e-05	0.999235	0.999819		-0.0316777	0.128522	0.376751		-0.0155917	0.403994	0.88886		-0.0339153	0.060468	0.917071		0.0159824	0.374783	0.731635		0.0100335	0.815773	0.946262		-0.0241392	0.204776	0.428966		-0.0329831	0.0602042	0.992929
Usp11	0.0136257	0.424178	0.773383		0.00317621	0.862017	0.96115		0.0133671	0.420361	0.88886		0.0229327	0.152475	0.917071		0.000675617	0.966301	0.992713		0.00637601	0.867692	0.962985		0.0307319	0.0730703	0.205415		0.00593275	0.697946	0.992929
Glrx3	0.00706554	0.642381	0.894475		-0.0160389	0.329504	0.660476		0.00236871	0.873092	0.951361		-7.95043e-05	0.995554	0.998676		-0.00139021	0.922626	0.981563		-0.0669825	0.0548028	0.788483		0.0200637	0.187129	0.405363		0.0193758	0.160949	0.992929
Mrgprf	-0.247928	0.13342	0.550929		-0.0810995	0.662288	0.883878		-0.0286618	0.859882	0.947005		0.00614975	0.969112	0.990764		-0.0850034	0.589059	0.870793		-0.0125819	0.973409	0.99321		0.251349	0.0858596	0.232248		-0.156013	0.31735	0.992929
LTO1	-0.00823258	0.568547	0.861722		-0.0266107	0.0907725	0.290877		0.00290976	0.835631	0.938045		-0.0202395	0.137443	0.917071		0.0252727	0.0662831	0.233103		-0.00188674	0.953637	0.988078		-0.0160156	0.266114	0.505796		0.000638807	0.960745	0.992929
Fgf15	0.0397465	0.823891	0.955541		0.0887068	0.636926	0.871712		-0.0676704	0.701361	0.88886		0.167041	0.33899	0.917071		-0.326091	0.0625498	0.222705		0.706947	0.0823139	0.788483		-0.00033329	0.998514	0.99939		-0.0576294	0.708457	0.992929
Fgf3	0.341248	0.117413	0.550929		0.0867471	0.71554	0.907184		-0.381611	0.0928209	0.723186		-0.452772	0.0284261	0.917071		0.0336803	0.870903	0.970503		0.658181	0.189827	0.788483		0.343769	0.1057	0.271735		-0.165757	0.414977	0.992929
Ano1	-0.0523847	0.396817	0.752651		-0.00450046	0.946805	0.987105		-0.19882	0.00221299	0.236101		0.0438051	0.45278	0.917071		-0.0631364	0.284501	0.640472		0.133961	0.340649	0.788483		0.117116	0.0554679	0.166234		-0.0753351	0.188723	0.992929
Fadd	0.0282878	0.417866	0.768781		0.0380905	0.312868	0.643912		-0.00782601	0.819052	0.930846		-0.0195965	0.552297	0.917071		-0.0224743	0.495563	0.820447		0.0675038	0.395944	0.788483		0.051036	0.143198	0.337012		0.0275058	0.382698	0.992929
Cttn	0.0131294	0.442756	0.786037		0.0174632	0.344308	0.675908		0.0515022	0.00277379	0.257467		-0.0123816	0.440222	0.917071		-0.00302102	0.850685	0.964618		-0.0346687	0.368628	0.788483		-0.0338181	0.0505337	0.159293		-0.00119436	0.93804	0.992929
Zfp300	0.0120552	0.765934	0.939839		-0.0161213	0.714157	0.906844		-0.0270186	0.49918	0.88886		0.00668534	0.86152	0.961457		-0.034667	0.366353	0.725097		0.0278019	0.762862	0.926774		0.0992293	0.015284	0.159293		0.0156665	0.670604	0.992929
Gm498	-0.213987	0.197933	0.550929		-0.090493	0.604728	0.854274		0.149054	0.378375	0.88886		0.113953	0.417086	0.917071		-0.0809345	0.580771	0.866808		0.749747	0.0500465	0.788483		-0.217035	0.147776	0.344387		0.144286	0.362851	0.992929
Slc6a14	-0.165706	0.321426	0.686812		-0.195108	0.251967	0.575244		0.0428995	0.794222	0.919325		-0.194439	0.189263	0.917071		-0.122158	0.412683	0.7619		0.11883	0.75056	0.922672		0.0846741	0.617616	0.805595		-0.0332769	0.809749	0.992929
Nadsyn1	-0.0581997	0.0133695	0.550929		0.0162999	0.508815	0.800723		-0.0492456	0.0315638	0.521827		-0.0466975	0.0336526	0.917071		0.0142944	0.509561	0.828613		0.0506935	0.329632	0.788483		0.00936018	0.679532	0.842935		-0.0014317	0.944804	0.992929
Dock11	-0.0310695	0.374433	0.73558		0.0420259	0.265014	0.591793		-0.00296949	0.93034	0.97228		0.00956128	0.769828	0.934889		-0.02108	0.521881	0.83598		0.0670822	0.396251	0.788483		0.0066272	0.848143	0.935523		0.0128974	0.681895	0.992929
Cul4b	-0.0116234	0.78598	0.94658		-0.0103889	0.822623	0.948539		-0.0100194	0.811325	0.927156		0.0220786	0.590172	0.917071		-0.0693459	0.090169	0.30026		-0.116943	0.232565	0.788483		0.0600951	0.161094	0.366042		0.0915457	0.0211776	0.992929
Tnni2	0.0140213	0.921615	0.98116		-0.0464766	0.765327	0.926711		-0.138425	0.334675	0.88886		-0.14907	0.255367	0.917071		0.110159	0.41304	0.7622		-0.0461772	0.883984	0.96735		-0.0196015	0.889337	0.954636		-0.346318	0.0116873	0.992929
Syt8	-0.277166	0.139458	0.550929		0.291207	0.135407	0.390238		-0.128841	0.427543	0.88886		0.0518259	0.739089	0.924902		-0.187398	0.269062	0.621595		-0.944187	0.0157304	0.788483		0.688316	0.00020429	0.159293		0.0492326	0.764648	0.992929
Smarca1	0.00512414	0.793856	0.949312		0.000716403	0.972849	0.993095		0.0145271	0.446947	0.88886		0.0369579	0.0475289	0.917071		0.0050013	0.786188	0.945727		-0.00126281	0.977173	0.994239		0.000819722	0.966474	0.986864		0.036759	0.0398244	0.992929
Sash3	0.0144193	0.726566	0.925306		0.105242	0.0198062	0.267016		-0.0113301	0.779246	0.913005		0.0437688	0.254485	0.917071		0.0493176	0.204923	0.531904		0.035975	0.69722	0.902194		-0.0421986	0.303591	0.546198		-0.0250092	0.494194	0.992929
Elf4	-0.113557	0.0340729	0.550929		-0.00542329	0.924605	0.980241		-0.148854	0.00649103	0.320104		0.0805103	0.115156	0.917071		-0.0104218	0.834321	0.959951		0.0522232	0.662537	0.890822		0.0511468	0.318189	0.561471		0.0726354	0.128212	0.992929
Rab33a	0.0457811	0.132287	0.550929		-0.0611237	0.0645699	0.267016		0.05219	0.077266	0.689859		-0.0643771	0.0259981	0.917071		0.00475	0.866958	0.969092		-0.0489342	0.471658	0.795446		-0.053263	0.0814889	0.223263		-0.0098369	0.718372	0.992929
Slc25a14	0.0273032	0.155868	0.550929		-0.0333051	0.108708	0.333018		0.00338402	0.855521	0.945268		-0.00294317	0.869106	0.964088		0.0190501	0.290993	0.648684		-0.052119	0.227471	0.788483		0.0195349	0.305044	0.547794		0.0121124	0.480797	0.992929
Rbmx2	0.017475	0.45269	0.791559		-0.00705254	0.778426	0.931788		0.0213092	0.345824	0.88886		0.00338416	0.876933	0.965786		0.0066586	0.760866	0.936616		0.133561	0.012706	0.788483		-0.00147697	0.949211	0.979818		0.0128849	0.536829	0.992929
Enox2	0.0186602	0.5266	0.839089		-0.056353	0.0797462	0.267016		0.00125357	0.965176	0.986255		-0.0269897	0.327219	0.917071		-0.0173602	0.53138	0.840733		-0.193129	0.00520803	0.788483		0.0163107	0.577415	0.778363		-0.00733923	0.783929	0.992929
Igsf1	0.00310317	0.961448	0.991034		-0.0253381	0.713379	0.906364		-0.121881	0.0576924	0.629474		0.0468703	0.437621	0.917071		-0.0128758	0.832011	0.959595		0.252574	0.0839908	0.788483		0.137733	0.0347655	0.159293		-0.0104305	0.857163	0.992929
Stk26	0.0139344	0.740413	0.931533		0.0375717	0.405989	0.729625		-0.00890388	0.828874	0.935841		-0.000677224	0.986319	0.9959		-0.0257952	0.516041	0.833024		-0.0360021	0.706594	0.906484		0.074314	0.078711	0.217284		0.0461629	0.2262	0.992929
1700080O16Rik	-0.00489406	0.883527	0.972576		0.0217797	0.550648	0.82572		-0.00518237	0.871313	0.950728		0.00344741	0.909147	0.975033		-0.0271432	0.383717	0.738102		-0.0475442	0.526234	0.826794		0.0268607	0.403823	0.643483		0.0346505	0.263558	0.992929
Gpc4	-0.0183606	0.791817	0.948607		0.106101	0.160611	0.438515		0.13797	0.0428424	0.570265		0.0418468	0.526642	0.917071		0.0101956	0.875853	0.972007		-0.190732	0.224412	0.788483		-0.131862	0.0600462	0.177119		0.0941043	0.12931	0.992929
3830403N18Rik	-0.1005	0.676903	0.909377		0.0583351	0.8206	0.947977		-0.039341	0.865732	0.948969		0.434531	0.0461877	0.917071		-0.082872	0.715236	0.923021		0.351659	0.522937	0.826333		0.172855	0.46489	0.696059		0.264934	0.2172	0.992929
Slc9a9	-0.0296853	0.229563	0.579461		-0.0168167	0.52781	0.814048		-0.0297261	0.218148	0.88886		0.00270624	0.906294	0.975033		0.0105216	0.649544	0.897027		0.0536501	0.333362	0.788483		-0.0598946	0.0164406	0.159293		-0.0130742	0.555484	0.992929
Brs3	0.0885728	0.481471	0.811649		-0.0354979	0.787951	0.935457		0.0526312	0.662926	0.88886		-0.0166408	0.885244	0.968532		0.160821	0.174557	0.480299		0.0820171	0.767051	0.928035		-0.0147524	0.906686	0.96224		0.0240832	0.823671	0.992929
Vgll1	-0.0171387	0.67987	0.910045		0.00680898	0.881366	0.967349		0.0161916	0.688334	0.88886		0.0712359	0.0818104	0.917071		-0.0680595	0.0848502	0.285759		-0.0472175	0.616217	0.869206		0.0150958	0.707888	0.860328		-0.013764	0.716194	0.992929
Cd40lg	0.000937145	0.995077	0.998692		-0.137217	0.382655	0.711081		-0.116687	0.428281	0.88886		0.0809665	0.552822	0.917071		-0.0215541	0.880954	0.972941		0.0838655	0.821887	0.948077		-0.0529962	0.723413	0.869275		-0.173715	0.198641	0.992929
Arhgef6	-0.00139666	0.968562	0.992733		-0.008499	0.825212	0.949214		0.0802858	0.0219846	0.463155		0.00582429	0.86128	0.961427		-0.033794	0.312392	0.672989		-0.00336458	0.966507	0.991309		-0.0689635	0.0540823	0.162891		0.0361143	0.261471	0.992929
Rbmx	0.0020603	0.893434	0.975369		0.0325337	0.0532115	0.267016		0.0372488	0.0151467	0.413447		-0.00869041	0.54646	0.917071		0.00407409	0.778214	0.942481		-0.00476689	0.890832	0.969615		-0.0398432	0.0112871	0.159293		0.0185551	0.182437	0.992929
Fgf13	0.00754318	0.818983	0.954279		0.00608867	0.864324	0.961468		0.0402832	0.211067	0.88886		-0.021513	0.48718	0.917071		0.0133808	0.666146	0.903003		-0.0306696	0.679707	0.89665		-0.0810443	0.0158742	0.159293		0.00726267	0.806303	0.992929
F9	-0.18213	0.269474	0.630921		-0.0612173	0.724974	0.911174		0.0560921	0.724228	0.88886		0.0898581	0.565039	0.917071		-0.185593	0.237299	0.578733		-0.289644	0.452254	0.788483		0.195208	0.221307	0.450634		0.31524	0.0368056	0.992929
Mcf2	-0.00368496	0.922576	0.9815		-0.0317896	0.438928	0.756036		-0.0497119	0.185839	0.88886		0.0098906	0.779293	0.937742		-0.0267122	0.456543	0.794324		0.0228197	0.791092	0.937521		0.103865	0.00698387	0.159293		-0.0124842	0.717499	0.992929
Cacna1f	0.00748861	0.896613	0.976168		-0.0966603	0.12604	0.371681		0.0397584	0.474183	0.88886		-0.071514	0.183619	0.917071		0.0514797	0.340783	0.702129		0.0364528	0.777463	0.932184		-0.0714411	0.21802	0.44641		-0.0836415	0.113126	0.992929
Ccdc22	0.1184	0.476926	0.808399		-0.00171678	0.992208	0.998452		-0.0669445	0.67691	0.88886		0.243032	0.111339	0.917071		0.199347	0.194933	0.515367		-0.319352	0.376285	0.788483		-0.18323	0.208797	0.43447		0.0242066	0.86955	0.992929
Syp	0.038098	0.0471601	0.550929		-0.0381347	0.0654424	0.267016		0.0130825	0.477019	0.88886		-0.0318982	0.075069	0.917071		0.00571252	0.74779	0.932863		-0.00651093	0.878013	0.965762		-0.0112187	0.552258	0.761096		-0.0340826	0.0498554	0.992929
Prickle3	-0.073301	0.333662	0.698011		-0.0477314	0.575371	0.839445		-0.0324523	0.665498	0.88886		0.00467045	0.949115	0.985899		-0.120216	0.0991246	0.323444		0.0155804	0.92818	0.980617		0.0704694	0.334826	0.578687		-0.0763075	0.286384	0.992929
Plp2	-0.0331284	0.514282	0.83146		0.0208858	0.705561	0.902975		0.0241894	0.6268	0.88886		-0.0343241	0.47951	0.917071		-0.00654321	0.891221	0.975964		-0.157013	0.175032	0.788483		0.062527	0.208381	0.433917		-0.00371904	0.935545	0.992929
Magix	-0.118926	0.114746	0.550929		-0.0314987	0.702496	0.902232		-0.0541612	0.464594	0.88886		-0.0646448	0.370567	0.917071		-0.0365995	0.605583	0.878081		-0.0437673	0.797965	0.939936		0.153814	0.0334638	0.159293		0.00538582	0.937586	0.992929
Gpkow	-0.0156721	0.121954	0.550929		-0.0128922	0.235067	0.553626		0.003238	0.739846	0.895622		0.00418099	0.655234	0.917071		0.00515696	0.585306	0.868641		0.00810747	0.719692	0.911577		-0.00727821	0.465969	0.69685		-0.000818515	0.92778	0.992929
Praf2	0.0323303	0.0652075	0.550929		-0.0164625	0.377541	0.707235		-0.0222751	0.190066	0.88886		-0.021171	0.192309	0.917071		0.0141606	0.385361	0.739853		0.0272111	0.485359	0.804728		-0.00839256	0.626143	0.811084		-0.0187754	0.231172	0.992929
Ccdc120	-0.00786769	0.742044	0.932171		0.0188214	0.466672	0.774843		0.00477711	0.837317	0.93884		-0.0395549	0.0785977	0.917071		0.0162866	0.470378	0.803941		0.109353	0.0463256	0.788483		-0.0376378	0.115244	0.289153		-0.0463994	0.0352231	0.992929
Gripap1	0.0177983	0.130604	0.550929		-0.00376647	0.764438	0.926388		0.00886163	0.436385	0.88886		-0.00911949	0.403318	0.917071		0.000366045	0.973372	0.994815		0.0044744	0.864943	0.962495		-0.000696649	0.952009	0.980901		-0.00855777	0.4172	0.992929
Otud5	0.00523663	0.486699	0.816097		-0.012	0.142354	0.403389		-0.00703081	0.339164	0.88886		0.00392601	0.576472	0.917071		0.0123798	0.083759	0.282813		0.0249795	0.14347	0.788483		-0.000144749	0.984505	0.993764		-0.00754298	0.267557	0.992929
Pim2	0.00685588	0.718207	0.921762		0.0129264	0.526985	0.813746		0.0243374	0.190588	0.88886		-0.024095	0.178699	0.917071		0.0165203	0.357269	0.717522		-0.05177	0.228677	0.788483		0.000681546	0.971213	0.989201		-0.00686556	0.68799	0.992929
Slc35a2	0.00605666	0.710801	0.919704		-0.00518444	0.769473	0.928842		-0.00371224	0.815813	0.929168		-0.00794046	0.604024	0.917071		-0.0237706	0.126617	0.385276		0.0285632	0.439425	0.788483		-0.00836954	0.605813	0.797426		-0.0276527	0.0660033	0.992929
Pqbp1	0.0335879	0.0716196	0.550929		-0.0139355	0.483318	0.785816		-0.000685295	0.969509	0.987151		-0.0194987	0.261807	0.917071		7.68287e-06	0.999646	0.999954		0.0282341	0.496317	0.810941		0.0182321	0.321226	0.564426		-0.000453622	0.978188	0.993591
Timm17b	0.0221808	0.255483	0.614103		0.00593247	0.777349	0.931347		0.000703287	0.970341	0.987429		-0.0115224	0.526547	0.917071		-0.00625638	0.732488	0.927993		0.054284	0.216512	0.788483		0.0135891	0.481321	0.707947		-0.03763	0.035597	0.992929
Eras	0.00868313	0.916178	0.979898		-0.0841658	0.365415	0.696482		-0.0652787	0.399756	0.88886		0.032645	0.689007	0.917071		0.03819	0.615741	0.88291		-0.458638	0.021225	0.788483		0.0362843	0.652556	0.826875		-0.0739437	0.321873	0.992929
Hdac6	-0.00700576	0.664968	0.904366		0.00248585	0.88668	0.969644		0.010165	0.518612	0.88886		-0.00222623	0.882294	0.967762		0.00212256	0.888978	0.975284		0.0713377	0.0542311	0.788483		-0.0213447	0.186139	0.403969		-0.0217016	0.140712	0.992929
Gata1	0.0859165	0.644552	0.895491		0.0320225	0.883214	0.9679		-0.195485	0.269663	0.88886		0.183092	0.296321	0.917071		0.0311066	0.851778	0.965098		0.230035	0.565029	0.848329		-0.0288109	0.862344	0.942032		0.320924	0.0973056	0.992929
Glod5	-0.0619468	0.542614	0.848939		-0.0743345	0.498052	0.794576		0.026612	0.785013	0.915575		0.0422979	0.641598	0.917071		0.0118089	0.901552	0.977185		0.380516	0.100186	0.788483		0.115545	0.241174	0.475722		-0.0780141	0.395543	0.992929
Was	0.00458757	0.925996	0.982544		0.0392053	0.459248	0.769975		-0.0563442	0.25138	0.88886		-0.0582068	0.21635	0.917071		0.0350424	0.451443	0.791491		0.0698482	0.534473	0.831025		0.022599	0.645841	0.822647		0.0231707	0.60077	0.992929
Wdr13	0.000257808	0.987853	0.997082		0.0197699	0.280725	0.608233		0.056453	0.00103281	0.193937		-0.0203304	0.202082	0.917071		0.0287495	0.0746499	0.257479		-0.0197357	0.60516	0.864814		-0.0730401	5.5172e-05	0.159293		0.0132861	0.382038	0.992929
Rbm3	-0.000804692	0.967935	0.992569		-0.019599	0.36583	0.696963		0.0276177	0.158175	0.849421		-0.0305109	0.107501	0.917071		-0.0158892	0.401032	0.753193		0.0430813	0.341481	0.788483		0.00662461	0.740113	0.878606		-0.0253604	0.166178	0.992929
Ebp	-0.0233609	0.340647	0.705347		-0.043723	0.101368	0.316562		0.00278221	0.906904	0.9634		-0.0207025	0.371441	0.917071		0.00284513	0.901621	0.977185		-0.107758	0.0542918	0.788483		0.0256268	0.292344	0.53433		0.0269773	0.224308	0.992929
Porcn	0.021723	0.477322	0.808891		0.0368337	0.266372	0.592949		0.114991	0.000229239	0.147868		-0.0175135	0.54067	0.917071		-0.000571602	0.98408	0.996687		-0.040471	0.555688	0.843491		-0.0872981	0.00552497	0.159293		0.000939688	0.972644	0.992929
Slc38a5	-0.0386653	0.567612	0.861158		0.0297412	0.687663	0.896003		0.0470251	0.476232	0.88886		-0.0746539	0.247332	0.917071		0.0596932	0.348913	0.709391		0.0451093	0.768442	0.928456		-0.0477506	0.466885	0.697764		-0.0107829	0.858792	0.992929
Ftsj1	-0.023951	0.13524	0.550929		-0.0198431	0.249191	0.571865		0.0323028	0.0391285	0.555218		-0.0235538	0.116088	0.917071		0.0104178	0.487108	0.815212		0.0160029	0.654413	0.886968		-0.0501437	0.00231968	0.159293		-0.00816848	0.568671	0.992929
Otc	0.364008	0.0405991	0.550929		0.0468852	0.813415	0.945423		0.039134	0.820761	0.931822		-0.0593746	0.749331	0.928746		0.338067	0.0496212	0.182997		-0.69146	0.108394	0.788483		0.045614	0.815965	0.919936		0.108875	0.545505	0.992929
Rpgr	0.00838913	0.711577	0.919745		0.0101009	0.678932	0.891634		-0.00852475	0.7004	0.88886		0.0176067	0.406382	0.917071		0.00124364	0.953486	0.990135		0.0090666	0.859588	0.961023		0.0199262	0.37666	0.618944		0.0157219	0.442057	0.992929
Dynlt3	-0.00664453	0.818443	0.954002		-0.0198441	0.526012	0.813235		0.00701792	0.803655	0.923914		0.0220478	0.420798	0.917071		-0.0348356	0.20487	0.531868		-0.0811992	0.217732	0.788483		0.0288253	0.318569	0.561979		0.0379591	0.150497	0.992929
3830417A13Rik	-0.135953	0.0976469	0.550929		0.0246443	0.786451	0.934743		-0.00561038	0.942787	0.977234		0.0255403	0.762625	0.933021		-0.0288641	0.695838	0.915437		0.0995253	0.584554	0.855439		0.0162956	0.843467	0.933667		-0.111706	0.135457	0.992929
Ctag2	-0.0199747	0.20956	0.550929		0.0305121	0.0812367	0.267016		0.00534418	0.727344	0.88886		0.00529556	0.718267	0.917071		-0.0415008	0.00658696	0.0284265		0.0261801	0.460545	0.788483		0.0303048	0.0525683	0.159293		0.000450702	0.975049	0.992929
4930447F04Rik	-0.0199747	0.20956	0.550929		0.0305121	0.0812367	0.267016		0.00534418	0.727344	0.88886		0.00529556	0.718267	0.917071		-0.0415008	0.00658696	0.0284265		0.0261801	0.460545	0.788483		0.0303048	0.0525683	0.159293		0.000450702	0.975049	0.992929
Aff2	-0.0175808	0.734506	0.929056		0.00882657	0.873801	0.964376		0.048241	0.336905	0.88886		0.0537565	0.267614	0.917071		0.0334889	0.490864	0.818041		-0.0967779	0.405071	0.788483		-0.0860354	0.0999508	0.260595		0.0132207	0.774425	0.992929
4931400O07Rik	0.0268504	0.417243	0.768253		0.0272173	0.4403	0.756214		-0.0196042	0.529647	0.88886		0.00831994	0.780952	0.937742		-0.074121	0.0183466	0.0750592		-0.039899	0.584864	0.855439		0.0328605	0.302694	0.545444		-0.0108915	0.710548	0.992929
F8	-0.0152174	0.655962	0.900554		-0.0500128	0.184085	0.478563		-0.0362279	0.28175	0.88886		0.0407293	0.214067	0.917071		-0.0563009	0.0840869	0.2837		0.14749	0.0606574	0.788483		0.0154501	0.64881	0.824669		0.0329728	0.290183	0.992929
Vbp1	-0.0175966	0.662731	0.903632		-0.0289919	0.504661	0.798436		-0.0428601	0.280233	0.88886		0.0398201	0.296565	0.917071		-0.0292049	0.443558	0.785933		0.00318077	0.972207	0.99285		0.0844106	0.0384007	0.159293		0.0552737	0.132614	0.992929
Fundc2	-0.00642518	0.748003	0.93375		-0.0243625	0.261434	0.587936		-0.0529248	0.00897521	0.353164		0.00308703	0.8696	0.964178		-0.0130782	0.488942	0.816511		-0.0524808	0.248416	0.788483		0.0766476	0.000262115	0.159293		0.00622375	0.731279	0.992929
Mtcp1	-0.0609894	0.131208	0.550929		-0.0056797	0.895218	0.971848		-0.0511283	0.195358	0.88886		0.0620435	0.1018	0.917071		-0.0229529	0.542762	0.846787		0.0622022	0.493114	0.808872		0.00872857	0.825277	0.924906		0.0328708	0.362924	0.992929
Brcc3	0.00667203	0.740791	0.931648		-0.00134458	0.950605	0.987105		-0.0357364	0.0746167	0.681733		-0.00431032	0.819538	0.948961		-0.0110118	0.562886	0.857872		-0.0474369	0.300384	0.788483		0.0331374	0.101725	0.263904		-0.00133111	0.941822	0.992929
Rab39b	-0.0153822	0.681744	0.910966		-0.0185007	0.647984	0.877565		0.0165577	0.650065	0.88886		0.0103495	0.76995	0.934953		-0.0293128	0.407491	0.757518		-0.0292347	0.730265	0.915092		0.0154253	0.679076	0.842828		0.0385338	0.258137	0.992929
Asb12	0.0265824	0.850668	0.963131		-0.245148	0.103969	0.321933		-0.129529	0.341553	0.88886		-0.0425248	0.743253	0.927055		-0.198568	0.14467	0.422282		0.255907	0.436397	0.788483		0.204742	0.158723	0.362121		-0.1367	0.249298	0.992929
Msn	-0.0470357	0.175255	0.550929		0.0065206	0.861127	0.960821		-0.0649449	0.0593768	0.634838		0.0369526	0.253421	0.917071		-0.00615607	0.849608	0.964423		-0.0181483	0.815659	0.946207		0.0263315	0.435972	0.672778		-0.00871147	0.779559	0.992929
Heph	-0.0127744	0.736495	0.929798		-0.00356227	0.93099	0.982169		-0.101784	0.0087704	0.353164		0.0500677	0.164718	0.917071		0.00361914	0.919304	0.981175		0.0885478	0.305888	0.788483		0.0637965	0.0902737	0.241331		0.0429151	0.212083	0.992929
Gpr165	-0.00365557	0.960157	0.990778		-0.0336678	0.665784	0.885757		-0.109649	0.129865	0.802685		0.103918	0.132197	0.917071		0.0282976	0.681606	0.909819		0.182518	0.265923	0.788483		0.158858	0.0333402	0.159293		0.00836479	0.898081	0.992929
Pgr15l	-0.0438413	0.687905	0.913176		-0.133055	0.26951	0.596394		-0.289353	0.0124616	0.386242		0.0714512	0.487319	0.917071		-0.106541	0.31246	0.673044		0.319551	0.205966	0.788483		0.251181	0.0208036	0.159293		-0.0269596	0.790823	0.992929
Ophn1	-0.0239669	0.0827942	0.550929		0.0319628	0.0327062	0.267016		0.0203294	0.129002	0.801064		0.00213556	0.866663	0.963222		0.00656829	0.608962	0.879823		-0.00804039	0.793967	0.938474		-0.0306874	0.0261365	0.159293		0.0105299	0.391378	0.992929
Stard8	-0.0552664	0.281265	0.644466		-0.0345042	0.535487	0.818241		-0.0760951	0.133931	0.807127		-0.101786	0.0390727	0.917071		0.0533895	0.271198	0.624265		0.0302331	0.793364	0.938234		-0.0541213	0.282299	0.523687		-0.00552687	0.90479	0.992929
Efnb1	-0.00638731	0.847544	0.962131		0.0158787	0.656688	0.881015		-0.0140517	0.664903	0.88886		-0.0171373	0.584114	0.917071		0.0634903	0.0459401	0.171006		0.0033693	0.96389	0.991		-0.0143153	0.664005	0.833397		0.018453	0.533882	0.992929
Awat2	0.0525183	0.709194	0.918969		0.265184	0.085432	0.27807		0.0528578	0.710233	0.88886		-0.0488509	0.724268	0.918686		0.107106	0.409942	0.759602		-0.53471	0.0997025	0.788483		0.197931	0.13569	0.324254		0.0703517	0.576229	0.992929
Igbp1	-8.46336e-05	0.994809	0.998692		-0.0104238	0.460003	0.770555		-0.00440486	0.728931	0.889993		-0.00122007	0.920541	0.978185		-0.0021705	0.859384	0.967745		-0.0150591	0.608153	0.866389		0.0072653	0.573306	0.775803		0.00325803	0.781628	0.992929
Magee2	0.0290677	0.316024	0.681686		0.016237	0.601171	0.853284		0.00307297	0.912908	0.966511		0.0568616	0.0382119	0.917071		-0.0109473	0.687434	0.912068		0.0734209	0.259976	0.788483		0.0501939	0.0842852	0.229131		0.00163841	0.949582	0.992929
Pbdc1	0.0199592	0.180337	0.550929		-0.0290683	0.0734779	0.267016		-0.00893265	0.537859	0.88886		0.00252057	0.855534	0.960684		0.0191639	0.172023	0.47523		-0.0576175	0.0881109	0.788483		0.0181256	0.215867	0.443568		0.0156146	0.243288	0.992929
Magee1	0.0175366	0.313576	0.679244		-0.0141666	0.448643	0.762632		0.00723327	0.668063	0.88886		0.00135468	0.93333	0.981183		-0.00380417	0.815576	0.955404		0.0181402	0.6421	0.880683		0.0269136	0.12289	0.302973		-0.0146993	0.349246	0.992929
Atrx	-0.0183344	0.508952	0.828696		0.00989685	0.740251	0.918314		0.0118222	0.661393	0.88886		0.032344	0.215953	0.917071		-0.00802022	0.758213	0.935703		-0.0557072	0.374685	0.788483		-0.0419434	0.131536	0.318279		0.0306743	0.220354	0.992929
Fgf16	0.234622	0.0198156	0.550929		0.0388277	0.722883	0.910396		-0.0543067	0.580133	0.88886		-0.0869775	0.362402	0.917071		-0.0693282	0.458458	0.795221		0.378742	0.088645	0.788483		-0.13179	0.195951	0.417027		-0.196163	0.0355575	0.992929
Cox7b	0.0156798	0.369198	0.730484		-0.040599	0.0342703	0.267016		-0.00661302	0.697346	0.88886		-0.0157939	0.335812	0.917071		-0.0087945	0.592091	0.872098		-0.0534631	0.177573	0.788483		0.0229109	0.188475	0.407169		0.00983383	0.533051	0.992929
Magt1	-0.0170052	0.654697	0.9002		-0.0300814	0.46423	0.773192		-0.107067	0.00590892	0.310674		0.00593663	0.868587	0.963937		-0.0425422	0.238708	0.579716		-0.0350052	0.685742	0.89831		0.0616485	0.106025	0.272213		0.0298045	0.389929	0.992929
Pgk2	-0.0199747	0.20956	0.550929		0.0305121	0.0812367	0.267016		0.00534418	0.727344	0.88886		0.00529556	0.718267	0.917071		-0.0415008	0.00658696	0.0284265		0.0261801	0.460545	0.788483		0.0303048	0.0525683	0.159293		0.000450702	0.975049	0.992929
Itm2a	-0.0574921	0.162649	0.550929		-0.0231948	0.601312	0.853351		-0.0540756	0.18142	0.887466		-0.0120834	0.752181	0.929748		-0.00675526	0.860877	0.968153		0.00205454	0.982293	0.995371		0.0687418	0.0878831	0.236404		-0.0147367	0.691331	0.992929
Tbx22	0.204739	0.262946	0.623435		-0.226054	0.216796	0.527985		-0.01354	0.938309	0.975709		-0.0186689	0.898718	0.972823		-0.282019	0.0999426	0.325454		0.497833	0.227751	0.788483		0.0588002	0.724205	0.869553		0.0410387	0.786098	0.992929
2610002M06Rik	0.000687114	0.977862	0.994954		-0.0398528	0.139548	0.398319		-0.0331102	0.175328	0.877916		0.0318954	0.17305	0.917071		-0.0193631	0.407622	0.757556		-0.0392311	0.483644	0.803713		0.0296264	0.231945	0.463923		0.00999359	0.655687	0.992929
Hmgn5	-0.00477007	0.910636	0.979261		0.0661597	0.151722	0.421913		0.065627	0.115263	0.776232		0.0178472	0.655457	0.917071		0.00713334	0.858348	0.967366		-0.049695	0.604045	0.864587		-0.0539608	0.204265	0.428142		0.0507507	0.184236	0.992929
Sh3bgrl	-0.00401887	0.916852	0.97997		0.00678868	0.870303	0.963055		0.00201241	0.957352	0.983224		0.0164069	0.653304	0.917071		-0.0562549	0.125215	0.382913		-0.0752578	0.390678	0.788483		0.0417355	0.278202	0.519557		0.0504833	0.151696	0.992929
Tnmd	-0.0744854	0.555395	0.853639		-0.206292	0.125451	0.370333		-0.213606	0.0927747	0.723071		0.150906	0.196037	0.917071		0.167673	0.159817	0.452256		-0.160358	0.569517	0.850082		0.0476082	0.700901	0.856265		0.12052	0.275346	0.992929
Srpx2	-0.114502	0.13715	0.550929		-0.0261653	0.752374	0.921514		0.20771	0.00513965	0.298638		0.0427411	0.555282	0.917071		-0.0199957	0.78039	0.943268		-0.108691	0.527814	0.827113		-0.0989366	0.192304	0.411969		0.111768	0.102864	0.992929
Sytl4	-0.0221763	0.782702	0.945343		0.0761595	0.363497	0.694577		0.0140539	0.855804	0.945327		0.0203459	0.793427	0.940741		0.0412225	0.585307	0.868641		-0.0377975	0.834203	0.952283		0.0714442	0.400077	0.640772		0.0786102	0.272149	0.992929
Cstf2	-0.00935741	0.598333	0.876139		0.00462892	0.808709	0.943538		-0.00471907	0.785062	0.915575		0.00324515	0.844634	0.956826		-0.00134284	0.935888	0.98533		0.0544547	0.177642	0.788483		0.0140307	0.425743	0.663321		-0.00275693	0.863211	0.992929
Nox1	-0.000226021	0.998281	0.999655		0.171687	0.139445	0.398088		0.110998	0.280752	0.88886		0.0665875	0.519205	0.917071		-0.0498268	0.615725	0.88291		-0.077116	0.744907	0.920544		0.105573	0.296846	0.539146		0.0574964	0.537377	0.992929
Xkrx	0.0918617	0.154664	0.550929		0.020528	0.763266	0.925874		-0.0846062	0.18511	0.88886		0.000930594	0.987478	0.996013		0.0399793	0.506391	0.826546		0.0333684	0.816656	0.946666		0.0476976	0.458523	0.692029		-0.0342623	0.550556	0.992929
Cenpi	-0.0410932	0.651825	0.898752		-0.17249	0.0870913	0.281957		0.086196	0.327716	0.88886		-0.00733133	0.934046	0.98149		-0.010875	0.898674	0.976965		-0.217073	0.295853	0.788483		-0.0317592	0.726434	0.87066		0.187064	0.0245409	0.992929
Btk	-0.0970615	0.0318596	0.550929		0.0562854	0.234517	0.552853		-0.0294033	0.499281	0.88886		0.00113156	0.977896	0.993329		0.0603534	0.151617	0.436282		-0.0847205	0.400641	0.788483		0.0232482	0.589648	0.787129		0.0204576	0.603174	0.992929
Gla	-0.0208008	0.296845	0.66218		-0.0485511	0.0271233	0.267016		-0.0144764	0.456277	0.88886		0.00685732	0.713946	0.917071		-0.0342894	0.0711704	0.247423		-0.0725724	0.109862	0.788483		0.0175402	0.374566	0.616999		0.0152873	0.397615	0.992929
4930513O06Rik	-0.0199747	0.20956	0.550929		0.0305121	0.0812367	0.267016		0.00534418	0.727344	0.88886		0.00529556	0.718267	0.917071		-0.0415008	0.00658696	0.0284265		0.0261801	0.460545	0.788483		0.0303048	0.0525683	0.159293		0.000450702	0.975049	0.992929
Serpina7	0.0382091	0.792674	0.948994		0.142423	0.342672	0.674495		-0.0612733	0.63859	0.88886		0.0596495	0.626309	0.917071		-0.340531	0.0112773	0.0476372		-0.171085	0.570637	0.850797		0.171339	0.239489	0.473589		-0.0852528	0.455205	0.992929
Col4a6	-0.110126	0.244325	0.599503		-0.0265068	0.796959	0.938471		-0.14529	0.128593	0.800721		0.0931456	0.289702	0.917071		-0.0187547	0.832835	0.959929		-0.0493294	0.817376	0.946862		0.199827	0.0268635	0.159293		-0.0521422	0.545431	0.992929
Col4a5	-0.118644	0.0821817	0.550929		0.0290806	0.693049	0.89813		-0.130145	0.0581221	0.630707		0.0720277	0.264542	0.917071		-0.0432427	0.497874	0.822069		-0.133417	0.387811	0.788483		0.151561	0.0212295	0.159293		0.0400273	0.514219	0.992929
Acsl4	-0.00962778	0.778126	0.943399		-0.0442361	0.232533	0.550208		0.0170343	0.608125	0.88886		0.0301316	0.34882	0.917071		-0.0116859	0.716203	0.923447		-0.112599	0.147201	0.788483		-0.024237	0.477595	0.705027		0.0302021	0.328232	0.992929
Chrdl1	-0.146432	0.171678	0.550929		-0.103322	0.371522	0.702378		-0.0797143	0.441224	0.88886		-0.119378	0.22639	0.917071		0.163689	0.106415	0.340706		-0.164673	0.48841	0.806948		-0.275452	0.0102222	0.159293		-0.0364011	0.699562	0.992929
Pak3	0.00862741	0.80306	0.951437		0.012782	0.729723	0.913516		-0.00192013	0.954495	0.982241		0.0524286	0.110728	0.917071		0.00456315	0.888392	0.97508		0.00196631	0.979807	0.994809		0.00271605	0.937597	0.974561		0.0435944	0.161532	0.992929
Dcx	-0.0133779	0.688631	0.91338		-0.00496571	0.890595	0.970751		-0.032464	0.32304	0.88886		0.0237201	0.447909	0.917071		-0.0279315	0.375823	0.732493		0.0181241	0.810899	0.9441		-0.00478374	0.884469	0.952134		0.0161561	0.592847	0.992929
Glt28d2	-0.0520237	0.752847	0.935289		0.202425	0.275081	0.603491		-0.013991	0.932794	0.972759		-0.206486	0.21654	0.917071		-0.148071	0.349983	0.710434		-0.630499	0.109422	0.788483		0.0217875	0.890043	0.955039		-0.0650643	0.681094	0.992929
Il13ra2	-0.168186	0.570463	0.862414		-0.419479	0.225781	0.540839		-0.0625614	0.832344	0.937282		-0.0664533	0.825928	0.951345		-0.286591	0.319065	0.680181		-0.133953	0.846482	0.957358		0.168721	0.546323	0.756616		-0.0639918	0.822445	0.992929
Lrch2	-0.00422374	0.880739	0.972376		0.00676596	0.823241	0.948681		-0.00987118	0.719518	0.88886		0.0191247	0.468948	0.917071		-0.0134813	0.611467	0.880893		-0.00650942	0.918394	0.978377		0.0374051	0.183965	0.400979		0.00662585	0.794229	0.992929
Cdkl5	-0.00190667	0.96809	0.992645		-0.0237694	0.645322	0.875989		0.0543603	0.24119	0.88886		-0.0254297	0.570302	0.917071		-0.00270925	0.951714	0.989823		-0.144697	0.181476	0.788483		-0.122564	0.0122794	0.159293		0.00513841	0.904832	0.992929
Rs1	-0.159213	0.444227	0.78653		0.0474406	0.839989	0.953771		-0.159571	0.455253	0.88886		-0.2666	0.218538	0.917071		-0.215567	0.27123	0.624265		-1.02792	0.0387543	0.788483		0.330342	0.0877998	0.236238		0.165225	0.404861	0.992929
D630029K05Rik	0.276327	0.168711	0.550929		0.191488	0.383644	0.711759		0.280581	0.146728	0.829769		0.147527	0.451854	0.917071		0.0328344	0.8614	0.968177		-0.345594	0.440872	0.788483		-0.157573	0.430514	0.667965		0.161198	0.35659	0.992929
Phka2	-0.0225501	0.466672	0.801631		0.0401176	0.231673	0.549023		0.0385911	0.201614	0.88886		-0.00281627	0.921632	0.978536		0.00939904	0.746288	0.932548		-0.00804998	0.908121	0.975506		-0.0690184	0.026996	0.159293		-0.0279035	0.318276	0.992929
Slc7a3	0.00460744	0.865465	0.96769		0.0520123	0.0800387	0.267016		0.122712	1.6566e-05	0.0907894		0.0405394	0.112619	0.917071		-0.0154358	0.546606	0.849384		-0.0537351	0.3824	0.788483		-0.0312637	0.247393	0.483017		0.0288538	0.239084	0.992929
Adgrg2	-0.0218759	0.708526	0.918739		-0.0509051	0.420164	0.740021		-0.148475	0.0131007	0.391568		0.0664401	0.224052	0.917071		-0.0380563	0.493104	0.818997		0.157467	0.236342	0.788483		0.187562	0.00183196	0.159293		-0.0406049	0.447773	0.992929
Pdha1	0.00444233	0.770037	0.941313		-0.0134321	0.413498	0.734283		0.0264539	0.0772342	0.6898		-0.0154445	0.280458	0.917071		-0.00270309	0.85007	0.964423		-0.0831855	0.017876	0.788483		-0.0121907	0.421332	0.659164		-0.00288482	0.833467	0.992929
Nlgn3	0.0223718	0.204744	0.550929		-0.0102673	0.58695	0.844964		0.0253778	0.139688	0.817807		0.0129514	0.430975	0.917071		0.00528551	0.748462	0.93296		0.00253844	0.948627	0.986817		-0.00738528	0.672053	0.838625		0.0158325	0.316319	0.992929
Map3k15	-0.0200147	0.820084	0.954764		0.0535195	0.56775	0.836094		0.104774	0.213412	0.88886		0.0404253	0.632808	0.917071		0.00242982	0.976562	0.995442		0.133322	0.498387	0.812255		-0.0403796	0.655148	0.828537		0.106325	0.17413	0.992929
Il2rg	-0.00205638	0.985477	0.996586		0.0827055	0.504052	0.79814		-0.160946	0.163128	0.85735		-0.113129	0.322342	0.917071		-0.0253392	0.814286	0.954754		-0.104935	0.685326	0.898167		0.031585	0.779599	0.900357		0.0814277	0.433488	0.992929
Rps6ka3	-0.0226781	0.444738	0.7866		-0.0619038	0.0579834	0.267016		-0.0481684	0.101147	0.744125		-0.00858088	0.758123	0.93117		-0.01426	0.609726	0.880084		-0.0278675	0.678126	0.89588		-0.0129549	0.658057	0.83026		0.0260272	0.333957	0.992929
Zmym3	-0.013713	0.545353	0.849564		0.031517	0.198587	0.502086		0.0406391	0.0680445	0.664428		0.0192628	0.360584	0.917071		0.00390902	0.854152	0.966099		0.0255935	0.616648	0.869389		-0.0086322	0.700013	0.855637		-0.00377818	0.852551	0.992929
Nono	0.0139442	0.180034	0.550929		0.00951977	0.393337	0.719354		0.00846113	0.40179	0.88886		0.00373546	0.700548	0.917071		-0.00319739	0.742135	0.931201		-0.0337109	0.150664	0.788483		0.00630539	0.540076	0.75217		0.0075642	0.41695	0.992929
Itgb1bp2	-0.0752114	0.272465	0.634618		-0.0130413	0.856927	0.959715		-0.013187	0.842506	0.940504		0.0519309	0.401531	0.917071		0.0463404	0.468103	0.802057		-0.160159	0.299503	0.788483		0.0528823	0.428522	0.666022		-0.0254716	0.676584	0.992929
Taf1	-0.00962543	0.471289	0.804656		0.00124193	0.930995	0.982169		-0.00480265	0.711955	0.88886		0.0157885	0.208423	0.917071		0.000571435	0.963646	0.992093		-0.0379098	0.210431	0.788483		-0.00842739	0.525364	0.741067		0.00509092	0.671639	0.992929
Rps4x	0.0105852	0.56842	0.861663		0.00113197	0.954729	0.987777		0.0009347	0.958761	0.983753		-0.0183377	0.294813	0.917071		0.0121609	0.487008	0.815212		-0.00459188	0.912496	0.976699		0.018674	0.313033	0.556095		0.0127487	0.445547	0.992929
Dmrtc1a	0.0580802	0.0940887	0.550929		-0.00980022	0.789911	0.93665		0.0574377	0.0870066	0.708946		-0.0375495	0.247521	0.917071		0.010613	0.742269	0.931208		-0.0163846	0.83122	0.951065		0.074523	0.0333176	0.159293		-0.0106756	0.729603	0.992929
4930519F16Rik	-0.0995564	0.579	0.866383		-0.0541889	0.782414	0.933084		0.377609	0.0243953	0.477567		-0.00291903	0.987224	0.996013		0.0283391	0.866553	0.969092		-0.104751	0.795859	0.939395		-0.0538616	0.762372	0.891711		0.447507	0.00526882	0.992929
Cdx4	0.0996515	0.254231	0.612583		-0.00133282	0.988466	0.998005		0.0253004	0.758614	0.903509		0.00327229	0.966792	0.990027		-0.0117099	0.8864	0.97425		0.0830122	0.668128	0.892678		0.0704225	0.395087	0.635901		-0.0291219	0.707881	0.992929
Chic1	0.00167744	0.940703	0.986579		-0.0117485	0.629746	0.868901		-0.0322278	0.148354	0.832695		0.014703	0.490372	0.917071		-0.0179428	0.400214	0.752664		0.0152456	0.764939	0.92752		0.0272696	0.226495	0.456587		0.0321785	0.117839	0.992929
Flna	-0.0584961	0.122248	0.550929		0.0503108	0.218554	0.530545		0.0206564	0.572311	0.88886		-0.00903729	0.796212	0.941635		-0.0171583	0.626811	0.887374		0.0254898	0.764525	0.92736		-0.0161486	0.659755	0.830801		-0.0149686	0.659235	0.992929
