## Supplemental Table 4 for "Adolescent Social Isolation Reprograms the Medial Amygdala: Transcriptome and Sex Differences in Reward" (part 3 of 3)

### Sheet: Genes_factors_Lfcs_CrymOE (continued)
Suppl Table 4: Factor Associations with Genes after Crym Overexpression
Tsx	-0.37163	0.0602659	0.550929		-0.137505	0.514467	0.804922		-0.0570098	0.764251	0.906179		0.217698	0.196565	0.917071		0.300402	0.103712	0.334254		-0.0961905	0.824947	0.94887		-0.154696	0.434436	0.671541		-0.135086	0.431385	0.992929
Zcchc13	-0.0673488	0.736579	0.929798		0.089171	0.671255	0.887465		0.565524	0.00541421	0.300772		0.15974	0.388448	0.917071		-0.0440362	0.81243	0.954046		0.0827715	0.854779	0.959904		-0.202485	0.338725	0.582618		0.359896	0.066221	0.992929
Abcb7	-0.0200343	0.472138	0.805411		-0.0224433	0.454575	0.766024		-0.0647251	0.0207154	0.454891		0.0214924	0.411835	0.917071		-0.0170011	0.517487	0.833912		-0.0153217	0.80782	0.943093		0.044278	0.111962	0.283279		0.0331283	0.19048	0.992929
Mtm1	-0.0194309	0.488763	0.817276		-0.0298054	0.329206	0.660283		-0.0646167	0.022389	0.465319		0.0234026	0.379034	0.917071		-0.0443459	0.0976635	0.31957		0.0207663	0.744662	0.920544		0.027571	0.321317	0.564467		0.0430396	0.0943675	0.992929
Gabre	0.024302	0.796675	0.950032		-0.0925057	0.362851	0.694093		-0.108747	0.2456	0.88886		-0.0228649	0.79591	0.941469		0.0183291	0.837079	0.960762		0.179189	0.403983	0.788483		0.0351934	0.709464	0.861124		0.0558399	0.511537	0.992929
Gpm6b	-0.00884987	0.649763	0.897825		0.0077234	0.712233	0.905799		-0.0140951	0.459786	0.88886		0.00841926	0.643836	0.917071		0.00775144	0.672453	0.906421		-0.0277888	0.528064	0.827323		-0.0394516	0.0455525	0.159293		0.0123516	0.48082	0.992929
Gabra3	0.0178081	0.427464	0.775857		-0.0352266	0.148274	0.415191		0.0266559	0.222847	0.88886		0.00576153	0.783631	0.937743		0.00546987	0.794922	0.948099		-0.0590714	0.243196	0.788483		-0.0368202	0.103406	0.267126		0.01106	0.583104	0.992929
Gabrq	0.0188569	0.777531	0.943136		-0.0444353	0.534811	0.817966		-0.122851	0.0659434	0.659049		0.0705495	0.256651	0.917071		-0.0169289	0.788106	0.946272		0.101226	0.502311	0.814456		0.176203	0.00959062	0.159293		-0.00658305	0.913055	0.992929
Cetn2	-0.00127883	0.957119	0.989975		0.00241314	0.924794	0.980241		0.0142423	0.539488	0.88886		0.00486273	0.828187	0.95236		0.0187176	0.404288	0.755429		-0.110297	0.0431306	0.788483		0.0252802	0.286295	0.52849		0.0396671	0.0668276	0.992929
Nsdhl	0.0122531	0.408282	0.762939		-0.033012	0.0426731	0.267016		-0.0212901	0.144203	0.826569		-0.00559378	0.687672	0.917071		-0.0297415	0.0362572	0.138943		-0.00517127	0.876789	0.965573		0.0259616	0.0816525	0.22357		-0.0133007	0.323998	0.992929
Zfp185	-0.117749	0.383084	0.741788		0.111904	0.440677	0.756531		0.10758	0.410612	0.88886		-0.0229188	0.864885	0.962749		-0.113436	0.373805	0.730714		-0.627846	0.0453089	0.788483		0.204792	0.118795	0.295616		0.184113	0.133784	0.992929
Hccs	0.0117911	0.486305	0.815958		0.000731275	0.967959	0.991555		-0.0334788	0.0473439	0.587772		-0.0436727	0.00801314	0.917071		-0.00244033	0.878345	0.972448		-0.0515847	0.181787	0.788483		0.0735668	4.5878e-05	0.159293		0.0237431	0.124414	0.992929
Rbbp7	0.0224055	0.31108	0.677236		0.0168096	0.477214	0.782252		0.052457	0.0164391	0.425627		0.0132567	0.521377	0.917071		0.0168254	0.417582	0.765904		-0.0497628	0.315961	0.788483		-0.00792633	0.718684	0.866561		0.0248572	0.209376	0.992929
Amelx	-0.0720992	0.513365	0.830909		-0.303484	0.0165999	0.267016		-0.0515972	0.634181	0.88886		0.0360917	0.719386	0.91736		-0.0667855	0.522236	0.836083		-0.457621	0.0779915	0.788483		0.0488301	0.655218	0.828586		0.0097249	0.919621	0.992929
Arhgap6	0.0330412	0.237036	0.58889		0.0831121	0.00691873	0.267016		0.0556539	0.0430399	0.570265		0.0354802	0.178463	0.917071		-0.00403385	0.877137	0.972273		-0.111146	0.0800399	0.788483		-0.017782	0.520973	0.737953		0.0563185	0.026103	0.992929
Syap1	-0.00183716	0.932969	0.984541		-0.0347952	0.143933	0.406501		-0.00459486	0.829176	0.936086		0.0154248	0.45331	0.917071		-0.0154669	0.453041	0.792409		-0.00729809	0.882461	0.966591		0.015331	0.480595	0.707455		0.0353202	0.0771177	0.992929
Msl3	0.0119976	0.43411	0.78044		-0.00968394	0.557749	0.830212		-0.0107145	0.474081	0.88886		0.0239691	0.0985575	0.917071		-0.000546497	0.969709	0.993602		0.0111315	0.746873	0.921355		0.0153943	0.312862	0.555917		0.0169902	0.220143	0.992929
Ctps2	-0.00668197	0.646062	0.89624		-0.0104744	0.505364	0.798559		0.0023983	0.865452	0.948947		0.0243874	0.0761394	0.917071		-0.00252139	0.853669	0.965865		0.045856	0.165142	0.788483		-0.00164913	0.908828	0.963283		-0.00207551	0.874154	0.992929
Xlr4c	0.111785	0.529291	0.841084		0.0917884	0.634302	0.870336		0.125965	0.466432	0.88886		0.122071	0.469569	0.917071		-0.0212708	0.898284	0.976932		0.32225	0.430737	0.788483		0.230659	0.192017	0.4119		0.0367279	0.816565	0.992929
Grpr	0.0262851	0.764969	0.939284		0.111141	0.243401	0.564429		0.106386	0.213264	0.88886		-0.120098	0.158533	0.917071		-0.037221	0.654389	0.899384		-0.101138	0.612144	0.867476		-0.176146	0.0520957	0.159293		0.00800553	0.919565	0.992929
Zfp275	0.000995581	0.965617	0.992008		0.0299164	0.23135	0.548648		-0.0298881	0.189202	0.88886		0.0205231	0.344666	0.917071		-0.0058491	0.788026	0.946272		0.0815686	0.121436	0.788483		0.0153321	0.505238	0.726767		0.00507383	0.807225	0.992929
Ap1s2	0.0146216	0.796877	0.950032		-0.0441875	0.475233	0.780786		-0.129871	0.0250584	0.480801		-0.0116987	0.829326	0.95279		-0.0995624	0.0689393	0.240995		-0.0342098	0.793122	0.938234		0.179787	0.00214443	0.159293		0.0453239	0.387565	0.992929
Zrsr2	0.0267987	0.105817	0.550929		-0.0131129	0.458951	0.769833		-0.0128213	0.424411	0.88886		0.00371967	0.808404	0.945368		0.00302661	0.844351	0.963051		0.0100078	0.786533	0.936184		0.0189393	0.247063	0.482602		0.005304	0.719532	0.992929
Haus7	-0.00957525	0.766742	0.940153		0.0344774	0.324203	0.655141		-0.0275537	0.385414	0.88886		-0.00897015	0.767963	0.934244		-0.00571551	0.851187	0.96491		0.0698047	0.340641	0.788483		0.0369086	0.250384	0.486542		0.00656776	0.821683	0.992929
Trex2	-0.0870541	0.681092	0.910588		0.195906	0.385806	0.713369		-0.172216	0.408729	0.88886		-2.23454e-06	0.999991	0.999991		0.0262273	0.897189	0.976932		0.114766	0.814905	0.945977		0.0230271	0.913729	0.964434		0.156999	0.41254	0.992929
Car5b	-0.0151728	0.652086	0.898989		0.032929	0.366943	0.698021		-0.0318114	0.338256	0.88886		-0.00443101	0.889983	0.969583		-0.0139592	0.661508	0.90122		-0.00854425	0.910617	0.976072		0.0330347	0.322668	0.566005		0.035723	0.241398	0.992929
Zfp92	0.00037283	0.992746	0.998368		0.0292955	0.501704	0.796676		-0.0790938	0.052783	0.608684		0.0352446	0.357925	0.917071		0.0472194	0.223798	0.560958		0.102595	0.26771	0.788483		0.0630822	0.128095	0.312476		0.0202176	0.5802	0.992929
Bgn	-0.164668	0.0683919	0.550929		-0.0613542	0.532391	0.816593		-0.134498	0.13439	0.808434		0.0269039	0.749285	0.928737		-0.0293088	0.728241	0.926529		-0.119721	0.555924	0.843733		0.19137	0.0254534	0.159293		-0.0313938	0.701012	0.992929
Atp2b3	-0.00108122	0.982125	0.995891		0.0416711	0.42611	0.745106		0.0828628	0.0800305	0.694761		0.0130929	0.774379	0.936102		-0.0377975	0.405375	0.756137		-0.125645	0.251856	0.788483		-0.0639508	0.187136	0.405364		0.0292356	0.502271	0.992929
Bmx	-0.0375433	0.626905	0.88758		-0.0136384	0.871492	0.963535		-0.158186	0.0467504	0.585928		0.0624454	0.377331	0.917071		0.00596575	0.934623	0.985083		-0.0444658	0.799557	0.94054		0.0546959	0.457454	0.691332		-0.0754725	0.283546	0.992929
Abcd1	-0.014327	0.473325	0.806068		0.0138472	0.521907	0.810518		-0.00963266	0.621415	0.88886		-0.000753256	0.967697	0.990365		-0.0124547	0.508177	0.827769		0.0453799	0.315943	0.788483		-0.00983656	0.617364	0.805424		-0.0274216	0.132662	0.992929
Pir	0.0193074	0.620219	0.885522		-0.0280513	0.508466	0.800599		-0.0302026	0.433014	0.88886		0.00194693	0.958008	0.987853		-0.0167436	0.648145	0.89635		-0.0953823	0.282953	0.788483		0.0331551	0.389805	0.631476		0.031278	0.37601	0.992929
Vegfd	0.0184644	0.8767	0.970913		0.306215	0.0196113	0.267016		0.344563	0.00313498	0.261271		0.0882422	0.441332	0.917071		-0.0449036	0.684493	0.91104		-0.738542	0.00778467	0.788483		-0.225818	0.0579023	0.172119		0.0808923	0.436475	0.992929
Piga	0.0115952	0.813879	0.953333		-0.0173932	0.744848	0.919839		-0.0496931	0.307061	0.88886		-0.010643	0.821004	0.949226		-0.0619118	0.186883	0.502072		0.0693823	0.53539	0.831367		0.0358634	0.468279	0.698818		0.0177218	0.693436	0.992929
Asb11	-0.0294399	0.738431	0.930531		-0.19206	0.0520816	0.267016		-0.020915	0.805748	0.924653		-0.0858195	0.307677	0.917071		0.00050315	0.995173	0.998842		0.335547	0.0891972	0.788483		0.0954613	0.275086	0.516134		-0.0947719	0.244988	0.992929
Dusp9	0.0550398	0.313763	0.679377		-0.0933805	0.111016	0.338591		-0.0410652	0.43777	0.88886		0.0275611	0.57715	0.917071		0.0606977	0.235773	0.576886		0.140445	0.250067	0.788483		0.0522974	0.340339	0.584221		-0.0429403	0.379136	0.992929
Asb9	-0.0236008	0.647575	0.896881		0.0436975	0.437669	0.755116		0.0958996	0.0638179	0.650455		-0.00664225	0.889269	0.969316		-0.02096	0.667273	0.903615		0.0137325	0.906706	0.974997		0.128505	0.0208568	0.159293		-0.0239309	0.608453	0.992929
Plxnb3	0.0164813	0.80218	0.951237		-0.0268266	0.705275	0.902798		-0.0823655	0.206498	0.88886		-0.0534242	0.388389	0.917071		-0.032356	0.601529	0.876673		0.0830507	0.578977	0.854121		0.0679069	0.302792	0.545556		-0.0317941	0.597242	0.992929
Hcfc1	-0.00703922	0.750171	0.934176		0.0255079	0.287522	0.616345		0.0434682	0.0464556	0.58443		-0.00564322	0.78498	0.937926		0.00367341	0.859473	0.967745		-0.0207706	0.676983	0.895333		-0.0585418	0.00957749	0.159293		-0.00527228	0.790963	0.992929
Renbp	-0.0473491	0.357621	0.720996		-0.0182333	0.744573	0.91982		-0.0580587	0.254334	0.88886		-0.0172993	0.721922	0.918014		-0.0357975	0.46376	0.799187		0.0780485	0.504124	0.815611		0.118575	0.0204566	0.159293		-0.006569	0.888579	0.992929
Naa10	-0.00340354	0.859106	0.965935		0.0164461	0.429023	0.747589		0.0540159	0.00498364	0.29372		-0.0200613	0.26666	0.917071		-0.00910748	0.614301	0.88209		0.0745102	0.0889464	0.788483		-0.0207622	0.277272	0.518431		-0.00579147	0.738183	0.992929
Arhgap4	-0.0289638	0.386165	0.744027		0.0422569	0.24194	0.562564		0.00330158	0.919048	0.969226		0.0229353	0.4594	0.917071		0.0134137	0.668753	0.904547		0.110705	0.145989	0.788483		-0.022573	0.491694	0.716466		0.0195104	0.513733	0.992929
Avpr2	0.119306	0.216089	0.560963		-0.148771	0.158151	0.433809		-0.134866	0.161734	0.855684		0.149636	0.105736	0.917071		-0.0306801	0.735969	0.929153		0.230234	0.28604	0.788483		-0.0514117	0.595633	0.790649		0.0905672	0.291518	0.992929
L1cam	-0.0112146	0.635816	0.891298		0.00516152	0.839678	0.953584		0.0302688	0.190636	0.88886		0.0199117	0.367821	0.917071		0.00184145	0.933952	0.984911		-0.0175696	0.741438	0.919739		-0.0378806	0.110832	0.281212		-0.0145505	0.495176	0.992929
Irak1	-0.0253281	0.109848	0.550929		0.0200319	0.238854	0.5588		-0.021825	0.157693	0.849217		0.0143831	0.327747	0.917071		-0.0225261	0.130671	0.394159		0.0569205	0.112374	0.788483		-0.0035519	0.818858	0.921781		-0.00470415	0.739966	0.992929
Mecp2	-0.0234095	0.225505	0.575079		0.00421656	0.838395	0.953266		-0.00652293	0.727525	0.888987		0.0195561	0.277427	0.917071		0.00728528	0.686638	0.91165		-0.0291277	0.50155	0.813914		-0.0493743	0.0117023	0.159293		0.00562358	0.744356	0.992929
Opn1mw	-0.00373858	0.970599	0.993086		0.233949	0.0316792	0.267016		0.101851	0.29793	0.88886		0.0271847	0.766456	0.934104		-0.0607818	0.527334	0.838542		0.168793	0.467839	0.79336		0.0275458	0.784664	0.902514		0.0494527	0.581954	0.992929
Tktl1	0.287366	0.118872	0.550929		0.187077	0.34327	0.67514		0.213589	0.228525	0.88886		-0.155285	0.377147	0.917071		-0.161982	0.352294	0.712196		-0.155249	0.706628	0.906484		0.200309	0.282761	0.524189		-0.022188	0.895252	0.992929
Plxna3	-0.040791	0.216233	0.561184		0.0136863	0.698379	0.900614		0.00232574	0.941813	0.976867		0.0185691	0.541431	0.917071		-0.0107534	0.727378	0.926098		0.0984851	0.18706	0.788483		0.0158014	0.625042	0.810511		-0.0154863	0.601106	0.992929
Fam3a	-0.0211228	0.13081	0.550929		0.00022265	0.988181	0.997872		0.0373431	0.00723074	0.333807		-0.00352656	0.787281	0.938807		-0.0207156	0.115901	0.362441		-0.0153904	0.622781	0.872472		0.0100878	0.460968	0.693874		0.0125661	0.317877	0.992929
G6pdx	-0.0147627	0.586135	0.869608		-0.0484074	0.102794	0.31945		-0.0534991	0.0474716	0.587772		-0.0102716	0.685342	0.917071		-0.0144445	0.572228	0.862654		0.066516	0.279004	0.788483		0.0435958	0.107916	0.27588		-0.0393938	0.113961	0.992929
Mpp1	0.0137597	0.478152	0.809563		-0.0355435	0.0930563	0.296463		-0.00992622	0.600142	0.88886		-0.00456992	0.801104	0.943413		-0.000726208	0.968228	0.993327		-0.0649333	0.140747	0.788483		0.0556336	0.00507856	0.159293		-0.00713178	0.68417	0.992929
Dkc1	0.0214462	0.158146	0.550929		-0.017412	0.286545	0.615229		-0.00922581	0.531549	0.88886		1.94045e-05	0.998905	0.999759		-0.00882533	0.534506	0.842036		-0.0405118	0.23661	0.788483		0.0162125	0.281132	0.522299		0.0142687	0.29643	0.992929
Tceal6	0.0402596	0.0355505	0.550929		-0.0180017	0.374694	0.704775		0.0103865	0.57055	0.88886		0.00982396	0.57632	0.917071		0.00517315	0.769595	0.939688		-0.0217852	0.606643	0.865785		0.00101789	0.956682	0.982884		0.00569291	0.73623	0.992929
Nxf7	0.0705917	0.578906	0.8663		-0.143585	0.301141	0.630906		-0.194939	0.130677	0.802992		0.0725878	0.528631	0.917071		-0.0284256	0.811707	0.954018		-0.320666	0.273298	0.788483		0.0307815	0.80379	0.913626		0.00229939	0.984117	0.994912
Prame	0.122097	0.223065	0.570942		-0.158644	0.142897	0.40445		-0.153014	0.0989251	0.738748		-0.0298646	0.729022	0.920306		0.050484	0.581898	0.86742		0.15168	0.505195	0.816069		0.112571	0.230616	0.462226		-0.00633185	0.943626	0.992929
Morf4l2	0.0108611	0.559405	0.855528		-0.00547385	0.784285	0.933844		0.0281852	0.122332	0.791351		0.00552306	0.751948	0.929701		-0.00225648	0.897334	0.976932		-0.042621	0.310453	0.788483		0.00906854	0.624765	0.810388		0.0203316	0.226546	0.992929
Kir3dl1	0.382424	0.0863127	0.550929		0.339379	0.171028	0.457525		-0.00572738	0.97872	0.991091		-0.0171894	0.935664	0.982121		-0.039183	0.853338	0.965696		0.115981	0.81775	0.947078		0.0897305	0.670388	0.837457		0.152718	0.465238	0.992929
Plp1	0.0353157	0.745993	0.933386		-0.0645044	0.582122	0.842445		-0.160067	0.143784	0.825105		-0.0461188	0.655858	0.917071		-0.0597023	0.562893	0.857872		0.137435	0.580981	0.85477		0.147759	0.18385	0.400783		-0.0118871	0.905585	0.992929
Zcchc18	0.0230452	0.215125	0.559645		0.00154	0.93802	0.984839		0.0164004	0.362025	0.88886		0.00460218	0.790025	0.93953		0.00892066	0.60819	0.879365		0.0467712	0.261969	0.788483		0.0261272	0.160542	0.365031		-3.91116e-06	0.999812	0.999921
Psmd10	0.0088999	0.661418	0.903139		-0.00781876	0.721394	0.909839		-0.0197725	0.321486	0.88886		0.00839645	0.660111	0.917071		-0.0221991	0.249479	0.595496		-0.0092086	0.840749	0.954715		0.0459025	0.025965	0.159293		-0.00141116	0.938791	0.992929
Vsig1	0.0766003	0.46528	0.800905		-0.0307794	0.7791	0.932026		0.115329	0.269042	0.88886		0.0685544	0.470945	0.917071		-0.0153602	0.875114	0.971852		-0.205991	0.390707	0.788483		0.0620156	0.53631	0.749189		-0.0499241	0.593359	0.992929
Tsc22d3	-0.0188535	0.521177	0.835827		0.00304971	0.923215	0.980085		-0.0896461	0.00287276	0.258063		-0.00784407	0.77627	0.93664		-0.0296543	0.286989	0.643177		0.0760142	0.255474	0.788483		0.0530331	0.0729315	0.205088		-0.014379	0.590455	0.992929
Prps1	0.0234788	0.225335	0.574747		-0.0108164	0.601783	0.853359		0.026759	0.155584	0.845256		0.00138653	0.938849	0.982672		-0.00898482	0.620526	0.885172		-0.00382139	0.929652	0.981088		0.0140663	0.465393	0.696464		0.0118196	0.496011	0.992929
Rbm41	-0.00908717	0.817235	0.953535		-0.0237662	0.576047	0.839767		-0.0487436	0.2104	0.88886		-0.0132708	0.719044	0.917196		-0.0215429	0.561555	0.857406		-0.0400423	0.654749	0.88727		-0.0219385	0.575267	0.776975		0.0159508	0.65474	0.992929
Morc4	0.0174282	0.433611	0.780153		0.0200028	0.404342	0.728545		-0.0260479	0.23427	0.88886		0.0162246	0.434022	0.917071		-0.0125488	0.548743	0.849959		0.0541454	0.283985	0.788483		0.0118036	0.591977	0.788695		0.0027178	0.891994	0.992929
Rnf128	0.0237377	0.622293	0.886067		0.00812576	0.875408	0.964912		-0.0429144	0.365746	0.88886		0.0255042	0.572726	0.917071		-0.0406413	0.372295	0.729897		-0.0332175	0.760504	0.925857		0.108161	0.026859	0.159293		-0.00656775	0.880587	0.992929
Atp11a	-0.0257926	0.348023	0.712017		0.044055	0.140627	0.400006		-0.0101128	0.706168	0.88886		-0.00229791	0.929007	0.980497		-0.0205637	0.426297	0.773413		0.0344729	0.579116	0.854121		-0.00789396	0.770522	0.895315		0.010197	0.680483	0.992929
Mcf2l	-0.0145088	0.524268	0.837723		0.0323134	0.189546	0.487766		0.0315194	0.157005	0.848341		-0.0246474	0.246124	0.917071		0.0236533	0.271032	0.624018		-9.151e-05	0.998579	0.999636		-0.0776054	0.00104921	0.159293		-0.00160195	0.937404	0.992929
F7	-0.0541583	0.75904	0.937486		0.513543	0.00583813	0.267016		0.35446	0.040027	0.556568		0.130708	0.424278	0.917071		0.290181	0.0822209	0.278512		-0.11062	0.780994	0.933757		0.138352	0.400954	0.641634		0.0437768	0.771478	0.992929
F10	-0.194789	0.31625	0.681864		-0.165687	0.468083	0.775948		-0.0265963	0.895539	0.959415		0.187238	0.366837	0.917071		-0.0244786	0.898272	0.976932		0.191504	0.676467	0.895134		-0.099495	0.598229	0.792455		-0.129632	0.481065	0.992929
Proz	-0.014733	0.391262	0.747876		0.0179697	0.331638	0.662413		0.0506393	0.00328842	0.266574		0.00396409	0.804185	0.944103		0.00290397	0.857105	0.9668		0.0140643	0.71555	0.909901		-0.0197183	0.248735	0.484611		0.0116164	0.451351	0.992929
Cul4a	-0.00850909	0.365986	0.727495		0.0149296	0.142319	0.403332		0.0146762	0.111674	0.768863		-0.0043494	0.620192	0.917071		0.0174408	0.0520142	0.190796		-0.0324821	0.127993	0.788483		-0.0154813	0.100391	0.261297		0.00690996	0.413148	0.992929
Lamp1	0.0122815	0.517334	0.833356		-0.0146741	0.473539	0.779872		-0.0486169	0.0110355	0.374167		0.00376128	0.832624	0.953212		-0.00781305	0.661808	0.901379		0.0518173	0.228105	0.788483		0.0388528	0.0429966	0.159293		-0.0101947	0.552404	0.992929
Adprhl1	0.0491371	0.781327	0.944815		0.111045	0.559683	0.831105		-0.152544	0.395163	0.88886		-0.0137522	0.931936	0.981078		-0.173625	0.305281	0.665334		-0.43257	0.298721	0.788483		0.057224	0.744163	0.88103		-0.123244	0.461102	0.992929
Atp4b	-0.0548678	0.432474	0.779401		-0.176327	0.0287663	0.267016		0.0313988	0.658625	0.88886		0.0117698	0.853506	0.960065		0.0156443	0.812814	0.954196		0.040916	0.802466	0.941377		0.0780613	0.246859	0.482353		0.0662803	0.302766	0.992929
Grk1	-0.377829	0.0277933	0.550929		0.106439	0.578222	0.840648		-0.162286	0.311494	0.88886		-0.280998	0.0775863	0.917071		0.15609	0.332156	0.692499		0.399562	0.307941	0.788483		0.0367876	0.844915	0.934274		-0.177696	0.273411	0.992929
Gas6	0.00811371	0.803505	0.951476		0.0148319	0.674694	0.889177		0.0297375	0.350643	0.88886		-0.0326141	0.293387	0.917071		-0.0286596	0.352609	0.712196		0.00260333	0.971831	0.99282		0.00787113	0.808347	0.916288		0.00469358	0.87392	0.992929
1700029H14Rik	0.0665349	0.769479	0.9412		0.066958	0.780116	0.932383		0.106639	0.627785	0.88886		0.385267	0.0511456	0.917071		0.065162	0.757857	0.935691		0.425398	0.39927	0.788483		-0.229857	0.278329	0.519662		-0.233677	0.241617	0.992929
Rasa3	-0.00725229	0.62473	0.887183		-0.00607197	0.703483	0.902615		-0.0205926	0.158182	0.849421		-0.0177516	0.201509	0.917071		0.012603	0.367826	0.725931		0.00618195	0.853222	0.959353		-0.0135277	0.359327	0.602337		-0.0254179	0.0613677	0.992929
Coprs	0.0183887	0.406892	0.761618		-0.0073639	0.757347	0.924002		-0.00595753	0.782435	0.914119		-0.0116419	0.573752	0.917071		-0.00113615	0.956512	0.990804		0.0331354	0.507273	0.817424		0.0370195	0.0953056	0.251183		-0.00569336	0.775533	0.992929
Myom2	-0.22502	0.205863	0.550929		-0.0259447	0.894224	0.971686		-0.000323513	0.998513	0.999297		-0.00995728	0.951908	0.986664		0.0627533	0.704522	0.918832		-0.277987	0.484037	0.803914		0.000291229	0.998576	0.999396		-0.0860997	0.590295	0.992929
Angpt2	-0.195632	0.0993533	0.550929		-0.168667	0.20522	0.511493		-0.239214	0.0517811	0.605984		0.13786	0.222694	0.917071		-0.0794835	0.479231	0.809963		-0.159556	0.552479	0.841738		0.204857	0.0613312	0.180076		-0.0473621	0.665836	0.992929
Agpat5	-0.00630256	0.702279	0.918057		-0.0036031	0.839174	0.953458		-0.0526603	0.00182446	0.226563		0.00692013	0.653963	0.917071		0.00845766	0.586159	0.869173		0.0496717	0.1857	0.788483		0.0109055	0.504896	0.726552		0.0152202	0.307261	0.992929
Defb8	-0.0199747	0.20956	0.550929		0.0305121	0.0812367	0.267016		0.00534418	0.727344	0.88886		0.00529556	0.718267	0.917071		-0.0415008	0.00658696	0.0284265		0.0261801	0.460545	0.788483		0.0303048	0.0525683	0.159293		0.000450702	0.975049	0.992929
Nek3	-0.00973037	0.819065	0.954337		-0.0140053	0.758523	0.924438		-0.0265068	0.524133	0.88886		0.0663804	0.0976818	0.917071		0.0293526	0.463796	0.799187		0.0154595	0.870966	0.964054		0.0240014	0.57047	0.774553		0.0218486	0.563006	0.992929
Vps36	0.00507574	0.734872	0.929231		0.00482765	0.765139	0.926629		0.024648	0.0944796	0.72727		-0.0198587	0.160262	0.917071		0.00275445	0.845254	0.963199		-0.00763928	0.821038	0.947886		-0.0294621	0.0517663	0.159293		-0.00462757	0.732023	0.992929
Thsd1	-0.0381717	0.260793	0.621102		-0.0240437	0.513734	0.804435		-0.0715715	0.0356993	0.540021		0.00786522	0.803871	0.944076		-0.0346171	0.280579	0.635289		0.0715417	0.353846	0.788483		0.0878609	0.00957748	0.159293		-0.0139234	0.651475	0.992929
Tpte	0.319393	0.104839	0.550929		-0.231944	0.307367	0.637834		-0.0950657	0.645128	0.88886		0.0160206	0.9273	0.979939		-0.34395	0.0881686	0.29487		-0.137841	0.780539	0.933569		0.170861	0.429239	0.666738		0.143128	0.444463	0.992929
Slc25a15	-0.0219334	0.302225	0.667834		0.0067426	0.767571	0.927657		-0.0250383	0.229932	0.88886		-0.0157013	0.429225	0.917071		0.0104832	0.599463	0.875803		-0.0685678	0.155148	0.788483		0.00269296	0.897508	0.958491		-0.00627937	0.742495	0.992929
Erlin2	-0.0166028	0.350908	0.714409		0.0108998	0.568571	0.836167		-0.0305066	0.0831838	0.700224		0.0132235	0.428237	0.917071		-0.0052197	0.754744	0.935026		-0.0279302	0.486858	0.80573		0.0423862	0.0183489	0.159293		0.0189018	0.2398	0.992929
Plpbp	-0.00356771	0.715086	0.92096		0.00901435	0.39299	0.718983		0.00976834	0.306673	0.88886		-0.00612543	0.503455	0.917071		0.000397681	0.9655	0.992487		0.00422412	0.848077	0.957759		0.00705348	0.467621	0.69831		0.00235981	0.788746	0.992929
Adgra2	-0.0838856	0.0535907	0.550929		0.0288165	0.53612	0.818544		-0.0184205	0.660447	0.88886		0.00545927	0.891552	0.970165		-0.0172756	0.669099	0.904649		0.0319077	0.742261	0.92009		0.0112201	0.787267	0.904134		-0.0123111	0.750742	0.992929
Brf2	0.0108507	0.627692	0.88783		0.0311631	0.199639	0.50381		0.0533475	0.0164765	0.425795		-0.0494006	0.0218545	0.917071		0.0136162	0.518393	0.833912		-0.0123961	0.805342	0.941832		-0.010605	0.633254	0.815594		-0.0161374	0.424853	0.992929
Rab11fip1	-0.084624	0.171737	0.550929		0.00171837	0.979425	0.995486		-0.0522029	0.392	0.88886		0.0492701	0.397752	0.917071		-0.0395348	0.496477	0.821026		-0.156894	0.26507	0.788483		0.083971	0.162417	0.368103		0.0391572	0.483275	0.992929
Adrb3	0.0262262	0.54317	0.848982		0.0317466	0.497602	0.794188		0.0562663	0.181024	0.88681		0.0338138	0.405291	0.917071		0.0112084	0.78247	0.94426		0.169349	0.0842152	0.788483		-0.00233315	0.956323	0.982761		0.0258205	0.50184	0.992929
Eif4ebp1	-0.0243385	0.623856	0.886687		-0.00628254	0.907436	0.975648		-0.0125574	0.795855	0.920149		0.0127295	0.786642	0.938519		0.0361525	0.440071	0.783155		0.0464618	0.674631	0.894516		-0.0214372	0.661765	0.83172		-0.0232397	0.602185	0.992929
Chrna6	0.0825459	0.614919	0.882955		-0.166137	0.341499	0.673083		-0.149669	0.341732	0.88886		0.195499	0.177396	0.917071		-0.00696246	0.96349	0.992093		0.504634	0.16265	0.788483		0.113484	0.504552	0.726214		-0.308896	0.0448049	0.992929
Chrnb3	-0.0567886	0.633233	0.890006		0.0165958	0.898128	0.972759		-0.157636	0.187019	0.88886		0.158545	0.151848	0.917071		-0.153419	0.177995	0.486364		0.210144	0.431445	0.788483		0.221516	0.063133	0.184085		-0.220116	0.0539273	0.992929
Ggn	0.165809	0.00472719	0.550929		0.0453155	0.466889	0.775058		-0.0364576	0.520586	0.88886		-0.0771528	0.162255	0.917071		-0.045901	0.391251	0.745375		0.0107246	0.933861	0.982332		-0.0367345	0.522468	0.738925		-0.0573393	0.275882	0.992929
Cd209a	-0.334494	0.0794859	0.550929		0.0143829	0.946655	0.987105		-0.192103	0.328485	0.88886		0.14362	0.446043	0.917071		-0.0206731	0.907907	0.979292		-0.305577	0.484449	0.804239		0.216201	0.194722	0.415379		0.0670799	0.70273	0.992929
Cd209d	-0.191673	0.146133	0.550929		0.137079	0.326823	0.657788		-0.0655252	0.589141	0.88886		-0.115588	0.296639	0.917071		-0.0296478	0.798291	0.949078		-0.0608052	0.826728	0.94887		-0.105037	0.425565	0.663081		0.0518023	0.65022	0.992929
Tnfsf13b	0.0442113	0.457345	0.794591		0.0574976	0.369408	0.700205		-0.0901468	0.131486	0.803374		0.0943787	0.0954015	0.917071		-0.0250722	0.654591	0.899396		0.177215	0.192946	0.788483		0.139254	0.0199117	0.159293		0.0600952	0.258595	0.992929
Col4a1	-0.0359105	0.231732	0.581886		0.05014	0.123427	0.365775		0.0299795	0.303379	0.88886		-0.00105057	0.969738	0.990918		0.0140706	0.616193	0.883131		0.0451851	0.503056	0.81492		-0.0408899	0.167404	0.37608		-0.0279271	0.300706	0.992929
Col4a2	-0.0215953	0.509702	0.828831		0.0198863	0.573609	0.838437		0.0366997	0.249637	0.88886		-0.00904269	0.76583	0.934053		0.00828305	0.787238	0.946012		0.0669017	0.366945	0.788483		-0.0471815	0.147959	0.344709		-0.015157	0.607216	0.992929
Rab20	0.133094	0.326336	0.692073		-0.0718676	0.636182	0.871259		-0.156993	0.26475	0.88886		-0.0541234	0.694922	0.917071		-0.0796025	0.533107	0.841814		-0.360367	0.251575	0.788483		0.175937	0.19933	0.42154		0.126158	0.316202	0.992929
Naxd	0.0194682	0.202434	0.550929		-0.00194402	0.905726	0.975332		-0.00270952	0.854915	0.944931		0.00201856	0.887073	0.968787		-0.0107253	0.453646	0.792666		0.0300166	0.382032	0.788483		0.0231457	0.127005	0.310486		-0.0105101	0.444708	0.992929
Ptpn7	0.115466	0.567485	0.861059		0.548243	0.0129708	0.267016		0.00857434	0.966579	0.986703		-0.278618	0.149182	0.917071		-0.0586984	0.76026	0.936549		-0.187207	0.694529	0.901009		0.176059	0.377751	0.620082		0.121368	0.504131	0.992929
Ankrd10	-0.0268482	0.138215	0.550929		0.0414081	0.035021	0.267016		0.0249893	0.155096	0.844536		-0.00902887	0.590239	0.917071		0.0260481	0.126495	0.385012		0.0110468	0.784912	0.935368		-0.0519517	0.00477143	0.159293		0.0268017	0.0985854	0.992929
1700016D06Rik	0.0436491	0.844538	0.962003		-0.297207	0.209467	0.517692		-0.226152	0.306537	0.88886		0.362843	0.0814591	0.917071		-0.0721199	0.729309	0.92692		0.463857	0.383784	0.788483		0.225726	0.335818	0.579672		-0.020121	0.921315	0.992929
1700128E19Rik	0.215571	0.0927065	0.550929		-0.0510595	0.691563	0.897442		-0.175037	0.120912	0.789431		0.0129325	0.910609	0.97533		-0.17324	0.149562	0.432144		0.0964586	0.725859	0.913941		-0.0762076	0.504121	0.725743		-0.283723	0.00762445	0.992929
Arhgef7	0.00364389	0.815279	0.953333		0.0182991	0.277763	0.606272		0.0269518	0.0793238	0.694136		-0.020007	0.172252	0.917071		0.0223217	0.131745	0.396544		-0.0338138	0.337817	0.788483		-0.066799	6.22168e-05	0.159293		-0.00415401	0.766672	0.992929
Tex29	0.23554	0.238517	0.591022		0.307939	0.150634	0.419751		0.219525	0.263647	0.88886		-0.0221223	0.902548	0.973916		-0.0677405	0.719292	0.924374		-0.0394837	0.930716	0.981489		0.0239513	0.904239	0.9612		0.143997	0.414441	0.992929
Leprotl1	0.019941	0.25055	0.607991		-0.0203697	0.276027	0.604359		-0.048652	0.00551295	0.302576		-0.016235	0.318958	0.917071		-0.0138632	0.395999	0.749047		-0.0132739	0.733564	0.916858		0.0503425	0.00469517	0.159293		-0.0139677	0.373872	0.992929
Dctn6	0.0337699	0.0129961	0.550929		-0.00116555	0.93481	0.983673		0.0360596	0.00661163	0.322714		-0.00898411	0.469414	0.917071		0.00205924	0.86855	0.969556		-0.0138051	0.643266	0.881299		0.00699554	0.595574	0.790609		0.0039483	0.740348	0.992929
Gpm6a	0.00432341	0.846807	0.962081		-0.0236222	0.328622	0.659591		-0.00111649	0.959196	0.983889		0.00747145	0.722853	0.918125		-0.000900164	0.965932	0.992613		-0.0579958	0.252756	0.788483		0.00642296	0.773708	0.89701		0.0187207	0.354257	0.992929
Spata4	0.0409702	0.67809	0.909865		-0.0957728	0.37648	0.706527		-0.0395105	0.68702	0.88886		-0.0334141	0.730914	0.920813		-0.058093	0.53639	0.84326		-0.03326	0.883957	0.96735		0.0912943	0.355903	0.598899		0.213472	0.0195467	0.992929
Asb5	0.04678	0.509861	0.828841		-0.023522	0.754151	0.922449		0.0379714	0.579547	0.88886		-0.0241376	0.711946	0.917071		0.0070674	0.915539	0.980326		-0.170146	0.290707	0.788483		-0.0225338	0.752989	0.886132		0.00530456	0.933394	0.992929
Vegfc	-0.0315756	0.513244	0.830857		0.0834887	0.111688	0.340036		0.0625981	0.184032	0.88886		-0.0205089	0.646573	0.917071		0.0155404	0.732595	0.928022		-0.000883614	0.993528	0.998482		-0.0308494	0.515672	0.734505		-0.0375185	0.387826	0.992929
Aga	-0.0469587	0.349921	0.713524		0.00890595	0.870099	0.963034		-0.0779748	0.120436	0.78849		-0.000558386	0.99073	0.997002		-0.0315237	0.506741	0.826626		0.00476962	0.966544	0.99131		0.146308	0.00393949	0.159293		0.0307769	0.500115	0.992929
Dlc1	-0.0225528	0.308529	0.674686		-0.0131022	0.582266	0.84251		0.0468849	0.0315343	0.521827		-0.0103211	0.614873	0.917071		0.00132712	0.948952	0.989027		-0.119922	0.0187255	0.788483		-0.0604535	0.00736543	0.159293		-0.0123444	0.535783	0.992929
Eri1	-0.0160198	0.469861	0.803689		-0.0304246	0.203276	0.508592		-0.022794	0.293366	0.88886		0.0236972	0.252271	0.917071		0.00747029	0.719603	0.924419		-0.0660371	0.189562	0.788483		0.0062205	0.776778	0.898575		0.0244994	0.220831	0.992929
Tnks	-0.018372	0.37584	0.736082		0.00624738	0.779189	0.932053		-0.008803	0.662734	0.88886		0.0203209	0.295023	0.917071		-0.00161755	0.933734	0.984893		-0.0147205	0.752142	0.922956		-0.0268081	0.19481	0.415481		-0.00353987	0.849206	0.992929
Dusp4	-0.0538957	0.26284	0.623374		-0.0679061	0.194044	0.495275		-0.0603279	0.201408	0.88886		-0.157199	0.000947177	0.851496		0.0397717	0.382953	0.738102		0.0286335	0.791454	0.937706		-0.100107	0.0391125	0.159293		-0.0449156	0.305671	0.992929
Saraf	0.0234332	0.149383	0.550929		-0.00599336	0.729206	0.913251		0.00570351	0.715935	0.88886		-0.00411364	0.785289	0.938146		0.014897	0.327972	0.689726		0.0343514	0.34388	0.788483		0.0159426	0.323727	0.567029		-0.00656832	0.650129	0.992929
Mrps31	0.0331669	0.0443476	0.550929		-0.018525	0.290443	0.619463		-0.0131283	0.408208	0.88886		0.0126357	0.405388	0.917071		0.00747509	0.624013	0.88661		-0.0360626	0.325018	0.788483		0.0373527	0.0233639	0.159293		0.000299291	0.983638	0.994912
Smim19	0.0183049	0.473745	0.80623		-0.0427052	0.125661	0.370864		-0.0492277	0.0528623	0.608721		-0.00930554	0.69836	0.917071		-0.0139863	0.561665	0.857406		0.0763595	0.187951	0.788483		0.0838025	0.00152425	0.159293		-0.00722758	0.754835	0.992929
Dkk4	0.0246548	0.65515	0.900316		0.064966	0.290694	0.619696		-0.00563901	0.915134	0.967248		0.0540122	0.31	0.917071		0.0163725	0.753339	0.93463		0.155648	0.212209	0.788483		0.0487351	0.361986	0.605016		-0.0300793	0.562194	0.992929
Polb	-0.00098239	0.931498	0.983971		0.00371128	0.763095	0.925869		0.0261203	0.0215669	0.460736		-0.00831248	0.436693	0.917071		0.0106405	0.324008	0.685768		0.0143991	0.577644	0.853684		-0.0469377	0.000110034	0.159293		0.0234549	0.025426	0.992929
Ikbkb	-0.0264138	0.135478	0.550929		-0.00106657	0.954891	0.987777		-0.00110775	0.948171	0.979833		0.00517755	0.750797	0.929493		0.0191823	0.247221	0.592143		0.0503343	0.205513	0.788483		-0.019841	0.255074	0.491918		-0.000525848	0.973347	0.992929
Plat	-0.0397778	0.22169	0.569065		0.0076646	0.826411	0.949839		-0.00768487	0.807745	0.925483		0.00467762	0.878157	0.966221		0.011328	0.710537	0.921254		-0.0531365	0.466017	0.792041		0.0236126	0.459942	0.692948		0.00904892	0.755929	0.992929
Ap3m2	0.0265081	0.187162	0.550929		-0.0249075	0.249226	0.571884		0.0391542	0.0468136	0.585928		-0.0119112	0.524636	0.917071		-0.00296195	0.874396	0.971759		-0.0923871	0.0434618	0.788483		-0.00364425	0.854738	0.93823		-0.00401487	0.823596	0.992929
Kat6a	-0.0374421	0.201004	0.550929		0.0259088	0.408943	0.730982		-0.00331225	0.906971	0.9634		0.00803384	0.767317	0.934244		0.0178777	0.513628	0.831427		-0.0442838	0.500266	0.813397		-0.0715938	0.0154731	0.159293		0.00749129	0.773912	0.992929
Ank1	-0.00406419	0.919572	0.980458		-0.026164	0.550067	0.82572		-0.0773601	0.0550226	0.618685		-0.0462721	0.219333	0.917071		-0.0270654	0.476758	0.807975		0.0690783	0.45106	0.788483		0.00408274	0.918202	0.96617		-0.0868364	0.021725	0.992929
Gpat4	0.0179932	0.115825	0.550929		-0.00810814	0.506589	0.7995		0.0134554	0.224779	0.88886		-0.00809434	0.445327	0.917071		0.00779362	0.465384	0.8004		-0.0338408	0.187156	0.788483		-0.0016177	0.885863	0.95272		-0.0158413	0.12447	0.992929
Gins4	0.0309023	0.119474	0.550929		-0.0222909	0.293958	0.623048		0.00111853	0.953322	0.981925		-0.0148689	0.419962	0.917071		0.0040387	0.826907	0.957432		0.0156216	0.723989	0.913442		-0.000811749	0.967023	0.987112		-0.010267	0.562938	0.992929
Sfrp1	-0.121157	0.0674603	0.550929		-0.099245	0.169758	0.45524		-0.0797971	0.220428	0.88886		0.0241763	0.697905	0.917071		-0.0615144	0.320958	0.682277		-0.198539	0.187108	0.788483		0.17339	0.00725283	0.159293		0.0429589	0.474619	0.992929
Ido2	0.00478769	0.917221	0.980083		0.0306397	0.536282	0.818544		-0.0115327	0.798466	0.921429		-0.0369486	0.401461	0.917071		0.00139457	0.97436	0.995007		-0.0963731	0.353204	0.788483		0.011109	0.810821	0.9176		-0.0338644	0.418274	0.992929
Ido1	0.0985882	0.427428	0.775857		-0.00957217	0.944271	0.987094		-0.107822	0.390143	0.88886		-0.225602	0.0618713	0.917071		-0.0889382	0.45271	0.79235		-0.123751	0.665336	0.891956		0.179018	0.14692	0.342893		-0.18197	0.132882	0.992929
Adam18	0.0686824	0.546646	0.849779		-0.0511638	0.674137	0.888889		-0.0199205	0.857395	0.945677		-0.104003	0.324062	0.917071		0.0962399	0.368367	0.726395		0.19432	0.445979	0.788483		0.00807423	0.943935	0.97798		-0.071571	0.484244	0.992929
Adam3	0.0537022	0.758896	0.937459		0.21623	0.237956	0.557485		0.2228	0.176398	0.879606		-0.122328	0.412131	0.917071		0.132024	0.425738	0.773246		0.383399	0.329793	0.788483		-0.358363	0.0467606	0.159293		-0.203416	0.194998	0.992929
Adam5	0.0165512	0.915449	0.979898		0.154698	0.33969	0.670972		0.00577738	0.969929	0.987303		0.21367	0.146771	0.917071		0.146115	0.31522	0.67579		-0.117072	0.73707	0.918186		-0.0139093	0.928256	0.969959		0.213967	0.103418	0.992929
Adam9	-0.00455578	0.77533	0.942829		-0.0170234	0.324929	0.655774		-0.0262367	0.0968702	0.732717		-0.00310912	0.835538	0.954115		-0.00434005	0.772733	0.940699		-0.0366583	0.310971	0.788483		0.00988161	0.533452	0.74689		-0.00423848	0.76907	0.992929
Tm2d2	0.017583	0.282234	0.645527		-0.0185247	0.293624	0.622723		0.00654269	0.680026	0.88886		-0.030009	0.0532709	0.917071		0.003699	0.809267	0.953128		-0.027223	0.459098	0.788483		0.00607948	0.707236	0.860075		-0.00582733	0.69199	0.992929
Plekha2	-0.0189214	0.62971	0.888536		-0.00129612	0.975591	0.9941		0.0178598	0.640532	0.88886		-0.0594563	0.112328	0.917071		0.015922	0.66699	0.903346		-0.098367	0.270153	0.788483		-0.0480511	0.218778	0.447462		0.0352407	0.320069	0.992929
Slit2	-0.0174538	0.654016	0.899967		0.0275142	0.51214	0.802995		0.106343	0.0060808	0.315381		0.0614477	0.0947008	0.917071		-0.0349759	0.339797	0.701217		-0.123858	0.161967	0.788483		-0.00320531	0.9337	0.972419		0.0373867	0.287246	0.992929
4930555F03Rik	-0.212901	0.319088	0.684779		-0.0452179	0.846023	0.955971		-0.304475	0.115268	0.776232		-0.21962	0.251164	0.917071		0.0921217	0.643959	0.894102		0.347227	0.442943	0.788483		0.0838735	0.698194	0.854639		0.135589	0.490614	0.992929
Tenm3	-0.0067075	0.83773	0.959691		0.00612899	0.861806	0.961073		-0.017171	0.591762	0.88886		0.0288717	0.344637	0.917071		0.00521573	0.865378	0.968778		-0.016477	0.823458	0.948633		-0.00630819	0.845966	0.934464		-0.0109908	0.709376	0.992929
Dctd	0.0129049	0.587192	0.87018		0.00137209	0.957417	0.988116		-0.0155915	0.504454	0.88886		-0.0229519	0.304502	0.917071		0.0273069	0.224096	0.561526		-0.0462929	0.389546	0.788483		0.0226517	0.333582	0.577303		-0.0117146	0.584917	0.992929
Wwc2	-0.0157886	0.391799	0.748466		-0.0102497	0.60636	0.855431		0.0038332	0.830588	0.936295		-0.000761866	0.964703	0.989512		0.0127765	0.461004	0.796795		-0.0421588	0.310516	0.788483		-0.0265236	0.148346	0.345406		-0.00589693	0.721966	0.992929
Fgfr1	-0.00134035	0.960775	0.99084		0.0297528	0.311209	0.642306		-0.0109789	0.679664	0.88886		0.0244425	0.338739	0.917071		0.00859904	0.737461	0.929709		0.0875683	0.157164	0.788483		0.0399992	0.142986	0.336689		0.0048309	0.843381	0.992929
Rwdd4a	-0.000708838	0.958599	0.990413		-0.0044958	0.759263	0.924438		-0.00882262	0.50811	0.88886		0.0144543	0.257226	0.917071		0.012978	0.314653	0.675271		-0.018458	0.549206	0.839738		-0.0104977	0.440037	0.676517		-0.00199415	0.87097	0.992929
Plpp5	0.0164202	0.250215	0.607514		0.0368888	0.0185104	0.267016		0.0154911	0.265517	0.88886		-0.0134116	0.312925	0.917071		0.0113798	0.395721	0.748841		-0.0197832	0.53736	0.832386		-0.0175181	0.216362	0.444243		-0.0166318	0.196518	0.992929
Star	-0.0220124	0.294028	0.658945		0.0633709	0.00612083	0.267016		0.0220764	0.278992	0.88886		0.0213014	0.27411	0.917071		0.0310905	0.117018	0.365123		0.028135	0.550159	0.840309		0.00942991	0.647266	0.823724		0.0109965	0.555562	0.992929
Ash2l	0.00655772	0.469385	0.803426		0.0191	0.0532806	0.267016		0.0113367	0.201409	0.88886		0.00728625	0.388526	0.917071		0.0196207	0.0241678	0.0970641		-0.0311831	0.129525	0.788483		0.00241853	0.787156	0.90413		-0.00329972	0.684583	0.992929
Kcnu1	0.0109156	0.702418	0.918067		0.0397684	0.198758	0.502372		0.0731332	0.0101197	0.366537		0.00301371	0.90977	0.975083		0.0237161	0.37799	0.734783		0.0365522	0.570376	0.85079		-0.00368726	0.896085	0.958008		0.0157314	0.537939	0.992929
Tti2	0.0115691	0.426725	0.775347		0.0100999	0.519538	0.809066		0.0109746	0.439072	0.88886		0.00964735	0.478246	0.917071		0.00599859	0.660653	0.901107		0.0235464	0.472891	0.796317		0.0200834	0.165615	0.373303		0.00822714	0.529418	0.992929
Mak16	-0.0144199	0.494138	0.820876		0.0459663	0.045114	0.267016		-0.00126275	0.950998	0.980961		0.00495219	0.800886	0.94332		0.0353692	0.0780589	0.267053		-0.100444	0.037755	0.788483		0.00248356	0.904957	0.96139		0.0153486	0.416009	0.992929
Wrn	-0.0529862	0.028983	0.550929		0.0363624	0.158957	0.43532		0.014743	0.524574	0.88886		0.0218602	0.327283	0.917071		-0.00500674	0.822766	0.956677		-0.0426008	0.429266	0.788483		-0.0245217	0.297299	0.539678		0.0323932	0.132889	0.992929
Gsr	0.00580702	0.737475	0.930012		0.00613573	0.742311	0.918953		-0.0212187	0.21288	0.88886		-0.0227339	0.164683	0.917071		0.0101431	0.534767	0.842084		0.0409684	0.296111	0.788483		0.00930523	0.589088	0.78657		-0.0189044	0.229666	0.992929
Gtf2e2	-0.00954416	0.609795	0.880968		-0.0287295	0.157158	0.432164		-0.0168572	0.357415	0.88886		-0.00132443	0.939937	0.983125		0.00471575	0.788849	0.946544		-0.0708461	0.097083	0.788483		0.0226241	0.224946	0.454621		0.0370034	0.031175	0.992929
Rbpms	-0.0513877	0.293772	0.658594		0.0128708	0.806205	0.942486		-0.0688577	0.155601	0.845256		0.0539901	0.23925	0.917071		0.0180981	0.694164	0.914996		0.00865817	0.937007	0.98334		0.106307	0.0286689	0.159293		-0.00384481	0.929957	0.992929
Frg1	0.00997527	0.545942	0.849776		-0.019865	0.265666	0.592082		-0.00964324	0.54942	0.88886		0.00568799	0.711974	0.917071		0.0125011	0.421762	0.769721		-0.00596006	0.872645	0.96463		0.0141249	0.389759	0.631439		0.0108825	0.464379	0.992929
Asah1	-0.0127875	0.491211	0.819128		-0.0311502	0.123712	0.366489		-0.0506081	0.0070763	0.331384		-0.00305156	0.860909	0.961263		-0.00836684	0.63269	0.889353		0.035072	0.40487	0.788483		0.0424454	0.0236264	0.159293		0.0202729	0.22951	0.992929
Pcm1	-0.00867141	0.707906	0.918603		0.00543063	0.827313	0.950378		-0.0204275	0.368099	0.88886		0.0432014	0.0505299	0.917071		-0.0129705	0.55201	0.85206		-0.0105348	0.840105	0.954555		0.00719124	0.754582	0.886844		0.0336953	0.108955	0.992929
Fgl1	0.0645108	0.346238	0.710668		-0.0741399	0.314094	0.644965		0.0389513	0.556825	0.88886		0.161158	0.0125879	0.917071		-0.0493113	0.440956	0.783779		-0.231373	0.137694	0.788483		-0.0125567	0.853142	0.937407		0.0853099	0.163052	0.992929
Pdgfrl	-0.105569	0.379775	0.739698		-0.0410838	0.761756	0.92518		-0.0661401	0.578251	0.88886		0.0138863	0.906151	0.975033		-0.0170294	0.880613	0.972941		0.216765	0.428605	0.788483		0.104473	0.360471	0.60363		-0.0204983	0.853627	0.992929
Slc7a2	-0.0782989	0.0659519	0.550929		-0.0317578	0.486137	0.787726		-0.128374	0.00300955	0.258063		-0.0373936	0.346405	0.917071		-0.00276596	0.94443	0.987863		-0.00413732	0.965381	0.991113		0.0663146	0.109507	0.27883		-0.00863856	0.82117	0.992929
Vps37a	0.00174456	0.920629	0.980728		-0.0245636	0.196772	0.499102		-0.0440985	0.0124581	0.386242		0.0022791	0.88953	0.969369		-0.00800037	0.627912	0.887374		0.0328189	0.408776	0.788483		0.0141106	0.418248	0.656249		0.0124851	0.431324	0.992929
Cnot7	0.0111675	0.615247	0.883241		0.00119008	0.960307	0.989012		-0.0179094	0.411253	0.88886		-0.0127471	0.542697	0.917071		-0.0120675	0.56472	0.858947		-0.0217065	0.666256	0.892286		0.0249073	0.26126	0.49972		0.0327604	0.105931	0.992929
Fgf20	0.298117	0.181923	0.550929		0.495935	0.0422046	0.267016		0.0504012	0.807421	0.925403		0.0140747	0.946144	0.985241		-0.0365617	0.861549	0.968177		0.956106	0.055614	0.788483		0.173251	0.440636	0.677212		-0.0724989	0.717335	0.992929
Msmo1	-0.0057228	0.74914	0.933773		-0.0202963	0.293752	0.622825		-0.0459302	0.0108969	0.372313		0.0164271	0.32766	0.917071		-0.00247093	0.883513	0.973611		-0.0364194	0.36785	0.788483		0.0401108	0.0273081	0.159293		-0.0184223	0.257392	0.992929
Klhl2	0.0230073	0.328083	0.693604		0.0193063	0.442932	0.758359		0.0776894	0.00106215	0.19655		-0.014149	0.52009	0.917071		0.0148182	0.501248	0.82436		-0.14058	0.00960488	0.788483		-0.065894	0.00666457	0.159293		0.0216289	0.304421	0.992929
Galnt7	0.0124443	0.638249	0.892613		0.00739228	0.794798	0.937864		-0.0497616	0.0588844	0.633233		-0.0158588	0.52017	0.917071		-0.0015098	0.951711	0.989823		0.0460462	0.442086	0.788483		0.0271429	0.304028	0.546668		-0.0303073	0.208603	0.992929
Sap30	0.0471443	0.427396	0.775857		-0.0233987	0.711918	0.905594		0.0371095	0.517512	0.88886		-0.0317109	0.574429	0.917071		0.0460991	0.409073	0.758758		-0.015405	0.907697	0.975269		-0.120767	0.0489434	0.159293		0.0890688	0.0917943	0.992929
Scrg1	-0.0174191	0.531658	0.842457		0.0222995	0.455672	0.766944		0.0149553	0.580226	0.88886		-0.038919	0.136748	0.917071		0.0725922	0.00714121	0.0307193		0.0266587	0.670066	0.89333		-0.0729525	0.010119	0.159293		0.0158942	0.521935	0.992929
Hpgd	-0.0384814	0.286379	0.650314		-0.0177063	0.647133	0.877089		-0.0821633	0.0233731	0.469844		-0.00234143	0.945043	0.984767		0.0128217	0.705697	0.919288		0.0190642	0.814656	0.945887		0.0274609	0.441436	0.6777		0.0468832	0.150192	0.992929
Ednra	-0.0173804	0.7042	0.918079		0.0849326	0.0870385	0.281957		0.0818085	0.0674652	0.663358		-0.0117003	0.784377	0.937926		0.0196436	0.647981	0.89623		-0.0373939	0.715387	0.909871		-0.0462482	0.312642	0.55566		-0.0217683	0.594674	0.992929
Tmem184c	-0.00270471	0.87465	0.97038		-0.0150793	0.417216	0.737471		0.00212992	0.89859	0.960739		0.00397396	0.804741	0.944352		-0.0122431	0.449383	0.790304		-0.0219676	0.570363	0.85079		-0.0029099	0.864188	0.942941		-0.0055916	0.718486	0.992929
Nr3c2	-0.00042654	0.992725	0.998368		0.0804891	0.114361	0.345927		0.135355	0.00371304	0.273562		-0.015465	0.726134	0.919306		-0.00220616	0.959913	0.991718		-0.100624	0.340329	0.788483		-0.141239	0.00364142	0.159293		0.0314544	0.452794	0.992929
Iqcm	0.126467	0.515191	0.832068		-0.145678	0.488768	0.789586		0.191812	0.277768	0.88886		0.107662	0.521728	0.917071		-0.0097022	0.95757	0.991039		0.265667	0.529072	0.827815		-0.448943	0.0244993	0.159293		-0.0484799	0.775899	0.992929
Isx	0.00126795	0.994919	0.998692		0.19362	0.35503	0.686355		0.111956	0.558668	0.88886		0.0887971	0.594591	0.917071		-0.00758223	0.967017	0.992854		0.220114	0.608976	0.866698		-0.210274	0.257651	0.495062		0.0920567	0.607941	0.992929
Sin3b	-0.00170813	0.898506	0.976814		0.020456	0.159277	0.436002		0.0237207	0.072591	0.67667		-0.00816094	0.514867	0.917071		0.0168443	0.184684	0.498856		-0.00985487	0.744324	0.920544		-0.0293763	0.0302573	0.159293		0.0122527	0.309782	0.992929
Sorbs2	-0.00180647	0.96982	0.992962		0.029174	0.570423	0.837093		0.094555	0.0428274	0.570265		0.00428447	0.923388	0.978829		0.029131	0.51582	0.832814		-0.0724456	0.49897	0.812468		-0.149745	0.00259575	0.159293		0.0192904	0.649735	0.992929
Irf2	0.0019407	0.890756	0.974532		0.00468753	0.758333	0.924438		-0.0323163	0.022554	0.465319		-0.0350419	0.0101152	0.917071		0.0134684	0.313766	0.674398		-0.0238722	0.455509	0.788483		-0.0111974	0.425538	0.663081		-0.0188931	0.142901	0.992929
Casp3	-0.00933796	0.649291	0.897595		-0.0461488	0.040801	0.267016		-0.0392167	0.0547375	0.616745		-0.0273407	0.159585	0.917071		0.0466083	0.0186379	0.0760862		-0.0165096	0.720624	0.911995		0.00658733	0.745678	0.882005		0.000796086	0.965594	0.992929
Cenpu	0.0404085	0.454979	0.792795		-0.0192718	0.742099	0.91888		0.0633005	0.227599	0.88886		-0.0323613	0.520768	0.917071		0.0122886	0.808088	0.952701		0.0928111	0.446159	0.788483		-0.0609241	0.259989	0.498018		-0.0300317	0.537174	0.992929
Cfap97	0.000524814	0.978224	0.995026		-0.0135855	0.512454	0.803097		-0.0157494	0.403178	0.88886		0.0187922	0.29927	0.917071		0.00308833	0.86438	0.968646		-0.0420142	0.334417	0.788483		0.0340484	0.0781498	0.216061		0.0138472	0.425251	0.992929
Slc25a4	0.0240585	0.150056	0.550929		-0.0261625	0.147471	0.413579		-0.00544049	0.736626	0.893954		-0.0230594	0.141871	0.917071		-0.00896676	0.566433	0.860018		0.0153052	0.682308	0.897695		0.0255093	0.126004	0.308667		-0.0183989	0.22346	0.992929
Ufsp2	0.00184308	0.921863	0.981261		-0.0261938	0.199751	0.503861		0.000324267	0.985875	0.994379		-0.00181776	0.917793	0.977496		-0.00393691	0.8239	0.956868		-0.0623043	0.14515	0.788483		0.00560628	0.764008	0.892475		-0.00101236	0.952468	0.992929
Anxa10	-0.062522	0.797001	0.950032		0.0785518	0.754691	0.922657		0.355446	0.121756	0.790532		0.172508	0.438521	0.917071		-0.0926182	0.693523	0.914754		-0.209612	0.700205	0.9035		-0.212166	0.362046	0.605033		0.176386	0.392859	0.992929
Pdlim3	-0.0327732	0.703807	0.918079		-0.0689877	0.473985	0.77997		-0.139833	0.108475	0.761364		-0.118968	0.158777	0.917071		-0.127736	0.125138	0.382836		0.231528	0.245084	0.788483		0.0801911	0.34658	0.590087		-0.121598	0.144045	0.992929
Lrp2bp	0.00955964	0.894285	0.97559		-0.0223791	0.771706	0.929186		-0.019736	0.780606	0.913779		0.109822	0.10949	0.917071		0.0205371	0.760703	0.936577		-0.0787382	0.628574	0.874689		0.0848095	0.232376	0.464413		0.132868	0.0396896	0.992929
Tlr3	-0.0579892	0.0594689	0.550929		-0.0154767	0.636012	0.871135		-0.0895925	0.00390228	0.27686		0.0165497	0.560118	0.917071		-0.000470281	0.986872	0.997104		-0.103073	0.1374	0.788483		0.0183951	0.536979	0.74978		0.0214607	0.434095	0.992929
Gm45753	0.00454081	0.939925	0.986424		0.00500304	0.938088	0.984854		0.088666	0.146151	0.829009		0.0537153	0.347132	0.917071		-0.0488349	0.393945	0.747385		0.138334	0.316582	0.788483		0.0591892	0.323989	0.567325		-0.0385324	0.481511	0.992929
Cbr4	0.000183913	0.991478	0.998298		-0.0022936	0.901713	0.973958		0.0399121	0.0197396	0.450025		0.0687076	7.0339e-05	0.45091		-0.00546922	0.735226	0.929015		-0.0675646	0.0847261	0.788483		-0.00141163	0.934086	0.972424		0.0195546	0.208736	0.992929
Sh3rf1	0.0463994	0.0611346	0.550929		0.0410358	0.121228	0.360886		0.0568719	0.0189432	0.446227		-0.022757	0.32002	0.917071		0.0273402	0.234573	0.575215		-0.0441324	0.422343	0.788483		-0.0795083	0.00181178	0.159293		-0.00711546	0.744869	0.992929
Nek1	-0.0188225	0.280532	0.643541		0.0144472	0.442597	0.758189		-0.0169375	0.320603	0.88886		0.0360117	0.0293546	0.917071		-0.0159268	0.331395	0.69216		0.0423134	0.284051	0.788483		-0.0163357	0.341391	0.58511		0.0129366	0.409602	0.992929
F11	0.19717	0.321452	0.686812		0.090911	0.648048	0.877565		0.145355	0.447192	0.88886		0.0433176	0.81097	0.946051		-0.280474	0.137912	0.409223		0.0354481	0.935773	0.982914		-0.0255647	0.897245	0.958341		-0.109195	0.508505	0.992929
Mfap3l	-0.0048929	0.865422	0.967682		-0.00371504	0.905085	0.975301		0.00950841	0.735496	0.893566		-0.0253525	0.348212	0.917071		0.0228772	0.400927	0.753088		-0.103422	0.116501	0.788483		-0.0791701	0.00734187	0.159293		-0.00181349	0.944342	0.992929
Triml1	0.0765812	0.347731	0.711924		0.0462404	0.604062	0.85417		0.0279207	0.716895	0.88886		0.0902724	0.225206	0.917071		-0.0117006	0.879471	0.972652		0.0229138	0.898532	0.971802		0.0261375	0.728688	0.872139		0.0313989	0.686562	0.992929
N4bp1	-0.00405183	0.76082	0.937978		0.0166182	0.248103	0.570339		-0.000797647	0.950935	0.980939		0.00376077	0.762135	0.93284		0.0206397	0.103253	0.33307		0.0210007	0.483863	0.803868		-0.00744132	0.57348	0.775803		-0.00441048	0.712032	0.992929
Cbln1	0.102171	0.38181	0.740965		0.0485425	0.692643	0.897945		0.0100504	0.92854	0.971997		0.0887351	0.422735	0.917071		0.0899393	0.411368	0.760851		0.295953	0.252384	0.788483		0.0643716	0.591136	0.788153		0.0585021	0.564174	0.992929
Heatr3	-0.00857914	0.400762	0.755847		-0.0146126	0.186118	0.481914		-4.58149e-05	0.99631	0.998349		-0.00803217	0.400704	0.917071		-0.00386811	0.68695	0.911918		0.0248885	0.281037	0.788483		0.00689941	0.495774	0.719353		0.00869085	0.345859	0.992929
Adcy7	-0.0296389	0.585708	0.869418		-0.0478051	0.415456	0.735539		-0.129565	0.0184231	0.442078		0.0307891	0.538674	0.917071		-0.00180465	0.971886	0.994391		0.160334	0.195406	0.788483		0.114978	0.0341262	0.159293		-0.0558319	0.260482	0.992929
Brd7	0.0103884	0.24822	0.604429		-0.0182328	0.0623297	0.267016		-0.00684388	0.43377	0.88886		0.0064794	0.439422	0.917071		0.00830219	0.325596	0.687367		-0.00283232	0.888286	0.969061		-0.00563346	0.527098	0.742219		0.00926551	0.252431	0.992929
Nkd1	0.0194745	0.498541	0.824009		-0.028972	0.352877	0.684345		-0.00461688	0.869147	0.950281		-0.00943911	0.724568	0.918789		0.0330602	0.223402	0.560566		0.0455271	0.482138	0.802803		-0.0309001	0.279694	0.520721		-0.0136522	0.597677	0.992929
Snx20	0.0673318	0.283792	0.647451		0.00695357	0.91733	0.978379		-0.0558921	0.368013	0.88886		-0.015717	0.78832	0.939109		0.0253483	0.666315	0.903047		-0.071545	0.612536	0.867559		0.0525889	0.399635	0.640345		-0.0154465	0.783024	0.992929
Sall1	-0.0243686	0.363025	0.724596		0.0203299	0.480826	0.7842		-0.0406401	0.124078	0.793498		-0.0449046	0.0774878	0.917071		0.00164195	0.948003	0.988658		0.0545702	0.368159	0.788483		-0.02735	0.30447	0.547068		-0.00815687	0.735713	0.992929
Rbl2	-0.0196277	0.119116	0.550929		-0.00325333	0.808766	0.943538		-0.0204742	0.0967285	0.732625		-0.00163081	0.888987	0.969237		-0.00176397	0.880514	0.972941		1.91224e-05	0.999458	0.999827		0.00335483	0.785701	0.903234		0.0118455	0.29429	0.992929
Aktip	0.0221032	0.221831	0.569174		-0.0409083	0.0382361	0.267016		-0.0543673	0.00305169	0.259858		-0.0196238	0.247184	0.917071		0.00292411	0.863046	0.968205		0.00652612	0.872323	0.964624		0.0442446	0.0159267	0.159293		-0.00191278	0.906353	0.992929
Eif2ak3	-0.00930164	0.615643	0.883272		-0.0161814	0.419145	0.738951		-0.0198185	0.27534	0.88886		-0.00657853	0.704479	0.917071		0.00891489	0.609211	0.879885		-0.00184358	0.964751	0.991113		-0.0070276	0.702133	0.857045		-0.00507979	0.761131	0.992929
Gins3	-0.0705511	0.0307042	0.550929		-0.105132	0.00373266	0.267016		-0.0273474	0.380256	0.88886		-0.00559755	0.854413	0.960503		-0.0120768	0.689783	0.91308		0.178406	0.0158092	0.788483		0.0249481	0.431944	0.669274		0.0368196	0.206499	0.992929
Setd6	0.00684273	0.733744	0.928887		-0.00434237	0.84147	0.954248		0.00556977	0.775889	0.91109		-0.0220349	0.243581	0.917071		0.000982732	0.958628	0.991525		0.0951619	0.0393944	0.788483		-0.0161218	0.421121	0.658966		-0.0171258	0.347583	0.992929
Got2	0.0196111	0.183315	0.550929		-0.0153258	0.334934	0.665936		0.00342125	0.810666	0.926778		-0.028823	0.0401765	0.917071		-0.0176406	0.203749	0.530088		-0.0285209	0.389191	0.788483		0.0143099	0.327696	0.570954		-0.0186471	0.164053	0.992929
Cdh11	-0.014812	0.434183	0.780469		-0.0370977	0.0730541	0.267016		-0.00952951	0.605422	0.88886		0.00564792	0.74819	0.928264		-0.000174079	0.992186	0.998141		-0.0790447	0.0675105	0.788483		-0.0121824	0.515463	0.73439		-0.0217911	0.205603	0.992929
Smad1	-0.0162365	0.330726	0.695672		-0.0312044	0.0851886	0.277393		-0.00908484	0.574602	0.88886		0.00731385	0.637569	0.917071		0.0176117	0.26313	0.614309		0.0258933	0.489087	0.807219		-0.0138185	0.404599	0.644069		-0.00359723	0.80994	0.992929
1700011L22Rik	0.143534	0.380288	0.740053		-0.0772239	0.667102	0.886226		-0.180495	0.234525	0.88886		-0.134511	0.335038	0.917071		0.150198	0.326382	0.68823		0.0259556	0.94485	0.985528		0.0134603	0.929186	0.97021		0.0951868	0.544937	0.992929
Lsm6	0.00227213	0.888764	0.973987		-0.000338055	0.984574	0.997011		-0.0125515	0.42975	0.88886		-0.00110012	0.942339	0.983818		0.00450488	0.768552	0.939497		0.0180038	0.623287	0.872803		0.0193415	0.233463	0.465738		0.00217546	0.881858	0.992929
Slc10a7	-0.0352468	0.144581	0.550929		-0.013358	0.607061	0.855797		0.019935	0.392952	0.88886		0.0163247	0.467551	0.917071		-0.010683	0.635503	0.890828		0.057375	0.290543	0.788483		0.0452317	0.0583501	0.173093		-0.00127275	0.953086	0.992929
Pou4f2	-0.0525663	0.446562	0.78796		-0.0261451	0.724044	0.910795		-0.00582143	0.93127	0.97228		0.0659552	0.312538	0.917071		-0.0326859	0.608843	0.879759		0.186345	0.242709	0.788483		-0.0714137	0.296204	0.53848		-0.0632098	0.31468	0.992929
Tnpo2	-0.00622477	0.647243	0.896764		-0.00551904	0.706544	0.903394		0.0107961	0.415563	0.88886		-0.0120199	0.344092	0.917071		0.011766	0.359125	0.719194		-0.0291857	0.342549	0.788483		-0.0438526	0.00186714	0.159293		-0.0207196	0.0949351	0.992929
Vps35	0.00118124	0.95754	0.990125		-0.0221747	0.3557	0.687139		0.000838206	0.969086	0.987013		0.0210448	0.316113	0.917071		-0.0191594	0.361089	0.721081		-0.0484147	0.335106	0.788483		0.0198123	0.372039	0.614477		0.024068	0.232145	0.992929
Orc6	0.0194462	0.259939	0.619884		-0.00649071	0.725427	0.91132		0.0036377	0.827833	0.935301		0.0013691	0.93205	0.981078		0.0156435	0.33455	0.695189		0.00631955	0.870278	0.963989		0.0119342	0.484622	0.710827		0.0198713	0.200663	0.992929
Mylk3	-0.0117318	0.912936	0.979774		0.0136293	0.90707	0.975523		0.0854552	0.405579	0.88886		-0.0921057	0.373418	0.917071		0.106389	0.294781	0.652836		0.224539	0.349463	0.788483		-0.0853365	0.42315	0.66099		0.0605274	0.520873	0.992929
Gpt2	-0.0159389	0.305176	0.67124		0.0190795	0.252491	0.57578		-0.0440451	0.00498609	0.29372		-0.0217395	0.135194	0.917071		0.0489548	0.0013278	0.0284265		0.0236926	0.497656	0.811826		-0.0421956	0.00777646	0.159293		0.000533457	0.96928	0.992929
Dnaja2	0.0198592	0.263181	0.623759		-0.0231719	0.226292	0.541729		-0.00565877	0.742829	0.896987		0.00849729	0.608842	0.917071		-0.0137959	0.408373	0.757967		-0.0485782	0.225685	0.788483		0.0347333	0.0518959	0.159293		0.0145089	0.364331	0.992929
Itfg1	0.00570425	0.809814	0.95299		-0.0285941	0.265969	0.592464		-0.00607286	0.793005	0.918994		0.0280666	0.211926	0.917071		-0.0253033	0.259926	0.609794		-0.0431962	0.420783	0.788483		0.040168	0.0925705	0.245633		0.031607	0.14329	0.992929
Rfx1	-0.0011859	0.96562	0.992008		0.0491473	0.100787	0.315159		0.0312853	0.244884	0.88886		-0.0149315	0.558999	0.917071		0.0137673	0.594843	0.873899		0.0637571	0.307749	0.788483		-0.0105998	0.696552	0.85382		-0.0102337	0.679357	0.992929
Tecr	0.0224309	0.268182	0.629831		-0.0296793	0.176989	0.467499		-0.0261368	0.188299	0.88886		-0.0225903	0.236618	0.917071		-0.0159725	0.40222	0.754225		0.0555127	0.224685	0.788483		0.0526748	0.0107883	0.159293		-0.0319947	0.0849371	0.992929
Tbc1d9	-0.00740376	0.805856	0.951809		-0.0337061	0.30318	0.633219		-0.00139594	0.962136	0.985075		0.00511123	0.856932	0.960887		-0.00940028	0.740245	0.930719		-0.0835464	0.222331	0.788483		0.0192517	0.519441	0.737098		0.0143395	0.598896	0.992929
Ucp1	0.272983	0.206	0.550929		-0.294288	0.232712	0.550467		-0.186679	0.34814	0.88886		-0.239117	0.294248	0.917071		0.125662	0.534815	0.842086		-0.397586	0.437601	0.788483		0.350764	0.145325	0.340482		-0.236514	0.270661	0.992929
Zfp330	0.0226393	0.128666	0.550929		0.0174047	0.275957	0.604276		0.00781774	0.587259	0.88886		0.0150899	0.275493	0.917071		0.00872207	0.530116	0.83997		0.00807372	0.807972	0.943093		0.0106577	0.4668	0.697675		-0.00451549	0.733662	0.992929
Il15	-0.130055	0.0894141	0.550929		-0.115766	0.162347	0.441497		-0.183923	0.0176897	0.436188		0.0413723	0.549193	0.917071		0.0294808	0.678212	0.90818		-0.205008	0.231672	0.788483		0.132472	0.0685657	0.196202		-0.09767	0.1616	0.992929
Gab1	0.0122177	0.789072	0.947723		-0.024429	0.619206	0.863316		-0.103633	0.024534	0.477948		-0.00492352	0.908334	0.975033		0.00623099	0.884692	0.973859		0.0515784	0.617943	0.870097		0.0485742	0.287294	0.528821		-0.00570699	0.890106	0.992929
Smarca5	0.0046434	0.833759	0.958441		-0.0165066	0.487974	0.789133		-0.0362773	0.0978717	0.736328		0.0169381	0.414998	0.917071		-0.00148423	0.943234	0.987585		-0.0307255	0.539018	0.833366		0.0490971	0.0288477	0.159293		0.0219884	0.272195	0.992929
Hp	-0.174577	0.355998	0.719213		0.145076	0.475086	0.78068		0.0673458	0.713488	0.88886		-0.0869794	0.627378	0.917071		0.0307194	0.862717	0.9682		-0.262636	0.543987	0.837034		-0.13681	0.457221	0.691211		0.0549571	0.744036	0.992929
Txnl4b	0.0328419	0.118885	0.550929		-0.0139689	0.535064	0.818111		0.0134398	0.508086	0.88886		0.00281023	0.885493	0.968571		0.00930444	0.635006	0.890464		0.00764446	0.870273	0.963989		-0.0219116	0.294048	0.536213		-0.00791141	0.673513	0.992929
Ces1f	-0.287371	0.0908164	0.550929		0.272573	0.152507	0.423227		0.27969	0.0838959	0.701617		-0.0680696	0.679521	0.917071		0.0336603	0.837021	0.960762		-1.53056	9.73263e-05	0.788483		-0.224228	0.189141	0.408222		-0.0352903	0.815538	0.992929
Pmfbp1	0.092317	0.628833	0.888331		-0.0186312	0.929894	0.981788		-0.194363	0.31218	0.88886		0.0245537	0.892639	0.970623		-0.0586127	0.743587	0.931711		0.592813	0.177866	0.788483		0.285161	0.124968	0.306965		-0.0527941	0.765238	0.992929
Zfp821	0.0217672	0.177231	0.550929		0.00210392	0.902972	0.974648		0.0342709	0.0306643	0.516436		-0.0351088	0.0218868	0.917071		0.0260408	0.0875515	0.293236		0.0347793	0.335961	0.788483		-0.0403326	0.0136387	0.159293		-0.0123341	0.393101	0.992929
Ist1	-0.0131056	0.215449	0.559916		0.027226	0.0185762	0.267016		0.0377708	0.000451956	0.172114		-0.000796717	0.935197	0.981988		0.0149799	0.133585	0.400259		0.000478194	0.983872	0.995913		-0.0193432	0.0676456	0.194187		0.00656248	0.487023	0.992929
Dhodh	-0.0106785	0.492838	0.820121		0.0534665	0.00211537	0.267016		0.0487825	0.00191701	0.226563		-0.0208226	0.153144	0.917071		0.0187175	0.203697	0.530029		-0.0312784	0.372853	0.788483		-0.0407762	0.0103208	0.159293		-0.0235853	0.0953318	0.992929
Ap1g1	-0.0100263	0.53537	0.844862		-0.00405074	0.815998	0.946261		-0.00472486	0.764426	0.906232		0.00166749	0.912457	0.975849		-0.00497412	0.743476	0.931699		-0.0471625	0.199043	0.788483		0.00591789	0.712273	0.862557		0.00965194	0.508611	0.992929
Phlpp2	-0.0166429	0.351055	0.71446		-0.00122748	0.948889	0.987105		-0.0190209	0.275635	0.88886		0.00927275	0.576696	0.917071		0.018488	0.271535	0.624652		0.0353817	0.378567	0.788483		-0.00421937	0.810515	0.917512		-0.00382865	0.810762	0.992929
Irx3	0.111835	0.260252	0.620346		0.093002	0.392845	0.718897		-0.080276	0.421994	0.88886		0.121104	0.217845	0.917071		-0.104876	0.267155	0.619449		-0.043089	0.848888	0.957874		0.186958	0.0601435	0.177387		0.13151	0.143134	0.992929
Crnde	0.133896	0.0604684	0.550929		0.0218188	0.775244	0.930587		0.0148276	0.830421	0.936257		0.0722989	0.278314	0.917071		-0.0185592	0.777496	0.942281		-0.07192	0.649395	0.884034		-0.0299471	0.672682	0.839027		0.0131656	0.834435	0.992929
Irx5	0.0363339	0.768815	0.941019		0.0522888	0.695581	0.899303		-0.250691	0.0522671	0.606595		0.0451925	0.707056	0.917071		0.0589127	0.613692	0.88162		0.274148	0.339348	0.788483		0.180879	0.13763	0.327669		0.193356	0.0804704	0.992929
Irx6	0.102537	0.53741	0.845881		-0.0979316	0.585363	0.844434		0.163619	0.288663	0.88886		0.118923	0.45611	0.917071		-0.0321365	0.832281	0.959689		0.555693	0.134393	0.788483		-0.231762	0.188281	0.406894		0.0411902	0.77608	0.992929
Mmp2	-0.0196637	0.68593	0.912476		-0.015749	0.767182	0.927557		-0.0170319	0.722534	0.88886		0.0265132	0.566741	0.917071		-0.0351495	0.44493	0.787245		-0.112599	0.309615	0.788483		0.0677158	0.156722	0.358844		0.0164075	0.710475	0.992929
Gnao1	0.00682519	0.575919	0.864864		-0.00738473	0.574358	0.838807		0.0129739	0.276554	0.88886		-0.00633282	0.578022	0.917071		0.012387	0.281648	0.636608		-0.037915	0.170661	0.788483		-0.0383042	0.00244645	0.159293		-0.0146476	0.185301	0.992929
St3gal2	0.0100069	0.621208	0.885793		-0.00216177	0.921165	0.979559		0.0386139	0.0530016	0.60933		-0.0171787	0.364468	0.917071		0.0217846	0.254347	0.602449		-0.022741	0.617737	0.869984		-0.0749843	0.000422601	0.159293		-0.0115561	0.525813	0.992929
Il34	-0.00671061	0.785829	0.946513		-0.0544378	0.0451242	0.267016		0.0108443	0.651906	0.88886		-0.0291772	0.20879	0.917071		0.00769076	0.740888	0.93085		-0.0490062	0.380703	0.788483		0.0112664	0.644872	0.822481		-0.0145892	0.514908	0.992929
Amfr	0.00623126	0.484273	0.814294		-0.0135323	0.162139	0.441173		-0.0143877	0.101844	0.745652		-0.00422618	0.612722	0.917071		-0.00559867	0.50478	0.825887		-0.0205893	0.306896	0.788483		0.0143931	0.107041	0.274051		-0.00608925	0.449737	0.992929
Cog4	-0.0161878	0.21372	0.558015		-0.0223852	0.112826	0.342474		0.0163545	0.196271	0.88886		-0.0367903	0.00343817	0.917071		0.00719996	0.555021	0.85356		-0.0180184	0.537195	0.83233		-0.0203541	0.116618	0.291681		-0.0177014	0.134065	0.992929
Nudt21	-0.0100683	0.597467	0.875547		0.00232706	0.909558	0.976456		-0.00373789	0.840539	0.939801		0.00243879	0.891257	0.970122		-0.00430178	0.810516	0.953616		-0.0283076	0.511412	0.819182		0.0214189	0.259331	0.49714		0.0189111	0.272999	0.992929
Bbs2	0.0166824	0.332444	0.697207		0.00568169	0.758405	0.924438		-0.00692321	0.679244	0.88886		0.021162	0.187277	0.917071		-0.0017921	0.911487	0.979954		0.0526611	0.177074	0.788483		0.026541	0.121454	0.300445		-0.00830607	0.591281	0.992929
Cenpn	-0.0282868	0.576048	0.864892		-0.0340884	0.532363	0.816593		-0.0555301	0.264487	0.88886		0.00885247	0.851737	0.959742		0.0232437	0.624298	0.886717		0.194233	0.0912258	0.788483		0.0729358	0.148089	0.344938		-0.0145971	0.748726	0.992929
Mt4	-0.0955958	0.146991	0.550929		-0.0163492	0.811144	0.944317		-0.0550082	0.374512	0.88886		-0.0284296	0.631469	0.917071		-0.0831201	0.163251	0.458883		0.0482828	0.736976	0.918118		0.00595857	0.926659	0.969403		-0.0507677	0.370246	0.992929
Cdyl2	-0.016372	0.673334	0.908325		-0.03437	0.415241	0.735539		0.000699982	0.985227	0.99411		0.040524	0.263492	0.917071		-0.00448846	0.901918	0.977221		-0.0433336	0.619386	0.87078		0.00389433	0.919172	0.966275		-0.0519464	0.143462	0.992929
Mt3	0.0167884	0.550949	0.851608		0.0147229	0.62761	0.867667		-0.0187747	0.496106	0.88886		-0.0411375	0.122825	0.917071		0.0169569	0.522763	0.836443		0.018618	0.769302	0.928737		0.00116407	0.966702	0.987023		-0.0176697	0.487228	0.992929
Mt2	0.0637883	0.162586	0.550929		-0.00338612	0.94535	0.987105		-0.0469687	0.298487	0.88886		0.125356	0.00426937	0.917071		-0.0413	0.335695	0.696345		0.0592617	0.562181	0.846814		-0.0515413	0.255812	0.492737		0.00848441	0.834836	0.992929
Mt1	0.0317805	0.362017	0.724004		0.034941	0.352705	0.684079		-0.0469948	0.172828	0.873549		0.00595345	0.853514	0.960065		0.0354865	0.280436	0.63511		0.0573741	0.464557	0.791039		0.0125291	0.714423	0.863815		-0.035992	0.251623	0.992929
Slc12a3	0.107638	0.321793	0.687007		-0.0644056	0.585913	0.844603		0.0378924	0.720228	0.88886		0.127558	0.206175	0.917071		-0.0784944	0.439927	0.783155		0.306591	0.219032	0.788483		0.0934136	0.384592	0.626998		0.060012	0.53898	0.992929
Nudt7	-0.0115995	0.821781	0.955039		-0.0486649	0.385797	0.713369		-0.114684	0.0297226	0.511348		0.0428491	0.381882	0.917071		-0.0239811	0.622847	0.886125		-0.19838	0.095045	0.788483		0.128089	0.013207	0.159293		0.0446143	0.341944	0.992929
Herpud1	0.0154751	0.391303	0.747884		-0.0168315	0.387417	0.714603		-0.0251467	0.156782	0.847808		0.0026329	0.875574	0.965491		-0.0103849	0.540755	0.845372		-0.0203704	0.616174	0.869191		0.0317898	0.0792325	0.218436		-0.0220603	0.179325	0.992929
Cntnap4	-0.0283494	0.36765	0.729042		0.061884	0.0700642	0.267016		0.0726284	0.0191316	0.446227		0.0467726	0.111393	0.917071		-0.0092206	0.754218	0.934812		-0.00568583	0.935782	0.982914		-0.0781048	0.0147073	0.159293		0.00173228	0.950816	0.992929
Fam192a	0.0220733	0.196075	0.550929		-0.0162088	0.375225	0.705233		0.00707153	0.668444	0.88886		-0.0223522	0.161768	0.917071		0.0250394	0.120317	0.371668		-0.0415922	0.278049	0.788483		0.00262585	0.876261	0.947943		-0.0024737	0.871105	0.992929
Pllp	0.0701539	0.210302	0.552324		0.0278076	0.639746	0.87282		-0.0713375	0.195652	0.88886		-0.0196028	0.703928	0.917071		0.0233764	0.655565	0.899817		0.164755	0.191506	0.788483		0.00346965	0.950723	0.980489		-0.0520944	0.300097	0.992929
Arl2bp	0.0152558	0.195578	0.550929		-0.00334358	0.79073	0.936964		0.00622706	0.585227	0.88886		-0.00813854	0.458008	0.917071		0.0121828	0.271031	0.624018		0.0234342	0.375589	0.788483		0.00767644	0.50987	0.730051		-0.00146632	0.889247	0.992929
Cx3cl1	0.0119888	0.556625	0.854121		-0.0126572	0.565799	0.834695		0.0167491	0.400002	0.88886		-0.0277145	0.151018	0.917071		0.0131464	0.493931	0.819672		-0.0577894	0.210602	0.788483		-0.0347742	0.0900335	0.240889		-0.0143327	0.436394	0.992929
Ccl22	-0.110043	0.56377	0.858278		-0.0117678	0.954355	0.987693		0.058181	0.749346	0.899555		0.0666265	0.701422	0.917071		0.0527553	0.7643	0.937717		-0.143334	0.733873	0.917123		0.0200007	0.91501	0.964781		-0.141819	0.411996	0.992929
Ccl17	0.155259	0.0711478	0.550929		-0.225825	0.018592	0.267016		0.0515291	0.52485	0.88886		-0.077515	0.344675	0.917071		0.0217015	0.782497	0.94426		0.122583	0.511124	0.819084		-0.0603033	0.489839	0.714694		-0.0276211	0.718515	0.992929
Ciapin1	0.0141285	0.221666	0.569035		-0.0134668	0.279214	0.60763		0.0212088	0.0613185	0.642205		-0.0331237	0.00304822	0.917071		0.00556728	0.607072	0.87889		-0.0228955	0.377835	0.788483		-0.0364309	0.00228668	0.159293		-0.0150113	0.151546	0.992929
Coq9	0.00692623	0.535545	0.844989		0.00395171	0.742927	0.919258		0.0133848	0.221416	0.88886		-0.023595	0.0274854	0.917071		0.00887508	0.399387	0.752008		-0.0133607	0.596146	0.860679		-0.00983696	0.375984	0.618339		0.00117404	0.907129	0.992929
Polr2c	0.00819165	0.631938	0.889436		-0.026703	0.151055	0.420592		0.0145813	0.381149	0.88886		-0.0243524	0.131585	0.917071		0.00591982	0.71308	0.92216		0.0570746	0.141799	0.788483		0.0192576	0.259358	0.497157		-0.00856937	0.579161	0.992929
Adgrg1	-0.00841209	0.747864	0.93375		0.0224535	0.425851	0.744834		-0.0499225	0.0554333	0.620382		-0.0100342	0.68204	0.917071		0.0120987	0.623988	0.88661		0.119992	0.0458385	0.788483		0.0405209	0.122007	0.301474		-0.0112967	0.632062	0.992929
Drc7	0.00560924	0.969619	0.992864		0.0499893	0.754273	0.92247		0.15293	0.285232	0.88886		-0.0162908	0.91239	0.975839		-0.111991	0.420009	0.767928		-0.494527	0.14841	0.788483		0.0149898	0.919522	0.966275		0.302687	0.0250585	0.992929
Katnb1	0.00192022	0.897024	0.976298		0.00928466	0.562831	0.832759		0.0407141	0.00625093	0.317767		-0.0355228	0.0127219	0.917071		0.0100947	0.470779	0.804101		0.00240919	0.942532	0.985491		-0.0132814	0.367796	0.610281		-0.0279146	0.0409546	0.992929
Kifc3	0.0109556	0.533752	0.843659		0.00499258	0.793115	0.93781		0.00490874	0.774726	0.910592		-0.0218423	0.188576	0.917071		-0.00872583	0.598647	0.875522		0.0597985	0.135733	0.788483		-0.00581952	0.738429	0.87788		-0.0169276	0.289831	0.992929
Cngb1	0.0472714	0.629626	0.888536		-0.0659384	0.529779	0.81529		-0.169431	0.086312	0.708946		0.0736747	0.421653	0.917071		-0.0846124	0.366587	0.725215		0.206353	0.351136	0.788483		0.307683	0.00261589	0.159293		-0.0306619	0.732087	0.992929
Mmp15	-0.00344944	0.92163	0.98116		0.0314898	0.406977	0.730533		0.000793684	0.981507	0.992312		-0.0269732	0.412592	0.917071		-0.0116927	0.72336	0.92525		-0.000142735	0.998565	0.999636		-0.0193593	0.57806	0.778708		-0.0187495	0.555526	0.992929
Tmem38a	0.00350922	0.766193	0.939884		-0.00969661	0.447104	0.761462		0.0273028	0.0200573	0.45132		-0.0126555	0.254611	0.917071		0.00139005	0.90038	0.977119		-0.0466352	0.0834604	0.788483		-0.0179032	0.130785	0.316925		-0.00251957	0.812864	0.992929
Usb1	-0.0120802	0.579787	0.86671		-0.00749226	0.750897	0.921514		0.0190963	0.368694	0.88886		-0.0061888	0.761254	0.932321		-0.0170888	0.40671	0.756834		0.0478643	0.331981	0.788483		-0.0276746	0.204054	0.427897		-0.0265467	0.182174	0.992929
Cfap20	0.00998716	0.552055	0.852105		0.0271889	0.135087	0.389561		0.0352715	0.033544	0.532721		0.00692887	0.65851	0.917071		0.021196	0.182065	0.494113		0.0484535	0.202131	0.788483		-0.0192305	0.251384	0.487643		0.0182982	0.225474	0.992929
Tpm4	-0.0276237	0.274256	0.636895		-0.0441895	0.108995	0.333635		-0.073571	0.00417916	0.279484		0.0157381	0.506893	0.917071		-0.0229078	0.336327	0.696878		-0.00260277	0.963514	0.990894		0.0952524	0.00027976	0.159293		0.0070642	0.757143	0.992929
Phxr4	-0.0959452	0.433434	0.780144		-0.222497	0.0758798	0.267016		-0.264867	0.0204499	0.452094		0.0450389	0.649492	0.917071		-0.233438	0.0427353	0.1603		0.436096	0.10058	0.788483		0.112802	0.348311	0.591445		0.0549818	0.585614	0.992929
B3gnt3	0.0540124	0.221044	0.567916		-0.0178855	0.709619	0.904622		-0.0502709	0.253107	0.88886		-0.0383272	0.357917	0.917071		0.0547094	0.187137	0.502508		-0.0846912	0.390471	0.788483		0.0202482	0.63849	0.818628		-0.0760737	0.0595897	0.992929
Jak3	-0.0137358	0.663952	0.904276		0.0228954	0.50396	0.798091		-0.0319225	0.305776	0.88886		0.0199225	0.496221	0.917071		0.0215551	0.468639	0.802392		0.104425	0.147943	0.788483		0.0255467	0.408751	0.647367		-0.0309757	0.279326	0.992929
Pgls	0.0326368	0.202218	0.550929		-0.0134411	0.626152	0.866656		0.0156591	0.52774	0.88886		-0.044058	0.0695663	0.917071		-0.0164641	0.492494	0.818654		0.111649	0.0559385	0.788483		0.0360732	0.155912	0.357528		-0.0100512	0.663274	0.992929
Slc27a1	0.00204484	0.919389	0.980458		0.0434156	0.0500712	0.267016		0.0211202	0.286027	0.88886		-0.0026783	0.886563	0.968762		0.0186378	0.328502	0.690252		0.0394268	0.389364	0.788483		-0.0200463	0.316108	0.559167		-0.00634135	0.726763	0.992929
1700018B08Rik	0.0730741	0.468195	0.802689		0.0895521	0.408823	0.730982		-0.029927	0.747576	0.898616		-0.00257471	0.976896	0.993063		0.0205498	0.829685	0.958706		-0.299504	0.190568	0.788483		0.0559053	0.577389	0.778362		0.0228204	0.80774	0.992929
Map1lc3b	0.011401	0.414348	0.767013		-0.0262852	0.0847425	0.27617		-0.0220367	0.109889	0.764961		-0.0266898	0.0448455	0.917071		0.00701603	0.593384	0.872967		-0.0103199	0.742735	0.920125		0.0160347	0.248676	0.484557		-0.0149641	0.238033	0.992929
Mvb12a	0.0221479	0.241527	0.595342		0.00760175	0.708642	0.904011		0.0102166	0.578085	0.88886		-0.0450947	0.0124002	0.917071		0.000390962	0.982386	0.996485		0.0224032	0.598652	0.862351		0.0119615	0.520166	0.737315		-0.0366186	0.0351817	0.992929
Mthfsd	0.00890334	0.700421	0.91738		0.0152543	0.543076	0.821793		0.0491817	0.0317772	0.522832		-0.0232423	0.283977	0.917071		0.00336755	0.87688	0.972203		0.0390948	0.454949	0.788483		-0.0434679	0.0614705	0.180387		-0.0192091	0.359424	0.992929
Cox4i1	0.00851893	0.671376	0.907647		-0.03406	0.120597	0.359399		-0.00856633	0.662157	0.88886		-0.0398719	0.038226	0.917071		0.000527493	0.977751	0.995756		0.00449189	0.920993	0.978958		0.00742261	0.710005	0.861514		-0.0153579	0.400094	0.992929
Emc8	0.0072533	0.451958	0.790965		0.00784232	0.449232	0.763056		-0.0205252	0.0322194	0.525534		0.0135857	0.133315	0.917071		0.0122725	0.178355	0.487058		0.042037	0.0561042	0.788483		-0.000462758	0.961418	0.98459		-0.0145543	0.096699	0.992929
Babam1	0.0418457	0.014582	0.550929		-0.0213735	0.24097	0.561522		0.00415001	0.798987	0.921525		-0.0350021	0.0295229	0.917071		-0.0206073	0.193364	0.512627		0.0314239	0.405253	0.788483		0.0191458	0.251264	0.487486		-0.0243077	0.113044	0.992929
Gins2	-0.05222	0.318569	0.684201		-0.066832	0.246666	0.568382		-0.0830629	0.11555	0.776724		0.0194815	0.700151	0.917071		0.00998913	0.838835	0.961302		-0.279299	0.0199744	0.788483		0.0142612	0.780482	0.900674		0.0154955	0.743326	0.992929
Gse1	-0.0323038	0.394695	0.750952		-0.00488037	0.904629	0.975193		-0.0388804	0.296085	0.88886		-0.0155006	0.659851	0.917071		0.0178436	0.616314	0.883131		-0.00842996	0.921545	0.979155		-0.0173225	0.643263	0.821539		-0.015006	0.660664	0.992929
Zdhhc7	0.0159737	0.385468	0.743702		0.000147748	0.994035	0.998452		0.0146902	0.411892	0.88886		-0.041576	0.018473	0.917071		0.0295184	0.0912566	0.303293		-0.00126023	0.975609	0.993754		-0.00292453	0.872609	0.946321		-0.0218342	0.189854	0.992929
6430548M08Rik	-0.0025106	0.900569	0.97749		-0.0406027	0.0649635	0.267016		-0.01554	0.429002	0.88886		-0.00722985	0.698803	0.917071		0.0254674	0.180981	0.492025		-0.00108024	0.980925	0.995165		-0.00954458	0.632369	0.814933		-0.0350815	0.057009	0.992929
Crispld2	-0.127329	0.247137	0.603487		0.00400008	0.973488	0.993399		-0.0530064	0.625994	0.88886		0.084339	0.415418	0.917071		0.00673059	0.948086	0.988669		-0.0430946	0.861859	0.961562		0.107309	0.298386	0.540922		-0.00491941	0.960198	0.992929
Usp10	-0.0036241	0.733822	0.92889		0.00869698	0.448568	0.762604		0.0141002	0.176944	0.88021		-0.0139592	0.163651	0.917071		0.017822	0.0794174	0.270755		-0.00158646	0.947327	0.986325		-0.00547836	0.604585	0.796776		0.000656836	0.945311	0.992929
Cotl1	0.0232944	0.294779	0.659988		0.00155318	0.947948	0.987105		-0.00348164	0.871842	0.950994		0.0010397	0.959915	0.988356		0.00721774	0.729012	0.926758		-0.0072758	0.883942	0.96735		0.0106571	0.62877	0.81283		-0.000983602	0.960596	0.992929
Klhl36	-0.00378043	0.895176	0.975875		-0.00476061	0.878484	0.96633		0.0409238	0.145327	0.828561		0.0134425	0.616702	0.917071		-0.00601769	0.823584	0.95676		0.0423274	0.512931	0.820205		-0.00242589	0.931799	0.971469		-0.0180544	0.487034	0.992929
Dnaaf1	0.0568856	0.650208	0.897934		0.142941	0.285858	0.614354		0.285784	0.0169589	0.429954		0.0434939	0.719139	0.917226		-0.0442426	0.703669	0.918538		-0.500802	0.0814184	0.788483		-0.174577	0.182244	0.398353		0.160485	0.147301	0.992929
Taf1c	-0.0317781	0.189816	0.550929		0.0633161	0.0170667	0.267016		0.0572948	0.0164598	0.425627		-0.0392644	0.0839066	0.917071		0.0192427	0.396948	0.749826		0.0205539	0.704912	0.905447		-0.0751035	0.00251068	0.159293		-0.0157673	0.466811	0.992929
Mast3	0.0078751	0.763255	0.938681		0.0216166	0.443919	0.759119		0.0560294	0.0300848	0.513474		-0.0294259	0.231562	0.917071		0.0242869	0.324428	0.686157		-0.0273991	0.641368	0.880392		-0.0892156	0.00109859	0.159293		-0.011249	0.631758	0.992929
Pik3r2	0.0270813	0.282694	0.646067		0.0129313	0.633605	0.87006		0.0654814	0.008924	0.353164		-0.0460226	0.0538357	0.917071		0.0159688	0.498721	0.823018		-0.0285254	0.614079	0.868044		-0.078522	0.0025387	0.159293		-0.0155697	0.491561	0.992929
Mbtps1	-0.0174074	0.195492	0.550929		0.0158779	0.273004	0.601077		0.0211221	0.107798	0.760306		0.0202607	0.10851	0.917071		-0.00513072	0.683026	0.910434		-0.0146752	0.625976	0.874032		-0.0116769	0.378337	0.620609		-0.00298292	0.804095	0.992929
Necab2	0.0363889	0.179417	0.550929		0.0629943	0.0329668	0.267016		0.0458589	0.0831981	0.700224		-0.0343571	0.178669	0.917071		-0.0042739	0.866045	0.968952		0.030177	0.618683	0.870379		-0.0397019	0.143669	0.337742		-0.00377538	0.875954	0.992929
Ifi30	-0.0464628	0.444359	0.78653		0.105259	0.11315	0.343193		-0.0701611	0.249946	0.88886		-0.0405671	0.487835	0.917071		-0.00257581	0.964111	0.992093		0.0191482	0.890513	0.969551		0.126207	0.0345093	0.159293		0.0464137	0.398917	0.992929
Hsbp1	0.0218239	0.179153	0.550929		-0.0130904	0.451924	0.764913		0.0321231	0.0438335	0.574159		-0.017831	0.240988	0.917071		0.011459	0.450906	0.791286		-0.053098	0.146757	0.788483		-0.00195064	0.903307	0.960971		-0.00244271	0.866329	0.992929
Rab3a	0.0314598	0.0896452	0.550929		-0.0292846	0.142066	0.402824		0.00673941	0.70574	0.88886		-0.0286272	0.0995001	0.917071		-0.000190518	0.991183	0.997948		-0.0233018	0.572381	0.850797		0.0179698	0.326808	0.570094		-0.0241891	0.148241	0.992929
Cdh13	0.0272468	0.385734	0.743786		0.0402451	0.235418	0.554142		0.0355981	0.243233	0.88886		0.0249496	0.399531	0.917071		0.00140599	0.961927	0.992072		0.104398	0.139865	0.788483		-0.0296548	0.346627	0.590087		0.0037088	0.894646	0.992929
Pde4c	0.00264944	0.95835	0.990387		0.0467491	0.394773	0.720448		-0.120787	0.0207518	0.455149		-0.0687417	0.149043	0.917071		-0.0201542	0.675074	0.907313		-0.021054	0.857278	0.960764		0.0333085	0.503863	0.725504		-0.0441275	0.344424	0.992929
Mphosph6	0.00782802	0.700025	0.917351		-0.013467	0.538736	0.819552		0.0101037	0.609387	0.88886		0.0261551	0.171608	0.917071		-0.010053	0.599274	0.875795		0.03312	0.470712	0.794738		0.0332226	0.1032	0.266734		0.020203	0.271691	0.992929
Hsd17b2	-0.00848916	0.969145	0.992733		-0.233247	0.322323	0.653119		-0.301957	0.176648	0.879757		0.0271381	0.894617	0.971408		-0.420633	0.0455372	0.169679		0.126627	0.80136	0.94118		0.278518	0.188058	0.406654		-0.135786	0.494928	0.992929
Bco1	-0.0038573	0.96362	0.991579		-0.0631657	0.479744	0.783739		-0.088401	0.28706	0.88886		0.215068	0.0076773	0.917071		0.0628192	0.429562	0.77572		0.144094	0.443504	0.788483		-0.0598942	0.487613	0.712641		0.0579649	0.430501	0.992929
1700030J22Rik	0.00493061	0.846391	0.962081		-0.0271956	0.324614	0.655515		0.019454	0.43309	0.88886		0.0187711	0.431809	0.917071		-0.000791386	0.973627	0.994853		-0.0730956	0.204924	0.788483		0.00115145	0.963607	0.985514		-0.00023273	0.991902	0.997476
Lsm4	0.0616993	0.0268954	0.550929		-0.0130314	0.659823	0.882629		0.002163	0.935318	0.974135		-0.0396325	0.127161	0.917071		-0.00064569	0.979948	0.995851		0.0591525	0.337967	0.788483		-0.00179198	0.947406	0.979356		-0.0194828	0.431463	0.992929
Comp	0.014314	0.930859	0.98369		-0.029468	0.874883	0.964644		-0.167201	0.334941	0.88886		0.0667428	0.671657	0.917071		-0.128491	0.407505	0.757518		-0.293259	0.444568	0.788483		0.126746	0.415861	0.654125		-0.106994	0.49676	0.992929
Ntpcr	0.00647487	0.743981	0.933196		0.0106982	0.61724	0.862326		0.0149056	0.441059	0.88886		-0.000430244	0.981498	0.99434		0.00339825	0.855483	0.966291		0.0185616	0.6777	0.895619		0.02545	0.197873	0.419733		-0.00910634	0.610769	0.992929
Map3k21	0.0134232	0.711499	0.919745		-0.0261192	0.510529	0.801518		0.0876519	0.0145166	0.407609		0.0930795	0.0073297	0.917071		-0.0230281	0.49843	0.822636		-0.0571552	0.481132	0.802137		-0.103775	0.00546948	0.159293		-0.0285882	0.382834	0.992929
Mau2	-0.0303828	0.0298947	0.550929		0.010822	0.464478	0.773396		0.017535	0.191032	0.88886		-0.0216003	0.0955171	0.917071		0.00445055	0.730159	0.927184		0.0253478	0.414109	0.788483		-0.024876	0.0708925	0.200975		-0.00297991	0.809434	0.992929
Pbx4	-0.00173924	0.945867	0.988053		0.000300349	0.991283	0.998452		0.0100695	0.686018	0.88886		0.00221502	0.926026	0.979676		0.0265339	0.273016	0.626439		0.0513789	0.375115	0.788483		0.0164624	0.517372	0.735989		0.0213851	0.353191	0.992929
Lpar2	0.0582716	0.167656	0.550929		0.0576665	0.205048	0.511159		0.0668017	0.103697	0.751345		0.0144629	0.717411	0.917071		-0.0594135	0.136319	0.405879		0.00383207	0.967698	0.991624		-0.0198988	0.638588	0.818629		0.0313251	0.407464	0.992929
Atp13a1	0.0134205	0.453449	0.79209		0.0232617	0.230829	0.547998		0.0254843	0.146248	0.829226		-0.00660669	0.692375	0.917071		-0.00429609	0.798107	0.948971		0.0431984	0.286116	0.788483		-0.0144343	0.416253	0.654522		-0.0152255	0.346744	0.992929
Ints10	-0.00648117	0.799786	0.950597		0.0475795	0.0878077	0.283648		0.0619614	0.0147133	0.409295		0.00624699	0.793313	0.940741		0.00894782	0.709517	0.921107		-0.0223576	0.698065	0.902625		-0.0748398	0.0043938	0.159293		0.0197506	0.389092	0.992929
Dctn1	0.0194379	0.156482	0.550929		0.00221708	0.87968	0.966735		0.0185526	0.164159	0.858412		-0.0126532	0.320852	0.917071		0.0128146	0.318055	0.679314		0.0206684	0.500152	0.813313		-0.0178587	0.190524	0.409803		-0.021443	0.0840065	0.992929
Pgr	0.00410957	0.895311	0.97589		0.0241997	0.470386	0.777427		0.0185697	0.5409	0.88886		0.0117352	0.690246	0.917071		-0.00276845	0.924923	0.982075		-0.00469025	0.94686	0.9862		-0.0293465	0.351051	0.594128		0.0477798	0.0917762	0.992929
Cdh5	-0.0741179	0.161039	0.550929		-0.00387841	0.946105	0.987105		-0.067333	0.19681	0.88886		-2.62945e-05	0.999574	0.999825		-0.0175285	0.723556	0.92525		0.0549213	0.644743	0.882102		0.0450534	0.376343	0.618679		-0.0444293	0.354727	0.992929
Bean1	0.01166	0.763915	0.938852		-0.0782045	0.0666005	0.267016		-0.08176	0.035241	0.540021		-0.0303864	0.401603	0.917071		0.023948	0.513668	0.831427		0.201036	0.024514	0.788483		0.0690268	0.0760967	0.211859		-0.0528158	0.13765	0.992929
Cmtm3	-0.017014	0.507395	0.827803		0.049511	0.0778814	0.267016		-0.00970505	0.698784	0.88886		0.0300625	0.214207	0.917071		0.00377061	0.875801	0.971994		0.0816683	0.161287	0.788483		0.0102955	0.683343	0.845685		0.0142602	0.536052	0.992929
Gm45711	-0.0199747	0.20956	0.550929		0.0305121	0.0812367	0.267016		0.00534418	0.727344	0.88886		0.00529556	0.718267	0.917071		-0.0415008	0.00658696	0.0284265		0.0261801	0.460545	0.788483		0.0303048	0.0525683	0.159293		0.000450702	0.975049	0.992929
Ces2g	-0.140753	0.507429	0.827803		-0.0226802	0.922906	0.980027		-0.135535	0.527628	0.88886		0.152117	0.426152	0.917071		-0.215792	0.291639	0.649489		0.482528	0.343684	0.788483		0.385677	0.0433787	0.159293		-0.0178653	0.927025	0.992929
Nae1	-0.0162371	0.517915	0.833693		-0.0086076	0.750312	0.921514		-0.0206093	0.401945	0.88886		0.020139	0.394103	0.917071		-0.0144661	0.541024	0.845552		-0.00544786	0.923422	0.979568		0.0361192	0.149064	0.346423		0.0324747	0.154553	0.992929
Ciao2b	0.0254705	0.347054	0.711425		-0.0282847	0.333129	0.663933		-0.00701768	0.789517	0.91774		-0.0323631	0.203403	0.917071		0.00203943	0.936085	0.985335		0.0431183	0.478749	0.800399		0.0131753	0.624742	0.81038		-0.028621	0.244174	0.992929
Rrad	0.0104296	0.901284	0.97749		-0.0148121	0.869242	0.962969		-0.107873	0.195987	0.88886		0.0249133	0.750878	0.929493		0.062284	0.434944	0.779401		0.262131	0.167202	0.788483		0.168352	0.0457991	0.159293		0.0125884	0.866322	0.992929
Cdh16	-0.0568984	0.739245	0.930883		-0.11525	0.481602	0.78473		-0.135188	0.385481	0.88886		0.00407492	0.975714	0.992815		-0.266126	0.0988883	0.322884		-0.133396	0.728811	0.914428		0.190409	0.263036	0.501849		-0.0486406	0.709906	0.992929
Car7	-0.0305172	0.531348	0.842399		-0.0760937	0.156613	0.4311		0.0159664	0.73546	0.893566		-0.0584699	0.200911	0.917071		0.00978184	0.830874	0.959201		0.0484452	0.660202	0.889767		-0.116295	0.0182782	0.159293		-0.0349093	0.431436	0.992929
Ces2d-ps	-0.056528	0.0737296	0.550929		0.0704753	0.0423036	0.267016		0.00261785	0.929963	0.97228		0.0190487	0.508932	0.917071		-0.0492057	0.0921487	0.305743		-0.0359885	0.604714	0.864712		0.120313	0.000404668	0.159293		0.0114175	0.685835	0.992929
Cbfb	-0.0134947	0.575367	0.864474		0.0208907	0.421336	0.741203		-0.00231564	0.921384	0.969954		0.0163377	0.472508	0.917071		0.000859412	0.969736	0.993602		0.026287	0.628462	0.874622		-0.0054851	0.818548	0.921564		0.0482629	0.0286049	0.992929
Ces2e	-0.0991472	0.533041	0.843312		-0.1044	0.518736	0.808422		-0.157136	0.26509	0.88886		0.0864793	0.504179	0.917071		-0.201686	0.178218	0.486757		-0.35947	0.283008	0.788483		0.267348	0.108422	0.276826		0.0134573	0.917978	0.992929
Tradd	0.0318696	0.416069	0.768074		-0.036798	0.388346	0.715295		-0.0155363	0.685069	0.88886		0.00104916	0.977153	0.993108		0.0266377	0.46944	0.803194		0.0505963	0.563755	0.847764		0.00320185	0.934064	0.972419		-0.0434563	0.221074	0.992929
D230025D16Rik	0.0239679	0.048253	0.550929		0.00323833	0.800908	0.939787		0.0272654	0.0217049	0.4608		-0.00282388	0.8003	0.943033		0.00945148	0.400586	0.752904		-0.034066	0.208239	0.788483		0.0164718	0.167494	0.37622		0.0119572	0.267415	0.992929
Hsd11b2	0.055051	0.793769	0.949312		-0.124685	0.582085	0.842426		-0.0625545	0.761625	0.904962		0.24972	0.172381	0.917071		-0.120845	0.536748	0.843314		0.0530782	0.909907	0.975813		0.182251	0.371532	0.613955		-0.240084	0.201628	0.992929
Tsnaxip1	-0.0250465	0.84011	0.960469		0.096809	0.477137	0.782239		0.261925	0.0278015	0.50016		0.0155837	0.896801	0.972028		-0.0355001	0.756872	0.935324		-0.501402	0.0769896	0.788483		-0.120696	0.326784	0.570076		0.0647349	0.55828	0.992929
Ctrl	-0.0428206	0.438889	0.783725		0.0444615	0.451655	0.764841		0.0163829	0.759706	0.904205		-0.0836468	0.114573	0.917071		0.0103389	0.843152	0.962624		0.0950267	0.451042	0.788483		-0.0655198	0.239594	0.473746		0.0684629	0.168483	0.992929
Psmb10	0.0326819	0.185191	0.550929		-0.0143554	0.588632	0.846033		0.00607257	0.799212	0.921672		-0.0591387	0.0124358	0.917071		-0.00517669	0.822567	0.956619		0.0604235	0.276799	0.788483		0.00802544	0.741518	0.879283		-0.0267553	0.231574	0.992929
Dpep3	-0.0309311	0.686234	0.912654		0.0470697	0.579439	0.841229		0.121846	0.12377	0.793153		0.0403153	0.573971	0.917071		0.00819791	0.909437	0.97949		0.133429	0.445594	0.788483		0.0445823	0.538791	0.751143		0.0171687	0.8116	0.992929
Dus2	-0.0394845	0.0338891	0.550929		0.0128929	0.512653	0.80325		-0.0121216	0.496798	0.88886		0.0100618	0.555111	0.917071		-0.0174994	0.311253	0.671776		-0.000905899	0.982501	0.995505		-0.00115976	0.948704	0.979682		0.00921065	0.576635	0.992929
Nfatc3	-0.01383	0.554984	0.85354		0.00408542	0.872029	0.963666		-0.0479683	0.0407639	0.560847		0.0313011	0.160132	0.917071		-0.0433146	0.0536108	0.196046		-0.00713023	0.893014	0.969969		0.017127	0.460767	0.693752		0.020316	0.340076	0.992929
Pla2g15	0.000178033	0.991922	0.998298		-0.0223703	0.242618	0.563256		-0.0121824	0.479113	0.88886		-0.00955512	0.563721	0.917071		-0.0153337	0.357256	0.717522		0.00728235	0.854378	0.959728		0.0324602	0.0665484	0.191737		-0.0109903	0.491488	0.992929
Slc7a6	-0.000951265	0.957498	0.990125		0.0284676	0.143322	0.405337		0.0426819	0.0162946	0.4246		0.0164106	0.326322	0.917071		-0.0119074	0.479359	0.809965		0.0508664	0.209553	0.788483		-0.0281857	0.115026	0.288849		0.00100704	0.950024	0.992929
Smpd3	0.0156017	0.656616	0.900728		0.017793	0.638668	0.87256		0.0953848	0.00631961	0.318159		-0.0385571	0.242696	0.917071		0.00232192	0.943759	0.98768		-0.0826373	0.297582	0.788483		-0.129917	0.000453662	0.159293		-0.00592458	0.851066	0.992929
Zfp90	0.0268133	0.496916	0.822642		0.00310406	0.941767	0.985722		0.0281634	0.462391	0.88886		-0.0207431	0.576548	0.917071		0.0477135	0.199809	0.523155		0.12863	0.149299	0.788483		0.0191155	0.62505	0.810511		0.0106806	0.760893	0.992929
Has3	0.0385591	0.297585	0.662968		0.04977	0.2119	0.521528		0.0286588	0.426846	0.88886		-0.0479292	0.169698	0.917071		0.0201203	0.561909	0.857472		0.0151902	0.855811	0.960285		-0.0203502	0.579317	0.779482		0.0220623	0.504627	0.992929
Vps4a	0.0272641	0.0213477	0.550929		-0.0181201	0.149768	0.418077		0.0142002	0.21013	0.88886		-0.00958595	0.377248	0.917071		0.00797201	0.464986	0.800116		-0.013453	0.605545	0.86501		-0.0019931	0.862738	0.942281		-0.0126316	0.228827	0.992929
Cog8	0.0264129	0.0973093	0.550929		-0.0140179	0.40895	0.730982		0.00919332	0.548721	0.88886		-0.0166726	0.259727	0.917071		0.0280355	0.0618406	0.220509		0.000832432	0.981242	0.995165		-0.0172124	0.274963	0.516134		0.00105409	0.940568	0.992929
Nip7	0.0317458	0.0874691	0.550929		-0.0123402	0.534241	0.817799		0.033362	0.0651712	0.656122		0.00487962	0.777545	0.937186		-0.00250833	0.884451	0.973849		-0.0332801	0.420735	0.788483		-0.0237714	0.196882	0.418506		0.0125896	0.446792	0.992929
Mtmr2	-0.00293132	0.860777	0.966535		-0.0122255	0.497934	0.794533		-0.0242099	0.14214	0.822402		0.00252292	0.872176	0.964905		-0.00164257	0.91682	0.980356		-0.0149471	0.692048	0.900775		0.0305053	0.0700853	0.199199		0.00381686	0.800399	0.992929
Tmed6	0.350461	0.0128044	0.550929		0.061975	0.663255	0.884544		0.159718	0.232594	0.88886		0.158701	0.202825	0.917071		-0.410861	0.00217441	0.0284265		0.234607	0.438211	0.788483		0.147233	0.244521	0.479849		-0.0903256	0.42293	0.992929
Terf2	-0.0048848	0.6628	0.903632		-0.0281513	0.0225735	0.267016		-0.015024	0.172507	0.872686		0.00322267	0.758469	0.931282		0.0149667	0.158971	0.450456		-0.0405463	0.111585	0.788483		0.0172531	0.123952	0.30503		0.0017814	0.859793	0.992929
Cep57	-0.00467912	0.762939	0.938564		0.0129654	0.43836	0.755569		0.0020008	0.894775	0.959108		0.012705	0.382889	0.917071		-0.00609548	0.676809	0.907775		-0.0171805	0.624233	0.873347		0.0530677	0.0009743	0.159293		0.0212114	0.132596	0.992929
Cyb5b	0.00604246	0.522094	0.836467		-0.00175397	0.862756	0.961168		0.00681322	0.458983	0.88886		-0.000208841	0.981125	0.99424		0.00686049	0.44021	0.783155		-0.0262154	0.21971	0.788483		-0.00867539	0.356673	0.599756		0.000912924	0.914268	0.992929
Maml2	-0.0124881	0.674265	0.908614		0.0687916	0.0345159	0.267016		0.0693054	0.0185884	0.443618		0.0097137	0.725775	0.919074		0.000185813	0.994687	0.998842		-0.0267572	0.689898	0.899963		-0.0639376	0.0334473	0.159293		0.0216753	0.416009	0.992929
1700012B09Rik	0.0831053	0.487571	0.816535		0.203587	0.114199	0.345601		0.0824448	0.477984	0.88886		0.245766	0.0368363	0.917071		-0.0151981	0.891862	0.97606		0.131104	0.62245	0.87223		0.0482385	0.689339	0.849376		0.158857	0.126217	0.992929
Mre11a	-0.0106843	0.531231	0.842399		0.0200967	0.27487	0.603188		0.00748285	0.652123	0.88886		0.0126792	0.424509	0.917071		0.0338908	0.0377226	0.143693		-0.00938042	0.806632	0.942434		0.000156465	0.992577	0.997524		-0.00790867	0.604921	0.992929
Wwp2	0.00810355	0.519336	0.834755		0.000657571	0.961165	0.989245		0.0104771	0.392727	0.88886		0.00358051	0.759667	0.9317		0.01902	0.110733	0.349972		-0.0334568	0.239077	0.788483		-0.00369765	0.766701	0.893791		-0.0124522	0.272732	0.992929
Ankrd49	-0.00440072	0.854836	0.964934		-0.0387331	0.13962	0.398444		0.0423389	0.0728171	0.67667		-0.0107738	0.633635	0.917071		0.0152852	0.500283	0.823785		0.0422526	0.43681	0.788483		-0.0241323	0.31476	0.557898		0.0455933	0.0381186	0.992929
Gpr83	0.018374	0.487978	0.816818		-0.0384424	0.180377	0.472962		-0.0101346	0.694851	0.88886		-0.0477085	0.0582685	0.917071		0.0224641	0.36789	0.725931		-0.056601	0.345816	0.788483		0.00921345	0.725787	0.870341		0.0187278	0.433457	0.992929
Izumo1r	0.132385	0.447291	0.78796		0.19678	0.299231	0.628876		0.0472586	0.775573	0.910882		0.201072	0.155244	0.917071		-0.230089	0.165315	0.462711		0.18883	0.638211	0.878946		-0.117354	0.453958	0.688397		0.272291	0.091351	0.992929
Panx1	0.0230832	0.254888	0.613348		-0.0130979	0.546961	0.824178		-0.0268694	0.176836	0.88021		-0.0395219	0.0396212	0.917071		-0.00115417	0.95157	0.989823		-0.0542129	0.237017	0.788483		0.0250536	0.214352	0.441488		-0.0284457	0.123764	0.992929
Med17	0.0117472	0.222369	0.569809		0.00148302	0.88553	0.969164		0.00983983	0.293007	0.88886		-0.00606041	0.498081	0.917071		0.0133914	0.140358	0.413192		0.00610152	0.777125	0.932111		0.00563795	0.552681	0.761353		-0.00513305	0.551668	0.992929
Hephl1	0.00836077	0.96786	0.992569		-0.066312	0.770402	0.928886		0.126845	0.530253	0.88886		-0.132048	0.495333	0.917071		0.118838	0.536996	0.843438		0.316773	0.491655	0.808243		0.0773054	0.697787	0.854478		-0.191609	0.306286	0.992929
Vstm5	0.00168112	0.966995	0.99244		-0.0102824	0.814485	0.945846		-0.0279733	0.482758	0.88886		-0.0202778	0.591973	0.917071		-0.0118105	0.757735	0.935691		0.0372299	0.6862	0.898455		0.100974	0.0139278	0.159293		-0.0296175	0.423752	0.992929
4931406C07Rik	-0.0196299	0.262352	0.622753		0.0243429	0.197121	0.499776		0.0029493	0.862228	0.947689		-0.00155015	0.923736	0.978866		0.0207006	0.209533	0.539717		-0.0569655	0.151036	0.788483		0.0090986	0.596057	0.790929		-0.00764905	0.625739	0.992929
Taf1d	-0.00827065	0.687073	0.912983		0.0237002	0.286301	0.614873		-0.00191344	0.923883	0.970715		0.0192394	0.318265	0.917071		-0.000112213	0.995363	0.998852		0.0440793	0.343647	0.788483		0.0119231	0.556887	0.764477		0.0246075	0.18551	0.992929
Kars	0.014477	0.248873	0.605471		-0.00407186	0.761922	0.925279		-0.000245639	0.9839	0.993359		-0.00952483	0.416212	0.917071		0.0138146	0.242375	0.585058		-0.0344417	0.223408	0.788483		0.0159771	0.200723	0.423632		-0.00791687	0.482365	0.992929
Adat1	-0.0101811	0.535348	0.844862		0.0185474	0.294704	0.623778		0.0133347	0.404207	0.88886		0.00113057	0.940824	0.9834		0.02758	0.0774228	0.265175		0.0381131	0.304622	0.788483		-0.0180803	0.267912	0.50827		0.00117839	0.936111	0.992929
Gabarapl2	0.0235383	0.143571	0.550929		-0.0194702	0.259337	0.585175		0.00995813	0.521831	0.88886		-0.00831501	0.577959	0.917071		0.00421179	0.779169	0.942942		-0.0175208	0.625876	0.874009		0.0192596	0.228044	0.458748		-0.000395857	0.978022	0.993586
Tmem231	0.0169086	0.334832	0.698981		0.00738911	0.694233	0.898646		0.0061083	0.720049	0.88886		0.0119995	0.464678	0.917071		0.01632	0.322064	0.683698		-0.0741805	0.0633196	0.788483		0.00799935	0.644575	0.82243		0.0236363	0.135098	0.992929
Chst5	-0.0188247	0.713535	0.920419		-0.0416384	0.453506	0.76547		0.00851508	0.864111	0.948427		-0.00404632	0.931697	0.981078		0.051492	0.288784	0.645616		0.0109812	0.923793	0.97958		-0.0634506	0.212791	0.439893		-0.0371938	0.418689	0.992929
Tmem170	-0.01704	0.619604	0.88537		-0.0165474	0.65442	0.879887		-0.0398147	0.239288	0.88886		-0.00744577	0.817517	0.947814		0.0014206	0.965001	0.992313		-0.000406232	0.995816	0.999186		-0.00121787	0.971576	0.989365		0.00265889	0.93156	0.992929
Cfdp1	0.0251978	0.162684	0.550929		-0.0319555	0.101268	0.316375		-0.0147897	0.398603	0.88886		-0.000951635	0.954672	0.987185		0.0145123	0.390415	0.744596		0.00633334	0.875052	0.965038		0.0364611	0.0440567	0.159293		0.00213058	0.894784	0.992929
Bcar1	0.0304861	0.105158	0.550929		-0.0203817	0.313224	0.644234		-0.0293123	0.111336	0.767596		-0.0336152	0.0573749	0.917071		-0.00113807	0.948178	0.988727		0.0516298	0.221397	0.788483		0.00612335	0.740655	0.87885		-0.048607	0.00545814	0.992929
Ctrb1	-0.00735595	0.963268	0.991473		0.0937129	0.584863	0.844129		0.257591	0.110626	0.766397		0.211639	0.162925	0.917071		-0.0294191	0.843439	0.962711		-0.347104	0.339491	0.788483		0.0717999	0.649386	0.824915		-0.0763602	0.608366	0.992929
Ldhd	0.035254	0.314167	0.679966		-0.0552727	0.148641	0.415876		-0.0616793	0.0757422	0.686161		-0.0139096	0.668478	0.917071		-0.033073	0.317591	0.678829		0.152834	0.0562987	0.788483		0.0652151	0.0625407	0.182659		-0.0770822	0.0184585	0.992929
Wdr59	0.0167454	0.211159	0.553779		0.001933	0.893075	0.971361		0.0220143	0.0932086	0.72444		-0.025725	0.0431859	0.917071		-0.0059536	0.63462	0.890213		-0.019745	0.511266	0.819096		-0.0170035	0.201678	0.425062		-0.0130305	0.281354	0.992929
Aars	0.0143216	0.342368	0.707034		-0.0216948	0.184742	0.47963		-0.00563283	0.700985	0.88886		-0.0189761	0.179809	0.917071		-0.00415372	0.769213	0.939688		-0.00463276	0.891224	0.969671		0.00452826	0.761793	0.891542		-0.0350946	0.0122713	0.992929
Cdh15	0.0227332	0.570085	0.862412		0.0269614	0.533045	0.817037		0.0495726	0.206384	0.88886		-0.0255499	0.497991	0.917071		-0.0161381	0.66901	0.904649		-0.0731202	0.421484	0.788483		0.0432806	0.275415	0.516435		0.0113109	0.754127	0.992929
Bmper	0.0093633	0.828796	0.956766		-0.0868478	0.0674623	0.267016		-0.15024	0.000881083	0.190094		-0.0616729	0.132048	0.917071		-0.011995	0.769512	0.939688		0.0319551	0.744759	0.920544		0.112019	0.0114267	0.159293		-0.0761726	0.0599131	0.992929
Tbx20	-0.225208	0.212685	0.556133		0.350349	0.122163	0.362961		-0.025118	0.888765	0.9573		0.21197	0.302683	0.917071		0.325221	0.0842895	0.28429		-0.617981	0.142425	0.788483		-0.207387	0.268871	0.509216		0.178233	0.338422	0.992929
Glb1l3	-0.115037	0.626012	0.887186		0.359772	0.154904	0.427855		0.0996781	0.664468	0.88886		0.255113	0.22285	0.917071		0.222884	0.310582	0.671172		-0.0259125	0.960833	0.989998		0.108754	0.630993	0.813943		-0.00953332	0.963263	0.992929
Afg3l1	-0.00101606	0.94848	0.988632		0.00666493	0.695058	0.899112		-0.00860724	0.575851	0.88886		-0.00346411	0.813783	0.947056		0.0122383	0.409527	0.759243		0.0222705	0.530765	0.828874		0.00118439	0.939227	0.975369		-0.0109935	0.439462	0.992929
Acad8	-0.0126289	0.739973	0.931366		0.0166748	0.686566	0.89579		0.0338722	0.363421	0.88886		-0.000346208	0.992372	0.997474		-0.043604	0.226963	0.564971		-0.133495	0.12544	0.788483		0.0314473	0.403757	0.643483		0.0508265	0.143859	0.992929
Dbndd1	-0.0229154	0.262262	0.622666		-0.0312577	0.158948	0.43532		-0.0137436	0.48887	0.88886		-0.0167692	0.377783	0.917071		-0.00748941	0.696064	0.915577		0.0803209	0.0844331	0.788483		0.00729127	0.716645	0.865285		-0.023051	0.214297	0.992929
Ccsap	0.0189013	0.53219	0.842817		0.0047653	0.883405	0.968032		0.0760571	0.0112199	0.374838		-0.0144792	0.608505	0.917071		0.0210643	0.458914	0.795358		-0.081487	0.232435	0.788483		-0.0959668	0.00230829	0.159293		0.00728934	0.78759	0.992929
Acta1	0.0472641	0.10482	0.550929		0.0269116	0.387087	0.714453		0.059139	0.0376453	0.548857		-0.0227272	0.40002	0.917071		0.0203796	0.452943	0.792409		0.00412298	0.949193	0.986989		-0.0151858	0.59708	0.79167		-0.0171871	0.507041	0.992929
Abcb10	0.0134785	0.467505	0.802085		-0.0195655	0.327347	0.658222		-0.0313764	0.0864696	0.708946		-0.0222402	0.199504	0.917071		0.024102	0.169905	0.471472		0.0632363	0.132868	0.788483		0.0349765	0.0611158	0.179569		-0.038934	0.0228591	0.992929
Urb2	-0.0310928	0.180656	0.550929		0.0174718	0.483117	0.785775		0.0199948	0.373996	0.88886		-0.0145848	0.500611	0.917071		-0.00555942	0.798015	0.948971		-0.0403524	0.439146	0.788483		-0.027267	0.23528	0.468218		0.00106788	0.959048	0.992929
Cog2	-0.0219417	0.184758	0.550929		0.0255149	0.154106	0.42623		0.0114782	0.474304	0.88886		-0.0349588	0.0264874	0.917071		-0.00794602	0.607986	0.879331		0.0180203	0.628156	0.874507		0.00298919	0.853673	0.93765		-0.00254134	0.864165	0.992929
Agt	0.00632891	0.923254	0.981649		-0.020965	0.767853	0.927785		-0.162795	0.0149177	0.409849		0.0285026	0.643131	0.917071		-0.0366517	0.556758	0.854673		0.364566	0.0167105	0.788483		0.136471	0.0394561	0.159293		-0.0421689	0.481173	0.992929
Capn9	-0.172247	0.131811	0.550929		0.175348	0.149068	0.416764		0.0246064	0.823375	0.932937		0.105439	0.326389	0.917071		0.111397	0.297435	0.655684		-0.327916	0.193723	0.788483		0.0343024	0.752843	0.886072		-0.00608888	0.950393	0.992929
Arv1	0.0105246	0.630729	0.888714		0.0401244	0.0936546	0.297867		0.0157774	0.461021	0.88886		0.0148665	0.469807	0.917071		-0.0104924	0.610584	0.880594		0.029718	0.548343	0.839218		-0.0038828	0.857651	0.939596		0.0120615	0.54075	0.992929
2310022B05Rik	0.0066373	0.823778	0.955541		0.0166442	0.603885	0.854051		-0.0564763	0.0572703	0.628026		0.0260392	0.347404	0.917071		0.0139732	0.618976	0.884524		0.149098	0.0296738	0.788483		0.0379819	0.200523	0.423308		-0.0324	0.229927	0.992929
2810004N23Rik	-0.0138423	0.282164	0.64542		-0.011247	0.417975	0.73805		-0.0136913	0.276393	0.88886		0.00997755	0.408324	0.917071		-0.00443533	0.713188	0.922205		-0.0336935	0.245971	0.788483		-0.000904468	0.943144	0.977541		0.00478567	0.679173	0.992929
Gnpat	-0.00142199	0.874583	0.970347		0.0193926	0.0496624	0.267016		0.0204683	0.0225509	0.465319		0.00244695	0.77172	0.935438		-0.00417861	0.622366	0.885624		-0.00699043	0.730959	0.915432		-0.000641717	0.942731	0.977306		-0.000331704	0.967414	0.992929
Sprtn	0.000758829	0.953285	0.989593		0.00423524	0.762285	0.925462		0.0190064	0.135377	0.810455		0.0153639	0.207559	0.917071		0.00918389	0.451826	0.791664		0.033762	0.249588	0.788483		-0.0140609	0.275078	0.516134		1.60183e-05	0.998903	0.999803
Egln1	0.00106962	0.941632	0.986764		-0.0120994	0.44337	0.758694		-0.0184019	0.200139	0.88886		-0.01655	0.229086	0.917071		0.0198938	0.151745	0.436396		0.00944944	0.773864	0.930823		-0.016481	0.259038	0.496787		-0.0130253	0.324471	0.992929
Vps26b	0.0146249	0.255727	0.614396		-0.00928833	0.500847	0.796401		0.0243086	0.0543453	0.614979		0.00338878	0.776861	0.937087		0.00860443	0.475505	0.807148		-0.0412634	0.155379	0.788483		-0.0268682	0.0386879	0.159293		0.00180988	0.874963	0.992929
Jam3	-0.00938052	0.789385	0.947895		-0.0222508	0.555944	0.82865		-0.0588004	0.0914545	0.719818		-0.0141341	0.667776	0.917071		-0.00339696	0.918316	0.980756		0.0707083	0.375073	0.788483		0.0793776	0.0258214	0.159293		0.0152493	0.631142	0.992929
Spata19	0.156826	0.294868	0.66012		-0.132337	0.425678	0.744699		-0.127394	0.407368	0.88886		0.128085	0.350829	0.917071		0.104553	0.454488	0.793255		-0.113061	0.731686	0.91568		0.26186	0.0701781	0.199361		-0.232876	0.0917005	0.992929
Snx19	0.00301313	0.778857	0.943784		-0.000594537	0.959008	0.988536		0.0037172	0.722381	0.88886		0.0021007	0.834268	0.953626		0.000128417	0.989853	0.997462		-0.0159532	0.510261	0.818649		-0.00619548	0.56133	0.767318		-0.00250141	0.795957	0.992929
Adamts8	0.0364489	0.393391	0.749634		0.0215551	0.641092	0.873848		0.0769799	0.0659757	0.659104		0.0152366	0.702815	0.917071		0.0241658	0.543994	0.847535		-0.106481	0.268149	0.788483		-0.125678	0.00417763	0.159293		0.0243236	0.52127	0.992929
St14	0.025266	0.764865	0.939284		0.074875	0.411527	0.732541		-0.0797715	0.346595	0.88886		-0.0604343	0.44273	0.917071		-0.0289649	0.717798	0.924175		-0.00650763	0.973316	0.9932		0.0617242	0.457871	0.69172		-0.0408997	0.596788	0.992929
Aplp2	-0.0018038	0.894876	0.975785		-0.0336363	0.0258129	0.267016		-0.0362468	0.00865169	0.353164		-0.000568163	0.964623	0.989468		-0.00624639	0.627615	0.887374		-0.0172992	0.574949	0.851911		0.0312368	0.0241534	0.159293		-0.0160651	0.197533	0.992929
Trpc6	-0.00871504	0.931505	0.983971		0.169666	0.119581	0.357422		0.21925	0.024815	0.479494		0.0740016	0.441406	0.917071		0.0454334	0.632635	0.889349		0.00699811	0.975087	0.993736		-0.216054	0.0397618	0.159293		0.107947	0.21998	0.992929
1700128F08Rik	-0.164393	0.271062	0.632856		-0.109632	0.487732	0.788835		0.0700075	0.637375	0.88886		-0.0627083	0.660053	0.917071		0.123413	0.37562	0.732313		0.427372	0.247618	0.788483		0.134164	0.438291	0.674932		-0.0796588	0.561952	0.992929
Birc3	-0.0318367	0.439659	0.784192		-0.0446727	0.316682	0.647476		-0.131182	0.00214734	0.232525		0.0489102	0.209869	0.917071		0.00782096	0.840223	0.961651		0.0677616	0.466171	0.792187		0.00171696	0.966448	0.986855		0.0188908	0.609487	0.992929
Dcun1d5	0.0132944	0.565359	0.859647		-0.00990074	0.691326	0.897385		-0.030196	0.185651	0.88886		-0.0104531	0.631731	0.917071		-0.00270679	0.901006	0.977167		-0.00332796	0.949191	0.986989		0.0226079	0.326325	0.569724		0.0317935	0.130824	0.992929
Pdgfd	-0.100139	0.0965123	0.550929		-0.0255915	0.695437	0.899273		-0.0367299	0.531164	0.88886		0.0680031	0.239012	0.917071		-0.0899085	0.115422	0.361417		-0.00271295	0.983985	0.996008		0.0958861	0.102633	0.265668		0.0532518	0.329545	0.992929
Sesn3	-0.0065945	0.74859	0.93375		0.00332892	0.879822	0.966751		-0.0383066	0.0610485	0.641091		0.0392496	0.0444133	0.917071		0.0184266	0.342912	0.704427		-0.0231633	0.617341	0.869874		0.00861786	0.67365	0.839509		0.0184439	0.318157	0.992929
Usp2	0.0191195	0.526141	0.838809		0.0130706	0.689195	0.896495		0.0397078	0.178862	0.883323		-0.000851114	0.97597	0.992973		0.0111599	0.693261	0.914688		-0.0575989	0.396508	0.788483		-0.0605795	0.0459369	0.159293		-0.0112967	0.677141	0.992929
Thy1	0.0207757	0.239202	0.5921		-0.0356214	0.0644994	0.267016		0.00915839	0.592391	0.88886		-0.0174754	0.289688	0.917071		-0.00484054	0.769648	0.939688		-0.0185046	0.639721	0.87943		0.00365665	0.834291	0.929127		-0.0332557	0.040265	0.992929
Nectin1	0.034926	0.53065	0.841992		0.0993543	0.100676	0.314884		0.102401	0.0596925	0.635254		-0.0209257	0.689398	0.917071		0.0116792	0.82311	0.956721		0.0482772	0.698526	0.902784		-0.146919	0.0106202	0.159293		0.0102552	0.836041	0.992929
Trim29	0.016025	0.929553	0.983253		-0.129167	0.531818	0.816315		0.0348637	0.843139	0.940916		0.209919	0.240429	0.917071		-0.149126	0.387178	0.74142		0.95664	0.0228835	0.788483		-0.00517392	0.977541	0.991949		0.112926	0.49871	0.992929
Oaf	-0.0260103	0.45878	0.7957		-0.0173226	0.648052	0.877565		0.0172806	0.612176	0.88886		-0.0425295	0.1977	0.917071		0.0352306	0.28715	0.643407		-0.0342533	0.664015	0.891214		-0.0644156	0.066972	0.192662		-0.0296778	0.349408	0.992929
Pou2f3	-0.216837	0.105402	0.550929		0.368775	0.0110262	0.267016		0.262162	0.0369727	0.54459		0.109264	0.380335	0.917071		-0.0941976	0.447055	0.788588		0.396552	0.192057	0.788483		-0.319173	0.0223346	0.159293		0.0700783	0.539266	0.992929
Grik4	0.0135407	0.724983	0.924508		0.0770941	0.0651674	0.267016		0.0466484	0.213922	0.88886		0.022604	0.529224	0.917071		0.00746373	0.836318	0.960495		0.0745612	0.391089	0.788483		-0.0148373	0.698883	0.855009		0.0238572	0.488434	0.992929
Sc5d	-0.0217979	0.07772	0.550929		-0.0107806	0.412132	0.733083		-0.0476201	0.000180556	0.147868		0.00917907	0.421723	0.917071		-0.00202172	0.86033	0.967979		-0.00653012	0.812346	0.944833		0.00649233	0.592437	0.788988		-0.00489496	0.656748	0.992929
Ubash3b	0.0322179	0.399698	0.754981		-0.0188447	0.648894	0.877785		-0.0308043	0.411638	0.88886		-0.066612	0.0661784	0.917071		-0.0361685	0.316837	0.677788		-0.00768979	0.929299	0.980904		0.0053553	0.88768	0.953772		-0.0551749	0.118388	0.992929
Crtam	-0.0464912	0.851216	0.963307		0.0337159	0.898628	0.972951		0.117716	0.610164	0.88886		-0.00239937	0.991623	0.997325		-0.193175	0.411037	0.760499		-0.622857	0.256235	0.788483		-0.175527	0.462421	0.694823		0.0385129	0.862028	0.992929
Jhy	0.0550884	0.664088	0.90435		-0.00155896	0.990908	0.998452		0.0637488	0.60244	0.88886		-0.00223647	0.985193	0.995559		-0.000652868	0.995622	0.998864		-0.268577	0.343683	0.788483		-0.23752	0.070093	0.19921		0.0372794	0.739382	0.992929
Clmp	-0.0296531	0.517525	0.833359		-0.110469	0.028822	0.267016		-0.132538	0.00464852	0.288414		0.0187887	0.658708	0.917071		0.014729	0.733342	0.928484		0.038499	0.708748	0.907253		0.103231	0.0247518	0.159293		-0.0473096	0.257839	0.992929
Rexo2	0.0132856	0.306482	0.67249		-0.0179814	0.20065	0.505121		0.00413182	0.74316	0.896987		-0.0114111	0.349042	0.917071		-0.0103437	0.397224	0.749936		-0.0340278	0.246716	0.788483		0.00114286	0.929257	0.970233		0.00838554	0.474027	0.992929
Nxpe2	-0.137581	0.218468	0.564462		-0.147228	0.223145	0.537411		-0.120432	0.269751	0.88886		0.154323	0.11817	0.917071		-0.117419	0.268434	0.620955		0.174158	0.490346	0.807678		0.0731077	0.494374	0.718424		-0.102989	0.315534	0.992929
Cul5	-0.00549104	0.760431	0.937849		-0.00634454	0.743871	0.919747		-0.0192847	0.275668	0.88886		0.0127323	0.45235	0.917071		-0.00874511	0.606547	0.87864		-0.0169495	0.676852	0.895301		0.00945067	0.597289	0.791852		0.0167459	0.304493	0.992929
Barx2	0.0297916	0.578348	0.86614		-0.0481086	0.400846	0.725746		-0.0266532	0.608522	0.88886		0.0494374	0.319625	0.917071		0.0272831	0.58835	0.870393		0.148712	0.217509	0.788483		0.0772478	0.152964	0.352907		0.00448113	0.925236	0.992929
Kcnj5	0.0244763	0.826978	0.956606		-0.273992	0.0266669	0.267016		-0.315627	0.00654892	0.321225		-0.0858639	0.399179	0.917071		-0.0397627	0.710034	0.921197		0.235527	0.360391	0.788483		0.246419	0.032366	0.159293		-0.208027	0.0546827	0.992929
Ets1	-0.00651163	0.797814	0.950032		0.00562617	0.838176	0.953266		-0.012296	0.621294	0.88886		-0.00730178	0.758939	0.931432		0.0284312	0.237423	0.578816		0.0289524	0.613491	0.86787		-0.0221753	0.376797	0.619073		-0.0104947	0.646613	0.992929
Kirrel3	0.021499	0.223683	0.571858		0.0228413	0.231666	0.549023		0.0360521	0.0380935	0.550416		-0.00140111	0.932014	0.981078		-0.00205814	0.900803	0.977119		0.0636406	0.111341	0.788483		-0.0249197	0.156516	0.358507		-0.0137592	0.38592	0.992929
St3gal4	-0.00895107	0.663233	0.903791		-0.018861	0.397687	0.72285		-0.0582364	0.00533688	0.300476		-0.0216137	0.265441	0.917071		-0.00751829	0.698483	0.916658		0.0494703	0.289759	0.788483		0.0221213	0.278444	0.519754		-0.00111661	0.952171	0.992929
Dcps	0.0358382	0.131453	0.550929		0.00568565	0.822401	0.948471		-0.00537459	0.815301	0.928932		-0.00539993	0.807194	0.945326		0.0178703	0.420739	0.768749		-0.0521279	0.327546	0.788483		0.00692228	0.767418	0.893902		0.0205882	0.331597	0.992929
Tirap	-0.0493958	0.285499	0.649635		0.00491389	0.921313	0.979585		-0.107034	0.0226213	0.465655		-0.0195332	0.653953	0.917071		-0.000991494	0.981762	0.996394		0.0804811	0.444488	0.788483		0.0839712	0.0659354	0.190424		0.00492596	0.906076	0.992929
Srpr	-0.0101452	0.424021	0.773226		-0.0337065	0.0164465	0.267016		-0.0111219	0.369879	0.88886		0.00784906	0.508897	0.917071		-0.00893917	0.454368	0.793195		-0.0405826	0.15868	0.788483		0.0361663	0.00523295	0.159293		-0.00943524	0.411732	0.992929
Rpusd4	-0.0136741	0.50982	0.828831		0.00896711	0.689234	0.896495		0.0344214	0.0908879	0.718724		-0.00461311	0.812728	0.946472		-0.0156017	0.425737	0.773246		0.0276902	0.553255	0.842096		0.0123064	0.549192	0.758972		-0.00870609	0.642259	0.992929
Abhd12	0.0227848	0.0501761	0.550929		-0.0385954	0.00268381	0.267016		-0.00553885	0.619803	0.88886		-0.0242483	0.0269126	0.917071		0.0128602	0.235244	0.576189		-0.00223756	0.930726	0.981489		0.000217132	0.984799	0.993824		-0.0162888	0.11884	0.992929
Acat1	0.0140986	0.264872	0.625476		0.00168612	0.900852	0.973603		0.0134525	0.274713	0.88886		0.000616284	0.958128	0.987853		0.00419202	0.723253	0.925234		-0.0513634	0.0741764	0.788483		0.0136873	0.275182	0.516161		-0.0016535	0.883962	0.992929
4930510E17Rik	-0.0199747	0.20956	0.550929		0.0305121	0.0812367	0.267016		0.00534418	0.727344	0.88886		0.00529556	0.718267	0.917071		-0.0415008	0.00658696	0.0284265		0.0261801	0.460545	0.788483		0.0303048	0.0525683	0.159293		0.000450702	0.975049	0.992929
Rdx	0.00573848	0.726642	0.925367		-0.0175155	0.323717	0.654594		-0.0344411	0.0354553	0.540021		0.00686188	0.655785	0.917071		-0.00940604	0.543462	0.847203		0.0305845	0.41074	0.788483		0.0310583	0.0609199	0.179118		0.010978	0.459734	0.992929
Fdx1	0.000309912	0.990043	0.998023		0.0131343	0.623492	0.865232		0.00512671	0.832277	0.937282		0.0200729	0.387588	0.917071		0.0048649	0.835172	0.960346		0.0662549	0.241043	0.788483		0.000782562	0.974572	0.990634		0.0398572	0.0771468	0.992929
Pou2af1	-0.173755	0.451482	0.79075		-0.200585	0.427451	0.746101		-0.333226	0.158013	0.849421		0.256282	0.237071	0.917071		-0.182711	0.409201	0.758887		-0.0364017	0.94505	0.985634		0.373331	0.0836481	0.227794		0.0937918	0.659004	0.992929
Btg4	0.437397	0.0138594	0.550929		-0.201772	0.301513	0.631371		0.144159	0.4358	0.88886		0.0856159	0.573629	0.917071		-0.268035	0.144515	0.421898		0.103392	0.821748	0.948029		-0.00748167	0.967411	0.987169		0.170248	0.31508	0.992929
4833427G06Rik	0.0290146	0.887167	0.9737		0.131214	0.535702	0.818317		0.152163	0.4382	0.88886		0.0897333	0.646041	0.917071		0.0331089	0.861953	0.968177		-0.265182	0.565354	0.848329		0.0331068	0.873055	0.946458		0.224434	0.200041	0.992929
Ppp2r1b	-0.0319541	0.0875682	0.550929		-0.0215369	0.283408	0.611535		-0.0437715	0.0183261	0.441163		-0.0263995	0.13235	0.917071		-0.00338621	0.845949	0.963335		0.0062525	0.880918	0.966371		0.0301316	0.102239	0.264849		-0.00756392	0.651737	0.992929
Alg9	0.00907524	0.490154	0.818299		-0.0163187	0.251489	0.574614		0.0126501	0.323634	0.88886		-0.0180394	0.147005	0.917071		0.0160637	0.196634	0.518214		-0.00352195	0.905017	0.974365		-0.0082243	0.529759	0.744075		0.000521157	0.96483	0.992929
Cryab	0.00812975	0.901572	0.97749		-0.0382703	0.59093	0.846936		-0.114148	0.0831142	0.700224		-0.0535282	0.393121	0.917071		-0.0572478	0.359187	0.719248		0.0871281	0.560776	0.845838		0.117168	0.0780053	0.215753		-0.0127863	0.832113	0.992929
2310030G06Rik	-0.035422	0.285731	0.649784		-0.0428444	0.237254	0.556624		-0.0187571	0.564247	0.88886		0.0542567	0.0881664	0.917071		-0.0892977	0.00582946	0.0284265		-0.0222772	0.768624	0.928509		0.095911	0.00423555	0.159293		0.0758697	0.0140428	0.992929
Dixdc1	-0.0126979	0.534466	0.844272		0.00346958	0.874046	0.964405		0.00678711	0.732235	0.891815		-0.00171509	0.928214	0.980249		0.00310695	0.871414	0.970701		-0.00287253	0.950255	0.987086		-0.0162467	0.425941	0.663572		0.00801669	0.662661	0.992929
Tex12	0.0532371	0.807661	0.952348		-0.120135	0.609269	0.857575		-0.102001	0.636505	0.88886		0.341289	0.0768403	0.917071		0.0124747	0.950973	0.989685		-0.0372603	0.938385	0.983922		0.0382812	0.857713	0.939634		-0.145088	0.455554	0.992929
Bco2	-0.0563597	0.104619	0.550929		-0.000464938	0.989945	0.998452		-0.0787432	0.0235459	0.47125		-0.0456776	0.156567	0.917071		0.0285954	0.379105	0.735513		-0.10889	0.167937	0.788483		-0.0105987	0.752262	0.885948		0.00750698	0.808367	0.992929
Pts	0.00336475	0.824441	0.955662		0.000668674	0.967359	0.991299		0.00749242	0.612638	0.88886		0.00213787	0.880111	0.966984		0.00464393	0.745077	0.932222		0.00570971	0.867693	0.962985		0.0222308	0.141789	0.334714		0.0232073	0.0929511	0.992929
Plet1	0.0723134	0.43078	0.778341		0.284463	0.00445925	0.267016		0.0670686	0.457474	0.88886		-0.032297	0.714033	0.917071		0.134862	0.119155	0.369463		-0.16101	0.436441	0.788483		0.0703341	0.432945	0.67001		0.0829711	0.291863	0.992929
Cadm1	-0.00290091	0.898909	0.977055		0.0296046	0.228965	0.545691		0.0696838	0.00242766	0.248838		0.0212201	0.321578	0.917071		0.0117212	0.584934	0.868564		-0.124374	0.0182022	0.788483		-0.0549456	0.0185812	0.159293		0.0316197	0.124483	0.992929
Bud13	0.0137044	0.466154	0.801431		0.0198115	0.327962	0.65897		0.00893925	0.624994	0.88886		-0.0118978	0.497862	0.917071		0.0184369	0.298555	0.656935		-0.0168995	0.689381	0.899693		-0.0299358	0.11279	0.284793		-0.00352871	0.834202	0.992929
Zpr1	0.0149743	0.287568	0.651855		-0.00810684	0.592105	0.847732		0.0187193	0.172942	0.873581		-0.0121709	0.355079	0.917071		0.000586666	0.964536	0.992126		0.0213582	0.499702	0.812869		0.000330789	0.981043	0.993038		-0.000413911	0.973866	0.992929
Apoa5	-0.100371	0.327442	0.693415		-0.121777	0.296274	0.625494		-0.00769444	0.938652	0.975907		0.166244	0.101254	0.917071		0.0719249	0.463634	0.799093		-0.227635	0.348261	0.788483		-0.0687711	0.500083	0.722833		0.041826	0.679885	0.992929
Apoa4	-0.0715581	0.294088	0.658953		-0.019549	0.789318	0.936323		-0.0106623	0.872374	0.95126		0.0623942	0.317167	0.917071		-0.0791973	0.212	0.543552		0.226664	0.138704	0.788483		0.11968	0.0801989	0.220437		0.0259764	0.667331	0.992929
Apoc3	-0.0924444	0.369627	0.73092		-0.00420956	0.968506	0.991772		0.0903877	0.353677	0.88886		-0.0582896	0.553209	0.917071		0.188822	0.0518585	0.190273		-0.0271968	0.903698	0.973945		0.0939597	0.367517	0.610152		0.0608139	0.490946	0.992929
Apoa1	-0.0072442	0.919289	0.980458		0.0497735	0.521067	0.809918		-0.0829844	0.248734	0.88886		-0.0491447	0.468035	0.917071		0.00359358	0.957844	0.991155		-0.0417668	0.796025	0.939395		0.124267	0.0788616	0.217623		-0.0714636	0.275516	0.992929
Tagln	-0.0919016	0.421949	0.771783		0.0902211	0.467289	0.775416		0.0234217	0.833319	0.937521		0.140437	0.196742	0.917071		-0.0677766	0.525875	0.838108		0.145368	0.576761	0.852955		-0.124428	0.275198	0.516161		0.0217155	0.83173	0.992929
Bace1	-0.0029396	0.857807	0.965574		0.0125391	0.478797	0.783449		0.0307866	0.0571437	0.627898		0.0147978	0.336246	0.917071		0.0052274	0.73453	0.928606		-0.0356016	0.336748	0.788483		-0.0435548	0.00961039	0.159293		-2.38236e-05	0.99871	0.999784
Dscaml1	0.0115508	0.762945	0.938564		0.0520835	0.211869	0.521494		0.0965799	0.0111405	0.374486		-0.0209493	0.55718	0.917071		-0.0204256	0.570438	0.862417		-0.0576597	0.506111	0.816658		-0.132247	0.000949121	0.159293		-0.0193265	0.576491	0.992929
Il10ra	-0.000311652	0.993152	0.998368		0.0229546	0.558337	0.830577		-0.0588265	0.104223	0.752422		0.00282847	0.934153	0.98149		0.0200037	0.560091	0.856504		0.00303143	0.970492	0.992392		-0.0645488	0.0783835	0.216577		0.0226598	0.487033	0.992929
Tmprss4	-0.0983448	0.645398	0.895827		-0.213501	0.348953	0.680726		-0.0241592	0.905881	0.962951		-0.440179	0.0253313	0.917071		0.128491	0.522639	0.836432		0.600731	0.205752	0.788483		0.192558	0.355383	0.59832		0.014926	0.937115	0.992929
Mpzl2	-0.205141	0.404407	0.759405		-0.0265607	0.924412	0.980241		-0.251804	0.340073	0.88886		-0.142587	0.554003	0.917071		-0.17939	0.455968	0.794066		0.0649621	0.913798	0.976933		0.333964	0.115523	0.289695		-0.0998714	0.672721	0.992929
Cd3e	-0.0345874	0.881799	0.972558		0.0567192	0.825374	0.949301		-0.0241466	0.916718	0.967924		0.21604	0.336551	0.917071		-0.0129123	0.953151	0.990054		0.32437	0.540773	0.834777		0.056621	0.80156	0.912493		0.185027	0.371633	0.992929
Cd3d	0.243385	0.297977	0.663386		0.0960012	0.709807	0.904798		-0.230739	0.284952	0.88886		-0.147486	0.473273	0.917071		0.0379521	0.863153	0.968205		-0.395272	0.444705	0.788483		0.501463	0.0325946	0.159293		0.257078	0.23592	0.992929
Arcn1	-0.0108851	0.333381	0.698011		-0.0237712	0.053103	0.267016		-0.0121336	0.269953	0.88886		0.00362365	0.730359	0.920462		-0.00271826	0.79684	0.948655		-0.0565358	0.0285512	0.788483		0.0144707	0.196322	0.417606		0.00278707	0.783034	0.992929
Ddx6	-0.0143441	0.407325	0.762065		-0.00181751	0.92208	0.979718		-0.00654093	0.698024	0.88886		0.0170642	0.294026	0.917071		-0.00740725	0.648691	0.896676		-0.0498807	0.20382	0.788483		0.0135863	0.428682	0.666139		0.0167713	0.283195	0.992929
Treh	-0.0275723	0.912433	0.979774		-0.0659834	0.807637	0.943101		0.204436	0.393674	0.88886		0.0559854	0.810875	0.946051		-0.115594	0.622041	0.885624		0.174646	0.755532	0.92416		0.166911	0.496031	0.719574		0.0916525	0.685898	0.992929
Pate4	0.00425693	0.971214	0.993312		0.229537	0.103119	0.320225		-0.0135515	0.901503	0.961428		-0.0614898	0.604193	0.917071		0.0794635	0.467224	0.80143		-0.0237701	0.925312	0.980182		0.072258	0.543024	0.754364		-0.0192649	0.862349	0.992929
Ddx25	0.0160098	0.335634	0.699933		-0.0153762	0.39076	0.717247		0.00916642	0.569545	0.88886		-0.0206213	0.185212	0.917071		-0.000331086	0.983068	0.996616		0.076551	0.0438424	0.788483		0.000815381	0.960539	0.984205		-0.0263681	0.0822807	0.992929
Pus3	0.190406	0.405997	0.760754		-0.139284	0.582223	0.842493		-0.210782	0.360938	0.88886		0.0117513	0.956292	0.987586		-0.0213877	0.922368	0.981563		0.264154	0.61649	0.869335		-0.0977281	0.677192	0.841854		-0.064154	0.762086	0.992929
Pdzd3	0.0221464	0.637886	0.892379		0.0995144	0.0506726	0.267016		0.128674	0.00568989	0.305904		0.0197316	0.655057	0.917071		0.0392303	0.375211	0.731912		0.0538229	0.607605	0.866084		0.0300481	0.523465	0.739554		0.0164288	0.692282	0.992929
D730048I06Rik	-0.0330663	0.279233	0.64217		0.0221422	0.509088	0.800723		0.0072899	0.805168	0.924299		0.0700198	0.0250027	0.917071		-0.0141178	0.625622	0.88692		0.0846013	0.228532	0.788483		0.0071909	0.812076	0.917914		-0.048403	0.0933802	0.992929
Nlrx1	0.0308533	0.17675	0.550929		0.0294306	0.230693	0.54796		0.0375093	0.0927001	0.722963		0.015682	0.459591	0.917071		-0.0170463	0.424709	0.772476		-0.0332023	0.517222	0.823034		-0.0147017	0.515432	0.73439		0.00364274	0.858313	0.992929
Acrv1	-0.0463123	0.70752	0.918568		0.245593	0.107915	0.331168		0.197667	0.149729	0.835282		-0.122259	0.313248	0.917071		0.127202	0.279266	0.633874		0.20115	0.466997	0.792682		-0.140673	0.238615	0.472337		0.171507	0.179586	0.992929
Trappc4	0.0372259	0.0697995	0.550929		-0.0354795	0.10834	0.332058		-0.000435439	0.982375	0.992711		-0.0190061	0.317097	0.917071		0.0105222	0.581259	0.867146		0.0306277	0.501668	0.813991		0.0313137	0.123438	0.303955		-0.0277906	0.132557	0.992929
Chek1	-0.0129426	0.758086	0.937248		-0.054993	0.229432	0.546384		-0.0435401	0.294208	0.88886		0.0726021	0.0719035	0.917071		-0.00492232	0.900768	0.977119		-0.0644078	0.497619	0.811793		-0.00606364	0.884575	0.952134		0.0647343	0.0887999	0.992929
Slc37a4	-0.00589222	0.716062	0.921146		-0.00830277	0.635162	0.870812		0.0308092	0.0539028	0.612964		-0.0280558	0.0681269	0.917071		-0.00937062	0.539858	0.844891		-0.0117515	0.74798	0.922015		0.0072465	0.651868	0.826333		-0.00909711	0.535485	0.992929
Hyou1	0.011506	0.301764	0.667252		-0.00438831	0.713626	0.906471		0.00354338	0.743151	0.896987		-0.00264441	0.799223	0.942825		-0.00538046	0.60671	0.878668		-0.0227434	0.364631	0.788483		0.0014425	0.89612	0.958008		-0.00752997	0.453152	0.992929
Stt3a	-0.0142305	0.480144	0.810904		-0.0247831	0.257836	0.583056		-0.0345297	0.0838937	0.701617		0.03076	0.109282	0.917071		-0.0375134	0.0517501	0.189951		-0.0210075	0.644358	0.881905		0.0607872	0.00331504	0.159293		0.0195954	0.28506	0.992929
Fez1	0.0334149	0.0105175	0.550929		-0.0172535	0.209308	0.517402		0.00267433	0.828654	0.935747		-0.0243991	0.0441372	0.917071		0.00194476	0.870716	0.970478		0.00159651	0.955428	0.988833		0.00882197	0.48812	0.713123		-0.00962643	0.401999	0.992929
Hinfp	-0.0276686	0.0660551	0.550929		0.0162114	0.312367	0.643292		0.0298688	0.0417095	0.564717		0.0100903	0.466611	0.917071		0.00365916	0.79318	0.947389		-0.0367568	0.27419	0.788483		-0.0274291	0.0654088	0.189272		0.00761205	0.568579	0.992929
C2cd2l	0.0168815	0.526842	0.839225		0.0194282	0.498908	0.795092		0.0632988	0.0165374	0.426566		-0.00741393	0.766915	0.934244		0.0223403	0.373882	0.730786		-0.0220001	0.712598	0.908646		-0.0559479	0.0387638	0.159293		0.00672313	0.777666	0.992929
Tmem218	-0.00905296	0.75305	0.935414		-0.0244872	0.434098	0.752158		-0.0041638	0.882198	0.954464		0.00459474	0.865523	0.96293		-0.0328498	0.228838	0.567547		-0.0308722	0.635198	0.877915		0.0129408	0.650139	0.825037		0.00270814	0.917427	0.992929
Slc37a2	-0.0299472	0.671619	0.907736		0.0424071	0.579509	0.841229		-0.00691173	0.920791	0.969665		-0.0173203	0.797454	0.942354		-0.0457387	0.493741	0.819565		-0.180925	0.263149	0.788483		0.0657787	0.345592	0.589437		0.0408886	0.524466	0.992929
Dpagt1	-0.0185762	0.229367	0.579152		-0.0102476	0.537256	0.819016		-0.00292993	0.844691	0.941702		-0.00987687	0.492015	0.917071		0.0181838	0.211938	0.543502		0.0652888	0.0628842	0.788483		0.0204393	0.180887	0.396255		-0.0149749	0.281952	0.992929
Robo4	-0.0352339	0.279048	0.64217		0.11353	0.00193829	0.267016		-0.0484229	0.135099	0.81016		0.043682	0.15141	0.917071		-0.0181739	0.552725	0.852205		0.0017216	0.981321	0.995185		0.0173566	0.583116	0.7825		-0.0420088	0.155391	0.992929
Hmbs	0.0241873	0.210092	0.551985		0.0074271	0.719416	0.908766		0.0270674	0.150074	0.835847		-0.031906	0.0804629	0.917071		0.00670634	0.71053	0.921254		0.00885247	0.837604	0.953727		0.000742852	0.968917	0.987942		0.00267239	0.877035	0.992929
Vps11	0.00463116	0.630918	0.888755		-0.0126217	0.227232	0.543182		0.00490737	0.600844	0.88886		-0.00710223	0.430917	0.917071		0.00588264	0.517085	0.833793		0.02851	0.191424	0.788483		-0.00535934	0.576322	0.777631		-0.0263845	0.00350263	0.992929
Robo3	0.0183849	0.849053	0.962656		0.0927601	0.376897	0.706705		0.17646	0.0580648	0.630707		-0.0554202	0.545082	0.917071		-0.000307947	0.997285	0.999326		0.182448	0.400303	0.788483		-0.25304	0.0121357	0.159293		0.0215945	0.801836	0.992929
Abcg4	-0.014854	0.430884	0.778357		0.00846134	0.677139	0.890577		0.0321494	0.0823414	0.699217		-0.0183706	0.297217	0.917071		0.00142353	0.935894	0.98533		-0.00670029	0.874502	0.965024		-0.039889	0.0358446	0.159293		-0.0208968	0.221603	0.992929
Mcam	0.0393751	0.573508	0.863448		-0.0629149	0.407658	0.730562		-0.121505	0.0828338	0.699658		-0.0565955	0.391528	0.917071		-0.0210491	0.749441	0.933321		0.164225	0.301707	0.788483		0.138552	0.049299	0.159293		-0.0557617	0.385263	0.992929
Pin1	0.00657421	0.659702	0.902157		-0.0222659	0.169816	0.455257		0.00762729	0.59968	0.88886		-0.0278726	0.0499227	0.917071		0.0263285	0.0649885	0.229525		0.00116283	0.972333	0.992857		-7.60946e-06	0.99959	0.999736		-0.0127825	0.343336	0.992929
Olfm2	0.0255037	0.434865	0.78099		-0.0632262	0.0772365	0.267016		-0.0820936	0.0128166	0.388952		-0.0254188	0.405529	0.917071		-0.0122711	0.690061	0.913165		0.0657906	0.373027	0.788483		0.0753354	0.0225737	0.159293		-0.0508117	0.0914474	0.992929
Icam5	0.0539332	0.297344	0.662674		0.0686193	0.217583	0.52909		0.16399	0.00145762	0.214298		-0.0251578	0.602159	0.917071		0.0397154	0.411469	0.760915		-0.0586931	0.611147	0.867078		-0.147509	0.00573499	0.159293		0.0245654	0.59053	0.992929
Tyk2	-0.0203553	0.399725	0.754981		0.0444857	0.0920892	0.293894		0.0265628	0.260291	0.88886		0.0122414	0.586137	0.917071		-0.0179608	0.429374	0.77556		0.0441695	0.419328	0.788483		-0.0264724	0.267494	0.507696		-0.0126673	0.561217	0.992929
Pde4a	0.000241872	0.992231	0.998298		-0.0202226	0.453056	0.765237		0.00891169	0.712816	0.88886		-0.0443764	0.0589751	0.917071		-0.00994635	0.670974	0.905747		0.00904019	0.872313	0.964624		-0.018309	0.457935	0.691778		-0.041081	0.0731558	0.992929
Ilf3	-0.00385409	0.728138	0.926076		0.0215182	0.0751179	0.267016		0.0311428	0.00516435	0.298638		0.00990353	0.339781	0.917071		0.0110978	0.288995	0.645879		0.0198373	0.427421	0.788483		-0.0223	0.0465189	0.159293		-0.00470906	0.636262	0.992929
Bmp5	-0.169075	0.258934	0.618765		-0.19102	0.248562	0.571061		-0.160936	0.284065	0.88886		0.234449	0.0910329	0.917071		-0.0627887	0.65622	0.899817		-0.106088	0.753675	0.923803		0.265126	0.0542137	0.163207		-0.0111572	0.934727	0.992929
Tmed1	0.0253627	0.330675	0.695672		-0.0256048	0.36663	0.697708		-0.00665041	0.793541	0.91911		-0.00693027	0.777005	0.937118		-0.0188553	0.442867	0.785376		0.061093	0.298941	0.788483		0.0427282	0.100123	0.260858		-0.0266901	0.26058	0.992929
Scg3	0.0170528	0.141495	0.550929		0.00359421	0.770617	0.928886		-0.00339725	0.761796	0.905046		0.00925964	0.386833	0.917071		0.0358952	0.00148283	0.0284265		-0.0279607	0.281802	0.788483		-0.0315097	0.00750403	0.159293		0.00298155	0.771645	0.992929
Yipf2	0.0229409	0.222325	0.56976		-0.0165577	0.413885	0.734591		-0.0142502	0.437304	0.88886		-0.030301	0.0888067	0.917071		0.00263586	0.880784	0.972941		-0.0791315	0.0643008	0.788483		0.0369198	0.0499179	0.159293		-0.0291593	0.0894704	0.992929
Lysmd2	0.0139503	0.442966	0.786104		-0.0156039	0.425429	0.744514		-0.00409679	0.816762	0.929589		-0.00597443	0.72494	0.918856		-0.00254164	0.881753	0.973183		-0.011365	0.781037	0.933757		0.0454715	0.0140573	0.159293		-0.00798618	0.626332	0.992929
Carm1	-0.00969755	0.583349	0.868643		0.0245881	0.199996	0.5042		0.0302977	0.0815614	0.69815		-0.0115123	0.486231	0.917071		0.00299389	0.856892	0.966731		-0.0305319	0.444226	0.788483		-0.0389271	0.0295096	0.159293		-0.0184254	0.250077	0.992929
Tmod2	-0.0135331	0.552965	0.852478		-0.00191932	0.937577	0.98477		0.0151563	0.494282	0.88886		0.0220377	0.302886	0.917071		0.00326753	0.878577	0.972536		-0.0434101	0.398625	0.788483		-0.0516144	0.0261364	0.159293		0.0101735	0.618996	0.992929
Smarca4	0.00250888	0.855845	0.96504		0.00375004	0.801288	0.940052		0.0019398	0.885576	0.956084		-0.0110125	0.395166	0.917071		0.0107332	0.409842	0.759519		-0.0378823	0.227134	0.788483		-0.0215359	0.119586	0.297005		-0.00856025	0.492508	0.992929
Bcl2l10	0.0866664	0.358502	0.721417		0.188446	0.0733631	0.267016		-0.0464363	0.597479	0.88886		0.00290436	0.976759	0.993048		0.0437305	0.620251	0.885059		0.0815998	0.704494	0.905447		-0.121021	0.199698	0.422103		-0.238879	0.00910842	0.992929
Gnb5	0.0319809	0.0349143	0.550929		-0.0320291	0.0495666	0.267016		0.0128207	0.376976	0.88886		-0.0318642	0.0254442	0.917071		0.00355536	0.79959	0.949603		-0.0312413	0.352356	0.788483		-0.00757301	0.610438	0.80077		-0.0141571	0.294432	0.992929
Ldlr	-0.0317659	0.341325	0.705978		-0.0298466	0.407309	0.730562		-0.0730752	0.0285426	0.504097		0.0016158	0.958734	0.98806		-0.0047482	0.879865	0.972857		-0.000824054	0.991217	0.997882		0.0668374	0.0459449	0.159293		-0.0373244	0.219521	0.992929
Kank2	-0.086876	0.10069	0.550929		-0.00120041	0.98327	0.99664		-0.0701053	0.179353	0.884065		0.0376121	0.446248	0.917071		-0.0506551	0.308233	0.668493		-0.0518835	0.663025	0.890886		0.0833787	0.102577	0.265536		-0.0216327	0.651273	0.992929
Dock6	-0.0554504	0.130246	0.550929		0.0531911	0.180503	0.473151		-0.0143539	0.687235	0.88886		0.0205555	0.545926	0.917071		-0.0447243	0.194504	0.514579		0.0374006	0.65115	0.885082		0.068911	0.0547263	0.164551		-0.00101463	0.975445	0.993003
Polr2m	0.00637598	0.622783	0.886211		-0.0212472	0.13178	0.383249		-0.0206927	0.106213	0.757207		0.0079504	0.512888	0.917071		0.00323974	0.790547	0.946991		-0.00640918	0.826295	0.94887		0.0322463	0.0145065	0.159293		0.00523607	0.654012	0.992929
Rab27a	0.00114702	0.964176	0.991793		0.0456686	0.09919	0.311498		0.0172945	0.486265	0.88886		0.012067	0.613246	0.917071		0.0321281	0.184087	0.497854		0.114585	0.0494265	0.788483		0.0226731	0.37297	0.615495		0.00974334	0.669484	0.992929
Aqp9	0.00607319	0.887862	0.973834		0.00895849	0.846996	0.95618		-0.0453482	0.287801	0.88886		-0.0467465	0.255432	0.917071		-0.0266364	0.515016	0.832467		0.0496191	0.613547	0.86787		0.0176777	0.68132	0.844268		0.020822	0.594363	0.992929
Lipc	0.0926781	0.670708	0.907416		0.219726	0.346021	0.677731		0.0134944	0.948804	0.980015		-0.140632	0.483826	0.917071		0.128322	0.52264	0.836432		-0.765428	0.111485	0.788483		-0.40073	0.0580013	0.172338		-0.00327999	0.986218	0.995656
Sltm	0.0138651	0.204098	0.550929		0.00319538	0.784383	0.93393		0.0113356	0.284988	0.88886		-0.00380915	0.706882	0.917071		0.0117602	0.251501	0.598431		0.0652064	0.00965568	0.788483		-0.00559396	0.603529	0.796075		0.011976	0.221753	0.992929
Rsl24d1	0.0316239	0.0994728	0.550929		0.00440551	0.829461	0.950935		0.0242039	0.192934	0.88886		-0.00805315	0.651115	0.917071		-0.0029349	0.8694	0.969934		0.0113548	0.79056	0.937316		0.00911452	0.629564	0.812884		0.00501038	0.76956	0.992929
Nedd4	-0.00961617	0.534732	0.844355		-0.00108506	0.948046	0.987105		0.00876203	0.561399	0.88886		0.0256275	0.0816208	0.917071		0.00370516	0.798911	0.94943		-0.0516886	0.141433	0.788483		-5.97216e-05	0.996896	0.998791		0.0200232	0.152605	0.992929
Rnf111	-0.0217169	0.161124	0.550929		0.015169	0.360245	0.6919		-0.00976825	0.515702	0.88886		0.00832137	0.562421	0.917071		0.0100459	0.487775	0.815685		-0.085103	0.0167624	0.788483		-0.0232266	0.130822	0.316971		0.00750776	0.58736	0.992929
Ccnb2	-0.0286152	0.547103	0.850085		0.0584105	0.248348	0.570713		-0.0134574	0.772805	0.910152		0.0141835	0.743998	0.927151		0.0299825	0.503273	0.825511		-0.198801	0.068383	0.788483		0.0369654	0.428638	0.666127		-0.0207746	0.62469	0.992929
Myo1e	-0.0207764	0.62447	0.887036		-0.0603446	0.192476	0.492964		-0.114272	0.00849651	0.350588		-0.0199342	0.622476	0.917071		-0.0246846	0.537563	0.8438		-0.135255	0.163774	0.788483		0.0549501	0.194982	0.415757		0.0259448	0.502919	0.992929
Mns1	0.0340427	0.512853	0.830618		0.0641054	0.252381	0.575709		0.035291	0.487508	0.88886		0.012643	0.801256	0.943481		-0.0353635	0.469748	0.803394		-0.205173	0.0860474	0.788483		-0.0111957	0.830784	0.927797		0.115615	0.014988	0.992929
Fam81a	0.0119139	0.61948	0.885344		-0.0073213	0.776423	0.9309		0.055272	0.0200544	0.45132		-0.0148837	0.508206	0.917071		0.027017	0.232719	0.572716		-0.136772	0.01352	0.788483		-0.0583118	0.0173054	0.159293		0.0162804	0.449202	0.992929
Gcnt3	-0.0856155	0.408921	0.763438		0.144622	0.226202	0.541585		0.140381	0.196823	0.88886		0.122928	0.270649	0.917071		0.00143234	0.988202	0.997404		-0.164089	0.486826	0.80573		-0.0930953	0.382495	0.624951		-0.00307975	0.975453	0.993003
Tcf12	-0.00619696	0.773206	0.942317		0.0284304	0.224151	0.538769		0.0207196	0.323743	0.88886		0.0165362	0.414209	0.917071		-0.0167903	0.407465	0.757518		0.052014	0.28553	0.788483		-0.0430426	0.0479696	0.159293		0.00250779	0.897028	0.992929
Anxa2	-0.165277	0.0876791	0.550929		0.000519115	0.99602	0.998589		-0.0355409	0.705817	0.88886		0.0184886	0.837313	0.954843		0.00663143	0.941554	0.986955		-0.196063	0.367317	0.788483		0.141241	0.122756	0.302709		0.00222824	0.97947	0.993944
Cgnl1	-0.0894458	0.253227	0.610985		-0.0488409	0.570405	0.837093		-0.0766564	0.323942	0.88886		-0.0116839	0.875755	0.965491		-0.097324	0.189823	0.506938		-0.127136	0.477949	0.799786		0.156831	0.0395992	0.159293		0.0333093	0.643728	0.992929
Ice2	-0.00608214	0.784574	0.946029		0.0258971	0.281647	0.609436		-0.00727957	0.737488	0.894446		0.0261645	0.210208	0.917071		-0.00077973	0.970269	0.993832		0.0523692	0.300198	0.788483		-0.0236237	0.286031	0.528133		0.0309439	0.124813	0.992929
Rora	-0.0160991	0.60075	0.877101		-0.034573	0.301889	0.631845		-0.0728161	0.0188622	0.445641		-0.0152523	0.597099	0.917071		-0.00905338	0.754577	0.935026		0.0120276	0.86277	0.961864		-0.012738	0.675229	0.840495		-0.021339	0.446048	0.992929
Rp9	0.0072706	0.64469	0.89557		-0.0332211	0.0542488	0.267016		-0.0364474	0.0208016	0.455559		-0.0226813	0.126623	0.917071		0.028771	0.0563897	0.204139		0.0477708	0.181365	0.788483		-0.00188442	0.904065	0.9612		-0.0196465	0.170134	0.992929
Itga11	-0.038037	0.565903	0.859936		-0.0684751	0.336196	0.666919		-0.0828041	0.205749	0.88886		0.0638526	0.300801	0.917071		0.0186843	0.76473	0.937983		-0.0126947	0.931955	0.981812		0.174218	0.00920011	0.159293		0.0131523	0.825015	0.992929
Fem1b	0.00455054	0.779486	0.944213		-0.0115306	0.510132	0.801243		0.00124426	0.937314	0.975192		0.00904276	0.553461	0.917071		0.00749091	0.624597	0.88682		-0.00442137	0.90379	0.973945		1.90198e-05	0.999062	0.999587		0.018563	0.206509	0.992929
Cln6	0.0124524	0.535498	0.844982		0.0145744	0.505261	0.798542		0.0507758	0.0113507	0.375567		0.00743837	0.694462	0.917071		-0.0453792	0.0192314	0.0783924		0.0497435	0.27442	0.788483		-0.00163935	0.934328	0.972637		-0.00929803	0.610086	0.992929
Calml4	0.082686	0.779815	0.944431		0.217271	0.492397	0.791154		0.0379717	0.895883	0.959558		0.178539	0.560763	0.917071		-0.174472	0.523674	0.836726		-1.47106	0.0378368	0.788483		-0.106176	0.729585	0.872582		0.565125	0.0286973	0.992929
Anp32a	0.025965	0.10822	0.550929		0.0036348	0.832151	0.950935		0.0309831	0.049585	0.596856		0.019744	0.190164	0.917071		0.0206736	0.172109	0.475351		-0.0274199	0.445955	0.788483		-0.0109047	0.494864	0.718889		0.0261918	0.0704825	0.992929
Irak1bp1	0.0355824	0.126261	0.550929		0.0230722	0.355192	0.68657		0.0466835	0.0407395	0.560762		-0.0188408	0.386906	0.917071		-0.00384815	0.859157	0.967621		-0.0168934	0.745195	0.920735		0.0091723	0.688759	0.84894		0.0187435	0.367792	0.992929
Glce	0.0192624	0.35415	0.717588		0.00928316	0.676771	0.890416		-0.0381924	0.0637894	0.650455		0.0237596	0.224406	0.917071		0.0137748	0.481118	0.811642		0.0179812	0.699719	0.903291		0.0233944	0.258927	0.496643		0.0144788	0.436871	0.992929
Phip	-0.0338617	0.175733	0.550929		-0.0123179	0.645987	0.876371		-0.0514534	0.0381511	0.550416		0.0285346	0.224219	0.917071		-0.0107476	0.645923	0.8954		-0.0207644	0.711578	0.908175		-0.0126792	0.605837	0.797439		0.0360993	0.110297	0.992929
Kif23	-0.0653663	0.176303	0.550929		0.0357679	0.482992	0.785688		-0.0840485	0.0781704	0.691627		0.00226026	0.95953	0.988226		0.0110226	0.808681	0.952827		0.215458	0.0518529	0.788483		0.0708149	0.139585	0.330862		0.03599	0.401491	0.992929
Ankk1	-0.0427285	0.849062	0.962656		-0.189178	0.416151	0.736206		-0.192021	0.356484	0.88886		-0.0534012	0.791099	0.940007		-0.13487	0.518076	0.833912		-0.0737187	0.880605	0.966371		0.254832	0.244896	0.480349		-0.190175	0.319975	0.992929
Lca5	0.024091	0.291497	0.656273		0.029618	0.231144	0.548413		0.0288796	0.195279	0.88886		-0.0258757	0.227929	0.917071		-0.00853497	0.689855	0.91309		0.0197694	0.700585	0.90359		-0.0393098	0.0857192	0.231971		-0.00535223	0.794376	0.992929
Drd2	0.0784041	0.440409	0.784671		-0.193387	0.0844821	0.275518		-0.194544	0.0600489	0.637031		-0.0693487	0.461901	0.917071		-0.0401873	0.676285	0.907534		0.0482196	0.83582	0.953123		0.258914	0.0115903	0.159293		-0.0484266	0.607583	0.992929
Sh3bgrl2	-0.00834907	0.802288	0.951245		-0.0715428	0.0518515	0.267016		-0.0312094	0.341096	0.88886		-0.044594	0.158751	0.917071		-0.0301871	0.338197	0.699427		-0.103362	0.175199	0.788483		0.0242755	0.46374	0.695308		-0.0234176	0.443921	0.992929
Elovl4	0.0102552	0.676978	0.909377		-0.0398383	0.137318	0.393977		-0.0220079	0.362162	0.88886		0.00262776	0.909426	0.975083		-0.0222682	0.338676	0.699997		-0.0860829	0.125654	0.788483		0.0174416	0.477282	0.704925		0.00999895	0.65406	0.992929
Bckdhb	0.0141119	0.409279	0.763689		-0.0160379	0.38307	0.711341		-0.00703783	0.672133	0.88886		-0.0075259	0.63511	0.917071		0.0236579	0.143824	0.420304		0.0151775	0.693131	0.900857		0.0310385	0.0700765	0.199184		-0.00721478	0.638578	0.992929
Zw10	-0.0222793	0.107358	0.550929		0.0401437	0.00804386	0.267016		0.00955193	0.474409	0.88886		-0.021808	0.090647	0.917071		0.0327478	0.0133166	0.0557662		-0.0133495	0.665756	0.892053		0.00344077	0.798671	0.910965		0.00185739	0.879719	0.992929
Tent5a	-0.0322119	0.42449	0.773605		-0.0502899	0.248757	0.571245		-0.203332	4.70154e-06	0.0859411		-0.0211486	0.578797	0.917071		-0.028504	0.457258	0.794497		-0.00880641	0.923586	0.979568		0.111998	0.00649084	0.159293		0.0151065	0.680925	0.992929
Usp28	-0.0320328	0.0943422	0.550929		0.00630642	0.756774	0.923737		0.0170868	0.353932	0.88886		-0.0050322	0.774934	0.936176		0.0144326	0.418529	0.766678		0.00840554	0.843788	0.956006		-0.0324208	0.0872122	0.235118		-0.0018947	0.911313	0.992929
Tmprss5	0.0584391	0.619891	0.885392		0.0591415	0.637047	0.871796		-0.0286558	0.803287	0.923668		0.022336	0.836314	0.954514		-0.0596148	0.590789	0.871652		0.0792148	0.766454	0.927777		0.0319318	0.790156	0.905786		-0.0898775	0.40571	0.992929
Htr3a	0.00849854	0.849497	0.962773		0.0441345	0.361328	0.692767		0.161622	0.000351163	0.164591		-0.0162605	0.697801	0.917071		0.0152516	0.716475	0.923559		-0.048729	0.627389	0.874402		-0.166035	0.00047989	0.159293		0.0239092	0.5498	0.992929
Nnmt	0.0527477	0.356144	0.719411		0.0732686	0.228928	0.545666		0.16175	0.00416534	0.279364		0.0130168	0.80827	0.945368		0.0343326	0.518435	0.833912		-0.333499	0.011172	0.788483		-0.107159	0.0658112	0.190158		0.0603859	0.229241	0.992929
Cyp19a1	0.0198975	0.887785	0.973834		0.237916	0.0985438	0.310055		0.210427	0.109307	0.763639		0.0608196	0.651939	0.917071		0.21852	0.102762	0.331895		0.0113007	0.970555	0.992408		-0.166078	0.273024	0.513952		0.12759	0.269733	0.992929
Paqr5	-0.04742	0.390971	0.747876		-0.0098938	0.871659	0.963535		-0.119973	0.0343551	0.538522		-0.00497047	0.92673	0.979882		-0.1183	0.0274492	0.108542		0.0577322	0.649818	0.884258		0.145313	0.00863756	0.159293		0.0231746	0.652313	0.992929
Idh3a	0.0157888	0.291716	0.656542		-0.0174954	0.279078	0.607613		0.00589793	0.685015	0.88886		-0.0218678	0.122762	0.917071		-0.0136349	0.333497	0.693876		-0.0459199	0.175835	0.788483		0.0149532	0.316259	0.559361		-0.00395683	0.769512	0.992929
Tle3	-0.0227929	0.336483	0.700898		0.0125317	0.622211	0.864614		-0.0309604	0.184211	0.88886		-0.0334391	0.13491	0.917071		0.00343999	0.877233	0.972273		-0.070128	0.192924	0.788483		0.00778112	0.739713	0.878511		-0.00509024	0.81174	0.992929
Acsbg1	-0.0019265	0.937823	0.985561		-0.000961636	0.971222	0.99253		-0.0692116	0.00594386	0.311915		-0.0249835	0.280334	0.917071		0.0290638	0.214814	0.547857		0.077259	0.169757	0.788483		-0.0172452	0.48083	0.707614		-0.0282608	0.20806	0.992929
Dnaja4	0.0122303	0.675876	0.909214		-0.00331019	0.91645	0.978213		0.0454111	0.113543	0.773047		0.00664791	0.809404	0.945489		-0.00289434	0.916108	0.980326		-0.113501	0.088942	0.788483		-0.0510219	0.0838977	0.228315		0.0406039	0.125757	0.992929
Imp3	0.0322212	0.136941	0.550929		0.010665	0.645434	0.876097		0.0218997	0.297066	0.88886		-0.0237015	0.243248	0.917071		0.00223342	0.912005	0.979954		0.00731032	0.879869	0.966191		0.025345	0.237044	0.470399		0.00515112	0.790073	0.992929
Thsd4	-0.148906	0.0805022	0.550929		-0.0159553	0.861808	0.961073		0.198431	0.0155799	0.416969		0.054457	0.494052	0.917071		-0.046411	0.557315	0.854955		-0.289901	0.130511	0.788483		-0.0471376	0.565238	0.770292		0.0636085	0.402322	0.992929
Ptpn9	0.00665708	0.588399	0.870846		-0.0220071	0.100878	0.315352		-0.0359091	0.00402845	0.278227		-0.00980236	0.394618	0.917071		0.00704321	0.543371	0.847123		-0.00948	0.732626	0.916397		-0.00259254	0.831542	0.928208		-0.00976422	0.380562	0.992929
Crabp1	0.151061	0.0432958	0.550929		-0.0771458	0.334116	0.664989		-0.00794835	0.911712	0.965811		-0.081009	0.248353	0.917071		-0.00484963	0.94374	0.98768		0.0847465	0.609839	0.867078		0.127878	0.0909627	0.242346		-0.029679	0.659486	0.992929
Nr2e3	0.462665	0.0024534	0.550929		-0.116144	0.449102	0.762922		-0.404874	0.00262095	0.251712		0.204165	0.163353	0.917071		-0.247469	0.087682	0.293547		-0.473727	0.182588	0.788483		0.309014	0.0743216	0.208196		-0.394937	0.00164818	0.992929
Ireb2	-0.0215259	0.418582	0.769397		-0.000490109	0.986352	0.997159		-0.0178093	0.493762	0.88886		0.0257547	0.307094	0.917071		-0.0340287	0.177198	0.484986		-0.0378473	0.529872	0.82833		0.0185725	0.481497	0.708062		0.0552841	0.0240453	0.992929
Pkm	0.0197245	0.242997	0.597359		-0.0275898	0.132378	0.384051		0.0171543	0.296349	0.88886		-0.0284761	0.0757446	0.917071		-0.00639349	0.686331	0.911507		-0.0432604	0.255499	0.788483		0.00996193	0.553034	0.761588		-0.0223373	0.146305	0.992929
Man2c1	-0.0174854	0.469216	0.8033		0.0145789	0.575821	0.839712		0.0331029	0.160568	0.853637		-0.0112522	0.615866	0.917071		0.00379437	0.867002	0.969092		0.083465	0.129511	0.788483		-0.0169181	0.477962	0.705339		-0.00910168	0.675591	0.992929
Celf6	0.0156311	0.45865	0.79558		0.0239038	0.290788	0.619802		0.0194663	0.342444	0.88886		-0.00833599	0.670219	0.917071		0.0231678	0.244429	0.588257		0.0177009	0.708494	0.907253		0.00531851	0.799848	0.911604		-0.0139313	0.461729	0.992929
Neil1	-0.000431462	0.98688	0.996921		0.0326267	0.251559	0.574666		0.00195179	0.939243	0.976263		-0.00781742	0.748544	0.928439		-0.00916528	0.710632	0.921285		0.0599741	0.315324	0.788483		0.0187095	0.470923	0.700828		-0.0177184	0.456309	0.992929
Commd4	0.0174906	0.344726	0.709479		0.00401652	0.840185	0.953815		0.0146625	0.415949	0.88886		-0.0360954	0.0401241	0.917071		0.00149524	0.931361	0.984206		0.0145452	0.727297	0.914095		0.0083652	0.64717	0.823724		-0.00957516	0.566339	0.992929
1700017B05Rik	-0.0181693	0.44913	0.788909		0.0564539	0.0325743	0.267016		0.033975	0.147484	0.831558		-0.0138933	0.537402	0.917071		-0.00938369	0.677696	0.907987		0.141147	0.0110832	0.788483		-0.0455572	0.0594444	0.175693		-0.0097479	0.651873	0.992929
Psma4	0.0148624	0.308055	0.674188		-0.0217251	0.167265	0.450825		0.013543	0.339315	0.88886		0.002059	0.879136	0.96654		0.0157148	0.252576	0.599989		-0.0528361	0.110094	0.788483		0.00196424	0.89168	0.955897		0.0155022	0.237175	0.992929
Chrna3	-0.0421972	0.437005	0.782335		0.0657916	0.253356	0.576921		-0.031521	0.549308	0.88886		0.0730102	0.14534	0.917071		0.0569452	0.266815	0.619039		0.296196	0.0161523	0.788483		0.0535559	0.322537	0.565921		-0.0408823	0.392916	0.992929
Fam219b	-0.0103997	0.47568	0.80767		-0.00107706	0.945307	0.987105		0.00810893	0.567253	0.88886		-0.00667975	0.623772	0.917071		0.0123673	0.368296	0.726366		0.0323973	0.324405	0.788483		-0.0128009	0.376157	0.618489		-0.0110951	0.398777	0.992929
Mpi	0.0144433	0.317943	0.683684		-0.0138423	0.375653	0.705685		0.0159411	0.257925	0.88886		-0.0215388	0.114577	0.917071		-0.0129389	0.341925	0.703301		-0.0126131	0.697749	0.902433		-0.0164766	0.253207	0.489667		-0.0250716	0.0587627	0.992929
Ube2q2	0.00877947	0.70466	0.918079		-0.02895	0.249127	0.571783		-0.0162109	0.474056	0.88886		0.0175812	0.419732	0.917071		-0.0173675	0.426955	0.773816		0.0420439	0.422368	0.788483		0.0346493	0.13625	0.325171		0.0169624	0.418572	0.992929
Ulk3	0.0142802	0.560149	0.856096		0.0129422	0.626118	0.866653		-0.00391924	0.869905	0.950635		-0.01495	0.511631	0.917071		-0.0308378	0.184461	0.498489		0.0690794	0.216053	0.788483		0.00199895	0.934054	0.972419		-0.0536113	0.0189621	0.992929
Fbxo22	0.0194873	0.182712	0.550929		-0.0155539	0.321815	0.652819		-0.0182086	0.201927	0.88886		-0.000369095	0.978258	0.993449		0.00776947	0.570314	0.862414		0.0244731	0.454862	0.788483		0.0217445	0.135231	0.323411		-0.0149742	0.255331	0.992929
Cyp1a2	-0.0694083	0.477426	0.809008		0.0344849	0.740145	0.918314		0.0499839	0.607536	0.88886		-0.00710091	0.936255	0.982121		-0.0400594	0.658092	0.900434		-0.0233524	0.91705	0.977751		0.0740983	0.457175	0.691211		-0.0320689	0.717945	0.992929
Nrg4	-0.0368857	0.232845	0.583571		0.0384056	0.244692	0.566136		0.0276779	0.354103	0.88886		-0.0325519	0.253428	0.917071		0.0154731	0.594497	0.873636		0.0327395	0.63805	0.878924		-0.0207286	0.496925	0.720388		-0.0216558	0.433859	0.992929
Csk	0.000298944	0.989543	0.99777		-0.00961108	0.697099	0.899979		-0.0319695	0.155688	0.845561		-0.0264936	0.217236	0.917071		-0.00150208	0.944321	0.987863		0.0842758	0.105634	0.788483		0.0100736	0.655881	0.828897		-0.039658	0.0592769	0.992929
Tmem266	-0.0010568	0.96342	0.991539		0.0174859	0.479475	0.783739		-0.0100377	0.654089	0.88886		-0.0184648	0.388748	0.917071		0.0343674	0.117	0.365086		0.148629	0.00553981	0.788483		-0.020644	0.370662	0.612932		-0.0341963	0.102438	0.992929
Etfa	-0.00978409	0.689076	0.91338		-0.0140446	0.595201	0.849784		-0.026974	0.262903	0.88886		0.000802779	0.972243	0.991656		-0.012747	0.580809	0.866808		-0.0484834	0.382641	0.788483		0.05756	0.0198873	0.159293		0.0440674	0.0496164	0.992929
Cyp1a1	0.165995	0.404019	0.759103		0.215469	0.322751	0.653648		-0.0877281	0.656369	0.88886		0.466841	0.00954841	0.917071		-0.323918	0.0958461	0.315089		0.131546	0.78132	0.933933		0.125613	0.538127	0.750676		0.158329	0.385265	0.992929
Clk3	-0.00024545	0.988058	0.997111		0.0111651	0.528719	0.814648		-0.00337126	0.833131	0.937461		-0.0297058	0.0559883	0.917071		-0.00661165	0.669047	0.904649		0.051762	0.166544	0.788483		-0.0077865	0.632281	0.814896		-0.0233053	0.120541	0.992929
Isl2	-0.0286254	0.811244	0.953176		0.16964	0.19992	0.504078		-0.0505572	0.646939	0.88886		-0.0763288	0.508295	0.917071		0.184734	0.117497	0.36624		-0.17666	0.523434	0.826374		0.205637	0.113457	0.285966		-0.127742	0.264308	0.992929
Rcn2	0.0157748	0.395273	0.751397		-0.0193132	0.334116	0.664989		-0.0423606	0.0224177	0.465319		0.0118211	0.495806	0.917071		0.00140061	0.935979	0.98533		0.0589291	0.161648	0.788483		0.05339	0.00501244	0.159293		0.0104551	0.531128	0.992929
Pstpip1	-0.0161947	0.75426	0.93597		-0.0215956	0.694248	0.898646		0.0214801	0.665764	0.88886		0.0375706	0.435834	0.917071		0.0835702	0.0891294	0.297521		0.137767	0.23252	0.788483		0.0458559	0.376722	0.619006		0.0225586	0.620208	0.992929
Cyp11a1	0.00249476	0.973816	0.993565		0.140766	0.0915376	0.292543		0.157506	0.0325903	0.528023		0.041173	0.55915	0.917071		-0.0323987	0.650599	0.897549		0.0586542	0.730769	0.915368		-0.182077	0.0192842	0.159293		0.0095105	0.887903	0.992929
Tspan3	0.0190965	0.17098	0.550929		-0.0108435	0.467959	0.775849		-0.0164525	0.227126	0.88886		-0.00952701	0.465056	0.917071		-0.00573395	0.66048	0.901107		-0.0214636	0.492769	0.808692		0.038652	0.00659404	0.159293		0.0048071	0.700593	0.992929
Stra6	-0.127569	0.272601	0.63478		0.119583	0.344856	0.676391		0.10324	0.359301	0.88886		0.0469608	0.665036	0.917071		0.0081123	0.940717	0.986579		-0.252199	0.338797	0.788483		-0.0914034	0.410298	0.64888		0.0556694	0.589179	0.992929
Tmem30a	0.00401102	0.913782	0.979785		-0.0484412	0.229275	0.546152		-0.0288454	0.428197	0.88886		0.0217404	0.536775	0.917071		-0.042613	0.226061	0.564042		-0.0371309	0.658358	0.888809		0.0654026	0.0806806	0.221451		0.0436878	0.196673	0.992929
Hmg20a	-0.00806778	0.380279	0.740053		0.0118931	0.230416	0.547538		0.0153395	0.0893724	0.714745		0.00702198	0.413395	0.917071		0.0129587	0.136634	0.406616		-0.0334216	0.109163	0.788483		-0.000973643	0.914683	0.964596		0.000211492	0.979507	0.993946
Cox7a2	0.00681395	0.697961	0.916432		-0.0449112	0.0208998	0.267016		0.00117655	0.945196	0.978381		-0.046018	0.00707556	0.917071		0.00908969	0.583019	0.86783		-0.0481457	0.226946	0.788483		0.0157874	0.366393	0.609177		-0.00012204	0.99387	0.998056
Col12a1	-0.03654	0.501737	0.825065		0.0141899	0.809583	0.943791		0.0205727	0.696989	0.88886		-0.00841147	0.8687	0.963976		0.0180192	0.724422	0.925535		0.0897964	0.464548	0.791039		-0.0110198	0.836148	0.929942		0.000541962	0.991148	0.997198
Stoml1	0.0139328	0.394638	0.750917		-0.00950968	0.589102	0.846128		0.0249924	0.118245	0.783365		-0.019403	0.205108	0.917071		0.0166947	0.279419	0.633985		0.0444488	0.228132	0.788483		-0.0189554	0.24578	0.481106		-0.0303083	0.0430347	0.992929
Loxl1	-0.134202	0.162089	0.550929		-0.0158882	0.87889	0.966606		-0.134671	0.162627	0.857136		0.0830521	0.362917	0.917071		-0.0494303	0.585284	0.868641		-0.0876072	0.688039	0.899135		0.211855	0.0212666	0.159293		0.0549082	0.528624	0.992929
Nptn	0.0201757	0.20551	0.550929		-0.0225802	0.189696	0.487992		-0.000223724	0.98845	0.99524		-0.00226043	0.879578	0.966843		-0.0129766	0.385826	0.740351		-0.0520323	0.148632	0.788483		0.0183547	0.24747	0.483073		0.00670772	0.639376	0.992929
Hcn4	0.0109146	0.800161	0.9508		-0.0498017	0.287519	0.616345		-0.139219	0.00178309	0.226563		-0.0537693	0.183952	0.917071		-0.0189799	0.641734	0.893138		0.137141	0.163074	0.788483		0.0802653	0.0647825	0.187886		-0.107137	0.00871782	0.992929
Neo1	-0.0272275	0.158022	0.550929		-0.00467751	0.820322	0.947964		0.0311489	0.0968573	0.732717		0.024754	0.168451	0.917071		0.00825718	0.645872	0.895351		-0.0585273	0.177074	0.788483		-0.0517193	0.00825838	0.159293		0.00867645	0.61336	0.992929
Mto1	0.022519	0.0642574	0.550929		-0.00800038	0.536573	0.81863		-0.0033322	0.775995	0.911114		-0.0169137	0.137121	0.917071		0.0120479	0.287624	0.643847		-0.0105516	0.696915	0.902065		0.0271361	0.025546	0.159293		0.0242559	0.0278361	0.992929
Impg1	-0.369945	0.131361	0.550929		-0.346712	0.196526	0.498847		-0.0970405	0.688282	0.88886		0.397918	0.0614846	0.917071		0.300079	0.185699	0.500141		0.265775	0.624103	0.87334		-0.00201702	0.99336	0.997756		-0.237505	0.268417	0.992929
Cgas	-0.0398557	0.393646	0.749931		0.0207388	0.680647	0.892497		0.078718	0.083758	0.701509		0.0217541	0.621909	0.917071		-0.0565729	0.200155	0.523594		-0.171544	0.107727	0.788483		-0.0480364	0.303892	0.546606		0.0215551	0.609387	0.992929
Ooep	0.366212	0.0718609	0.550929		-0.17376	0.441843	0.757533		0.121554	0.541403	0.88886		0.021328	0.911217	0.975413		0.0416566	0.824524	0.95719		-0.239458	0.602765	0.863978		0.112686	0.58876	0.786294		-0.0113473	0.950979	0.992929
Gsta4	0.0117757	0.641779	0.894221		0.00947947	0.72775	0.912796		0.0211401	0.392555	0.88886		0.0130942	0.581443	0.917071		0.0165368	0.48802	0.815828		-0.0758086	0.186619	0.788483		0.0428328	0.0906152	0.241949		0.0279203	0.221266	0.992929
Elovl5	-0.02122	0.383438	0.741987		-0.0170638	0.514295	0.8048		-0.0891017	0.000424374	0.171767		0.0209925	0.354516	0.917071		0.00478135	0.834586	0.960013		0.0322918	0.556356	0.843967		0.0378354	0.118503	0.295077		-0.0153038	0.485976	0.992929
Gclc	-0.0140134	0.252032	0.609578		0.00367969	0.778388	0.93177		-0.0225496	0.0616469	0.643922		0.0160537	0.160927	0.917071		0.0102571	0.372096	0.72987		-0.0113268	0.679652	0.896624		0.00651878	0.589417	0.786951		0.00232796	0.831493	0.992929
Lrrc1	-0.00627699	0.884421	0.972934		-0.0201232	0.665106	0.885532		-0.102525	0.0189731	0.446227		-0.00296623	0.941791	0.983603		-0.0284969	0.485059	0.814101		0.0521647	0.59517	0.860228		0.130119	0.00345014	0.159293		0.0158441	0.686507	0.992929
Tmed3	0.00838636	0.733494	0.928863		-0.0258336	0.333899	0.664776		-0.0205283	0.395516	0.88886		-0.0108956	0.639298	0.917071		-0.0243553	0.29653	0.654687		0.00893829	0.872528	0.96463		0.0513218	0.0393095	0.159293		0.0190597	0.394525	0.992929
Mlip	-0.0110249	0.856144	0.965103		-0.0655443	0.324436	0.655349		0.0201308	0.733284	0.892255		-0.0710936	0.217887	0.917071		0.034415	0.548566	0.849806		-0.0946948	0.488959	0.807208		-0.139555	0.0241093	0.159293		-0.0216206	0.694322	0.992929
Rasgrf1	0.00662549	0.72373	0.924109		0.00811845	0.687567	0.895937		0.0421964	0.0231149	0.467927		0.0134109	0.443951	0.917071		-0.00614246	0.727334	0.926098		-0.0250908	0.552253	0.841585		-0.01927	0.304057	0.546668		-0.011028	0.514078	0.992929
Tinag	0.228098	0.264445	0.624973		-0.128867	0.518355	0.808142		-0.0718894	0.719101	0.88886		0.0188007	0.916133	0.977195		-0.160106	0.404543	0.755579		0.113685	0.803958	0.941832		-0.132438	0.510399	0.730494		0.189894	0.258989	0.992929
Fam83b	-0.0236542	0.869284	0.96873		0.190559	0.228506	0.544983		0.168459	0.229323	0.88886		-0.0518562	0.707634	0.917071		-0.15663	0.251337	0.598266		-0.0276317	0.933966	0.982332		-0.0422068	0.765763	0.8932		-0.0167143	0.899169	0.992929
Ctsh	-0.0678723	0.152764	0.550929		0.00561324	0.912463	0.977276		-0.077773	0.0988324	0.738725		0.0174889	0.692987	0.917071		0.00780605	0.860522	0.968061		-0.0697382	0.51368	0.820801		0.0731121	0.113115	0.285361		0.00727862	0.864114	0.992929
Hcrtr2	0.0278383	0.594902	0.874224		0.0652486	0.251097	0.574162		-0.0425739	0.413118	0.88886		-0.0224896	0.646804	0.917071		-0.0593363	0.234614	0.575258		-0.0479895	0.688138	0.899135		-0.0427913	0.414743	0.653029		-0.0414141	0.388616	0.992929
Adamts7	-0.0715043	0.30881	0.67495		0.188571	0.0143936	0.267016		0.0626689	0.361106	0.88886		0.054533	0.406207	0.917071		0.00248932	0.969998	0.993673		0.232648	0.152645	0.788483		0.0710876	0.294287	0.536541		0.116644	0.061885	0.992929
Tpm1	-0.00316985	0.877922	0.971315		-0.0370309	0.100926	0.31547		0.0157135	0.435154	0.88886		-0.0201367	0.300411	0.917071		0.0200403	0.304304	0.664574		-0.0876159	0.0632953	0.788483		-0.0264109	0.199998	0.422509		0.00203309	0.912915	0.992929
Zic1	-0.13886	0.0871184	0.550929		-0.0961769	0.281015	0.608646		-0.267809	0.00174136	0.226563		0.042968	0.572334	0.917071		-0.0937463	0.2242	0.561684		0.0322913	0.860511	0.961202		0.272506	0.000625543	0.159293		-0.0838779	0.263329	0.992929
Plscr1	-0.0401019	0.429737	0.777653		-0.00331619	0.952284	0.987105		-0.111614	0.0315961	0.521827		0.0202043	0.678386	0.917071		-0.0234855	0.625804	0.887062		0.00428739	0.970316	0.992392		0.0867636	0.0826171	0.225513		0.0231151	0.615797	0.992929
Lactb	0.0104855	0.586715	0.870018		0.0038436	0.852599	0.957862		-0.0137158	0.467021	0.88886		-0.00434591	0.808816	0.945368		0.0325433	0.0769677	0.263899		-0.0275833	0.525682	0.826794		-0.00870411	0.648818	0.824669		0.01011	0.558531	0.992929
Plscr2	-0.0303193	0.726807	0.925379		0.028331	0.766078	0.927019		-0.17791	0.0496205	0.596856		-0.0202177	0.810975	0.946051		-0.0617025	0.457242	0.794497		-0.0807308	0.686628	0.898561		0.157074	0.0642829	0.186832		0.0204107	0.798581	0.992929
Car12	0.091404	0.583304	0.868643		0.239664	0.184261	0.478863		0.33466	0.0357834	0.540313		0.0546867	0.733908	0.922228		-0.047413	0.76127	0.936735		-0.259715	0.485836	0.80496		-0.275957	0.105087	0.270477		0.186159	0.200821	0.992929
Plod2	-0.029223	0.293991	0.658923		0.0456463	0.130132	0.379937		0.0148633	0.58254	0.88886		0.0677756	0.0111214	0.917071		-0.0175244	0.502536	0.825116		-0.0207099	0.739989	0.919153		0.0738664	0.0086355	0.159293		0.00304283	0.90284	0.992929
Aph1b	-0.0345709	0.180998	0.550929		0.00265777	0.923401	0.980112		0.019825	0.427771	0.88886		0.00880479	0.715074	0.917071		-0.008597	0.721831	0.924859		-0.0933224	0.110842	0.788483		-0.0196123	0.441409	0.6777		0.032403	0.163934	0.992929
Usp3	-0.010558	0.708499	0.918739		0.0312756	0.307662	0.638261		0.0470683	0.089558	0.715366		0.0126058	0.634759	0.917071		-0.0136916	0.606605	0.878655		0.0257705	0.685908	0.898348		-0.0647764	0.0238239	0.159293		0.0294659	0.248059	0.992929
Plscr4	-0.00205699	0.957227	0.990031		0.0775748	0.0636524	0.267016		-0.0312849	0.407564	0.88886		0.0718841	0.0495005	0.917071		-0.0360029	0.321255	0.682722		0.104084	0.23342	0.788483		0.080259	0.0381832	0.159293		0.0238231	0.490493	0.992929
Dapk2	-0.023216	0.857688	0.965574		-0.0901352	0.518988	0.8086		-0.147839	0.251189	0.88886		-0.00724917	0.952531	0.986741		0.0214583	0.860988	0.968153		0.121879	0.673947	0.894301		0.207812	0.109245	0.278265		-0.0853546	0.470214	0.992929
Ciao2a	0.0171009	0.275322	0.638269		0.00293741	0.86073	0.960673		-0.0222386	0.148601	0.833562		-0.00766302	0.598598	0.917071		0.0403695	0.00767497	0.0329173		-0.0348603	0.323342	0.788483		0.0101153	0.513003	0.732629		0.0125569	0.370417	0.992929
Snx1	0.0155529	0.313621	0.679263		-0.00105733	0.949058	0.987105		-0.00748484	0.617878	0.88886		-0.0130811	0.365553	0.917071		-0.00239287	0.868709	0.969603		0.0323206	0.352809	0.788483		0.00848705	0.579923	0.78003		-0.00514268	0.710997	0.992929
Ppib	-0.0159943	0.271804	0.633806		0.0138642	0.376712	0.706598		0.00690073	0.625156	0.88886		0.0146772	0.278774	0.917071		-0.013772	0.314242	0.674934		0.0522554	0.115144	0.788483		-0.0164284	0.253078	0.489491		0.0134605	0.304507	0.992929
Csnk1g1	0.00554281	0.847992	0.962298		0.0298772	0.340336	0.671608		0.0762229	0.0081893	0.347589		0.0148259	0.585853	0.917071		0.003711	0.891239	0.975964		-0.056024	0.390022	0.788483		-0.0969664	0.00131753	0.159293		0.0288875	0.26671	0.992929
Trip4	-0.00259533	0.849081	0.962656		0.0135972	0.355917	0.687343		-0.00019148	0.988508	0.99526		0.0111168	0.386728	0.917071		-0.00180546	0.888125	0.975009		0.0072772	0.81313	0.945182		0.00375148	0.781939	0.901219		0.0277685	0.0266762	0.992929
Rbpms2	-0.0406807	0.350838	0.714409		0.0514018	0.278058	0.606571		-0.0458946	0.289154	0.88886		-0.027599	0.504146	0.917071		-0.0443651	0.284042	0.639759		-0.0321927	0.74646	0.921095		0.0436379	0.307035	0.549685		0.0101776	0.797299	0.992929
Spg21	0.00642768	0.745352	0.933386		0.00815224	0.701786	0.90193		0.00469655	0.807961	0.925493		-0.00431194	0.816635	0.947769		0.0031179	0.867006	0.969092		-0.116927	0.0109798	0.788483		0.0408885	0.0406173	0.159293		0.0205904	0.250527	0.992929
Parp16	0.000334506	0.98948	0.997759		0.0151414	0.581617	0.842297		0.0619885	0.0136682	0.396999		0.0488986	0.0421687	0.917071		-0.0183542	0.442588	0.785335		0.112904	0.0514959	0.788483		-0.079085	0.00270668	0.159293		0.00212249	0.925686	0.992929
Dpp8	-0.0266135	0.225919	0.5754		0.0142333	0.546275	0.82375		-0.000810379	0.969654	0.987176		0.00882953	0.665663	0.917071		0.00335517	0.870255	0.970358		-0.0472901	0.339284	0.788483		-0.0460798	0.0366129	0.159293		0.00340395	0.862454	0.992929
Igdcc3	-0.0700498	0.0332574	0.550929		0.0469326	0.180309	0.472805		-0.0146593	0.64293	0.88886		0.00650314	0.82894	0.952655		-0.0142235	0.641131	0.893055		-0.0567999	0.438373	0.788483		-0.00744026	0.814305	0.919486		-0.017395	0.551214	0.992929
Dis3l	0.00179743	0.846718	0.962081		0.00857517	0.393686	0.719707		0.00505356	0.577493	0.88886		0.000242149	0.977768	0.993329		0.00124397	0.886895	0.974527		0.0275263	0.193075	0.788483		-0.0121758	0.190079	0.409088		0.00693534	0.408897	0.992929
Tipin	0.0419469	0.0785672	0.550929		0.00828193	0.744201	0.91982		0.0405821	0.080083	0.694761		0.0401528	0.0728752	0.917071		0.000544867	0.980339	0.995899		-0.0132059	0.80302	0.941444		0.025825	0.271128	0.511899		0.0380774	0.074791	0.992929
Snapc5	0.0101797	0.596834	0.875351		-0.0307029	0.143149	0.404972		-0.0187142	0.320693	0.88886		-0.00430632	0.810549	0.946026		-0.00122983	0.945825	0.988102		0.0515542	0.237093	0.788483		0.0225371	0.240109	0.474442		-0.0177021	0.311043	0.992929
Rpl4	0.0116959	0.45705	0.794513		-0.00434376	0.797041	0.938484		-0.0042003	0.78373	0.914775		-0.0135057	0.360012	0.917071		0.0109354	0.460418	0.796472		0.0222964	0.528455	0.827675		0.0185648	0.237323	0.470647		-0.0108894	0.442256	0.992929
Zwilch	-0.0271655	0.413638	0.766425		0.0208529	0.560232	0.831259		0.0229206	0.478676	0.88886		0.00493812	0.873783	0.965261		-0.0119247	0.702214	0.917982		-0.062205	0.407662	0.788483		0.00220977	0.946193	0.978632		0.00217251	0.94206	0.992929
Lctl	0.0215078	0.887484	0.973796		-0.112793	0.474211	0.780174		-0.104683	0.473737	0.88886		0.0435677	0.749078	0.928629		0.0975325	0.490237	0.817404		0.462425	0.173958	0.788483		-0.164484	0.30845	0.551168		-0.0475834	0.722451	0.992929
Smad3	-0.00877379	0.859139	0.965935		0.010232	0.847313	0.956286		0.120013	0.0136334	0.396461		-0.0261222	0.573069	0.917071		0.0517841	0.266649	0.618864		-0.11794	0.289299	0.788483		-0.145728	0.00436395	0.159293		0.0444235	0.312976	0.992929
2300009A05Rik	-0.00729762	0.914219	0.979836		0.013121	0.857387	0.959715		-0.0737861	0.276034	0.88886		0.00951964	0.883223	0.968006		-0.0556855	0.386896	0.741217		-0.00772768	0.960475	0.989861		0.0510694	0.449845	0.685011		0.0894802	0.148816	0.992929
Pias1	0.000356291	0.982473	0.995932		0.00676396	0.699284	0.900849		0.0146215	0.356413	0.88886		0.0215866	0.160071	0.917071		0.00125167	0.934583	0.985059		-0.0202932	0.579136	0.854121		-0.00795771	0.621083	0.80785		0.024036	0.10296	0.992929
U2surp	-0.0042156	0.820114	0.954764		0.00102907	0.958888	0.988536		-0.0132024	0.466951	0.88886		0.0242224	0.167235	0.917071		-0.01403	0.422756	0.77061		0.00275834	0.947517	0.986344		0.0120241	0.514231	0.733596		0.0325947	0.0546505	0.992929
Atr	-0.0129694	0.612824	0.882072		0.0058813	0.832133	0.950935		-0.00983994	0.694476	0.88886		0.0521079	0.0336328	0.917071		-0.0338699	0.163694	0.459871		0.0458178	0.430469	0.788483		0.00287725	0.909362	0.963405		0.0353116	0.13006	0.992929
Xrn1	-0.0210684	0.317757	0.683557		0.0247588	0.275675	0.60399		0.00521476	0.798779	0.921447		0.0348097	0.0790869	0.917071		0.00273478	0.889851	0.975545		-0.0147231	0.755828	0.92416		-0.0306083	0.144553	0.339248		0.00857791	0.649197	0.992929
Tfdp2	-0.0278663	0.168019	0.550929		-0.0208994	0.337515	0.668439		-0.0175837	0.371487	0.88886		-0.0165944	0.381516	0.917071		-0.0115887	0.540135	0.844931		-0.0543851	0.233089	0.788483		0.0241144	0.226324	0.45631		0.0037071	0.838414	0.992929
Atp1b3	-0.0284321	0.345729	0.710212		-0.0597937	0.0701614	0.267016		-0.0589203	0.0495062	0.596724		0.00546792	0.8464	0.957713		-0.0245321	0.388494	0.742604		0.0253888	0.708803	0.907253		0.102522	0.000964126	0.159293		-0.00590697	0.828917	0.992929
Rasa2	-0.0208611	0.26959	0.630934		-0.000676303	0.973337	0.993354		-0.0368834	0.0486499	0.593995		0.0475254	0.00833824	0.917071		-0.00285415	0.871892	0.970922		0.0156281	0.712643	0.908646		-0.0279907	0.136413	0.325457		0.0053055	0.753682	0.992929
Ube2cbp	0.0284128	0.605499	0.879234		0.0618312	0.297029	0.626191		0.0205639	0.702374	0.88886		0.0335858	0.51653	0.917071		0.00767336	0.88217	0.973329		-0.0516479	0.675724	0.895058		0.100879	0.0668086	0.192298		-0.00563265	0.908859	0.992929
Rwdd2a	0.044299	0.16505	0.550929		-0.0250963	0.460648	0.770899		0.0354995	0.249671	0.88886		0.0185581	0.531736	0.917071		0.0147522	0.620084	0.884985		-0.0257733	0.716458	0.91023		0.0657903	0.0410439	0.159293		0.0117377	0.67959	0.992929
Me1	0.0366924	0.0257077	0.550929		-0.0265312	0.129912	0.379547		-0.008512	0.588263	0.88886		-0.0139847	0.354696	0.917071		-0.00679456	0.653805	0.899045		-0.0284621	0.434183	0.788483		0.00237425	0.882502	0.951067		-0.0147944	0.311841	0.992929
Tbx18	-0.176632	0.0852042	0.550929		-0.143579	0.2079	0.514967		-0.178746	0.0843141	0.702891		0.00179251	0.985121	0.995542		-0.0759091	0.435371	0.779401		0.0126442	0.956603	0.989035		0.198859	0.0380012	0.159293		-0.0906457	0.340338	0.992929
Nt5e	-0.0928347	0.0673511	0.550929		-0.102875	0.0613769	0.267016		-0.112353	0.0263505	0.490331		-0.0120467	0.797368	0.94232		0.0151731	0.748075	0.932863		-0.0959813	0.398639	0.788483		0.157673	0.00185371	0.159293		-0.00238426	0.958256	0.992929
Snx14	0.000173809	0.988533	0.99728		-0.0231521	0.0795549	0.267016		-0.0245916	0.0411261	0.562122		0.00915535	0.417632	0.917071		-0.0122926	0.28302	0.638484		-0.0360647	0.190295	0.788483		0.0208676	0.0860333	0.232626		-0.0103136	0.347827	0.992929
Syncrip	-0.0143443	0.594287	0.873831		-0.0368096	0.207933	0.514967		-0.0410368	0.123305	0.792551		0.0145528	0.566124	0.917071		-0.0224413	0.377764	0.734564		-0.0279198	0.646859	0.88286		0.0257287	0.337584	0.58142		0.0333373	0.174101	0.992929
Zfp949	0.00385864	0.797735	0.950032		-0.0144712	0.375352	0.705304		-0.009481	0.519607	0.88886		-0.00583954	0.679444	0.917071		-0.00844027	0.552549	0.852205		0.00296561	0.930398	0.981336		0.013384	0.371626	0.614016		-0.00695391	0.609943	0.992929
Crtap	-0.0279968	0.445995	0.787852		-0.00394225	0.921428	0.979585		-0.0753481	0.0419908	0.567165		-0.011912	0.731275	0.920946		-0.0200796	0.562804	0.857841		-0.0256018	0.758723	0.92509		0.106069	0.00411657	0.159293		-0.0115271	0.730286	0.992929
Cmtm6	-0.0198273	0.418447	0.769289		0.000563329	0.982941	0.996518		-0.0366462	0.129604	0.802161		0.00128433	0.955075	0.987311		0.0105386	0.647658	0.896134		0.0177186	0.748127	0.922108		0.0230514	0.340535	0.584392		-0.0102767	0.641339	0.992929
Dync1li1	0.02091	0.191793	0.550929		-0.00142795	0.933349	0.983085		0.0271671	0.0825	0.699658		-0.00657724	0.658705	0.917071		0.0140172	0.350237	0.710646		-0.043151	0.230848	0.788483		-0.0192403	0.228219	0.458965		0.0136485	0.340643	0.992929
Cmtm7	-0.0238306	0.65504	0.900316		-0.024043	0.677868	0.891116		-0.0585151	0.271227	0.88886		-0.0345295	0.496365	0.917071		0.0587415	0.247687	0.592871		-0.0898477	0.456761	0.788483		0.0629725	0.227451	0.457919		0.0250992	0.59981	0.992929
Stt3b	0.0107538	0.520375	0.835226		0.00206664	0.9088	0.976201		-0.00943597	0.564026	0.88886		0.00452995	0.773087	0.935986		-0.00605865	0.700299	0.917438		-0.0346228	0.360211	0.788483		-0.00873844	0.598518	0.792642		0.0145083	0.337009	0.992929
Tgfbr2	-0.0547989	0.178141	0.550929		0.00470704	0.914722	0.977809		-0.0755486	0.0622591	0.646041		0.0145112	0.702489	0.917071		-0.0221246	0.562717	0.857841		0.00505445	0.955944	0.988943		0.0397802	0.314943	0.558114		-0.0225896	0.539108	0.992929
Zcwpw2	-0.0750218	0.300376	0.66599		-0.0989488	0.219981	0.532597		-0.0234895	0.740202	0.895815		-0.0706815	0.323824	0.917071		-0.0384357	0.572366	0.862654		0.231469	0.162041	0.788483		-0.00242829	0.972826	0.989896		0.0881232	0.185053	0.992929
Eomes	0.0277575	0.883198	0.972576		-0.299902	0.158783	0.434996		-0.40921	0.0353473	0.540021		-0.0285222	0.86922	0.964088		-0.241931	0.184898	0.499033		0.541798	0.212858	0.788483		0.35254	0.0569686	0.169813		-0.412346	0.0305982	0.992929
Slc25a36	-0.0165637	0.520038	0.835052		0.00800521	0.773529	0.929993		-0.0285239	0.260544	0.88886		-0.00475375	0.844982	0.956983		-0.0323749	0.185405	0.499643		0.0333782	0.568026	0.850069		0.0297508	0.244788	0.480189		0.0406292	0.0848194	0.992929
Trim42	-0.0871563	0.404089	0.759144		-0.0801453	0.476015	0.781334		0.0773042	0.45036	0.88886		0.10755	0.237077	0.917071		-0.062651	0.517148	0.833793		0.118871	0.60259	0.863913		0.0558205	0.585895	0.784407		0.216486	0.0316322	0.992929
Clstn2	0.00323416	0.902469	0.97749		-0.00556384	0.844854	0.955631		0.0950622	0.000398077	0.170244		0.0500787	0.0449891	0.917071		0.0132666	0.591954	0.87199		-0.0559985	0.344835	0.788483		-0.0711094	0.00873458	0.159293		0.00403324	0.864262	0.992929
Rbp2	-0.162773	0.486321	0.815958		-0.0394051	0.869565	0.963034		0.103468	0.623855	0.88886		-0.134956	0.467877	0.917071		-0.136825	0.527142	0.838542		-1.01209	0.046538	0.788483		-0.090999	0.681133	0.84417		0.223228	0.266401	0.992929
Nmnat3	0.0771634	0.193716	0.550929		-0.0546906	0.402885	0.727332		-0.0304586	0.603003	0.88886		-0.0405743	0.472204	0.917071		-0.0155238	0.780436	0.943268		0.0633976	0.635318	0.877985		0.10853	0.0661021	0.190787		-0.0515736	0.344263	0.992929
Copb2	0.013939	0.249116	0.605837		-0.0154385	0.235982	0.555036		0.00293774	0.802089	0.923006		0.011309	0.316698	0.917071		0.00561769	0.619765	0.884869		-0.050346	0.0667882	0.788483		0.0180987	0.133813	0.321454		-0.00320863	0.767127	0.992929
Mrps22	0.0124808	0.490983	0.818956		-0.0276188	0.160134	0.437561		0.000461837	0.979086	0.991251		-0.010174	0.550662	0.917071		-0.00409299	0.810358	0.953606		0.0125299	0.759133	0.925126		0.0173625	0.33667	0.58043		0.0413183	0.0135399	0.992929
Pik3cb	0.00483761	0.75971	0.937637		0.0146154	0.392556	0.718716		0.0075098	0.626817	0.88886		-0.0227552	0.12925	0.917071		0.00466782	0.75403	0.934771		-0.0723361	0.0465819	0.788483		-0.0182703	0.247195	0.482742		0.00995341	0.485817	0.992929
Faim	0.00750452	0.673477	0.908383		-0.0220025	0.254374	0.577995		0.0156574	0.366988	0.88886		0.0224305	0.180333	0.917071		0.0142645	0.39537	0.748622		0.000488308	0.990259	0.997807		-0.023236	0.191943	0.411807		0.0106719	0.505012	0.992929
Armc8	0.0165534	0.233356	0.584209		-0.00246538	0.868076	0.962616		0.005156	0.701467	0.88886		0.00512908	0.691569	0.917071		-0.00212718	0.870025	0.970217		-0.0107286	0.730303	0.915097		0.000482664	0.972022	0.98957		0.00989569	0.426976	0.992929
Dbr1	0.0226919	0.218678	0.564775		0.0122097	0.535733	0.818317		-0.0116152	0.517764	0.88886		0.0301292	0.0825636	0.917071		0.0221471	0.201908	0.526673		-0.0600084	0.149814	0.788483		0.0177107	0.331279	0.574677		0.0258625	0.118653	0.992929
Mras	-0.0124975	0.606201	0.879603		-0.0128559	0.621996	0.864558		0.0216984	0.357588	0.88886		-0.0329255	0.148678	0.917071		0.0387545	0.0929439	0.307725		-0.0755509	0.168653	0.788483		-0.0853843	0.000768075	0.159293		-0.00945287	0.663785	0.992929
Cldn18	0.187049	0.184947	0.550929		-0.104672	0.499519	0.795388		0.161587	0.281052	0.88886		0.00259474	0.985697	0.995677		-0.0637976	0.634649	0.890213		0.39179	0.223984	0.788483		0.174024	0.217371	0.44551		-0.0432456	0.735572	0.992929
Nck1	0.00429795	0.864054	0.967133		-0.0568508	0.0392761	0.267016		-0.0974011	0.000216463	0.147868		0.0338982	0.153224	0.917071		-0.00916937	0.698972	0.916749		0.00519249	0.927035	0.980357		0.0667555	0.00929748	0.159293		0.0150773	0.507178	0.992929
Cdc25a	-0.0209976	0.345427	0.709955		0.0176528	0.462538	0.772091		-0.0190464	0.381074	0.88886		-0.00168115	0.935786	0.982121		-0.0144126	0.491869	0.818495		0.0697533	0.166938	0.788483		-0.023221	0.293934	0.536024		0.000364283	0.985479	0.995396
Nme6	-0.0603427	0.0326222	0.550929		0.04303	0.153077	0.42437		0.0800692	0.0037268	0.273588		0.00802791	0.75557	0.93056		-0.0344986	0.189387	0.506278		0.11957	0.0594525	0.788483		0.0361251	0.189301	0.40839		-0.0242412	0.335342	0.992929
Map4	0.0163167	0.300266	0.665966		0.00893818	0.596467	0.850584		-0.00267196	0.861174	0.947584		0.00104982	0.942956	0.983862		0.000260958	0.985879	0.997038		0.0452548	0.203065	0.788483		-0.0208533	0.187235	0.405465		-0.0121144	0.392518	0.992929
Dhx30	-0.00426146	0.711627	0.919745		0.00932311	0.455294	0.766671		0.0280257	0.0148119	0.409295		-0.0180118	0.0999307	0.917071		-0.00723109	0.505898	0.826258		0.00539514	0.83549	0.952983		-0.0200017	0.0844624	0.229522		-0.0129027	0.218502	0.992929
Smarcc1	0.00428713	0.675199	0.908995		-0.0158135	0.155089	0.428127		-9.64604e-05	0.992275	0.997017		0.00962253	0.316333	0.917071		-0.00302969	0.752896	0.934461		-0.0295627	0.20282	0.788483		-0.0146873	0.152352	0.351971		0.000784396	0.932184	0.992929
Cspg5	0.0154451	0.353346	0.716941		-0.014719	0.410802	0.73196		0.00235558	0.884011	0.955258		-0.0154338	0.319037	0.917071		0.0312701	0.0487139	0.180157		0.0284956	0.446284	0.788483		-0.0165837	0.315629	0.558785		-0.0112408	0.451392	0.992929
Ngp	0.116094	0.645282	0.895755		0.0205472	0.937172	0.984598		-0.138335	0.537039	0.88886		0.170155	0.404943	0.917071		-0.159297	0.484764	0.814101		-0.000435012	0.999345	0.999827		0.088133	0.720822	0.86767		-0.0154036	0.936909	0.992929
Scap	0.0160068	0.318846	0.684501		0.00896509	0.604252	0.854187		0.0278878	0.0766819	0.689363		-0.0117811	0.432186	0.917071		-0.003371	0.822645	0.956619		0.0617361	0.0907478	0.788483		-0.0253107	0.115208	0.289139		-0.015175	0.295327	0.992929
Ptgs2	-0.051878	0.524028	0.837608		0.079368	0.367067	0.698183		0.183795	0.0204761	0.452094		-0.0983131	0.201231	0.917071		0.0459461	0.548135	0.849738		-0.349281	0.0618918	0.788483		-0.294214	0.00056556	0.159293		0.0734161	0.309315	0.992929
Kif9	-0.0134332	0.783277	0.945501		0.0800707	0.130898	0.381462		0.0933274	0.0521878	0.606595		0.0396822	0.387524	0.917071		-0.0164198	0.720336	0.924732		-0.15937	0.153364	0.788483		-0.0210277	0.6631	0.83285		0.0639197	0.146542	0.992929
Nradd	-0.0225242	0.659893	0.902267		-0.0364913	0.5039	0.798091		-0.0620341	0.218509	0.88886		0.0231281	0.623146	0.917071		0.0201447	0.676373	0.907534		0.0931973	0.422062	0.788483		0.0778317	0.127565	0.311523		0.0201865	0.6594	0.992929
Pth1r	0.067726	0.0218487	0.550929		-0.00818794	0.79308	0.93781		0.0252199	0.370279	0.88886		-0.00131933	0.960775	0.988578		0.00510521	0.850519	0.964549		0.151107	0.0228341	0.788483		0.0332146	0.249149	0.485058		-0.0442907	0.0932275	0.992929
Prss44	0.149349	0.285364	0.649463		-0.200568	0.19732	0.500007		-0.130676	0.331384	0.88886		-0.116049	0.335264	0.917071		0.204633	0.121431	0.374356		0.279703	0.414622	0.788483		0.29501	0.0627527	0.183161		0.174358	0.217403	0.992929
Tdgf1	0.127837	0.209428	0.550929		-0.0451259	0.680273	0.892333		-0.128216	0.207269	0.88886		0.042152	0.652538	0.917071		0.0547327	0.564035	0.858621		0.295911	0.196169	0.788483		-0.00246573	0.980431	0.993038		-0.00989307	0.912525	0.992929
Lrrc2	-0.0217498	0.526677	0.839089		0.0610516	0.101404	0.316623		0.0557829	0.0965911	0.73242		-0.0180808	0.580506	0.917071		-0.0376673	0.248145	0.593657		0.0708105	0.365042	0.788483		0.0103418	0.763219	0.89194		0.0582093	0.0627958	0.992929
Ltf	0.06999	0.721141	0.92325		-0.254959	0.202096	0.507049		-0.445154	0.0124344	0.386207		0.101947	0.548784	0.917071		-0.346812	0.0642977	0.227448		-0.484893	0.277383	0.788483		0.0207693	0.923079	0.967929		-0.12988	0.423676	0.992929
Lrrfip2	0.0174693	0.194424	0.550929		0.00581253	0.686109	0.89558		0.00808237	0.534541	0.88886		0.00400246	0.748799	0.928494		0.0162733	0.19835	0.520586		0.0616276	0.0438423	0.788483		-0.0125756	0.346974	0.590322		-0.0033518	0.780107	0.992929
Mlh1	0.00848025	0.620449	0.885595		0.0236497	0.202839	0.508051		0.00793311	0.634815	0.88886		0.0152292	0.341721	0.917071		0.0077317	0.630841	0.888704		0.00831598	0.829391	0.950137		0.0213343	0.209905	0.435932		-0.00416684	0.786715	0.992929
Dclk3	0.0413533	0.229969	0.5797		-0.00654231	0.858704	0.959854		0.046576	0.162695	0.857136		-0.0151444	0.637747	0.917071		0.0312832	0.332457	0.692725		0.0157633	0.836981	0.953573		-0.0637214	0.0679368	0.194834		0.0114225	0.708952	0.992929
Trib1	-0.0456489	0.195072	0.550929		-0.0263297	0.483679	0.78591		-0.0105706	0.756185	0.902877		-0.0687828	0.0383775	0.917071		0.0308589	0.351993	0.712196		-0.0759093	0.339159	0.788483		-0.091889	0.0104449	0.159293		0.00561286	0.858543	0.992929
Stac	0.0101706	0.900003	0.977353		-0.112471	0.211248	0.520531		-0.297545	0.000740279	0.18236		-0.0504944	0.512938	0.917071		-0.036092	0.640277	0.892984		0.133407	0.472224	0.79596		0.180325	0.0262886	0.159293		-0.114753	0.135342	0.992929
Arpp21	0.00052801	0.987157	0.996921		-0.0327683	0.35869	0.690177		-0.000450477	0.988778	0.995348		-0.0449591	0.148373	0.917071		0.00993384	0.748206	0.932863		-0.0600243	0.419289	0.788483		-0.0506383	0.123346	0.303826		-0.00909934	0.759275	0.992929
Pdcd6ip	-0.00108578	0.929448	0.983237		-0.0041236	0.755311	0.922993		-0.0251401	0.0398927	0.556416		0.00063742	0.955797	0.987541		-0.00961745	0.406374	0.756596		-0.018773	0.499086	0.812468		0.0259298	0.0365253	0.159293		-0.00159144	0.885903	0.992929
Fbxl2	-0.0019059	0.900938	0.97749		-0.0134944	0.415998	0.736053		0.0320654	0.0343778	0.538522		-0.000344905	0.980745	0.994116		0.00638754	0.657432	0.900254		0.017124	0.619867	0.870925		-0.0277048	0.0720044	0.203441		-0.00367481	0.790012	0.992929
Myd88	-0.0580337	0.13256	0.550929		-0.054233	0.190304	0.489052		-0.047125	0.209504	0.88886		-0.00161062	0.964111	0.989406		-0.00184022	0.959395	0.991542		0.0284624	0.741622	0.919803		0.0257577	0.497792	0.721042		0.015561	0.651916	0.992929
Scn5a	-0.00825912	0.9323	0.98428		-0.124881	0.234075	0.552342		-0.213287	0.0304617	0.515414		0.0344158	0.700967	0.917071		0.0145212	0.874656	0.971762		0.23674	0.28055	0.788483		0.183331	0.0605014	0.178193		-0.0659746	0.456182	0.992929
Wdr48	-0.0238373	0.153077	0.550929		0.00490615	0.782982	0.933417		0.00908304	0.573066	0.88886		0.00194213	0.900091	0.973209		0.0100992	0.516953	0.833766		-0.0510455	0.174302	0.788483		-0.0240703	0.145531	0.340834		0.00710576	0.633058	0.992929
Gorasp1	-0.00291533	0.856776	0.965198		0.00589051	0.735338	0.916175		0.0124764	0.428483	0.88886		-0.0216194	0.156759	0.917071		-0.00252951	0.868106	0.969398		0.0172997	0.635102	0.877915		-0.00427025	0.790104	0.90576		-0.00969572	0.507011	0.992929
Ttc21a	-0.00507518	0.967592	0.992534		0.232227	0.0855527	0.278347		0.263361	0.0299678	0.513038		-0.00497993	0.967875	0.990377		-0.0606588	0.603129	0.877068		-0.628943	0.0312959	0.788483		-0.116151	0.354825	0.597895		0.190982	0.0852163	0.992929
Csrnp1	-0.0238643	0.505199	0.826643		-0.0538154	0.16882	0.453499		0.0328587	0.343609	0.88886		-0.0391798	0.249602	0.917071		-0.0330772	0.329797	0.691496		-0.016315	0.839622	0.954355		-0.0464402	0.199082	0.421288		-0.0083726	0.79715	0.992929
Mobp	0.056093	0.664483	0.90435		-0.0654448	0.63721	0.871796		-0.196544	0.132192	0.804634		-0.0363506	0.765892	0.934053		-0.0546001	0.654753	0.899478		0.129255	0.661621	0.890181		0.157163	0.232318	0.464413		-0.0193035	0.870784	0.992929
Rpsa	0.0170775	0.487251	0.816323		-0.00131825	0.960226	0.989012		-0.0219528	0.362028	0.88886		-0.032485	0.161331	0.917071		0.0151594	0.512997	0.830923		0.0746657	0.180621	0.788483		0.0312574	0.202485	0.425992		-0.0155972	0.481955	0.992929
Slc25a38	-0.0249071	0.166458	0.550929		-0.0181309	0.347306	0.67912		-0.0433903	0.0154718	0.416427		-0.0316466	0.0629408	0.917071		0.0213702	0.207694	0.53676		0.0162334	0.68678	0.89861		0.0187171	0.292479	0.534472		-0.00212599	0.894957	0.992929
Hhatl	-0.0468384	0.455966	0.793708		-0.0943225	0.170528	0.456566		-0.21205	0.00132785	0.208099		-0.0621026	0.296275	0.917071		-0.0111439	0.851553	0.965034		0.00815892	0.954328	0.988286		0.125637	0.0445163	0.159293		-0.0747171	0.200025	0.992929
Nktr	-0.049092	0.135373	0.550929		0.0290695	0.408608	0.730982		-0.00657686	0.83589	0.938141		0.033012	0.278346	0.917071		0.00744331	0.80775	0.952647		0.0282391	0.701458	0.90399		-0.0610311	0.0612752	0.179931		0.0214071	0.463838	0.992929
Ss18l2	0.0155039	0.243143	0.597538		0.00341793	0.810381	0.943939		-0.00583911	0.651226	0.88886		-0.0163473	0.189991	0.917071		0.00152502	0.902438	0.977367		-0.0206319	0.490135	0.80761		0.0134598	0.305912	0.54846		0.0052049	0.662511	0.992929
Pccb	0.0155351	0.237796	0.59011		0.00270617	0.847625	0.956299		0.00604859	0.635312	0.88886		-0.00329092	0.787431	0.938856		0.0138175	0.26408	0.615688		-0.00691312	0.814412	0.945882		-0.00794936	0.541192	0.753193		-0.0127058	0.282949	0.992929
Vipr1	0.00228314	0.967921	0.992569		0.0472117	0.440934	0.75676		0.16273	0.00383017	0.276657		-0.0474277	0.369262	0.917071		0.0690887	0.197266	0.519286		-0.13113	0.304254	0.788483		-0.214489	0.000342423	0.159293		-0.000989146	0.984336	0.994984
Lyzl4	-0.107855	0.356556	0.719696		0.0260553	0.839253	0.953506		0.406034	0.000242034	0.149131		-0.0269993	0.801079	0.943413		0.0361019	0.740855	0.93085		-0.130917	0.613864	0.867948		-0.30193	0.0116837	0.159293		-0.00508037	0.960562	0.992929
Amotl2	-0.00606502	0.835173	0.958921		0.0213432	0.499399	0.795365		-0.0168667	0.554852	0.88886		-0.0236947	0.387618	0.917071		0.00214516	0.937732	0.985934		0.0815259	0.218464	0.788483		0.0425048	0.142787	0.336405		-0.0297133	0.262966	0.992929
Cck	0.0734783	0.0981849	0.550929		-0.0137418	0.77202	0.929416		0.06996	0.104298	0.752858		-0.0501232	0.225684	0.917071		0.0167536	0.684942	0.911129		-0.0717392	0.469433	0.793872		-0.0466729	0.288853	0.53067		-0.00918781	0.816291	0.992929
Cep63	-0.00369647	0.810287	0.953021		0.0146133	0.381475	0.710647		-0.0055149	0.71438	0.88886		0.0253913	0.0822512	0.917071		-0.0123223	0.396981	0.749826		-0.00294402	0.932597	0.982051		0.0288354	0.061342	0.180098		0.0131689	0.344801	0.992929
Trak1	-0.0172019	0.420339	0.770625		-0.00520509	0.820765	0.94802		0.0208965	0.314458	0.88886		-0.0362832	0.0720206	0.917071		0.0252002	0.211096	0.542165		-0.0429729	0.371782	0.788483		-0.0725324	0.00107366	0.159293		-0.0205783	0.285758	0.992929
Ephb1	0.0102056	0.84678	0.962081		-0.0505617	0.374878	0.704867		-0.103299	0.0509152	0.602506		-0.0456436	0.357676	0.917071		-0.00189349	0.969676	0.993602		0.010045	0.932962	0.982051		0.124331	0.0206759	0.159293		-0.0459894	0.341552	0.992929
Abhd5	-0.0400456	0.128953	0.550929		-0.0100352	0.722	0.910091		-0.0475766	0.0669319	0.661812		0.0078602	0.748951	0.928546		0.00222829	0.927858	0.982886		0.0332355	0.573009	0.851058		0.0233677	0.367088	0.609604		0.00168397	0.943066	0.992929
Ryk	-0.00387263	0.809037	0.952798		-0.00525568	0.760159	0.924438		-0.0558797	0.000734532	0.18236		-0.0235502	0.119849	0.917071		0.0247957	0.104484	0.335759		-0.0227508	0.530145	0.828383		0.0121424	0.445964	0.681857		-0.00227965	0.874524	0.992929
Slco2a1	-0.0573084	0.485334	0.815359		0.10786	0.215824	0.527135		0.105886	0.177876	0.882092		0.0091552	0.90535	0.974742		0.0753062	0.3284	0.690125		-0.046825	0.796463	0.939547		-0.182967	0.0317228	0.159293		0.0111626	0.875534	0.992929
Rab6b	-0.00741792	0.71186	0.919881		-0.0391802	0.075314	0.267016		0.00494225	0.800379	0.922103		-0.021591	0.252629	0.917071		0.00918502	0.627086	0.887374		-0.0516023	0.256246	0.788483		-0.0467789	0.0220926	0.159293		-0.0280975	0.125821	0.992929
1110059G10Rik	0.018948	0.485559	0.815482		0.0274861	0.347871	0.679717		0.0114508	0.665431	0.88886		-0.00391167	0.877602	0.966035		-0.0218854	0.393315	0.747018		-0.0353476	0.565208	0.848329		0.0372079	0.170483	0.380402		0.0081182	0.740498	0.992929
Srprb	0.00859535	0.680209	0.91021		-0.0133527	0.553006	0.826787		0.00252507	0.900971	0.96129		-0.0177606	0.36479	0.917071		0.0102489	0.602121	0.877027		0.0200608	0.669045	0.893026		0.00279654	0.892572	0.956271		-0.00839717	0.655228	0.992929
Trf	0.0350304	0.754552	0.935972		-0.0191349	0.874039	0.964405		-0.19947	0.0820505	0.699004		-0.0500017	0.64313	0.917071		-0.0677481	0.524704	0.837468		-0.00892027	0.972264	0.99285		0.201532	0.0761837	0.21196		0.0241166	0.814859	0.992929
Topbp1	0.00237543	0.895951	0.976074		0.0299812	0.128697	0.377143		0.0302789	0.0901264	0.716387		-0.00270218	0.873714	0.965243		-0.000248857	0.988378	0.997416		-0.00920477	0.82217	0.948126		-0.023666	0.193895	0.414326		0.00659576	0.686616	0.992929
Bfsp2	-0.00467797	0.939888	0.986424		-0.0485146	0.462652	0.772159		-0.0626607	0.30238	0.88886		-0.0471879	0.417465	0.917071		0.00854735	0.884108	0.973788		0.0798266	0.570028	0.850543		0.0486675	0.440766	0.677358		0.00174738	0.975117	0.992929
Uba5	0.00859226	0.454933	0.792743		0.00284792	0.817498	0.946998		-0.0100474	0.371423	0.88886		-0.0135752	0.209027	0.917071		0.0165323	0.129932	0.392486		0.0127762	0.622083	0.87223		0.0126697	0.267745	0.508048		0.0145592	0.161567	0.992929
Nphp3	-0.0404156	0.151191	0.550929		-0.00793324	0.793268	0.937864		-0.0131224	0.630253	0.88886		0.00670915	0.796743	0.941938		-0.0128392	0.625523	0.88692		0.105791	0.0971694	0.788483		0.0431204	0.119338	0.296604		-0.0336674	0.18708	0.992929
Dnajc13	-0.0306936	0.128896	0.550929		-0.012825	0.55297	0.826755		0.0113729	0.559242	0.88886		0.00911984	0.625808	0.917071		0.00594618	0.751986	0.934141		-0.0281776	0.532854	0.829967		-0.0464827	0.0220618	0.159293		0.00677787	0.706742	0.992929
Acpp	-0.182459	0.15178	0.550929		-0.0756046	0.582421	0.84258		0.201675	0.0983524	0.737025		0.123961	0.297878	0.917071		0.1059	0.36957	0.727485		-0.280221	0.324844	0.788483		0.257831	0.0271869	0.159293		0.108322	0.330981	0.992929
Gnai2	0.00754216	0.708026	0.918628		-0.0034565	0.873262	0.96424		-0.0360962	0.0709896	0.674917		-0.00995796	0.59707	0.917071		0.00974374	0.607809	0.879214		0.055397	0.224882	0.788483		0.0392913	0.0530902	0.160547		-0.024385	0.183133	0.992929
Mrpl3	0.00788083	0.417259	0.768253		-0.00510335	0.625478	0.866358		0.0108379	0.253214	0.88886		0.0041045	0.650512	0.917071		0.0126467	0.168937	0.469739		0.0118068	0.588647	0.857536		0.00463706	0.62942	0.81283		-6.49861e-06	0.999405	0.999921
Cpne4	0.018533	0.456052	0.793733		-0.0663061	0.0158496	0.267016		-0.0181654	0.453437	0.88886		-0.00650976	0.778425	0.937524		-0.0035756	0.878346	0.972448		-0.00962044	0.863189	0.962021		-0.0109164	0.659729	0.830801		-0.0321647	0.15639	0.992929
Nudt16	0.0332191	0.0826938	0.550929		-0.0194646	0.342952	0.674804		-0.0035786	0.846291	0.94229		-0.0324788	0.0716571	0.917071		-0.00630184	0.723485	0.92525		0.0148311	0.72827	0.914179		0.0288714	0.127669	0.311673		-0.00897862	0.600303	0.992929
1700080E11Rik	-0.128061	0.211897	0.555104		0.124326	0.270462	0.597653		0.138275	0.178315	0.882371		-0.0524495	0.558739	0.917071		-0.0271163	0.773657	0.940859		-0.0819164	0.714615	0.909637		0.0143772	0.887491	0.953668		0.121145	0.21941	0.992929
Aste1	-0.00861476	0.684546	0.911875		0.063691	0.0069273	0.267016		0.0281908	0.174617	0.876571		-0.019936	0.313965	0.917071		0.00148061	0.940901	0.986725		0.0893953	0.0656965	0.788483		-0.0337894	0.111802	0.283028		-0.0342438	0.0771995	0.992929
Atp2c1	0.000817548	0.954315	0.989598		0.00987773	0.520807	0.809793		0.000582254	0.966641	0.986703		0.0213629	0.114409	0.917071		0.000236671	0.985939	0.997038		-0.0266538	0.409063	0.788483		0.00294927	0.83515	0.929468		0.0259023	0.0469639	0.992929
Pik3r4	-0.000379353	0.974364	0.993735		0.00223599	0.860668	0.960673		0.0113237	0.326826	0.88886		0.00912868	0.409488	0.917071		0.0010711	0.923119	0.981592		-0.0389556	0.146714	0.788483		-0.00522574	0.65543	0.828645		-0.0116872	0.274921	0.992929
Col6a4	-0.0119863	0.90714	0.97799		0.145921	0.183404	0.477504		0.160575	0.104024	0.751682		0.113269	0.218174	0.917071		0.170606	0.0791432	0.270038		0.127905	0.572111	0.850797		-0.0751299	0.455497	0.689715		-0.0823135	0.356906	0.992929
Manf	0.0279736	0.196357	0.550929		-0.0356182	0.12771	0.375094		-0.0363776	0.088333	0.712915		-0.0359583	0.0802589	0.917071		-8.64823e-05	0.996596	0.999132		-0.0699495	0.154493	0.788483		0.0209228	0.330791	0.574132		0.0377991	0.0552525	0.992929
Mapkapk3	0.0231151	0.610279	0.881068		-0.0606688	0.23071	0.547975		-0.0576902	0.204745	0.88886		-0.0164553	0.707489	0.917071		-0.096837	0.0277957	0.109793		-0.0293374	0.777106	0.932111		0.0494386	0.272277	0.51316		-0.00446424	0.91556	0.992929
Cish	-0.0259699	0.638994	0.892706		0.0399713	0.508051	0.800291		0.0334843	0.538392	0.88886		-0.106282	0.0539084	0.917071		-0.0495653	0.346459	0.707404		-0.120337	0.346024	0.788483		0.0746306	0.173615	0.38525		0.0654328	0.199778	0.992929
Hemk1	-0.0103653	0.704255	0.918079		0.0410677	0.168116	0.45223		0.0196344	0.462482	0.88886		-0.0293297	0.255657	0.917071		-0.0207296	0.421038	0.769066		-0.00969463	0.875752	0.965171		0.00911118	0.734864	0.875406		0.0088168	0.721506	0.992929
Rbm5	-0.00419591	0.769504	0.9412		0.0349924	0.0260814	0.267016		0.0189571	0.176771	0.880001		0.00487205	0.715257	0.917071		0.0191634	0.158172	0.448887		0.0394835	0.224099	0.788483		-0.0304352	0.0354626	0.159293		0.0133067	0.301009	0.992929
Rbm6	-0.0054367	0.613541	0.882313		0.00119992	0.917286	0.978355		0.00565058	0.589585	0.88886		0.0034416	0.731263	0.920946		0.00931309	0.359191	0.719248		0.00339489	0.888729	0.969061		-0.0131925	0.219585	0.448545		0.0118683	0.222303	0.992929
Mon1a	0.00995614	0.595552	0.874471		-0.00212655	0.916582	0.978213		0.00988308	0.58916	0.88886		-0.058168	0.00156305	0.887834		-0.0161664	0.36191	0.721415		0.00600649	0.887389	0.968924		-0.02345	0.210243	0.436363		-0.0305336	0.077308	0.992929
Mst1r	-0.0412067	0.473621	0.80623		0.0355934	0.567823	0.836129		0.0442842	0.43217	0.88886		0.069871	0.196835	0.917071		-0.00150627	0.977636	0.995756		-0.287342	0.0302289	0.788483		0.0820474	0.139768	0.331153		0.0111001	0.829345	0.992929
Traip	0.028832	0.557282	0.854551		0.0913922	0.0858436	0.279128		0.123181	0.0113442	0.375567		-0.00711037	0.875753	0.965491		0.0373262	0.418648	0.766769		-0.0479553	0.665663	0.89205		-0.076735	0.117783	0.293818		0.0544148	0.21398	0.992929
Bsn	-0.0112732	0.852114	0.963766		0.036508	0.576412	0.83999		0.157264	0.00810099	0.345983		-0.0272954	0.625818	0.917071		0.0473821	0.402647	0.754342		-0.153786	0.258943	0.788483		-0.240668	0.000177816	0.159293		-0.0125778	0.814825	0.992929
Apeh	0.0124714	0.674493	0.908667		0.00236288	0.941374	0.985635		-0.0395931	0.177276	0.880808		-0.0255674	0.359498	0.917071		-0.0258331	0.358101	0.718373		0.107633	0.113115	0.788483		0.0769824	0.0107198	0.159293		-0.0394367	0.148336	0.992929
Mst1	-0.0655431	0.569813	0.862395		0.0246328	0.838812	0.953362		0.354722	0.00116438	0.198971		0.0835317	0.418188	0.917071		0.0559405	0.600508	0.876208		0.0872914	0.735112	0.917537		-0.199616	0.0903543	0.241488		0.089333	0.366323	0.992929
Amigo3	-0.0430393	0.252994	0.610692		0.0680044	0.0970594	0.306319		0.0625025	0.0891629	0.713798		-0.0288938	0.411627	0.917071		0.00325884	0.926313	0.982286		0.0463682	0.585947	0.856124		-0.034355	0.351943	0.595013		0.0177266	0.598636	0.992929
Ip6k1	-0.00523547	0.612425	0.881728		0.00812512	0.464985	0.773724		0.0302154	0.00367328	0.273118		-0.0167366	0.0869733	0.917071		0.0169236	0.0856018	0.287919		-0.0129813	0.576876	0.853055		-0.0186387	0.0735033	0.206315		0.000720036	0.938095	0.992929
Cdhr4	0.0658808	0.729703	0.92682		0.414168	0.0447947	0.267016		0.604183	0.000871385	0.190094		0.088686	0.648398	0.917071		0.0649235	0.713472	0.922269		-0.657193	0.123186	0.788483		-0.194188	0.315587	0.558767		0.209143	0.194606	0.992929
Uba7	-0.0163083	0.753461	0.93565		0.116854	0.0416196	0.267016		-0.0335881	0.516103	0.88886		0.0691588	0.160354	0.917071		-0.0512933	0.298366	0.656756		-0.0843786	0.478009	0.79982		0.100165	0.050176	0.159293		0.0182059	0.698321	0.992929
Nckipsd	0.0186014	0.222107	0.569499		0.00291345	0.858134	0.959715		0.0283793	0.0572561	0.628026		-0.030365	0.0350323	0.917071		0.0146367	0.305954	0.666083		0.0320797	0.348358	0.788483		-0.0336603	0.0288917	0.159293		-0.0195166	0.156124	0.992929
Ip6k2	0.0178547	0.248554	0.604979		0.0070318	0.671123	0.887465		0.0183482	0.222845	0.88886		-0.0197637	0.174095	0.917071		0.0134315	0.355594	0.715891		0.0316937	0.361573	0.788483		0.00661612	0.665944	0.834358		-3.73512e-05	0.997845	0.999594
Prkar2a	-0.00645951	0.635386	0.891087		-0.0187985	0.202735	0.507976		-0.0179823	0.178754	0.88311		-0.000705696	0.955882	0.987586		0.00580925	0.650709	0.897632		0.0426869	0.167046	0.788483		0.0119708	0.378556	0.620809		-0.000570048	0.962931	0.992929
Slc25a20	-0.0151523	0.473252	0.805993		0.00128283	0.954873	0.987777		-0.0188528	0.361325	0.88886		0.00228384	0.907601	0.975033		0.0129387	0.515457	0.832467		0.0105774	0.824039	0.94887		0.0133628	0.522759	0.739096		0.00581442	0.759255	0.992929
Qars	0.0123044	0.248088	0.604248		0.0135527	0.237807	0.557254		0.0172157	0.0989478	0.738748		-0.00690174	0.486277	0.917071		-0.0137761	0.170612	0.472709		-0.0079411	0.740053	0.919153		-0.0152864	0.150624	0.348994		-0.00740252	0.440289	0.992929
Nicn1	0.00142257	0.894463	0.97559		-0.00890407	0.441922	0.757533		0.0223602	0.0353634	0.540021		0.00291692	0.771419	0.935425		0.00217988	0.829022	0.958425		-0.0305551	0.20881	0.788483		-0.00038062	0.971518	0.989324		0.00387051	0.688719	0.992929
Amt	-0.0164316	0.27872	0.642162		0.0374588	0.0236858	0.267016		-0.00555478	0.706081	0.88886		0.008365	0.55125	0.917071		0.0219425	0.126298	0.384858		0.00684918	0.840631	0.954702		0.0153072	0.30631	0.548953		0.00373685	0.782516	0.992929
Klhdc8b	-0.00818358	0.778987	0.9439		-0.0073358	0.816022	0.946268		-0.0291458	0.308631	0.88886		0.00623578	0.820102	0.949067		-0.00848873	0.757766	0.935691		0.128846	0.0537844	0.788483		0.0638252	0.0300724	0.159293		0.0016965	0.948628	0.992929
1700102P08Rik	-0.0566405	0.328883	0.694171		0.0389941	0.523452	0.811543		0.0467371	0.402096	0.88886		-0.0311449	0.558387	0.917071		0.0560252	0.304937	0.665188		0.00798204	0.951019	0.987315		-0.0059707	0.91707	0.965617		0.00847102	0.868583	0.992929
Usp4	0.000624099	0.95017	0.988969		0.0096174	0.372671	0.703253		0.0113474	0.246057	0.88886		0.00958472	0.305296	0.917071		0.0104509	0.26831	0.62086		-0.031567	0.164141	0.788483		-0.0243412	0.016662	0.159293		-0.00577204	0.521035	0.992929
Nt5m	0.0266826	0.207289	0.550929		-0.0204427	0.37013	0.701015		0.0163607	0.424641	0.88886		-0.0408052	0.0415013	0.917071		0.00289688	0.883528	0.973611		0.0349331	0.461176	0.788931		0.00608445	0.770829	0.895437		-0.0487093	0.0129694	0.992929
Srek1	-0.0197386	0.188094	0.550929		0.0225517	0.162344	0.441497		-0.012094	0.406765	0.88886		-0.00831007	0.551776	0.917071		0.00157788	0.910413	0.979741		0.0199662	0.553991	0.842451		0.00454303	0.757949	0.888926		0.0254764	0.0609951	0.992929
Oas1d	0.0640892	0.593963	0.873721		-0.226971	0.101763	0.31689		-0.048665	0.682143	0.88886		-0.0339709	0.751108	0.9296		0.132093	0.263293	0.61456		0.529693	0.059879	0.788483		0.00783249	0.946179	0.978632		0.161294	0.181322	0.992929
Eml4	-0.00839814	0.433083	0.779922		0.00195383	0.865355	0.961685		0.0039561	0.704089	0.88886		-0.00126609	0.8991	0.972836		0.0188762	0.064163	0.227078		0.00598423	0.803679	0.941832		-0.0151239	0.156249	0.35812		0.0010147	0.915888	0.992929
Thsd7a	-0.00513791	0.906746	0.977898		0.0337672	0.478215	0.783044		0.0581413	0.174582	0.876544		0.0100043	0.807442	0.945368		-0.0429551	0.300093	0.658759		-0.0512485	0.605389	0.864991		-0.123344	0.00637852	0.159293		-0.00437613	0.912095	0.992929
Flcn	-0.0101669	0.461851	0.797876		0.0363183	0.0172178	0.267016		0.00773491	0.565657	0.88886		-0.0347831	0.00904045	0.917071		-0.000582519	0.964243	0.992093		0.0185829	0.55153	0.841159		-0.00186918	0.891068	0.955596		-0.0127559	0.3081	0.992929
Atxn2l	-0.0174663	0.479376	0.81046		0.0109506	0.680898	0.89266		0.0074445	0.756518	0.902934		0.00668545	0.770322	0.934991		-0.00203807	0.929857	0.983552		0.0531545	0.341945	0.788483		-0.0151792	0.533234	0.746699		-0.0164473	0.460633	0.992929
Chsy1	-0.0132414	0.542066	0.848703		-0.000519205	0.98225	0.996241		-0.0213509	0.315823	0.88886		-0.00606225	0.765415	0.933951		0.0269255	0.190784	0.508753		-0.0409488	0.403219	0.788483		-0.0297249	0.170361	0.380296		0.0109282	0.574888	0.992929
Gpr19	-0.0205854	0.385835	0.74381		0.0197411	0.439786	0.756214		0.0181221	0.431868	0.88886		-0.0202271	0.366842	0.917071		0.0110922	0.619796	0.884869		0.0156335	0.769119	0.928721		-0.0108378	0.645336	0.822495		0.022405	0.294144	0.992929
Fhl3	-0.0359434	0.588022	0.870625		0.137297	0.0562659	0.267016		-0.00961078	0.882491	0.954543		-0.114329	0.0717472	0.917071		0.00552856	0.929755	0.983552		0.00957683	0.949602	0.987046		-0.0727289	0.273732	0.514878		-0.0265536	0.65812	0.992929
Pygm	-0.0255685	0.370666	0.731815		0.0251803	0.415756	0.73591		-0.0234099	0.403466	0.88886		-0.00685693	0.797809	0.942354		0.012383	0.644161	0.894291		-0.0113105	0.860591	0.961203		-0.0274358	0.32878	0.572115		0.0113693	0.657797	0.992929
Colgalt2	-0.00733632	0.787855	0.947358		0.0160851	0.584585	0.843993		0.0436406	0.102345	0.746978		-0.0396189	0.124455	0.917071		0.0208499	0.41834	0.766546		0.035235	0.566639	0.849231		-0.0441654	0.106589	0.273097		0.00351633	0.885786	0.992929
Crebl2	-0.00834111	0.654389	0.900142		-0.0133722	0.505674	0.798771		-0.0489185	0.00932923	0.35726		-0.0107598	0.537699	0.917071		-0.00305427	0.861945	0.968177		0.0108423	0.796657	0.939547		0.0612011	0.00150491	0.159293		-0.0128527	0.447057	0.992929
2020-03-03	0.0099689	0.805071	0.951693		-0.00489774	0.909783	0.976481		0.00533875	0.891936	0.958424		0.0320148	0.397001	0.917071		0.0571659	0.135699	0.404708		-0.113428	0.210863	0.788483		0.0218394	0.586759	0.785008		-0.0128145	0.721551	0.992929
Fam189b	0.0152131	0.425495	0.774092		0.0200813	0.33106	0.662023		0.0502347	0.00838048	0.349747		-0.0429914	0.0185732	0.917071		-0.0162672	0.365813	0.724636		-0.00149735	0.972246	0.99285		-0.0348347	0.0697059	0.198477		-0.0237098	0.172913	0.992929
Oas3	0.0451316	0.802963	0.951437		-0.0569015	0.781337	0.932894		-0.0337174	0.850133	0.943468		0.2863	0.145413	0.917071		-0.0684908	0.692958	0.914571		0.0485557	0.904146	0.974057		0.249747	0.162625	0.368452		0.343987	0.0353373	0.992929
1700025G04Rik	-0.00546399	0.778318	0.943415		7.89579e-05	0.996989	0.999048		0.0131035	0.488446	0.88886		-0.00517819	0.775264	0.936203		0.0127629	0.484849	0.814101		-0.00547663	0.900326	0.972599		-0.0532097	0.00751157	0.159293		0.00114016	0.947901	0.992929
Pon2	-0.00860285	0.681463	0.910843		-0.0211134	0.352439	0.683854		-0.0496183	0.0186042	0.443618		-0.0182381	0.354894	0.917071		0.00410927	0.835184	0.960346		0.0137862	0.77147	0.929677		0.0279376	0.180078	0.395171		0.012382	0.513794	0.992929
A930018P22Rik	0.0400479	0.811201	0.953176		0.245392	0.187153	0.483629		-0.119278	0.410318	0.88886		-0.23408	0.172504	0.917071		0.104334	0.494184	0.819723		-0.30969	0.403522	0.788483		0.236047	0.168153	0.377236		-0.21751	0.14153	0.992929
Prorsd1	-0.0933084	0.0421488	0.550929		-0.0269313	0.580546	0.841735		-0.0466253	0.293617	0.88886		-0.00433852	0.918031	0.977496		-0.011577	0.785807	0.945621		0.0384361	0.706838	0.906574		0.0731245	0.100475	0.261454		-0.0136783	0.738448	0.992929
Cd59a	0.00862231	0.913883	0.979785		-0.105033	0.237635	0.557113		-0.150233	0.0666292	0.660879		0.0220305	0.775201	0.936189		-0.128495	0.0939034	0.310254		-0.0530246	0.773157	0.930565		0.175155	0.0279465	0.159293		0.0531101	0.474365	0.992929
6820408C15Rik	0.023721	0.642188	0.894313		0.141287	0.011551	0.267016		0.152976	0.00268388	0.254958		0.00445953	0.925923	0.979657		0.0327672	0.493235	0.819116		-0.129891	0.260465	0.788483		-0.119291	0.0225732	0.159293		0.0803993	0.0768994	0.992929
Malt1	-0.0425709	0.086391	0.550929		0.0214924	0.418234	0.73832		-0.0365962	0.131342	0.803068		0.0413697	0.0735523	0.917071		-0.0167417	0.469496	0.803262		0.10147	0.0718804	0.788483		0.0090789	0.705998	0.859237		0.0115103	0.602799	0.992929
Oas2	-0.140613	0.186673	0.550929		0.171919	0.143025	0.404685		-0.0606251	0.568189	0.88886		0.159809	0.123078	0.917071		-0.0822707	0.414939	0.763604		-0.151299	0.532465	0.829761		0.0845044	0.401516	0.642116		0.0290311	0.76249	0.992929
Nlrp3	0.0965857	0.0795332	0.550929		0.0381634	0.513815	0.804531		0.0029781	0.955291	0.982584		0.0874708	0.0973646	0.917071		-0.00351053	0.944817	0.98789		0.125236	0.307139	0.788483		-0.0703766	0.209548	0.435405		0.0966765	0.0471751	0.992929
Lmo2	0.0325896	0.265199	0.625828		0.0301264	0.341027	0.672466		-0.041978	0.146549	0.829531		-0.0322258	0.239194	0.917071		-0.0271019	0.325948	0.687765		0.0332773	0.614345	0.868267		0.0379459	0.190119	0.409158		-0.0538006	0.0462604	0.992929
Kank1	-0.0141007	0.488102	0.816875		0.0350874	0.113304	0.343604		-0.0242826	0.224691	0.88886		-0.000920517	0.961401	0.988681		-0.00367147	0.847585	0.963713		0.0759427	0.101972	0.788483		0.00633989	0.752063	0.885774		-0.00600765	0.743129	0.992929
Exd2	-0.0252482	0.296245	0.661461		0.0409465	0.117313	0.352389		0.0407221	0.0851139	0.706114		0.0212899	0.342467	0.917071		0.0306859	0.177757	0.485889		-0.00167808	0.975344	0.993736		-0.0492191	0.0414202	0.159293		0.0329191	0.128396	0.992929
Resf1	-0.0297841	0.134665	0.550929		0.0112982	0.595009	0.849678		-0.0233466	0.229011	0.88886		-0.00898014	0.62948	0.917071		0.00808949	0.66362	0.901994		-0.0274292	0.538549	0.833017		0.0189444	0.333502	0.577245		0.0321905	0.0735689	0.992929
Syde1	-0.028557	0.468903	0.803152		0.0342015	0.42565	0.744675		-0.0451841	0.247507	0.88886		-0.0215722	0.562303	0.917071		-0.028473	0.445002	0.787293		-0.00465134	0.958501	0.989604		0.0375887	0.33145	0.5749		-0.0187669	0.601014	0.992929
Trib3	-0.00835554	0.904782	0.97749		0.00436198	0.955122	0.987777		0.00141899	0.983639	0.993278		0.126965	0.0525705	0.917071		-0.0154236	0.813551	0.95442		-0.0472427	0.762693	0.926716		0.121761	0.0702724	0.199555		-0.144222	0.0277464	0.992929
Mdfi	-0.0326353	0.798142	0.950118		-0.0381562	0.786628	0.93481		-0.122593	0.342808	0.88886		-0.133419	0.287472	0.917071		-0.00387548	0.974467	0.995007		-0.0818148	0.777405	0.932184		0.184671	0.135123	0.32325		-0.0613311	0.604851	0.992929
Mansc1	-0.00107352	0.980853	0.995488		-0.07076	0.154136	0.426254		0.0247878	0.570163	0.88886		0.00339739	0.935805	0.982121		-0.0105799	0.801259	0.950448		-0.182605	0.0732019	0.788483		-0.0550777	0.217161	0.445318		-0.064459	0.119261	0.992929
Sbspon	-0.0989225	0.352476	0.716184		-0.16361	0.161821	0.440658		-0.0332197	0.746633	0.898292		0.10423	0.288194	0.917071		-0.0380226	0.703205	0.918303		0.0081471	0.972652	0.993013		-0.0250628	0.80995	0.917281		-0.0172932	0.857737	0.992929
Abtb2	-0.00422981	0.848607	0.962472		0.0210185	0.380194	0.70947		-0.0121623	0.574189	0.88886		-0.0444381	0.0356649	0.917071		0.021886	0.296645	0.654844		0.0851019	0.0926993	0.788483		-0.0296118	0.181754	0.397552		-0.0161615	0.419714	0.992929
Folr2	-0.523524	0.00254901	0.550929		-0.104881	0.577333	0.840406		0.0249701	0.877528	0.952632		-0.0143992	0.92921	0.980567		-0.0614128	0.705327	0.919126		-0.115161	0.766975	0.928035		-0.000619731	0.996851	0.998781		-0.0440956	0.778268	0.992929
Bmp8a	0.0348117	0.777169	0.943125		-0.0512237	0.70069	0.901537		-0.197383	0.117483	0.781005		0.0940222	0.43326	0.917071		0.0602032	0.600194	0.875995		-0.170443	0.540015	0.834232		0.192603	0.115335	0.289322		0.10569	0.335759	0.992929
Mier3	-0.0162482	0.435697	0.781484		0.00261761	0.906962	0.97551		-0.0101463	0.617639	0.88886		0.00163205	0.933172	0.981183		0.00407139	0.835273	0.960355		-0.0371633	0.430145	0.788483		0.00198644	0.923032	0.967916		0.0195018	0.299738	0.992929
Snx33	-0.0640886	0.175944	0.550929		-0.0259698	0.609627	0.857768		-0.1069	0.0244714	0.477567		-0.0308524	0.486967	0.917071		-0.0180589	0.684884	0.911129		0.0680815	0.525016	0.826794		0.0676426	0.146306	0.342254		0.0103352	0.808915	0.992929
Ablim3	-0.0124408	0.708492	0.918739		-0.0417988	0.244271	0.565551		-0.053521	0.103068	0.749511		0.00472021	0.878254	0.966243		0.0282975	0.367654	0.725806		0.149114	0.0501867	0.788483		0.0543837	0.102883	0.266178		-0.0150385	0.615795	0.992929
Inppl1	-0.0156479	0.497951	0.823505		0.0112139	0.654205	0.879828		-0.00950483	0.673487	0.88886		-0.0160291	0.460933	0.917071		-0.0045578	0.833589	0.959929		0.0470637	0.36789	0.788483		-0.0225304	0.323987	0.567325		-0.0072053	0.729823	0.992929
Pram1	-0.0548646	0.470057	0.803848		-0.0163595	0.840626	0.953984		-0.0236213	0.749553	0.899563		0.072119	0.301396	0.917071		-0.0319944	0.654692	0.899462		-0.141662	0.414121	0.788483		-0.110241	0.144847	0.339695		0.0647842	0.34128	0.992929
Ccdc88a	-0.021303	0.394802	0.750991		-0.003098	0.908437	0.976057		-0.0398362	0.10738	0.75942		0.0326697	0.16656	0.917071		-0.0245793	0.298208	0.656591		0.0281553	0.618906	0.870535		-0.0124386	0.615557	0.804455		0.0353267	0.120411	0.992929
Tpcn1	-0.0352321	0.133428	0.550929		0.0237283	0.346277	0.67811		-0.028722	0.210361	0.88886		0.0056587	0.794042	0.940752		0.0145808	0.505712	0.826163		0.0306817	0.559695	0.845521		-0.000680981	0.976215	0.991378		-0.0142647	0.496783	0.992929
D430042O09Rik	-0.0122764	0.646605	0.896436		0.0357258	0.219109	0.531304		0.0569472	0.0315234	0.521827		0.00566836	0.820768	0.949226		-0.00642275	0.798369	0.949078		-0.0764317	0.208718	0.788483		-0.0636096	0.0192208	0.159293		0.00619909	0.796776	0.992929
Heyl	-0.0285872	0.566199	0.860117		-0.0261563	0.629539	0.868779		-0.104062	0.0379909	0.550416		0.020626	0.659834	0.917071		0.00585511	0.900793	0.977119		0.208777	0.0671507	0.788483		0.108609	0.028688	0.159293		-0.0196965	0.662663	0.992929
Gpbp1	-0.00679933	0.847327	0.962131		-0.0372185	0.330998	0.661969		-0.0213837	0.536584	0.88886		0.0101636	0.761072	0.932206		-0.0300659	0.368611	0.726621		-0.0120291	0.880545	0.966371		0.0601138	0.0903606	0.241493		0.05956	0.0660401	0.992929
Gab3	-0.0523022	0.324405	0.69		-0.00943192	0.867193	0.962399		-0.019841	0.700119	0.88886		0.0375647	0.436528	0.917071		0.0229714	0.642575	0.893491		-0.0701058	0.557919	0.844728		-0.0335179	0.521926	0.738617		-0.0132636	0.779586	0.992929
Slc8b1	-0.0483053	0.071391	0.550929		0.035958	0.207877	0.514956		-0.02262	0.381815	0.88886		-0.0437517	0.0801252	0.917071		0.0303848	0.225756	0.563631		0.0585577	0.328305	0.788483		-0.020934	0.424342	0.662022		-0.0121184	0.610443	0.992929
Bet1	-0.0157823	0.567971	0.86136		0.0074952	0.800982	0.93983		-0.0602419	0.0298526	0.512541		-0.000258579	0.992066	0.997377		-0.0158949	0.54224	0.846342		-0.000568256	0.992759	0.998252		0.0610865	0.0285053	0.159293		0.0317783	0.205951	0.992929
Kap	-0.0199747	0.20956	0.550929		0.0305121	0.0812367	0.267016		0.00534418	0.727344	0.88886		0.00529556	0.718267	0.917071		-0.0415008	0.00658696	0.0284265		0.0261801	0.460545	0.788483		0.0303048	0.0525683	0.159293		0.000450702	0.975049	0.992929
Ilvbl	0.000524818	0.981489	0.995669		0.00126186	0.958954	0.988536		-0.00916372	0.67897	0.88886		-0.0191424	0.369119	0.917071		-0.0201558	0.346493	0.707434		0.0479181	0.351034	0.788483		0.0449694	0.0477409	0.159293		-0.0179681	0.383501	0.992929
Gng11	-0.00505121	0.950464	0.989023		-0.0396836	0.651276	0.878806		-0.185149	0.0259971	0.486587		-0.025749	0.735153	0.923053		-0.0300428	0.696547	0.915716		0.167067	0.368434	0.788483		0.166433	0.041714	0.159293		-0.0540726	0.469276	0.992929
Trpa1	-0.102162	0.55824	0.855081		-0.364904	0.0726569	0.267016		-0.247431	0.163263	0.85735		-0.251529	0.153472	0.917071		-0.187695	0.270092	0.622709		0.257307	0.528347	0.827554		0.239058	0.154109	0.354821		-0.146339	0.394646	0.992929
Chrm1	0.0150423	0.642343	0.894475		-0.0127764	0.715235	0.907064		0.0845067	0.00867631	0.353164		-0.0458379	0.135642	0.917071		0.00284115	0.925597	0.982269		-0.124856	0.0903685	0.788483		-0.094767	0.00470305	0.159293		-0.0135507	0.642996	0.992929
Mctp2	0.00321749	0.961914	0.991065		-0.0192874	0.79722	0.938521		0.085785	0.190769	0.88886		-0.0168858	0.79483	0.94103		-0.183053	0.00580798	0.0284265		0.066791	0.666459	0.892286		-0.113392	0.0993075	0.259279		-0.0102456	0.870966	0.992929
Gtf3c1	0.00768471	0.615506	0.883272		0.0128901	0.435859	0.753584		0.0127592	0.39302	0.88886		-0.00360269	0.801123	0.943415		0.00380485	0.791248	0.947124		0.00322703	0.925363	0.980182		-0.0428631	0.00637616	0.159293		-0.011746	0.395176	0.992929
Cntrob	-0.00749759	0.735167	0.929282		0.0256154	0.285812	0.614301		0.0154331	0.475595	0.88886		0.0137589	0.504524	0.917071		0.000347643	0.986678	0.997104		0.0223251	0.656069	0.887939		0.0260446	0.23539	0.468341		-0.00744821	0.709361	0.992929
Troap	0.0681721	0.644603	0.895517		0.0044395	0.978133	0.994874		-0.0543758	0.709227	0.88886		-0.109115	0.450393	0.917071		0.0856139	0.536452	0.843265		0.609055	0.0712382	0.788483		-0.0372468	0.801272	0.912479		0.0767179	0.560749	0.992929
Alas1	-0.00171086	0.897415	0.97636		-0.00266225	0.852703	0.957894		0.0369379	0.00561383	0.305105		-0.0286214	0.0248426	0.917071		-0.00651287	0.602653	0.877027		-0.0353082	0.241238	0.788483		-0.011153	0.398826	0.639552		-0.000985504	0.934534	0.992929
Pdxk	-0.0247474	0.271537	0.633343		0.00274947	0.909403	0.976334		-0.0311913	0.158222	0.849421		0.0155735	0.457924	0.917071		0.00468189	0.824193	0.957009		0.0312942	0.535847	0.831692		0.00780879	0.724299	0.869553		-0.0164083	0.417982	0.992929
Lama1	-0.0738561	0.0941822	0.550929		0.0149099	0.750808	0.921514		-0.0291149	0.494432	0.88886		-0.00186615	0.963116	0.989107		0.0540996	0.189954	0.507193		0.0845494	0.389659	0.788483		0.0320916	0.451876	0.686578		-0.0452871	0.250258	0.992929
Srxn1	0.0126067	0.497801	0.823406		-0.0363353	0.0731215	0.267016		-0.031928	0.0822079	0.699149		-0.0203784	0.244357	0.917071		0.00893421	0.609948	0.880248		0.0416895	0.320622	0.788483		0.0269396	0.14905	0.346423		-0.0110836	0.509412	0.992929
Cdv3	-0.00121393	0.92852	0.983204		-0.0183099	0.213378	0.523686		-0.0356666	0.00900583	0.353164		-0.00401662	0.752597	0.92984		-0.0140596	0.273442	0.627039		0.0577005	0.0628195	0.788483		0.0326685	0.0178838	0.159293		0.000318988	0.979221	0.993883
Slc10a3	-0.118546	0.00677916	0.550929		-0.0620445	0.178762	0.470368		-0.0673573	0.108343	0.760693		0.0430956	0.276143	0.917071		0.027279	0.49592	0.820592		0.0146706	0.877547	0.965762		0.0185579	0.653368	0.827354		-0.00325262	0.931882	0.992929
Alox12b	0.019774	0.881648	0.972558		0.242991	0.0889445	0.286425		0.392435	0.00196783	0.227662		-0.0625483	0.622589	0.917071		-0.0155648	0.900179	0.977099		-0.338139	0.258491	0.788483		-0.372852	0.00881378	0.159293		0.11078	0.340931	0.992929
Cyp2c38	-0.0199747	0.20956	0.550929		0.0305121	0.0812367	0.267016		0.00534418	0.727344	0.88886		0.00529556	0.718267	0.917071		-0.0415008	0.00658696	0.0284265		0.0261801	0.460545	0.788483		0.0303048	0.0525683	0.159293		0.000450702	0.975049	0.992929
Arap1	-0.0386212	0.221896	0.569174		-0.0147938	0.663471	0.884768		-0.0577674	0.0649844	0.655038		-0.0068144	0.81659	0.947769		0.000648521	0.982512	0.996485		0.0515756	0.46882	0.793872		0.0442217	0.155884	0.35749		-0.0206451	0.469458	0.992929
Fanca	-0.0179017	0.660263	0.902532		0.0309206	0.480986	0.784316		0.0346453	0.378671	0.88886		0.0714578	0.0627269	0.917071		0.00381538	0.920373	0.981209		0.300419	0.00167636	0.788483		-0.0327352	0.420808	0.658852		0.0221061	0.542117	0.992929
Igdcc4	-0.0473935	0.0400339	0.550929		0.0486253	0.0506395	0.267016		0.0385853	0.0831903	0.700224		0.00760313	0.718611	0.91715		0.000173343	0.993507	0.998517		0.0566571	0.270856	0.788483		-0.0668992	0.00391801	0.159293		0.00115273	0.954833	0.992929
Loxhd1	-0.00112223	0.987435	0.996921		-0.129297	0.107486	0.330084		-0.0403487	0.565179	0.88886		0.0176546	0.794783	0.94103		-0.0867596	0.202168	0.527176		0.0613514	0.701873	0.904138		0.121	0.0890885	0.238955		-0.101551	0.132387	0.992929
Ank2	-0.0287831	0.319107	0.684791		0.00995386	0.747884	0.920598		0.0306444	0.274175	0.88886		0.0135644	0.612198	0.917071		0.0178656	0.508755	0.828131		-0.0531193	0.413065	0.788483		-0.0817103	0.00571139	0.159293		-0.00634921	0.805329	0.992929
Ppp1r9a	-0.00342979	0.876843	0.970947		-0.00679097	0.775708	0.930836		0.0168116	0.436068	0.88886		0.0156629	0.449423	0.917071		0.00593013	0.775492	0.941524		-0.0922969	0.0680769	0.788483		-0.0388556	0.0815134	0.223312		0.0015624	0.937403	0.992929
Pwp2	-0.015527	0.295808	0.661067		0.00970963	0.54263	0.82167		0.0515353	0.000633786	0.181606		-0.0441097	0.00223868	0.917071		0.0205933	0.142562	0.417816		-0.0288155	0.388203	0.788483		-0.0266562	0.0729886	0.205238		-0.00793509	0.551792	0.992929
Trpc1	-0.0128768	0.49202	0.819703		-0.0117889	0.559236	0.830998		0.0239322	0.191319	0.88886		-0.016361	0.352787	0.917071		0.00140086	0.936612	0.985436		-0.0847021	0.0487279	0.788483		-0.030576	0.10368	0.267681		0.023842	0.160596	0.992929
2410131K14Rik	-0.0192866	0.228889	0.578429		-0.0202454	0.23962	0.559725		-0.0146578	0.346188	0.88886		-0.0104274	0.48348	0.917071		0.0307638	0.043948	0.164439		-0.000975541	0.978248	0.994516		-0.0345113	0.0329257	0.159293		-0.012187	0.396092	0.992929
Prr5l	0.0412025	0.657322	0.900957		-0.0450585	0.653042	0.879186		-0.136052	0.143657	0.824962		-0.0373682	0.67032	0.917071		-0.0701427	0.425088	0.772733		0.142193	0.502297	0.814456		0.101026	0.2819	0.523196		-0.0286326	0.73738	0.992929
Abcc10	-0.0269491	0.453006	0.791705		-0.0185391	0.633158	0.87006		-0.031862	0.36504	0.88886		-0.0121415	0.715942	0.917071		-0.0365142	0.282501	0.637747		0.0913599	0.263742	0.788483		0.0584515	0.101123	0.262803		-0.0359454	0.273809	0.992929
Alpk2	-0.130136	0.132522	0.550929		-0.0690376	0.464774	0.773517		-0.201218	0.0226991	0.466382		-0.0299257	0.716184	0.917071		-0.0413827	0.613502	0.881517		0.0690743	0.724417	0.913573		0.0759698	0.363538	0.606141		-0.0144429	0.855488	0.992929
Zswim6	-0.0167386	0.524844	0.838		0.0063166	0.823886	0.948841		-0.0118601	0.644915	0.88886		-0.00831246	0.736704	0.923654		0.00136712	0.955958	0.990624		-0.149406	0.0142106	0.788483		-0.0449104	0.0887749	0.2383		0.00672834	0.77659	0.992929
Abcc4	-0.0715035	0.117181	0.550929		0.0365208	0.459068	0.769872		-0.0369391	0.407954	0.88886		0.0306575	0.473711	0.917071		-0.0396637	0.353727	0.713256		5.20889e-06	0.99996	0.999965		0.0535514	0.225589	0.45538		0.0201246	0.623847	0.992929
Rnft2	0.00484112	0.724975	0.924508		-0.00683714	0.644973	0.875779		-0.00320414	0.811292	0.927156		-0.00378788	0.767954	0.934244		0.0158174	0.22433	0.561932		-0.0186739	0.547244	0.838669		-0.00912381	0.504303	0.725948		-0.0159407	0.201635	0.992929
Rspo4	0.265568	0.150824	0.550929		-0.0962615	0.627283	0.867412		-0.404491	0.0344235	0.538578		0.116799	0.488804	0.917071		-0.0768238	0.660392	0.901107		0.42748	0.304457	0.788483		0.290166	0.126804	0.310114		-0.255041	0.136371	0.992929
Ugt8a	0.0180931	0.859009	0.965935		-0.0422739	0.698762	0.900697		-0.160745	0.116155	0.778316		-0.0466442	0.628527	0.917071		-0.0555216	0.564375	0.858865		0.0252275	0.913674	0.976933		0.143542	0.163535	0.369903		0.0163578	0.860724	0.992929
Pkd1	-0.0580441	0.0357224	0.550929		0.0226249	0.440344	0.756226		0.00903121	0.732056	0.891747		0.0052331	0.835539	0.954115		0.00727362	0.775375	0.94145		0.0502045	0.413593	0.788483		-0.0287685	0.283207	0.524733		-0.013669	0.576025	0.992929
P2ry2	-0.0263421	0.749083	0.933768		0.0037163	0.967019	0.99121		-0.111467	0.178889	0.883324		-0.0533288	0.508162	0.917071		0.0817538	0.298147	0.656591		0.171657	0.353657	0.788483		0.0524488	0.519008	0.736846		-0.0284584	0.701325	0.992929
Rag2	0.0299734	0.691286	0.914021		-0.00350607	0.96452	0.990549		0.0731534	0.320687	0.88886		-0.00266351	0.968089	0.990449		-0.101566	0.148563	0.430234		-0.0520022	0.749085	0.922422		0.122417	0.10424	0.268775		0.0750337	0.261587	0.992929
Fbxw8	-0.00826375	0.552576	0.852286		0.0204368	0.176294	0.466281		0.0331041	0.0167563	0.427997		-0.021895	0.096969	0.917071		0.00159695	0.902803	0.977431		0.00443434	0.887423	0.968924		-0.0429556	0.00280614	0.159293		-0.00459325	0.714	0.992929
Psmf1	0.00421544	0.688544	0.91338		-0.00646732	0.568963	0.83637		0.00431702	0.673149	0.88886		0.00933027	0.343006	0.917071		0.0137047	0.169252	0.470257		0.0359747	0.131065	0.788483		0.00336784	0.746705	0.882628		-0.0334829	0.000784651	0.992929
Smap2	0.022391	0.068642	0.550929		-0.0196216	0.137224	0.39383		0.00406922	0.73055	0.890878		-0.00952876	0.403097	0.917071		0.0142369	0.21471	0.547723		-0.00521764	0.848313	0.957802		-0.0153019	0.207787	0.433091		0.000951759	0.930456	0.992929
Cyb5r4	-0.0035569	0.873291	0.969655		-0.0692996	0.00550172	0.267016		-0.0348606	0.113726	0.773353		-0.00833365	0.689335	0.917071		-0.00417575	0.842566	0.962392		-0.0314366	0.533253	0.830279		0.00132364	0.952283	0.980976		-0.00616178	0.760523	0.992929
Arhgef17	-0.00317905	0.876415	0.970848		-0.0211399	0.338725	0.669974		0.0501883	0.0134618	0.395404		-0.0147784	0.4382	0.917071		0.0218288	0.257915	0.607096		-0.0541888	0.241292	0.788483		-0.0499953	0.016575	0.159293		-0.014801	0.422055	0.992929
Ccdc85a	-0.00132353	0.959668	0.990669		0.000897949	0.974614	0.993714		-0.0123375	0.629554	0.88886		0.0291306	0.238337	0.917071		-0.0268913	0.277903	0.631956		0.017588	0.765817	0.927614		0.0419265	0.110888	0.281292		-0.00111793	0.962325	0.992929
Acsl3	-0.004031	0.840915	0.960596		-0.0198184	0.359553	0.691078		-0.0851559	6.20739e-05	0.130923		0.0300137	0.112695	0.917071		0.0054662	0.772823	0.940699		0.0296308	0.513908	0.820888		0.0603479	0.00354686	0.159293		-0.00466147	0.796821	0.992929
Gm6685	-0.0785533	0.283343	0.646902		0.0165691	0.833342	0.951405		0.0941639	0.179715	0.884431		0.0821529	0.233129	0.917071		-0.0432384	0.527895	0.838899		-0.0273145	0.867878	0.963029		-0.0752028	0.301387	0.544511		0.052055	0.425221	0.992929
Rims3	-0.00710718	0.892997	0.975209		-0.0692729	0.22792	0.544271		-0.126015	0.0184888	0.443029		0.0224049	0.648335	0.917071		-0.00724354	0.884594	0.973849		0.197656	0.101278	0.788483		0.115369	0.0301491	0.159293		-0.0478068	0.321871	0.992929
Rangrf	-0.225422	0.0847439	0.550929		-0.100479	0.485165	0.787027		-0.203388	0.120962	0.789431		0.016405	0.894488	0.971317		0.00510152	0.96677	0.992854		-0.409136	0.166434	0.788483		0.082477	0.496524	0.720048		-0.0309998	0.794675	0.992929
1700031F05Rik	0.00653684	0.898504	0.976814		0.196862	0.00142949	0.267016		0.0484894	0.318616	0.88886		0.0494999	0.287352	0.917071		-0.0367065	0.43823	0.781485		-0.0297231	0.787476	0.936547		-0.0698228	0.162605	0.368422		0.109311	0.0329596	0.992929
Nfyc	0.00203977	0.896029	0.976074		0.00176938	0.916192	0.978083		0.00248158	0.870437	0.950728		-0.0233957	0.113285	0.917071		0.0181754	0.218939	0.554071		-0.017048	0.628313	0.874556		-0.00109627	0.943531	0.977695		-0.00701681	0.618301	0.992929
Fbxo21	0.00436542	0.77499	0.942659		0.0205216	0.214881	0.525962		0.0517435	0.000868386	0.190094		-0.0210263	0.146052	0.917071		0.00939597	0.513824	0.831545		-0.0201177	0.558328	0.845001		-0.0368911	0.0181205	0.159293		-0.00316152	0.817823	0.992929
Styk1	0.119404	0.107825	0.550929		-0.0228254	0.770175	0.928886		0.134067	0.0606292	0.639382		-0.00478624	0.944565	0.984697		0.0398757	0.560759	0.85681		-0.00208882	0.989922	0.997691		0.0393045	0.596813	0.79145		0.0665465	0.306169	0.992929
Tex43	-0.0649144	0.524155	0.837663		0.141756	0.199859	0.504019		0.0471042	0.632833	0.88886		-0.187223	0.0511501	0.917071		-0.0596152	0.525596	0.837965		0.0252666	0.908378	0.9756		-0.0212795	0.832936	0.929015		-0.0900532	0.307963	0.992929
Slc16a1	-0.0215714	0.536656	0.84541		0.0193856	0.606726	0.855631		-0.0695526	0.0468021	0.585928		0.00870442	0.790329	0.939642		-0.0257187	0.435744	0.779696		-0.0244624	0.757118	0.924417		0.0683232	0.0504943	0.159293		0.000360289	0.990907	0.997198
Atg12	-0.00588902	0.687187	0.913016		-0.0231254	0.145439	0.409463		-0.0123519	0.388189	0.88886		0.00171366	0.900229	0.973215		0.00834526	0.544923	0.848224		-0.0714128	0.0338837	0.788483		-0.00599621	0.679339	0.842829		0.0180929	0.172616	0.992929
Sgpp2	0.00656601	0.899847	0.977303		-0.0608821	0.284664	0.612754		-0.168513	0.00194667	0.227615		-0.0169098	0.729777	0.920321		-0.000893637	0.985555	0.997038		0.145753	0.220875	0.788483		0.130812	0.012996	0.159293		-0.0481049	0.314368	0.992929
Cspg4	-0.0387699	0.21097	0.553337		0.0541343	0.105427	0.325219		0.0255172	0.395871	0.88886		-0.0370399	0.198265	0.917071		0.0453181	0.121527	0.374521		-0.0508895	0.465911	0.792002		-0.0574999	0.0616859	0.180904		0.00789572	0.774446	0.992929
Lrig2	-0.0194104	0.223845	0.57219		0.0177748	0.299015	0.628571		0.00891151	0.564079	0.88886		0.0202383	0.175189	0.917071		0.0090801	0.54339	0.847123		-0.0169932	0.63493	0.877915		-0.0216443	0.172012	0.382669		0.0293058	0.0428401	0.992929
Adgre4	-0.317495	0.146089	0.550929		-0.153554	0.495735	0.793398		-0.15538	0.459493	0.88886		0.420024	0.0262015	0.917071		-0.0227623	0.908908	0.979428		-0.465319	0.334043	0.788483		0.575318	0.00311796	0.159293		0.116083	0.549405	0.992929
Odf4	-0.119079	0.332928	0.69768		-0.0212851	0.868015	0.962616		-0.0447613	0.705987	0.88886		-0.0124071	0.911931	0.975643		-0.0210926	0.857124	0.9668		0.0144252	0.959189	0.989834		-0.00273538	0.982242	0.993038		0.104947	0.338835	0.992929
Itgbl1	-0.0506067	0.219026	0.565434		0.00794481	0.857234	0.959715		0.0437387	0.273166	0.88886		0.0245934	0.523277	0.917071		-0.00441488	0.908618	0.979428		-0.125912	0.176788	0.788483		-0.0214486	0.594741	0.790097		0.059368	0.109573	0.992929
Hspa13	-0.0107684	0.689963	0.913443		-0.0131026	0.651883	0.879186		-0.0221525	0.402201	0.88886		0.0249006	0.328253	0.917071		-0.0102072	0.688136	0.9124		-0.0391564	0.520952	0.825206		0.035691	0.186485	0.404463		0.0325509	0.183821	0.992929
Camkv	0.0276931	0.290915	0.655627		0.0446066	0.114858	0.346991		0.109529	5.07619e-05	0.115987		-0.0104525	0.668222	0.917071		0.027138	0.269817	0.622393		-0.0812772	0.168548	0.788483		-0.0688251	0.0103021	0.159293		0.00844298	0.716484	0.992929
Fshr	-0.179094	0.37874	0.738987		-0.113504	0.616427	0.86192		0.532983	0.00754811	0.338031		-0.216013	0.275791	0.917071		0.284137	0.147442	0.428095		-0.218523	0.64937	0.884021		-0.159557	0.451198	0.686009		-0.208993	0.284326	0.992929
Nup93	-0.0130765	0.451682	0.790792		-0.0227102	0.227926	0.544271		-0.0302676	0.0782083	0.691759		-0.0428747	0.0104196	0.917071		0.00886069	0.587791	0.870094		-0.00906279	0.817047	0.946825		-0.0197171	0.254302	0.490898		-0.0132771	0.39912	0.992929
Rbm11	0.0175889	0.589359	0.871263		-0.0380757	0.282987	0.611009		0.00555734	0.861237	0.947584		0.0259778	0.400147	0.917071		-0.0252327	0.411422	0.760853		-0.0590697	0.422475	0.788483		0.0489477	0.133663	0.321274		0.0206908	0.483448	0.992929
Ucp3	0.000546696	0.988965	0.997533		-0.0100769	0.814381	0.945816		-0.0823921	0.0390028	0.555218		0.0132286	0.719656	0.91736		0.0305364	0.413672	0.762443		0.172184	0.0578117	0.788483		0.033539	0.387352	0.629294		-0.0213845	0.548302	0.992929
Rasgrp2	0.000209215	0.997502	0.999489		-0.0764124	0.292268	0.621364		-0.203993	0.00318857	0.262151		-0.0020106	0.974081	0.992247		-0.0535786	0.398845	0.751749		0.238143	0.121084	0.788483		0.174511	0.0100757	0.159293		-0.0809807	0.19089	0.992929
Lipi	-0.0939373	0.256022	0.614807		-0.139058	0.126279	0.372107		0.0660689	0.444096	0.88886		-0.00133874	0.98605	0.995815		-0.0382455	0.62522	0.88692		0.22834	0.232374	0.788483		-0.0272899	0.731517	0.873432		-0.033785	0.649279	0.992929
Ap4b1	0.0493221	0.204442	0.550929		-0.0135662	0.746084	0.920082		-0.0327935	0.393034	0.88886		-0.0112569	0.762227	0.932871		-0.0235546	0.516004	0.832989		-0.137612	0.120859	0.788483		-0.0265887	0.494658	0.718666		0.0542306	0.124314	0.992929
Pebp1	0.0291979	0.0990412	0.550929		-0.0173108	0.360543	0.692182		0.0282553	0.100424	0.741691		-0.0301793	0.0699357	0.917071		0.0123535	0.453975	0.792938		-0.0245286	0.533768	0.830611		-0.00934249	0.592539	0.788988		-0.0101119	0.522053	0.992929
Ift57	0.0254661	0.142232	0.550929		-0.0168591	0.364524	0.695739		0.00395804	0.813503	0.928465		0.00657888	0.683671	0.917071		0.0114548	0.479529	0.810068		-0.0741219	0.0598307	0.788483		0.0050711	0.766433	0.893791		0.0324258	0.039342	0.992929
Fkbp1a	0.0391868	0.140644	0.550929		0.0175324	0.536307	0.818559		0.0568665	0.0292367	0.508382		-0.0310143	0.21505	0.917071		0.0183879	0.458846	0.795353		-0.0893251	0.135334	0.788483		-0.0447592	0.0938222	0.248226		0.0191511	0.418053	0.992929
Inha	-0.00431552	0.864021	0.967133		0.0404148	0.139926	0.399014		0.0467922	0.0592782	0.634821		-0.0152881	0.513209	0.917071		0.0175164	0.460777	0.796614		0.0955108	0.0973176	0.788483		-0.0160284	0.519914	0.737205		-0.0107912	0.633899	0.992929
Fam207a	0.00936827	0.638631	0.89264		0.0108793	0.612192	0.859527		0.016816	0.387143	0.88886		-0.0315505	0.0935784	0.917071		0.0289465	0.12658	0.385204		-0.022647	0.613645	0.867899		-0.0300721	0.13291	0.320249		-0.0299792	0.0988583	0.992929
Guca2b	0.266829	0.0939154	0.550929		-0.0593807	0.712424	0.90585		0.060962	0.673451	0.88886		-0.10615	0.432517	0.917071		-0.25437	0.076945	0.263868		0.28565	0.408473	0.788483		0.00848919	0.951418	0.980767		-0.0392644	0.758957	0.992929
5730522E02Rik	0.035154	0.380783	0.740422		0.079477	0.0707326	0.267016		0.104085	0.00890294	0.353164		0.0221771	0.556279	0.917071		-0.010226	0.785266	0.945361		0.0211766	0.813893	0.9456		-0.0974383	0.0171143	0.159293		0.0158424	0.657546	0.992929
Olfr281	-0.0121359	0.814938	0.953333		0.120878	0.0412052	0.267016		0.00368473	0.941289	0.976788		-0.0414887	0.389146	0.917071		0.0115983	0.812017	0.954018		-0.0818747	0.477331	0.799167		0.00415691	0.934024	0.972419		0.00789975	0.869713	0.992929
Slc16a8	0.0727973	0.578053	0.865911		-0.0707044	0.633444	0.87006		0.0865457	0.5014	0.88886		-0.0670229	0.61671	0.917071		-0.193458	0.124728	0.381943		-0.033068	0.913276	0.976933		0.0621525	0.638914	0.818744		0.161709	0.18855	0.992929
Chpf	0.0474176	0.0481926	0.550929		-0.00786763	0.758347	0.924438		-0.00107266	0.962886	0.985346		-0.0505966	0.0250998	0.917071		-0.00697511	0.753733	0.934677		0.0460733	0.388567	0.788483		0.00417648	0.858574	0.940146		-0.0534759	0.0152245	0.992929
Foxj3	0.00453051	0.779093	0.943966		0.00450366	0.795477	0.937864		0.0267693	0.0917498	0.720931		0.0158435	0.297519	0.917071		0.00547151	0.718764	0.924252		-0.0220386	0.544252	0.83718		-0.00548958	0.732881	0.874393		0.0104922	0.470194	0.992929
Nlrp4f	-0.221698	0.247238	0.60363		0.0712202	0.728942	0.913177		-0.0317149	0.863903	0.948386		0.517873	0.00232654	0.917071		-0.184867	0.304656	0.664935		-0.517766	0.222263	0.788483		0.201664	0.264695	0.504075		0.0104896	0.951064	0.992929
Mycbp2	-0.0244232	0.36353	0.725218		0.0191512	0.507278	0.799685		0.0165145	0.526324	0.88886		0.020438	0.413571	0.917071		0.0173714	0.490685	0.817902		0.0202397	0.737185	0.918221		-0.0570756	0.0350076	0.159293		0.00349488	0.884033	0.992929
Sox10	0.0580241	0.235977	0.587271		-0.00780694	0.881808	0.967364		-0.0803627	0.0974446	0.734689		-0.0356185	0.437288	0.917071		-0.0123977	0.786569	0.945807		0.187795	0.0919507	0.788483		0.0350347	0.473335	0.702122		-0.0397676	0.370375	0.992929
Asic4	0.0417903	0.317366	0.683221		0.0342147	0.446725	0.761122		0.05126	0.207233	0.88886		-0.0527002	0.177948	0.917071		0.0414822	0.291063	0.648729		0.0938554	0.318909	0.788483		-0.0561136	0.178015	0.392015		-0.00559391	0.880749	0.992929
Ogfod1	0.00834112	0.61222	0.881622		-0.0104449	0.554631	0.827971		-0.0104111	0.516579	0.88886		0.0197182	0.202576	0.917071		0.0104814	0.498862	0.823049		0.0132421	0.720234	0.911731		0.0339368	0.0416352	0.159293		0.00278355	0.85049	0.992929
Trim33	-0.0332141	0.189306	0.550929		-0.00486018	0.857483	0.959715		0.00709508	0.771575	0.909512		0.0234953	0.320303	0.917071		-0.00909684	0.700574	0.917459		-0.0425217	0.453765	0.788483		-0.0144049	0.563604	0.768982		0.0206837	0.361942	0.992929
4933427E13Rik	0.0382914	0.715701	0.921146		-0.0646072	0.534302	0.817799		-0.0688568	0.470934	0.88886		0.00827099	0.920506	0.978185		-0.270676	0.00801083	0.0343255		-0.183971	0.407935	0.788483		0.200233	0.0621926	0.182011		0.129998	0.140162	0.992929
Nfatc1	-0.0417736	0.162591	0.550929		0.0372359	0.246311	0.568055		-0.0485485	0.100216	0.741148		-0.0033736	0.902501	0.973916		0.0421131	0.135037	0.403265		-0.0479381	0.474885	0.797824		-0.0348091	0.234871	0.467711		-0.0303487	0.257392	0.992929
Polr2f	0.0182317	0.480726	0.810975		-0.00687755	0.804984	0.941922		0.00886255	0.724299	0.88886		-0.0249055	0.304436	0.917071		0.0080755	0.73965	0.930541		0.044534	0.444363	0.788483		0.0202558	0.430213	0.667723		-0.0276359	0.238954	0.992929
Gmppa	0.00577972	0.794255	0.949346		0.011875	0.619995	0.863737		0.0549743	0.0126275	0.386853		-0.0260127	0.210925	0.917071		-0.00588858	0.777439	0.942281		0.054895	0.274617	0.788483		-0.0387566	0.0825051	0.225263		-0.0235353	0.242842	0.992929
Cdo1	0.0237057	0.337873	0.702388		-0.0251824	0.342847	0.674675		-0.0522902	0.033896	0.535908		-0.0255593	0.268369	0.917071		0.0225803	0.332266	0.692518		-0.0283692	0.610597	0.867078		0.0425739	0.085921	0.232346		-0.00881605	0.691905	0.992929
Klra9	0.0251359	0.856808	0.965213		-0.154836	0.305502	0.635546		-0.195892	0.124419	0.793498		0.0493146	0.684448	0.917071		-0.133447	0.305004	0.665253		-0.0163726	0.95714	0.989125		0.215059	0.109559	0.278859		-0.093955	0.416428	0.992929
Klrc3	-0.0199747	0.20956	0.550929		0.0305121	0.0812367	0.267016		0.00534418	0.727344	0.88886		0.00529556	0.718267	0.917071		-0.0415008	0.00658696	0.0284265		0.0261801	0.460545	0.788483		0.0303048	0.0525683	0.159293		0.000450702	0.975049	0.992929
1700088E04Rik	0.00889595	0.785016	0.946209		0.00544804	0.878035	0.966105		0.0259263	0.417482	0.88886		0.0669234	0.0349487	0.917071		-0.0331669	0.280584	0.635289		-0.105827	0.153323	0.788483		0.0570859	0.080299	0.220624		0.0258812	0.38063	0.992929
Cip2a	0.0182077	0.682648	0.911161		-0.0967235	0.0513643	0.267016		0.0274306	0.528119	0.88886		0.0115076	0.789191	0.939109		-0.00560806	0.893454	0.976318		-0.0582393	0.561986	0.8467		0.0167456	0.705527	0.859007		0.0818207	0.0449492	0.992929
Afap1l1	-0.0536798	0.193507	0.550929		-0.0156378	0.725416	0.91132		-0.0519447	0.199465	0.88886		-0.0442768	0.254055	0.917071		0.0120578	0.755502	0.935051		0.104656	0.260936	0.788483		0.0377444	0.349462	0.59228		-0.0297958	0.424512	0.992929
Calhm2	-0.02531	0.528864	0.840877		0.0028082	0.948393	0.987105		0.0626499	0.109323	0.763639		-0.0967906	0.0131679	0.917071		0.011497	0.761897	0.936871		-0.0633314	0.483324	0.803594		-0.104449	0.0116726	0.159293		-0.0371619	0.308343	0.992929
Gm7879	-0.147717	0.24419	0.599225		0.198884	0.140062	0.399131		0.222791	0.0646358	0.653364		-0.0287439	0.80741	0.945368		0.0501191	0.677782	0.907987		-0.314473	0.269873	0.788483		-0.112859	0.369796	0.612182		0.0425028	0.700537	0.992929
Micall1	-0.00643249	0.881457	0.972558		-0.00395061	0.932399	0.982475		-0.04124	0.330575	0.88886		-0.00400118	0.920781	0.97824		-0.0146327	0.718253	0.924175		0.102771	0.293979	0.788483		-0.0145002	0.735548	0.875824		-0.0459152	0.243935	0.992929
Dhrs7c	-0.0626725	0.586922	0.870056		-0.0634454	0.606517	0.85559		-0.0523386	0.637416	0.88886		0.0544514	0.588502	0.917071		-0.150988	0.156696	0.445989		0.112813	0.650417	0.884633		-0.0368013	0.728714	0.872139		0.014912	0.879703	0.992929
Eif3l	0.0159421	0.15519	0.550929		0.00363593	0.761193	0.924915		0.0135542	0.213366	0.88886		-0.0130343	0.212798	0.917071		0.013111	0.213056	0.544808		-0.0190458	0.447791	0.788483		-0.00360044	0.744763	0.881381		-0.00858555	0.392405	0.992929
1700028P14Rik	-0.0409767	0.737037	0.929889		0.118587	0.362151	0.69352		0.204849	0.0820286	0.699004		0.0863457	0.461703	0.917071		-0.0545042	0.632381	0.88928		-0.285648	0.305253	0.788483		-0.039771	0.744757	0.881381		0.196881	0.0688714	0.992929
Npat	-0.014871	0.483869	0.813988		0.0121404	0.596082	0.850314		-0.00782785	0.705402	0.88886		0.0236669	0.23642	0.917071		-0.0140407	0.482703	0.812775		-0.00361168	0.939843	0.984735		-0.0133065	0.527087	0.742219		0.013609	0.477165	0.992929
Ankrd54	0.0112684	0.645724	0.896075		-0.0179446	0.4976	0.794188		0.0105712	0.657514	0.88886		-0.035364	0.127632	0.917071		0.0171547	0.458374	0.795156		0.0340292	0.53791	0.832639		0.0359258	0.142843	0.336504		-0.00156837	0.943383	0.992929
Pygb	-0.0135689	0.381672	0.740965		0.0162797	0.330194	0.661401		-0.0162849	0.28319	0.88886		-0.00144022	0.920497	0.978185		0.00701556	0.630386	0.88843		0.0311802	0.37232	0.788483		-0.0199866	0.196164	0.417335		-0.0227281	0.106877	0.992929
Lmo7	-0.00327357	0.948434	0.988632		0.030323	0.580409	0.841599		0.0845103	0.0873862	0.709833		-0.0112974	0.81174	0.946163		0.0171577	0.718274	0.924175		-0.0704055	0.536782	0.832249		-0.167284	0.00149741	0.159293		0.0192512	0.670426	0.992929
Resp18	0.0286752	0.464522	0.800466		0.00847965	0.839888	0.953697		-0.0335383	0.381809	0.88886		0.0111282	0.761375	0.932325		0.000229081	0.995044	0.998842		0.121165	0.172382	0.788483		0.0779593	0.0493492	0.159293		0.00283802	0.935701	0.992929
Cntnap3	-0.00249616	0.93912	0.986051		0.0687434	0.0548518	0.267016		0.0377287	0.238145	0.88886		0.0520871	0.0924013	0.917071		0.00157082	0.959227	0.991527		0.00544231	0.941005	0.985276		-0.0111729	0.729298	0.872453		0.0192761	0.51022	0.992929
Pfkm	0.00780625	0.545825	0.849776		-0.00991977	0.477695	0.782596		0.0168354	0.183287	0.88886		-0.019755	0.105929	0.917071		-0.00372554	0.759234	0.936141		0.00273605	0.925057	0.980087		-0.020294	0.118044	0.294246		-0.0222221	0.0609369	0.992929
Gas7	0.0083137	0.79721	0.950032		0.0411043	0.239378	0.559473		0.0940092	0.00364114	0.27261		0.00276548	0.92718	0.979913		0.0237299	0.435008	0.779401		-0.106775	0.144506	0.788483		-0.10426	0.00200714	0.159293		0.0124832	0.664871	0.992929
Entpd6	0.0145623	0.434123	0.78044		0.00189641	0.92437	0.980241		0.0197764	0.275286	0.88886		0.0169556	0.330649	0.917071		0.00602026	0.730504	0.927362		0.0389662	0.352054	0.788483		0.0176702	0.340727	0.584576		-0.000601396	0.971239	0.992929
Senp1	0.00440205	0.775125	0.942761		0.0215765	0.197521	0.500355		-0.0284636	0.0632122	0.649643		0.020135	0.165554	0.917071		-0.00203711	0.888273	0.975021		0.0540566	0.124045	0.788483		0.0113238	0.458525	0.692029		-0.00255832	0.853812	0.992929
Vsx1	-0.310669	0.220347	0.567268		-0.123555	0.66791	0.886571		-0.304136	0.245278	0.88886		-0.0903063	0.71923	0.917321		-0.0428813	0.859	0.967563		0.00882353	0.988376	0.997178		0.488459	0.0230453	0.159293		-0.0718137	0.76415	0.992929
Clec1a	-0.0252027	0.736441	0.929798		0.0623727	0.450441	0.764036		0.0415662	0.57148	0.88886		0.024066	0.73528	0.92317		-0.0440341	0.533212	0.841848		0.197611	0.250459	0.788483		0.0967221	0.183482	0.40028		-0.00904148	0.894302	0.992929
Tbc1d4	0.00803394	0.796022	0.950032		-0.0044788	0.893908	0.971686		-0.0815603	0.00960538	0.360781		-0.0152782	0.598219	0.917071		-0.0019838	0.946025	0.988109		0.192703	0.00779787	0.788483		0.0443337	0.153153	0.353225		-0.0573527	0.0459582	0.992929
Triobp	-0.0495015	0.108833	0.550929		0.00666204	0.840416	0.953979		-0.0469808	0.121396	0.790381		-0.0441575	0.127044	0.917071		0.0374948	0.196138	0.517207		0.051652	0.455792	0.788483		-0.00132392	0.964601	0.985885		-0.00646436	0.814355	0.992929
Apmap	0.0262542	0.0855683	0.550929		-0.00820669	0.614398	0.860664		-0.00795094	0.589999	0.88886		-0.000437458	0.975387	0.992637		-0.00857803	0.546511	0.849315		-0.0311844	0.360739	0.788483		0.0279109	0.066473	0.191622		0.00528587	0.697982	0.992929
Nol12	-0.00464056	0.831309	0.957451		-0.00676664	0.772855	0.929752		0.0102515	0.628498	0.88886		-0.00988369	0.627933	0.917071		0.0128297	0.532455	0.841285		0.0380392	0.439058	0.788483		0.0273039	0.209485	0.435307		0.00382069	0.845453	0.992929
Cdc14b	-0.00904237	0.751977	0.934971		-0.00254696	0.934554	0.983592		-0.0248553	0.377444	0.88886		0.0333253	0.22038	0.917071		-0.0413963	0.128664	0.389709		-0.00337318	0.958511	0.989604		0.0530667	0.0639103	0.18601		0.0350639	0.179223	0.992929
Lss	-0.0319174	0.123307	0.550929		0.00373636	0.865515	0.961707		-0.00868402	0.664037	0.88886		0.0104723	0.582891	0.917071		0.0106682	0.580711	0.86679		-0.0177588	0.700776	0.903641		-0.00015312	0.993965	0.997756		-0.022161	0.23339	0.992929
Slc7a6os	0.0387778	0.0209233	0.550929		-0.0173728	0.328216	0.659199		-0.0117771	0.463367	0.88886		-0.00303723	0.843606	0.956433		0.00822496	0.594306	0.873483		0.0296851	0.423379	0.788483		0.0265719	0.106965	0.273882		0.0151565	0.306902	0.992929
Rnf125	-0.104107	0.134826	0.550929		0.126807	0.0882041	0.28463		-0.131555	0.0607611	0.639911		0.0327332	0.605173	0.917071		0.0446198	0.495524	0.820447		-0.00628921	0.96827	0.991763		-0.12705	0.0629219	0.183587		0.0266398	0.662863	0.992929
3830406C13Rik	0.0211897	0.433219	0.779997		-0.0256534	0.380694	0.71005		-0.0133936	0.61244	0.88886		0.00516091	0.839404	0.955055		-0.00814963	0.74834	0.932952		-0.0184263	0.762544	0.92662		0.0772151	0.00518006	0.159293		0.0347218	0.157553	0.992929
Slc35d2	0.00280519	0.971263	0.993328		-0.0663164	0.447171	0.761522		-0.0539398	0.489305	0.88886		0.183617	0.0159968	0.917071		-0.186335	0.0144952	0.0602464		-0.0956216	0.591504	0.85849		0.189928	0.014213	0.159293		-0.0190542	0.793032	0.992929
Hsd17b3	-0.0199747	0.20956	0.550929		0.0305121	0.0812367	0.267016		0.00534418	0.727344	0.88886		0.00529556	0.718267	0.917071		-0.0415008	0.00658696	0.0284265		0.0261801	0.460545	0.788483		0.0303048	0.0525683	0.159293		0.000450702	0.975049	0.992929
Atg9a	-0.00985625	0.638311	0.89264		0.0246128	0.279023	0.60761		0.0204332	0.318847	0.88886		-0.0193986	0.324819	0.917071		-0.00826256	0.675535	0.907313		-0.089466	0.0623278	0.788483		-0.0422468	0.0460409	0.159293		-0.0324173	0.0915274	0.992929
Ybey	0.0212107	0.317951	0.683684		-0.00853922	0.706021	0.903205		-0.0276881	0.18438	0.88886		-0.00146631	0.940797	0.9834		0.0385204	0.0566471	0.204909		-0.0408777	0.391671	0.788483		-0.0116894	0.580387	0.780405		0.0100021	0.596925	0.992929
Gga1	0.0231334	0.166292	0.550929		0.0219498	0.22245	0.536248		0.00963941	0.551633	0.88886		-0.0304743	0.0529412	0.917071		0.00677144	0.664325	0.902313		0.0348559	0.353878	0.788483		-0.00417673	0.799325	0.911386		-0.0129231	0.389037	0.992929
Slc22a15	-0.00535641	0.79434	0.949346		-0.0129848	0.558639	0.830612		-0.0180763	0.368445	0.88886		0.0313061	0.105693	0.917071		0.000647522	0.973276	0.994802		0.102788	0.0296287	0.788483		-0.0121508	0.551592	0.760712		-0.00572251	0.757145	0.992929
Phldb2	-0.148642	0.0325274	0.550929		-0.0343379	0.644964	0.875779		-0.0870332	0.200297	0.88886		0.0124053	0.847679	0.958237		-0.0376395	0.560336	0.856608		-0.126857	0.415439	0.788483		0.15908	0.0170956	0.159293		0.014585	0.814833	0.992929
Podxl2	0.0275635	0.379025	0.739213		-0.0304375	0.367821	0.698741		-0.0345997	0.259378	0.88886		0.00808908	0.780801	0.937742		-0.00252669	0.931463	0.98423		0.141882	0.047429	0.788483		0.0673902	0.0331309	0.159293		-0.0340815	0.230818	0.992929
Cst10	-0.0279722	0.506622	0.827753		0.029002	0.522158	0.810631		0.0785087	0.0810244	0.696701		0.034049	0.37419	0.917071		-0.0859285	0.0323379	0.125467		0.170233	0.0836802	0.788483		0.0088174	0.825532	0.925019		0.0273208	0.476606	0.992929
Abhd10	0.016375	0.412557	0.765947		-0.0125686	0.559169	0.830995		-0.00149916	0.938523	0.975857		8.04591e-05	0.996564	0.998982		-0.0115227	0.539787	0.844891		0.0185323	0.681144	0.897229		0.00921116	0.642155	0.821109		0.0271639	0.134405	0.992929
Cnppd1	0.00813431	0.569989	0.862395		0.00731555	0.636896	0.871712		-0.00678508	0.627785	0.88886		-0.0261557	0.0552282	0.917071		-0.0220097	0.106574	0.340913		0.035577	0.274339	0.788483		0.00715011	0.614126	0.803619		-0.0156088	0.232175	0.992929
Atp1a1	0.0234076	0.330065	0.695151		-0.0160497	0.535166	0.818167		0.0374417	0.110979	0.767239		-0.0391926	0.0883477	0.917071		0.00505833	0.822397	0.956619		-0.0772291	0.154808	0.788483		-0.0439916	0.0710361	0.201273		0.00466523	0.828734	0.992929
Dis3	-0.000857163	0.963743	0.991664		0.0207389	0.309946	0.640713		0.00171409	0.925723	0.971148		0.0273772	0.124173	0.917071		-0.00472564	0.789994	0.946901		0.0633448	0.140696	0.788483		-0.0145741	0.436418	0.673087		0.0223903	0.189639	0.992929
Card10	-0.0281114	0.430596	0.778108		0.0582541	0.132772	0.384819		0.0162638	0.63817	0.88886		0.00914777	0.781196	0.937742		0.00802961	0.810624	0.953619		0.187811	0.0219999	0.788483		-0.0127866	0.715715	0.86473		-0.0475015	0.141969	0.992929
Mgll	-0.0229152	0.334235	0.698454		-0.000149008	0.995338	0.998452		0.0137691	0.549828	0.88886		-0.0725583	0.00174536	0.891568		0.0407093	0.0715847	0.2485		-0.0174754	0.743138	0.920125		-0.0774192	0.00158349	0.159293		-0.00635767	0.765074	0.992929
Tmprss7	0.0672549	0.322502	0.687799		0.0154955	0.831001	0.950935		-0.160138	0.0218908	0.461888		-0.0322658	0.600858	0.917071		0.0323396	0.613341	0.88145		0.00430017	0.977579	0.994314		0.12179	0.0705496	0.200176		-0.113275	0.0704624	0.992929
Kbtbd12	0.233164	0.289695	0.654106		0.0874649	0.724765	0.911156		0.0403799	0.854403	0.944676		-0.00109575	0.99596	0.998861		-0.277234	0.192644	0.511684		0.589021	0.252762	0.788483		0.166522	0.453601	0.688038		0.113449	0.581017	0.992929
Tmed7	-0.00544405	0.82629	0.956395		-0.0078142	0.76979	0.928886		-0.0325426	0.183912	0.88886		0.00629797	0.787523	0.938866		-0.0112363	0.63111	0.888741		-0.0480567	0.393094	0.788483		0.0389462	0.117851	0.293959		0.0303227	0.178861	0.992929
Mzt1	-0.00602155	0.827213	0.956606		-0.0297275	0.31855	0.649174		-0.00607441	0.821372	0.932064		-0.00427749	0.868595	0.963937		0.00338638	0.896205	0.976856		-0.0672372	0.283259	0.788483		0.0401961	0.145115	0.340125		0.0300386	0.22991	0.992929
BC016579	-0.138924	0.368631	0.729943		-0.232227	0.165871	0.447991		-0.180039	0.242445	0.88886		-0.0321482	0.819457	0.948927		0.109651	0.452304	0.792139		0.157441	0.647461	0.883206		0.207758	0.16204	0.367597		-0.0527915	0.705206	0.992929
Tie1	-0.0301306	0.459941	0.796493		0.0308104	0.488485	0.789447		-0.0680572	0.0949109	0.728239		0.013819	0.717318	0.917071		-0.0102268	0.789967	0.94689		0.0838234	0.365286	0.788483		0.0587992	0.140814	0.332972		-0.0421195	0.257398	0.992929
Lpcat2	-0.00467283	0.864047	0.967133		0.0302616	0.305926	0.636086		-0.0109533	0.681611	0.88886		0.0111345	0.663157	0.917071		-0.0034385	0.893608	0.976318		0.0193783	0.753256	0.923535		0.0226396	0.402883	0.643075		0.00134011	0.956553	0.992929
Myh2	0.19591	0.0188474	0.550929		0.0317023	0.714806	0.906997		-0.14611	0.0791914	0.69396		-0.0683355	0.35515	0.917071		0.0471232	0.538891	0.844504		-0.0452386	0.804957	0.941832		-0.0583583	0.478085	0.705428		-0.181992	0.0166646	0.992929
Tpsg1	0.114945	0.542475	0.848881		0.0240427	0.906629	0.975489		0.221173	0.225599	0.88886		-0.0211037	0.910168	0.975221		-0.060959	0.72968	0.927113		-0.0670852	0.87562	0.965151		0.37569	0.0487239	0.159293		0.154207	0.367564	0.992929
Mamdc2	-0.0207809	0.819152	0.954398		0.177951	0.0788294	0.267016		-0.0295341	0.746393	0.898186		0.0889204	0.328362	0.917071		-0.133394	0.12872	0.389815		-0.198627	0.343457	0.788483		0.201528	0.0258764	0.159293		0.111548	0.182038	0.992929
S100b	0.0156331	0.684045	0.911599		-0.041442	0.317336	0.648171		-0.0864781	0.0249863	0.480801		-0.00967597	0.78726	0.938802		0.027205	0.453025	0.792409		0.105374	0.225755	0.788483		0.0273882	0.475343	0.70344		-0.0216888	0.531675	0.992929
Ttc28	-0.0404797	0.209065	0.550929		0.0490669	0.159239	0.435941		0.0245418	0.431533	0.88886		0.0175708	0.555642	0.917071		0.0121756	0.685426	0.911231		0.0194415	0.787634	0.936551		-0.0694361	0.0311685	0.159293		-0.0184664	0.5215	0.992929
Slc9c1	-0.074343	0.300887	0.66642		0.0502288	0.518778	0.808433		0.0100524	0.883531	0.954908		-0.0595719	0.362081	0.917071		0.0339359	0.615213	0.882753		-0.125639	0.432725	0.788483		0.110841	0.128619	0.313364		0.00229114	0.971854	0.992929
AA467197	0.124064	0.442531	0.785992		0.0328138	0.852556	0.957859		-0.0596879	0.713518	0.88886		0.0396272	0.791088	0.940007		-0.0685782	0.654267	0.899341		-0.647567	0.0861219	0.788483		-0.00405391	0.979353	0.992749		0.0854274	0.560878	0.992929
Slitrk5	0.0112407	0.673689	0.908431		0.0208906	0.468184	0.776009		0.0810199	0.00249817	0.249287		0.0246539	0.326422	0.917071		0.0123509	0.621845	0.885624		-0.0201539	0.736054	0.917771		-0.0595363	0.0284983	0.159293		0.0196528	0.410926	0.992929
Eefsec	0.0424792	0.0243012	0.550929		-0.00626446	0.753222	0.92198		0.0496179	0.0071983	0.333114		-0.0176952	0.308769	0.917071		0.00379655	0.826487	0.957355		-0.0155664	0.707492	0.906843		-0.0450578	0.0170755	0.159293		-0.00359203	0.82883	0.992929
Gm9758	-0.109926	0.179042	0.550929		-0.0493502	0.577983	0.840508		-0.0501127	0.514394	0.88886		-0.0172495	0.80712	0.945301		0.00174311	0.98159	0.996343		-0.121738	0.499152	0.812468		0.185647	0.0304117	0.159293		0.0630669	0.39144	0.992929
Rac2	0.0514823	0.287895	0.652191		0.0270933	0.603245	0.853552		-0.030719	0.519825	0.88886		0.0266919	0.559746	0.917071		0.022332	0.621568	0.885499		0.0175709	0.871847	0.964502		-0.01012	0.832959	0.929015		0.0507826	0.239659	0.992929
Ttf2	-0.0229821	0.660815	0.902956		0.00461683	0.936009	0.984094		-0.0345793	0.50498	0.88886		0.00262291	0.958801	0.98806		-0.0593501	0.232878	0.572953		0.027282	0.818903	0.947542		-0.0179853	0.729541	0.872573		0.0327722	0.49342	0.992929
Wnt6	-0.204476	0.302086	0.667706		-0.255998	0.253278	0.576784		-0.205666	0.303443	0.88886		0.0590532	0.75983	0.931719		-0.099058	0.599411	0.875795		-0.0239676	0.957259	0.989125		0.346365	0.0587035	0.173935		-0.0693745	0.708638	0.992929
Scaf11	-0.011562	0.468187	0.802689		-0.00721166	0.674891	0.889243		-0.0160454	0.303889	0.88886		0.0144714	0.333725	0.917071		-0.00748424	0.617424	0.883777		0.0164426	0.647111	0.883095		-0.0100096	0.526256	0.741644		0.00670223	0.640683	0.992929
Trim45	-0.0061993	0.717051	0.921237		-0.042981	0.0229082	0.267016		-0.0142236	0.394673	0.88886		-0.0120296	0.45295	0.917071		0.00854637	0.595979	0.874711		0.0174978	0.649659	0.884196		-0.0108748	0.523203	0.739431		-0.0166767	0.282972	0.992929
Arid2	-0.0265276	0.148747	0.550929		0.00482074	0.806136	0.942486		-0.0214396	0.231102	0.88886		0.00918634	0.591435	0.917071		-0.00949227	0.580328	0.86669		-0.015737	0.701988	0.904138		-0.0155374	0.390966	0.632542		0.0095787	0.560319	0.992929
Hsf4	0.0257271	0.524886	0.838		-0.0423036	0.334846	0.665914		-0.065749	0.101244	0.744125		-0.0017192	0.963442	0.989257		-0.00466021	0.902635	0.977415		0.163793	0.0764706	0.788483		0.110907	0.0069501	0.159293		-0.047128	0.202149	0.992929
Szt2	-0.0307191	0.388047	0.745506		0.0440263	0.253174	0.576726		0.0312075	0.366932	0.88886		-0.000344444	0.99166	0.997325		-0.00553994	0.867955	0.969328		0.0716439	0.373758	0.788483		-0.0444949	0.206873	0.431908		-0.0210922	0.510672	0.992929
Gm5134	-0.0443283	0.82808	0.95667		0.422079	0.0603728	0.267016		0.392565	0.0542321	0.614536		0.0124544	0.948106	0.985616		-0.0568881	0.769165	0.939688		0.633498	0.167457	0.788483		0.187734	0.361642	0.604705		0.228326	0.220937	0.992929
Shf	0.0259289	0.295662	0.66095		-0.0162664	0.542166	0.821343		0.0428775	0.076916	0.689472		-0.0307566	0.185533	0.917071		0.0036639	0.874639	0.971762		0.0411923	0.459337	0.788483		-0.0143195	0.560331	0.766652		-0.0225158	0.314668	0.992929
Ttll4	-0.0293592	0.138562	0.550929		0.0448135	0.0370862	0.267016		0.0156536	0.413747	0.88886		-0.00260052	0.886885	0.968787		0.00937411	0.611897	0.880893		0.0229121	0.6065	0.86572		-0.0355659	0.0710391	0.201273		0.022681	0.201002	0.992929
Duox1	0.423382	0.00431557	0.550929		0.0483777	0.753014	0.921872		0.10326	0.461537	0.88886		0.0972772	0.461029	0.917071		0.0145887	0.912949	0.979954		-0.0305633	0.924028	0.979651		-0.215809	0.151638	0.350718		0.0328537	0.793941	0.992929
Slc35a4	0.0142283	0.360961	0.723302		0.0124818	0.458795	0.769754		0.0158068	0.298261	0.88886		-0.0301508	0.0421006	0.917071		-0.00914374	0.532644	0.841472		0.0389575	0.268173	0.788483		-0.00747604	0.627452	0.811993		-0.033073	0.0216664	0.992929
Stk36	-0.00440449	0.875298	0.970389		0.00817345	0.787041	0.935063		-0.000882136	0.97434	0.989411		-0.00947698	0.717924	0.917071		-0.00891108	0.735832	0.929153		-0.0620162	0.331883	0.788483		0.0092412	0.739294	0.878352		0.00689584	0.785767	0.992929
Ptprm	-0.0112199	0.589322	0.871263		-0.0390725	0.0848472	0.276495		-0.0716695	0.000824696	0.190094		0.0264595	0.173049	0.917071		0.0196063	0.317326	0.678474		0.0410057	0.381646	0.788483		0.0378932	0.0685207	0.19611		-0.0366518	0.0545003	0.992929
Rpgrip1l	-0.0206076	0.345667	0.710137		-0.00288496	0.902199	0.974259		0.000837945	0.968524	0.986715		0.0162024	0.429432	0.917071		-0.023407	0.256099	0.60464		-0.0450595	0.362773	0.788483		0.014809	0.492705	0.717006		0.0435626	0.0298253	0.992929
Wdr3	-0.0156753	0.235736	0.586991		0.0194214	0.173219	0.461026		0.0274357	0.0350367	0.540021		0.0266401	0.0336691	0.917071		-0.00731416	0.55492	0.853523		0.0144034	0.627203	0.874334		0.0173631	0.185151	0.402531		0.0284771	0.0185616	0.992929
Kctd17	0.0245582	0.239311	0.59219		-0.00165619	0.941055	0.985622		0.0291759	0.151348	0.838928		-0.0568205	0.00464451	0.917071		0.0175281	0.370976	0.728691		0.0232696	0.619063	0.8706		-0.0461179	0.0287005	0.159293		-0.0370163	0.0522651	0.992929
Noc4l	0.0243882	0.146945	0.550929		-0.00115659	0.948451	0.987105		0.0543538	0.00129631	0.205718		-0.0404269	0.0111487	0.917071		0.038003	0.0179331	0.0736254		-0.0615893	0.104084	0.788483		-0.0146909	0.376098	0.618443		-0.0241778	0.110375	0.992929
Ptprf	-0.00569534	0.802334	0.951245		0.022401	0.362002	0.693284		0.0477283	0.033531	0.532721		0.0137838	0.516364	0.917071		0.0152221	0.476517	0.807767		0.017601	0.730623	0.915293		-0.0583376	0.0121875	0.159293		-0.00741074	0.716323	0.992929
Lpp	-0.0718803	0.0463314	0.550929		-0.00817305	0.831808	0.950935		-0.0775914	0.029652	0.511262		0.0605536	0.0718403	0.917071		-0.0296909	0.376132	0.732729		0.0368509	0.646778	0.88286		-0.00851948	0.806294	0.915132		0.00713689	0.823971	0.992929
Mif	0.0761618	0.004854	0.550929		-0.00702206	0.80342	0.941208		0.00238406	0.925567	0.971079		-0.0671039	0.00803874	0.917071		0.00635495	0.796041	0.948427		-0.000863228	0.988309	0.997131		0.00975707	0.707951	0.860355		-0.0334292	0.161329	0.992929
Dpyd	-0.00609261	0.850347	0.963131		0.0114633	0.742228	0.918933		0.0348501	0.268866	0.88886		-0.0221975	0.46875	0.917071		0.00710298	0.815304	0.955258		-0.0386748	0.595354	0.86026		-0.0493053	0.129332	0.314542		0.039252	0.178953	0.992929
Fbxl8	0.0369887	0.514392	0.831504		0.00939784	0.878175	0.966181		0.0381774	0.49	0.88886		-0.0990914	0.0694624	0.917071		0.0723798	0.175768	0.48289		0.0105414	0.934128	0.982397		0.0639817	0.253122	0.489534		-0.010466	0.837162	0.992929
Galnt9	-0.00640666	0.905336	0.97749		-0.0348142	0.549587	0.825686		0.181931	0.000768722	0.183283		-0.0193923	0.697866	0.917071		0.0265404	0.599344	0.875795		-0.36205	0.00405065	0.788483		-0.121826	0.0257984	0.159293		0.0273059	0.572103	0.992929
Gstt2	-0.0110686	0.799446	0.950482		-0.00518428	0.91243	0.977276		-0.0956288	0.0308795	0.51724		0.0404388	0.329212	0.917071		-0.0216889	0.598427	0.875374		-0.044554	0.652119	0.885615		0.153659	0.000634911	0.159293		0.0139159	0.724766	0.992929
Fem1c	-0.0143302	0.518996	0.834417		0.0218151	0.363514	0.694577		-0.0127556	0.557592	0.88886		0.0266447	0.204044	0.917071		-0.0151033	0.47069	0.804101		-0.109453	0.0323703	0.788483		0.0172939	0.431529	0.668952		0.0144442	0.471349	0.992929
Ctdp1	0.027722	0.121693	0.550929		0.0229694	0.232143	0.549689		0.0186163	0.282959	0.88886		-0.00359604	0.828692	0.952641		0.0037273	0.823247	0.956721		0.0545066	0.175614	0.788483		0.0035923	0.838427	0.93082		0.00547128	0.731441	0.992929
Kdm4a	0.00189649	0.901419	0.97749		0.0284081	0.0887855	0.286011		0.0307607	0.0422733	0.568196		-0.0129443	0.367348	0.917071		0.00983913	0.495192	0.820206		-0.0161005	0.640727	0.879989		-0.0337569	0.0299361	0.159293		-0.0142062	0.304822	0.992929
Tnxb	-0.0616445	0.409022	0.7635		0.158681	0.0516616	0.267016		0.183113	0.0121025	0.385235		0.0722867	0.299173	0.917071		0.0329842	0.636214	0.891087		0.0591902	0.722058	0.912566		-0.142348	0.0567171	0.169183		0.0239394	0.715293	0.992929
Dnm2	-0.00347804	0.851288	0.963318		0.0223029	0.267539	0.594229		-0.0132443	0.466036	0.88886		-0.00927526	0.592907	0.917071		0.00914134	0.600669	0.876217		0.0462552	0.271937	0.788483		-0.0259038	0.162525	0.368256		-0.014542	0.38615	0.992929
Plppr5	0.00670157	0.793275	0.949171		-0.0429438	0.123348	0.365681		-0.00957103	0.70119	0.88886		0.00244023	0.918933	0.977772		-0.00739647	0.758843	0.935975		-0.0243594	0.673324	0.893929		-0.00929549	0.715079	0.864191		0.0267647	0.248581	0.992929
Magea4	-0.0820325	0.124724	0.550929		0.0659567	0.241723	0.562315		0.0084133	0.865875	0.948999		0.000450314	0.992296	0.997444		-0.0869256	0.0749593	0.258205		-0.0750014	0.512455	0.819946		0.0872711	0.103906	0.268091		0.0530455	0.262596	0.992929
Chst2	0.027461	0.223585	0.571821		0.0335679	0.168009	0.452037		0.0341632	0.120967	0.789431		-0.0243638	0.247562	0.917071		0.0212753	0.31467	0.675271		-0.0218348	0.665695	0.89205		-0.0832334	0.000424703	0.159293		-0.00466872	0.816456	0.992929
Map2k4	0.00205148	0.894251	0.97559		-0.0155416	0.350871	0.682594		0.0201669	0.181722	0.888251		-0.00289776	0.840921	0.955427		0.00355259	0.806738	0.952194		-0.0277244	0.426241	0.788483		-0.00758336	0.62253	0.808684		0.00317051	0.81956	0.992929
Rtp4	-0.104871	0.0628609	0.550929		0.0878415	0.143973	0.40657		-0.0780672	0.161441	0.855005		0.0595294	0.253591	0.917071		0.0191743	0.715533	0.923235		0.0233843	0.854045	0.959519		0.139189	0.0104432	0.159293		0.0680036	0.172089	0.992929
Pus7l	0.0337101	0.363265	0.72497		0.0470882	0.237027	0.556503		0.0398767	0.270607	0.88886		-0.0589959	0.0948152	0.917071		-0.0196186	0.574895	0.863463		-0.16732	0.0501669	0.788483		-0.086974	0.0225982	0.159293		0.0225447	0.49847	0.992929
Prrg3	0.000175062	0.993631	0.998584		-0.036494	0.12751	0.374687		-0.0345401	0.111618	0.768685		0.00642701	0.754022	0.930342		-0.0108213	0.60069	0.876217		0.0115528	0.815585	0.946183		0.0273902	0.210774	0.437007		-0.0140818	0.479662	0.992929
Usp37	-0.00613071	0.753614	0.935733		-0.00194265	0.926297	0.980491		0.00523733	0.782933	0.914317		0.0191687	0.296035	0.917071		0.0108264	0.555879	0.854232		-0.0240198	0.585281	0.855892		-0.0115545	0.551783	0.760751		0.0193123	0.272952	0.992929
Ipo13	0.00775243	0.604867	0.879039		0.0023746	0.883254	0.967924		0.02303	0.117471	0.781005		-0.0345072	0.01679	0.917071		0.000289079	0.983629	0.996687		0.00568974	0.866045	0.962834		-0.0319652	0.0355186	0.159293		-0.0163852	0.228878	0.992929
Trim69	-0.0998757	0.527329	0.839629		-0.00137131	0.993539	0.998452		0.0368998	0.799922	0.922002		-0.168803	0.186951	0.917071		0.0520497	0.719021	0.924332		-0.375184	0.27867	0.788483		0.231375	0.185317	0.402708		0.42801	0.00749813	0.992929
Fntb	0.00735148	0.655827	0.900523		0.0264683	0.139115	0.397537		0.0444467	0.00705382	0.330896		-0.0357069	0.0240625	0.917071		0.0111042	0.475329	0.807		0.00630866	0.864842	0.962441		-0.0132888	0.42003	0.658084		-0.0103212	0.487586	0.992929
Palmd	-0.00174601	0.980412	0.99534		0.0552382	0.472488	0.778906		0.170057	0.0148155	0.409295		-0.0260796	0.697363	0.917071		0.0169307	0.799462	0.949603		-0.188395	0.240889	0.788483		-0.169168	0.0200119	0.159293		0.0546821	0.389308	0.992929
Atp6v0b	0.022877	0.186393	0.550929		-0.0130237	0.483806	0.786033		0.00266918	0.87349	0.95146		-0.0197741	0.22162	0.917071		-0.00429313	0.790853	0.947124		0.0166812	0.667321	0.89248		0.0198234	0.247711	0.483433		-0.0192572	0.21877	0.992929
Trappc8	-0.00556771	0.738747	0.930598		0.00812947	0.651746	0.879096		-0.017688	0.281058	0.88886		0.0110468	0.480229	0.917071		-0.0163697	0.30011	0.658759		-0.0272052	0.471978	0.795695		-0.00329737	0.842032	0.932822		0.00437226	0.771811	0.992929
Rtp1	0.000854003	0.992932	0.998368		0.0689492	0.502592	0.797141		0.0945398	0.304657	0.88886		0.108744	0.25168	0.917071		0.0166928	0.853255	0.965696		0.13195	0.534724	0.83111		-0.0260946	0.789706	0.905583		0.101168	0.224039	0.992929
Frrs1	-0.0625262	0.228322	0.577764		0.0221598	0.692475	0.897945		-0.0924288	0.0770203	0.689472		-0.0192537	0.698692	0.917071		0.00582068	0.904683	0.978143		-0.0425364	0.717246	0.910481		0.122997	0.0167376	0.159293		0.0319102	0.495913	0.992929
Arhgap44	0.012303	0.530872	0.842123		-0.0448163	0.0385336	0.267016		-0.0357316	0.0667786	0.661251		-0.0292488	0.115154	0.917071		0.00566135	0.759081	0.936131		0.0274656	0.534919	0.83111		0.00246741	0.898986	0.958942		-0.0391589	0.0311999	0.992929
Clasp2	0.00263324	0.847522	0.962131		0.00469716	0.749936	0.921491		-0.0217831	0.108086	0.760306		0.00514257	0.688486	0.917071		0.000834707	0.948375	0.98882		-0.0144536	0.640598	0.879944		0.00176169	0.897013	0.958273		0.00684389	0.579414	0.992929
Spg11	-0.0333968	0.196726	0.550929		0.0285455	0.305999	0.636164		0.0276685	0.27045	0.88886		0.0276022	0.25086	0.917071		-0.0116201	0.630517	0.888501		-0.015212	0.793203	0.938234		-0.0467498	0.0689699	0.196875		-0.00757575	0.74359	0.992929
Agl	-0.00788288	0.612311	0.881622		0.00321309	0.848129	0.956537		-0.0303766	0.0498219	0.597187		0.0284048	0.0535332	0.917071		0.0115495	0.430639	0.776535		0.013129	0.708124	0.907253		-0.00627997	0.682125	0.844788		-0.00420263	0.763774	0.992929
Nudt15	0.000351478	0.991637	0.998298		0.0152701	0.673265	0.888559		-0.0144196	0.660815	0.88886		-0.00489726	0.876834	0.965786		0.000626902	0.984201	0.996687		-0.0008452	0.991058	0.997882		-0.0240506	0.473718	0.702462		-0.0237202	0.434319	0.992929
Syce1l	-0.0847669	0.503799	0.826411		0.0919182	0.510355	0.801367		0.225862	0.0599901	0.636929		0.0417686	0.718507	0.91715		-0.127369	0.289308	0.646235		0.175393	0.536247	0.83199		-0.106432	0.396218	0.637011		-0.168469	0.154756	0.992929
Ctdspl2	-0.00735107	0.723358	0.923917		-0.00433899	0.846132	0.95603		-0.0152357	0.452859	0.88886		0.0258826	0.187172	0.917071		-0.00454733	0.815958	0.955568		-0.0136921	0.769564	0.928884		-0.0124815	0.546655	0.756815		0.0103546	0.580039	0.992929
Gucd1	-0.020867	0.21012	0.551995		-0.0270442	0.135475	0.390357		0.00367609	0.819506	0.931111		-0.0161024	0.30117	0.917071		-0.0160729	0.304676	0.664935		0.0372732	0.320389	0.788483		0.0126854	0.438433	0.675088		-0.016624	0.270765	0.992929
Cacul1	-0.00535537	0.821459	0.955039		-0.0109655	0.668437	0.886754		-0.00825421	0.721824	0.88886		0.00627853	0.778868	0.937685		-0.0212772	0.343356	0.704888		-0.051416	0.339639	0.788483		0.0163302	0.489825	0.714693		0.0251895	0.242769	0.992929
Snap91	0.0193737	0.248221	0.604429		-0.032915	0.0717576	0.267016		0.00604122	0.710332	0.88886		-0.0163466	0.298076	0.917071		-0.0102094	0.51616	0.833118		-0.0500952	0.186551	0.788483		0.00551554	0.740183	0.878632		-0.0186519	0.220626	0.992929
Antxr1	-0.0676904	0.137046	0.550929		-0.00573847	0.906867	0.97551		-0.0746293	0.0982399	0.737025		0.0234819	0.582425	0.917071		-0.0473526	0.269007	0.621543		-0.0602642	0.557737	0.844615		0.12227	0.00690043	0.159293		0.0244085	0.552914	0.992929
Eri3	0.0308861	0.0435442	0.550929		-0.0131509	0.419417	0.739264		0.0200255	0.174529	0.876531		-0.0279042	0.0521208	0.917071		-0.00268091	0.849759	0.964423		0.00510815	0.880118	0.966224		0.0109045	0.466972	0.697818		-0.0107563	0.429862	0.992929
Upb1	-0.122108	0.350976	0.714426		-0.073832	0.60401	0.854141		-0.394407	0.00589767	0.31038		0.000846055	0.994627	0.998416		-0.150438	0.234549	0.575196		-0.380705	0.218786	0.788483		0.370548	0.00350066	0.159293		0.0448206	0.715156	0.992929
Mcee	0.011736	0.687867	0.91317		-0.0339799	0.284973	0.613198		0.00359914	0.899517	0.961071		0.00497371	0.857487	0.961065		-0.0130851	0.634345	0.890074		-0.105134	0.11404	0.788483		0.00566514	0.845521	0.934464		0.0324044	0.222131	0.992929
Terf2ip	0.0214865	0.150521	0.550929		-0.0251375	0.11865	0.355509		-0.0155248	0.285202	0.88886		-0.00590159	0.670968	0.917071		0.00839024	0.548106	0.849732		0.00678242	0.83892	0.954198		0.0374182	0.0134957	0.159293		0.00556991	0.676615	0.992929
Gtpbp6	0.0349897	0.15699	0.550929		0.0281645	0.287641	0.616441		0.0332	0.167405	0.865607		-0.0314514	0.171283	0.917071		0.0239871	0.2998	0.658381		-0.0107227	0.846411	0.957355		0.000468109	0.984605	0.99378		-0.00837586	0.703954	0.992929
Armcx2	-0.00203714	0.865801	0.967788		-0.0235248	0.074919	0.267016		0.025171	0.0350244	0.540021		0.0102136	0.367096	0.917071		-0.0112339	0.323866	0.685695		-0.022447	0.409789	0.788483		-0.00518964	0.665061	0.833843		-0.00265684	0.807284	0.992929
Trmt13	-0.0109473	0.724179	0.924178		0.0189413	0.572242	0.837596		0.0382204	0.207504	0.88886		-0.00297245	0.917755	0.977496		0.00448339	0.877703	0.972314		0.031003	0.657992	0.888668		0.0131533	0.666645	0.834839		-0.0285132	0.310542	0.992929
Specc1l	-0.0189671	0.130557	0.550929		0.00497936	0.709446	0.904531		-0.00992362	0.414243	0.88886		0.0142724	0.219383	0.917071		0.024122	0.0424737	0.159456		-0.0400151	0.15607	0.788483		0.00804676	0.512287	0.732098		-0.0137967	0.219581	0.992929
Lpar6	-0.0342804	0.46911	0.803286		0.0464707	0.366676	0.697708		-0.0264406	0.572178	0.88886		0.0279544	0.533554	0.917071		-0.0379576	0.396181	0.749197		-0.00906425	0.932982	0.982051		0.111281	0.018078	0.159293		0.0200254	0.640807	0.992929
Tagap	-0.0241494	0.378737	0.738987		0.0168212	0.567173	0.835755		0.00734413	0.782353	0.914119		0.0100837	0.693509	0.917071		-0.00139916	0.956756	0.990804		0.0350481	0.569296	0.850069		0.0327268	0.231116	0.462789		-0.00857532	0.727365	0.992929
Adamts15	-0.0221856	0.570405	0.862414		0.0497556	0.24353	0.564608		0.0481492	0.207299	0.88886		0.0525103	0.154525	0.917071		-0.0116865	0.750626	0.933638		0.0723948	0.410884	0.788483		-0.0327692	0.395237	0.63603		-0.00241733	0.945069	0.992929
Zbtb1	-0.0102053	0.614009	0.882541		0.00672943	0.757827	0.924239		-0.0203984	0.304291	0.88886		-0.00629697	0.741673	0.926318		-0.00103996	0.956439	0.990759		0.0314516	0.492332	0.808582		-0.0279431	0.16787	0.376786		0.046715	0.0124564	0.992929
Fan1	-0.00537923	0.827287	0.956606		-0.0085438	0.748268	0.920798		-0.018376	0.446657	0.88886		-0.00294293	0.898617	0.972823		-0.0118959	0.608781	0.87973		0.0013873	0.980116	0.995012		0.0161906	0.508864	0.729354		-0.0123705	0.579879	0.992929
Armcx1	0.00171547	0.92337	0.981693		-0.0169591	0.379398	0.708705		-0.000587142	0.973069	0.988729		-0.000820082	0.960798	0.988578		-0.0107317	0.523456	0.836705		-0.0481008	0.235315	0.788483		0.020513	0.249254	0.485081		-0.0021336	0.894799	0.992929
Crlf2	0.0747642	0.0739307	0.550929		-0.00197785	0.964651	0.990549		-0.00886354	0.826627	0.934728		-0.0246811	0.519506	0.917071		0.018427	0.634765	0.890285		0.0563239	0.547703	0.838778		2.40896e-05	0.999528	0.999722		-0.0170768	0.646262	0.992929
Cysltr2	0.0078142	0.932133	0.984234		0.0435235	0.652741	0.879186		-0.130688	0.157981	0.849421		-0.0104212	0.89939	0.972892		0.0857818	0.320358	0.681483		-0.159733	0.445282	0.788483		0.117736	0.185977	0.403713		-0.0254559	0.754978	0.992929
Tomm6	0.0472899	0.788632	0.947572		-0.133825	0.482627	0.785584		0.0353871	0.84197	0.940194		-0.267995	0.117103	0.917071		0.271771	0.102224	0.330579		0.254143	0.535861	0.831692		0.0563785	0.749058	0.883981		-0.320092	0.0433116	0.992929
Fam160b1	-0.0306281	0.0096219	0.550929		-0.00557683	0.653227	0.879202		-0.00489671	0.662019	0.88886		-0.00337602	0.753401	0.930097		-0.000158529	0.988298	0.997416		-0.00665682	0.797392	0.939683		-0.0211926	0.0658492	0.190235		0.000557552	0.95709	0.992929
Catsper2	0.017419	0.456597	0.794226		0.070319	0.00630462	0.267016		0.0724665	0.00206061	0.229859		-0.00925248	0.671324	0.917071		0.0270459	0.219384	0.554853		-0.0220074	0.676105	0.895058		-0.0806454	0.00104235	0.159293		0.039905	0.0581424	0.992929
Fndc3a	-0.00567921	0.759456	0.937558		0.000357399	0.985718	0.997011		-0.0481004	0.0102275	0.366537		0.0436971	0.0144263	0.917071		-0.0152488	0.384453	0.738834		0.0446183	0.28902	0.788483		0.0363806	0.0518235	0.159293		0.0234893	0.162998	0.992929
Cryzl2	-0.00700278	0.827566	0.956606		0.0445489	0.201066	0.505666		-0.0188243	0.550307	0.88886		-0.00120973	0.967996	0.990377		0.00504824	0.867706	0.969318		0.0425773	0.558578	0.845101		0.0303445	0.341228	0.585014		0.0193942	0.502785	0.992929
Prss35	0.0407657	0.520349	0.835209		0.0591065	0.391973	0.718633		0.179366	0.00423668	0.280979		0.0262732	0.660353	0.917071		-0.109028	0.0707978	0.246393		-0.194353	0.178639	0.788483		-0.101213	0.117887	0.294023		0.0152053	0.791859	0.992929
Strc	-0.12013	0.153292	0.550929		0.172636	0.0517622	0.267016		0.247279	0.00204348	0.229859		0.121411	0.109711	0.917071		-0.0363443	0.642193	0.893387		0.195722	0.296389	0.788483		-0.167943	0.0507217	0.159293		0.0651123	0.369	0.992929
Larp4b	0.00506454	0.614185	0.882541		-0.00422082	0.696894	0.899842		-0.0069503	0.479114	0.88886		0.0056132	0.551373	0.917071		-0.0111575	0.240612	0.582777		-0.0128318	0.571537	0.850797		0.00447563	0.653807	0.827605		-0.00160693	0.859323	0.992929
Crygs	0.330808	0.0725369	0.550929		0.124825	0.504875	0.798476		0.445929	0.0164622	0.425627		0.082909	0.632582	0.917071		-0.296462	0.0990351	0.323209		-0.216905	0.612778	0.867658		0.151354	0.407527	0.646388		-0.220181	0.183681	0.992929
Cdc14a	-0.0986581	0.0150494	0.550929		0.0541065	0.20026	0.504542		-0.0331183	0.393919	0.88886		-0.000652251	0.985728	0.995677		0.0478728	0.200739	0.524696		-0.177964	0.0506099	0.788483		0.0216258	0.576133	0.777599		-0.00125786	0.971583	0.992929
Asprv1	0.0101046	0.837711	0.95969		0.00601005	0.910103	0.976605		0.077509	0.105654	0.755412		0.0657963	0.156005	0.917071		-0.033006	0.477258	0.808373		0.0703424	0.526618	0.827002		-0.0985582	0.0505002	0.159293		0.0408163	0.354814	0.992929
Otud7a	0.00919375	0.760666	0.937978		-0.000586855	0.985645	0.997011		0.097862	0.00129798	0.205718		-0.0213992	0.446851	0.917071		0.0128769	0.649803	0.897128		-0.0477932	0.481785	0.802483		-0.116229	0.000267517	0.159293		-0.019697	0.46892	0.992929
Idi2	-0.0863947	0.665309	0.904598		0.253478	0.257046	0.581969		-0.00509274	0.979352	0.991339		0.0814611	0.674783	0.917071		0.0859859	0.658951	0.900959		-0.252812	0.577877	0.853765		-0.0203809	0.923138	0.967957		-0.246873	0.177306	0.992929
Ppip5k1	-0.00908407	0.620155	0.885477		0.00757776	0.700915	0.9016		0.0119849	0.502008	0.88886		0.0103504	0.543303	0.917071		-0.00233522	0.892056	0.97607		0.00158634	0.969387	0.992122		-0.00472955	0.794264	0.908227		-0.0172005	0.300154	0.992929
Ttc7b	-0.00244688	0.925858	0.982505		-0.021197	0.456791	0.767942		0.0558872	0.0312808	0.519969		-0.0321816	0.193922	0.917071		0.0172725	0.485342	0.814179		-0.0710571	0.232362	0.788483		-0.085941	0.00169401	0.159293		-0.0147985	0.532947	0.992929
Acsm1	-0.111501	0.248266	0.604495		0.0488192	0.637994	0.872215		-0.0658522	0.464064	0.88886		-0.00485583	0.954015	0.987065		-0.107346	0.233712	0.574056		-0.367938	0.0819372	0.788483		-0.00960732	0.916624	0.965369		0.0295203	0.72124	0.992929
Casp4	-0.128113	0.170359	0.550929		0.0677377	0.501901	0.796751		-0.0386731	0.671123	0.88886		0.0734146	0.398519	0.917071		-0.0289581	0.742476	0.931208		0.143697	0.494163	0.809552		0.152433	0.0890974	0.238967		-0.0278803	0.739781	0.992929
Idua	-0.0213428	0.340231	0.704858		0.00850157	0.724302	0.910997		-0.0255453	0.244536	0.88886		0.0128611	0.536901	0.917071		0.000445414	0.983066	0.996616		0.0380262	0.451377	0.788483		0.0231617	0.293182	0.535381		-0.0108974	0.588736	0.992929
Arhgef5	-0.163933	0.041961	0.550929		0.0316405	0.714815	0.906997		-0.0668187	0.396518	0.88886		-0.0201107	0.789648	0.93928		-0.0374472	0.618829	0.884427		-0.112986	0.534078	0.830791		0.0854073	0.259382	0.497185		0.00430674	0.952577	0.992929
Gtf2a2	-0.010952	0.654289	0.900083		0.0125839	0.633086	0.87004		-0.0321536	0.183517	0.88886		-0.00296753	0.897278	0.972228		-0.00460615	0.841462	0.961995		-0.048448	0.383504	0.788483		0.0521149	0.0340259	0.159293		0.0344036	0.12254	0.992929
Angptl1	-0.0386432	0.587992	0.870625		0.0508007	0.504421	0.798319		0.0255508	0.712573	0.88886		-0.0206861	0.76025	0.931925		0.0598563	0.372171	0.729897		-0.0457566	0.774717	0.931229		0.123664	0.0802703	0.220578		0.0450429	0.477384	0.992929
Znrf1	-0.00604122	0.716503	0.921146		-0.00414008	0.817036	0.946683		-0.0439637	0.00881538	0.353164		-0.0239069	0.126705	0.917071		0.025906	0.10207	0.330283		0.058228	0.124668	0.788483		-0.0252515	0.129747	0.315161		-0.0157025	0.29686	0.992929
Dph5	0.0234727	0.210677	0.55286		0.0127829	0.522407	0.810753		-0.00465993	0.797487	0.92086		0.00384974	0.823991	0.950465		0.0108339	0.537228	0.84361		-0.0519654	0.218177	0.788483		0.00813687	0.661463	0.831589		-0.0209483	0.214336	0.992929
Fam20b	0.00614425	0.602775	0.877884		-0.0123453	0.333707	0.66453		-0.0174868	0.13308	0.806658		0.00717823	0.516291	0.917071		-0.0025593	0.817717	0.9559		-0.00757212	0.775804	0.931502		0.0255169	0.0326347	0.159293		-0.0110664	0.301198	0.992929
Rbfox2	-0.0115331	0.469511	0.803459		0.0290753	0.092866	0.295943		0.0399502	0.0118664	0.381884		-0.00420133	0.777102	0.937118		0.0143032	0.34074	0.702129		-0.0786453	0.0317595	0.788483		-0.0601935	0.000328803	0.159293		0.00958654	0.502086	0.992929
Adgrb3	0.0223165	0.182708	0.550929		0.00654616	0.714261	0.906891		0.041284	0.0126737	0.387403		0.0116505	0.454568	0.917071		0.00943258	0.546386	0.849235		-0.0462059	0.218669	0.788483		-0.0353945	0.0364245	0.159293		0.00307282	0.836667	0.992929
Apol6	-0.113753	0.384886	0.743254		-0.115485	0.398577	0.723781		-0.0948115	0.448932	0.88886		0.109923	0.358048	0.917071		0.102887	0.402448	0.754225		0.380391	0.188279	0.788483		0.21227	0.105034	0.270364		0.0282291	0.804813	0.992929
Myo6	-0.0165363	0.50334	0.826285		0.00466148	0.860593	0.960656		-0.0571084	0.0213062	0.459454		0.0166638	0.46956	0.917071		0.00870824	0.707712	0.920299		0.0345252	0.536463	0.832013		-0.0109333	0.654596	0.828163		0.00255998	0.908185	0.992929
Tmem35a	0.0314178	0.16784	0.550929		-0.0234525	0.335677	0.666468		0.00366763	0.867722	0.949601		0.00724948	0.732442	0.921432		0.0240779	0.25986	0.609687		-0.0622889	0.222857	0.788483		0.0367722	0.106169	0.272444		0.0195743	0.335823	0.992929
Fa2h	0.0597034	0.560935	0.856631		-0.0351464	0.74886	0.921116		-0.157324	0.125793	0.796288		-0.0667279	0.489859	0.917071		-0.0253808	0.792778	0.947389		0.0513258	0.825804	0.94887		0.155175	0.135751	0.324356		-0.0326442	0.727799	0.992929
Igf2bp2	-0.108489	0.20301	0.550929		-0.052822	0.569318	0.836488		-0.020396	0.804648	0.924299		0.0504691	0.532753	0.917071		-0.0648042	0.419298	0.767446		0.0546992	0.775757	0.931502		0.0544093	0.512618	0.732306		0.0266581	0.730252	0.992929
Ndn	0.0638187	0.0744784	0.550929		-0.0218695	0.565346	0.834499		-0.0482385	0.167346	0.865503		0.00177719	0.95742	0.987853		0.00752366	0.820897	0.956619		0.0722184	0.364132	0.788483		0.0906899	0.0124167	0.159293		-0.00265323	0.9335	0.992929
Reep4	-0.0282812	0.503174	0.826261		-0.0230166	0.617369	0.862326		-0.0663746	0.114002	0.77353		-0.0328092	0.415817	0.917071		-0.0382009	0.341113	0.702412		0.183239	0.0588413	0.788483		0.049611	0.238178	0.471865		-0.0287253	0.457945	0.992929
Myo5c	-0.0362948	0.524936	0.838032		0.0513996	0.40435	0.728545		0.0747675	0.178093	0.882092		-0.0168945	0.753658	0.930244		0.0165033	0.758128	0.935697		-0.0425447	0.741428	0.919739		-0.0537232	0.342244	0.585923		0.05964	0.243731	0.992929
Spata2l	0.012463	0.725445	0.924692		0.0237778	0.53537	0.818191		0.0452237	0.191984	0.88886		-0.0981496	0.0048027	0.917071		0.00931469	0.780962	0.943532		0.000786233	0.992151	0.998101		-0.10164	0.00567385	0.159293		-0.00735329	0.818372	0.992929
Lgi3	0.0291946	0.398169	0.75373		-0.0320501	0.390203	0.716873		-0.0605494	0.0765482	0.689286		-0.016175	0.616885	0.917071		-0.0110964	0.73241	0.92798		0.184197	0.0204016	0.788483		0.0254622	0.462068	0.694617		-0.0486644	0.124022	0.992929
Rfwd3	-0.0055016	0.710873	0.919727		-0.00402852	0.800922	0.939787		-0.0075484	0.602288	0.88886		0.01017	0.46516	0.917071		-0.0041299	0.76752	0.939324		-0.0221816	0.508119	0.817867		0.0144838	0.327415	0.570736		0.00782209	0.559186	0.992929
Caskin1	0.00617312	0.746013	0.933386		0.0195722	0.342028	0.673688		0.0241183	0.195669	0.88886		-0.014795	0.404828	0.917071		0.0159842	0.373172	0.730442		0.0806361	0.0645898	0.788483		-0.0513548	0.00853484	0.159293		-0.015283	0.373883	0.992929
Pank1	-0.0411901	0.0166908	0.550929		-0.0159051	0.381375	0.710647		-0.0522307	0.00231674	0.241531		0.00909849	0.562757	0.917071		0.000678514	0.965764	0.992549		-0.0236682	0.533182	0.830242		-0.0358909	0.0340602	0.159293		0.0110166	0.467712	0.992929
Cplx1	0.0156878	0.677394	0.909528		-0.0222253	0.587369	0.845233		0.0357634	0.330508	0.88886		-0.0674316	0.0599827	0.917071		-0.00246213	0.944662	0.987879		-0.0277391	0.744583	0.920544		-0.0711021	0.0621647	0.181997		-0.0470037	0.174117	0.992929
Map3k13	-0.00981328	0.58412	0.86894		0.00295832	0.8781	0.966137		-0.0295733	0.0955033	0.729214		-0.00170002	0.919087	0.977804		0.0130157	0.440749	0.783565		-0.0197479	0.625425	0.873849		-0.0169455	0.341515	0.585214		-0.00206326	0.898235	0.992929
Pcgf3	-0.00701467	0.674358	0.908632		0.00413353	0.817704	0.947082		0.0165693	0.309268	0.88886		-0.0177504	0.259475	0.917071		0.0209042	0.186264	0.500962		-0.0491887	0.19395	0.788483		-0.0212051	0.204294	0.428188		0.0208015	0.168276	0.992929
Pdpr	-0.0387886	0.304816	0.670788		0.0380888	0.349915	0.681662		0.0138889	0.704834	0.88886		0.0278395	0.429271	0.917071		0.0113856	0.747213	0.932863		-0.0499539	0.556508	0.844074		-0.0678216	0.0719513	0.203312		0.00452305	0.893397	0.992929
Pik3c3	0.0226436	0.094624	0.550929		-0.016018	0.270094	0.597139		-0.00194567	0.881656	0.954123		0.00371939	0.767548	0.934244		-0.00287146	0.819629	0.956518		-0.0511506	0.0940765	0.788483		0.0122947	0.357076	0.600212		0.0121678	0.315523	0.992929
Hacd3	0.0111441	0.344317	0.708985		-0.0104464	0.409991	0.73111		-0.0190501	0.101056	0.744052		0.00572892	0.602526	0.917071		0.00645149	0.560022	0.856499		-0.00839167	0.751284	0.922821		0.0146779	0.211134	0.437491		0.00438699	0.6783	0.992929
AW554918	0.00458294	0.811448	0.953176		-0.0171535	0.408921	0.730982		-0.0088776	0.635474	0.88886		0.0298512	0.100413	0.917071		-0.00868769	0.630973	0.888719		0.0684764	0.117735	0.788483		-0.00839417	0.660699	0.831149		0.0147538	0.395	0.992929
Clec18a	-0.0471552	0.500873	0.824782		-0.0189041	0.804354	0.941658		0.256983	0.000225943	0.147868		-0.0376285	0.560655	0.917071		0.00667447	0.918478	0.980847		-0.256032	0.109807	0.788483		-0.199172	0.00530449	0.159293		0.0271842	0.664099	0.992929
Nat8f2	0.00816707	0.855251	0.964967		-0.040883	0.397546	0.722703		-0.0806606	0.0731583	0.676981		0.0330537	0.425816	0.917071		-0.00211328	0.960183	0.991778		-0.00487469	0.961723	0.990181		0.0416763	0.346989	0.590322		0.00555715	0.890482	0.992929
Piwil2	-0.0594181	0.273128	0.63554		0.120133	0.0394256	0.267016		-0.00751951	0.886735	0.956539		0.0606008	0.221566	0.917071		0.0348234	0.491387	0.818495		-0.0397423	0.74332	0.920215		-0.0663716	0.21697	0.44514		-0.04918	0.307373	0.992929
Vps8	-0.0071274	0.668009	0.905884		0.00153813	0.931551	0.98231		0.0143058	0.377497	0.88886		-0.00208031	0.893116	0.970736		0.00913002	0.55937	0.856251		-0.0340704	0.363999	0.788483		-0.0407511	0.0159778	0.159293		-0.0160909	0.284681	0.992929
Ddx19b	-0.00183522	0.905501	0.97749		0.00939775	0.573766	0.838463		0.0229548	0.130811	0.802992		0.00720868	0.618018	0.917071		-0.00400671	0.783084	0.944532		-0.0285761	0.414061	0.788483		-0.0381646	0.0153006	0.159293		0.0065765	0.636905	0.992929
Zfp7	-0.0091249	0.699558	0.917167		-0.00180829	0.943339	0.986496		-0.0211432	0.360522	0.88886		0.00250282	0.908943	0.975033		0.00214956	0.923056	0.981592		0.105181	0.0520496	0.788483		0.0228459	0.33108	0.574477		-0.0463146	0.0336849	0.992929
Cep350	-0.0287943	0.247017	0.603329		0.0211386	0.428142	0.746627		-0.0121884	0.613951	0.88886		0.0270656	0.244583	0.917071		0.00360147	0.876894	0.972203		-0.0174721	0.754273	0.923996		-0.0396579	0.109812	0.279267		0.0182255	0.412854	0.992929
Gabrb3	0.0132278	0.527913	0.840092		-0.00727152	0.746991	0.920233		0.0161106	0.42993	0.88886		0.0161823	0.411321	0.917071		0.000966937	0.960802	0.991914		-0.04318	0.360609	0.788483		-0.0132962	0.524606	0.740517		0.0125664	0.504579	0.992929
Qsox1	-0.023544	0.216097	0.560963		0.00615898	0.76321	0.925874		-0.011775	0.524506	0.88886		-0.00578336	0.74416	0.927151		-0.0175292	0.327283	0.689159		0.0170441	0.690346	0.900204		0.023224	0.216667	0.444687		-0.0119069	0.488054	0.992929
Ucp2	-0.0376076	0.518272	0.833828		-0.00609711	0.923282	0.980107		-0.149884	0.012184	0.385235		0.0521543	0.348316	0.917071		-0.0603727	0.275261	0.628975		-0.012042	0.927503	0.980405		0.164975	0.00497025	0.159293		0.0332548	0.531312	0.992929
1300017J02Rik	-0.00643719	0.963625	0.991579		0.237034	0.104542	0.323122		0.223948	0.0968652	0.732717		-0.234696	0.0712775	0.917071		0.194149	0.142539	0.417795		-0.268278	0.396709	0.788483		-0.222043	0.123364	0.303842		-0.0480588	0.696358	0.992929
Arhgap39	0.000728717	0.975773	0.994232		0.0434077	0.0973085	0.306898		0.0643404	0.00724777	0.333807		-0.0107038	0.633193	0.917071		0.00504168	0.822918	0.956713		0.0271738	0.615371	0.868806		-0.0918784	0.000294923	0.159293		-0.00998264	0.643643	0.992929
Acbd6	0.05315	0.00131049	0.550929		-0.0103103	0.546227	0.823749		-0.0109388	0.479808	0.88886		-0.021258	0.155369	0.917071		-0.00908059	0.542372	0.84643		0.0178156	0.617619	0.869984		0.027171	0.0877183	0.236043		-0.00774217	0.588284	0.992929
Fuk	0.0114769	0.593565	0.873471		0.0148496	0.521931	0.810518		0.0425635	0.044905	0.57781		-0.0448	0.0283365	0.917071		0.0161371	0.425719	0.773246		-0.024833	0.608892	0.866631		-0.0558607	0.0109377	0.159293		-0.0239854	0.218765	0.992929
Stard9	-0.0352443	0.417458	0.76849		0.0658247	0.164287	0.445134		0.00498403	0.906237	0.96318		0.0242971	0.547836	0.917071		0.00386552	0.924374	0.981889		0.0620204	0.526906	0.827113		-0.106049	0.0156267	0.159293		-0.0141371	0.716725	0.992929
Smyd5	-0.0051216	0.729197	0.926542		0.0168175	0.293535	0.622655		0.0384649	0.00924129	0.356627		-0.00860296	0.533424	0.917071		0.0109924	0.430541	0.7765		0.0159945	0.631011	0.875896		-0.0322216	0.0315143	0.159293		-0.0153876	0.250292	0.992929
Lrrc24	0.0421131	0.1981	0.550929		-0.0363426	0.304921	0.634976		-0.0186578	0.558453	0.88886		-0.0171719	0.572484	0.917071		-0.000616904	0.983899	0.996687		0.045555	0.535785	0.831692		0.0214632	0.505143	0.726756		-0.0193739	0.511476	0.992929
Ccar2	-0.000486926	0.966586	0.992292		0.0129196	0.305125	0.635152		0.02325	0.0434427	0.572775		-0.00501828	0.644936	0.917071		-0.000199978	0.985413	0.997013		-0.00665482	0.79951	0.940511		-0.0102473	0.375969	0.618339		-0.00973482	0.354906	0.992929
Foxn3	-0.0140186	0.700178	0.91738		-0.0383332	0.333167	0.663961		-0.0818873	0.0254354	0.482116		0.00591664	0.862507	0.961931		-0.0284529	0.408189	0.757902		0.0922611	0.265291	0.788483		0.0581306	0.110094	0.27983		-0.0235786	0.477843	0.992929
Akr1c14	-0.0642254	0.272117	0.634184		-0.011313	0.858006	0.959715		-0.0591855	0.308301	0.88886		0.00348497	0.949401	0.985937		0.0122496	0.823624	0.956768		-0.146487	0.271148	0.788483		0.115128	0.0427348	0.159293		0.0128083	0.807589	0.992929
Adra2a	0.0730816	0.0500315	0.550929		0.0251335	0.525567	0.812891		0.0260737	0.467341	0.88886		-0.0329209	0.341417	0.917071		0.0207742	0.547225	0.849726		-0.10188	0.219502	0.788483		-0.0214118	0.558714	0.765643		-0.0203613	0.537925	0.992929
Sfxn5	0.00749692	0.63055	0.888649		0.0142907	0.395443	0.720958		-0.0253293	0.100406	0.741656		0.0143257	0.323933	0.917071		0.0222753	0.132106	0.397238		0.0639935	0.0721489	0.788483		-0.0227354	0.144336	0.338861		-0.017765	0.207165	0.992929
Vav3	0.00925588	0.771759	0.941671		-0.0614369	0.0786696	0.267016		-0.0039125	0.899665	0.961071		-0.0496202	0.101089	0.917071		0.00588949	0.844843	0.963181		0.0366395	0.611939	0.867367		-0.0191488	0.547982	0.757976		0.00615352	0.831017	0.992929
BC034090	-0.00102048	0.984184	0.996051		-0.0620791	0.272031	0.599809		-0.106901	0.0400027	0.556534		0.000635468	0.989608	0.996757		-0.0475376	0.329684	0.691365		0.10241	0.38284	0.788483		0.0692251	0.177508	0.391229		-0.0204714	0.664799	0.992929
Emx1	0.054694	0.589767	0.87146		0.0712785	0.512632	0.80325		0.259655	0.00774176	0.341448		-0.0164071	0.861407	0.961452		0.113462	0.231821	0.5712		0.0748529	0.735745	0.917771		-0.333073	0.00197986	0.159293		0.032469	0.709619	0.992929
Lrrc14	0.0197588	0.248104	0.604261		-0.00377598	0.837276	0.95294		0.0378925	0.0249207	0.480183		-0.0298236	0.0653328	0.917071		-0.00179198	0.910942	0.97981		-0.00877202	0.819102	0.947675		-0.00993737	0.55676	0.76441		-0.0105132	0.494908	0.992929
Egr3	0.0180993	0.68255	0.911138		0.0053659	0.909906	0.976524		0.0665917	0.123189	0.792551		-0.0601483	0.149802	0.917071		0.0426957	0.306387	0.666519		-0.157238	0.117926	0.788483		-0.103566	0.0221897	0.159293		0.00641961	0.871146	0.992929
3300002A11Rik	0.0369387	0.904108	0.97749		0.969447	0.00196408	0.267016		0.711344	0.0089079	0.353164		-0.202787	0.469374	0.917071		0.289667	0.317828	0.679125		-0.0918104	0.890853	0.969615		-0.586372	0.0503075	0.159293		-0.00723794	0.976415	0.993114
Sf3b3	0.00815036	0.582834	0.86847		0.0221548	0.167957	0.452003		0.0380004	0.0103174	0.366537		0.00363469	0.793518	0.940741		0.00426984	0.759472	0.936288		-0.0467626	0.164586	0.788483		-0.0191518	0.197559	0.419361		0.0106373	0.425174	0.992929
Spr	0.0335402	0.285581	0.649695		0.0288018	0.395411	0.720935		0.0577692	0.0608416	0.64039		-0.0354197	0.230852	0.917071		0.0076833	0.79382	0.947862		-0.0031876	0.963893	0.991		-0.036956	0.236869	0.470291		-0.0027017	0.923542	0.992929
Fndc3c1	0.0331531	0.874014	0.970109		-0.089044	0.679539	0.891997		0.058939	0.762522	0.905368		0.150507	0.33412	0.917071		-0.237049	0.216926	0.550859		0.257319	0.581232	0.854874		0.0997948	0.611111	0.801283		0.0338194	0.852972	0.992929
Fkbpl	-0.00677531	0.781572	0.94491		-0.0296427	0.262358	0.588852		0.0416172	0.0821239	0.699013		-0.0362723	0.121212	0.917071		-0.0111154	0.629537	0.888187		-0.0321638	0.560042	0.845604		-0.0275806	0.263985	0.503126		0.0422426	0.0590387	0.992929
St18	0.0489858	0.539207	0.847152		0.231481	0.00795361	0.267016		0.136271	0.0801543	0.694761		-0.0331343	0.661489	0.917071		-0.0100014	0.893541	0.976318		0.00589802	0.973912	0.993447		-0.0934685	0.250741	0.486836		0.0823151	0.246477	0.992929
Gadd45gip1	0.0893407	0.0286015	0.550929		-0.0220656	0.60891	0.857245		-0.0302028	0.441875	0.88886		-0.0625376	0.0970855	0.917071		0.0410906	0.275847	0.629576		0.0682335	0.450569	0.788483		-0.00254441	0.948998	0.979701		-0.0311628	0.388265	0.992929
Mnd1	-0.0216241	0.787485	0.947145		0.20723	0.0178628	0.267016		0.00621809	0.937185	0.975091		-0.0782021	0.30965	0.917071		0.00836928	0.912706	0.979954		-0.0223367	0.901976	0.973274		-0.0480569	0.550402	0.759835		-0.00887132	0.901506	0.992929
Rbm4b	-0.00463292	0.831552	0.957453		-0.0055766	0.812686	0.944942		-0.0310312	0.149271	0.834924		0.0134621	0.509587	0.917071		-0.013776	0.502892	0.825283		0.0714988	0.150504	0.788483		0.0244731	0.258094	0.495722		0.0121059	0.538873	0.992929
Recql4	-0.00798695	0.855959	0.965051		-0.000377829	0.993715	0.998452		0.0425028	0.320889	0.88886		0.0258396	0.537516	0.917071		-0.0707412	0.0914403	0.303793		0.136995	0.172985	0.788483		-0.0327386	0.459736	0.6928		0.0169974	0.671596	0.992929
Mtss1l	-0.00147881	0.934356	0.984894		0.0340114	0.0827615	0.271019		0.0148274	0.397935	0.88886		-0.0150999	0.369826	0.917071		0.0268811	0.115164	0.360825		0.0517897	0.20372	0.788483		-0.0509407	0.00569904	0.159293		-0.00419394	0.794439	0.992929
Calm4	0.0126234	0.796728	0.950032		0.02014	0.701216	0.90162		0.00169018	0.971171	0.98787		0.00256429	0.954156	0.987065		-0.0151943	0.742558	0.93122		-0.159103	0.152957	0.788483		0.0558405	0.252522	0.488959		-0.0141209	0.748716	0.992929
Tmem131l	0.0117719	0.698423	0.916521		0.0565821	0.0864782	0.280742		0.0753888	0.0123148	0.385235		-0.00664287	0.814155	0.947208		0.0128865	0.651212	0.897774		0.0295785	0.665066	0.891752		-0.0822808	0.00855879	0.159293		-0.00573992	0.832871	0.992929
Nrxn2	0.0269056	0.17043	0.550929		-0.0170415	0.419038	0.738897		-0.0162894	0.39395	0.88886		-0.0159815	0.379735	0.917071		0.0167895	0.360564	0.720472		0.0115634	0.792254	0.938087		-0.0142993	0.460033	0.693		-0.0324924	0.0686513	0.992929
Exoc6b	-0.0100198	0.535937	0.845224		-0.00651394	0.708457	0.904011		-0.00727599	0.645057	0.88886		-0.00516946	0.732281	0.921372		0.00354176	0.815933	0.955568		-0.0735154	0.0477214	0.788483		-0.00693542	0.665368	0.834037		-0.00457076	0.754086	0.992929
Clcnka	-0.0403331	0.794573	0.949464		0.107572	0.524552	0.812353		0.094389	0.495457	0.88886		0.145227	0.276435	0.917071		-0.0888472	0.532312	0.841237		-0.486952	0.127397	0.788483		0.159357	0.2992	0.541921		0.272131	0.0671767	0.992929
Rpap2	0.0168328	0.278003	0.641469		-0.00934418	0.574697	0.839008		0.0270171	0.0755858	0.685346		0.0274031	0.061668	0.917071		-0.00692114	0.634055	0.889994		0.0102539	0.768227	0.928422		0.0183365	0.234577	0.467245		0.0273793	0.052248	0.992929
Npbwr1	-0.0394465	0.676518	0.909214		0.0824359	0.39535	0.720909		0.0314536	0.73045	0.890834		0.0424894	0.610135	0.917071		0.202972	0.0235146	0.0945507		-0.244676	0.247434	0.788483		-0.0986708	0.291299	0.533498		0.048147	0.545587	0.992929
Tlr13	-0.00372011	0.911278	0.979529		-0.0382645	0.289774	0.618817		-0.117251	0.000828698	0.190094		0.0147627	0.639877	0.917071		0.0690658	0.0307602	0.120316		0.0535638	0.478538	0.800206		0.0882516	0.00896331	0.159293		0.0511414	0.0893079	0.992929
Asb13	-0.00602518	0.72896	0.926413		-0.02109	0.264934	0.591793		-0.0353374	0.0415847	0.56398		0.00946322	0.561329	0.917071		-0.0192538	0.242864	0.585801		0.0196776	0.616432	0.86933		0.024575	0.15673	0.358848		-0.0217315	0.171799	0.992929
Dysf	-0.00716674	0.877649	0.971175		-0.125414	0.0161123	0.267016		-0.0204807	0.653251	0.88886		-0.0222275	0.606024	0.917071		0.0138628	0.751419	0.933952		-0.137738	0.193516	0.788483		0.00053346	0.990672	0.996597		-0.0678221	0.114798	0.992929
Tubgcp5	-0.010913	0.492567	0.820018		0.00127427	0.940619	0.985507		-0.00631201	0.683501	0.88886		0.0395496	0.00962657	0.917071		-0.00315244	0.832714	0.959894		0.0278308	0.438067	0.788483		-0.0151352	0.33798	0.581773		0.024429	0.0906548	0.992929
Atp7a	-0.106791	0.0832561	0.550929		0.0396725	0.545767	0.823554		-0.0590186	0.327369	0.88886		0.0215083	0.709136	0.917071		-0.0580997	0.314164	0.674845		-0.146622	0.294326	0.788483		0.0253702	0.671128	0.837967		0.0642175	0.247013	0.992929
Atp6v1h	0.0211041	0.279537	0.642436		-0.0433669	0.0419593	0.267016		0.000853826	0.964015	0.985853		-0.00839448	0.645361	0.917071		-0.00459566	0.801685	0.950486		-0.0507978	0.248709	0.788483		0.026246	0.178509	0.392756		0.00620694	0.723641	0.992929
Lpcat2b	0.14906	0.395587	0.75157		-0.103446	0.578781	0.84104		0.167243	0.314619	0.88886		0.0201784	0.907253	0.975033		-0.0588885	0.725284	0.925806		-0.195923	0.608866	0.866631		-0.146564	0.402693	0.643027		-0.081699	0.609613	0.992929
Fam208b	-0.0220805	0.330064	0.695151		0.0273069	0.263522	0.590126		-0.0361426	0.106376	0.757207		0.0367425	0.0851418	0.917071		-0.00891637	0.675189	0.907313		-0.0517399	0.313066	0.788483		-0.0333498	0.139652	0.330951		0.016587	0.415251	0.992929
Ephx4	-0.0137395	0.750023	0.93409		-0.0351971	0.450982	0.764386		0.102187	0.016309	0.4246		-0.0148174	0.712513	0.917071		0.015239	0.706587	0.919856		-0.227167	0.0222758	0.788483		-0.121979	0.00589184	0.159293		0.0224933	0.561474	0.992929
Tmem87a	-0.0020466	0.900201	0.977466		0.0183193	0.299064	0.628617		-0.00015887	0.992036	0.996882		0.0192785	0.209808	0.917071		-0.000722974	0.96246	0.992093		-0.0209923	0.569141	0.850069		-0.0155813	0.338189	0.581978		0.0209843	0.156082	0.992929
Alg3	0.0332109	0.130586	0.550929		0.00537973	0.819436	0.94774		-0.00492208	0.816723	0.929589		-0.0090348	0.659953	0.917071		-0.0365476	0.0789969	0.269673		0.0984695	0.0488943	0.788483		-0.0134726	0.535933	0.748854		-0.00123911	0.949877	0.992929
Tcea1	0.00603863	0.782621	0.945343		-0.00826175	0.725164	0.911199		-0.0111185	0.602858	0.88886		0.0159096	0.438075	0.917071		0.00335641	0.870547	0.970465		-0.0255258	0.605483	0.86501		0.0353933	0.107518	0.275093		0.0237137	0.230926	0.992929
Ppp1r16a	0.0174878	0.43341	0.780144		0.00540822	0.822144	0.948328		0.00924508	0.670217	0.88886		-0.0282313	0.178895	0.917071		0.0103523	0.621728	0.885603		0.0676986	0.180855	0.788483		-0.00932683	0.673018	0.839177		-0.0205156	0.309587	0.992929
Tpsb2	-0.34518	0.0923597	0.550929		0.457664	0.0552617	0.267016		-0.0578634	0.765517	0.906677		-0.38677	0.0313154	0.917071		0.0569571	0.763487	0.937276		-0.47988	0.26359	0.788483		0.503138	0.0190352	0.159293		0.0935752	0.618158	0.992929
Dnah8	-0.00662345	0.950955	0.989213		0.0919167	0.442447	0.758027		-0.066155	0.541267	0.88886		-0.0231295	0.825417	0.951014		-0.213103	0.042658	0.16006		-0.0638567	0.797683	0.939746		0.00110779	0.9919	0.997191		-0.0853711	0.408608	0.992929
Fgb	-0.00202911	0.984636	0.996263		0.254868	0.0444362	0.267016		0.0563503	0.565134	0.88886		0.0130413	0.891728	0.970192		0.112132	0.269578	0.622237		-0.519336	0.0361874	0.788483		0.0309674	0.762942	0.891883		0.110847	0.294674	0.992929
Tpbpa	-0.0199747	0.20956	0.550929		0.0305121	0.0812367	0.267016		0.00534418	0.727344	0.88886		0.00529556	0.718267	0.917071		-0.0415008	0.00658696	0.0284265		0.0261801	0.460545	0.788483		0.0303048	0.0525683	0.159293		0.000450702	0.975049	0.992929
Foxh1	-0.102247	0.654969	0.900316		-0.0552878	0.820227	0.947964		0.178063	0.411166	0.88886		0.0283397	0.89318	0.970736		-0.278797	0.176764	0.484355		0.915164	0.0653568	0.788483		-0.0471553	0.830576	0.927797		-0.00785524	0.969567	0.992929
Mrpl15	0.0334949	0.0453869	0.550929		-0.0118475	0.505155	0.798481		0.00983427	0.540548	0.88886		-0.00639879	0.678975	0.917071		-0.00938468	0.54475	0.848086		-0.0459548	0.218844	0.788483		0.0410942	0.0143128	0.159293		0.00944731	0.525587	0.992929
Pla2g4c	-0.130906	0.128771	0.550929		0.0982724	0.287399	0.616313		0.0881201	0.284383	0.88886		0.122632	0.119303	0.917071		-0.137161	0.0953348	0.313728		0.0467181	0.809551	0.943553		0.141393	0.0911168	0.242669		-0.0587061	0.452544	0.992929
B3galt2	-0.0128232	0.74798	0.93375		0.0311297	0.469394	0.776967		0.103571	0.00905563	0.354203		0.0146663	0.694243	0.917071		0.00965108	0.796472	0.948631		-0.240412	0.00951671	0.788483		-0.0882146	0.0289425	0.159293		0.0501982	0.162715	0.992929
Olfr1015	-0.0199747	0.20956	0.550929		0.0305121	0.0812367	0.267016		0.00534418	0.727344	0.88886		0.00529556	0.718267	0.917071		-0.0415008	0.00658696	0.0284265		0.0261801	0.460545	0.788483		0.0303048	0.0525683	0.159293		0.000450702	0.975049	0.992929
Gm28042	-0.0199747	0.20956	0.550929		0.0305121	0.0812367	0.267016		0.00534418	0.727344	0.88886		0.00529556	0.718267	0.917071		-0.0415008	0.00658696	0.0284265		0.0261801	0.460545	0.788483		0.0303048	0.0525683	0.159293		0.000450702	0.975049	0.992929
Kcnk10	-0.0234283	0.478536	0.809764		0.0231129	0.516276	0.806482		0.0832635	0.0109245	0.372794		0.0271309	0.380468	0.917071		0.0138759	0.654484	0.899396		-0.0503511	0.497987	0.812056		-0.107948	0.00163352	0.159293		0.0482261	0.10494	0.992929
Ston1	-0.118518	0.0659721	0.550929		-0.00129112	0.985053	0.997011		-0.105357	0.100153	0.741089		-0.00740326	0.901498	0.973827		0.00452036	0.94	0.9864		-0.0895059	0.536186	0.831925		0.0955568	0.120668	0.298988		-0.0182055	0.752648	0.992929
Engase	0.0213487	0.361816	0.723791		0.00465138	0.853845	0.958312		-0.00123709	0.95668	0.982946		-0.0303891	0.168533	0.917071		-0.000699125	0.974607	0.995057		0.0533807	0.312711	0.788483		-0.0296008	0.204807	0.428975		-0.0196325	0.354025	0.992929
Fgg	0.0285578	0.834222	0.958648		0.16132	0.303028	0.633095		0.129304	0.36471	0.88886		-0.027246	0.829113	0.952717		-0.0681035	0.592672	0.872517		-0.23115	0.459874	0.788483		0.11345	0.38373	0.626279		-0.127278	0.311492	0.992929
Cdk10	-0.00342663	0.874691	0.97038		0.00151158	0.948606	0.987105		0.0215293	0.310163	0.88886		-0.0245287	0.228276	0.917071		0.00338304	0.868598	0.969556		0.0542838	0.27125	0.788483		0.0085489	0.690667	0.85007		-0.0199911	0.310992	0.992929
Klf9	-0.00810873	0.752468	0.93514		0.0076052	0.783418	0.933514		-0.0227211	0.367479	0.88886		-0.0232308	0.336899	0.917071		-0.0129292	0.593685	0.873062		-0.0728213	0.213254	0.788483		-0.0352036	0.173489	0.385095		-0.0172718	0.459323	0.992929
Ppargc1b	-0.0275848	0.543588	0.848982		0.0589078	0.230115	0.547182		-0.00750056	0.865508	0.948959		-0.0118979	0.777978	0.937385		0.0365901	0.391761	0.745678		0.0418832	0.682202	0.897695		-0.0672351	0.137963	0.328041		-0.0308811	0.449072	0.992929
Best4-ps	-0.00176899	0.994026	0.998638		-0.338478	0.178588	0.470181		-0.231613	0.31911	0.88886		-0.0105455	0.960624	0.988549		-0.177276	0.426888	0.773797		0.218485	0.684366	0.898167		0.026699	0.909151	0.963346		-0.210816	0.312456	0.992929
Lgals3bp	-0.0226187	0.67389	0.908515		0.0599728	0.304771	0.6348		-0.000626534	0.990513	0.996199		0.0403253	0.431073	0.917071		-0.0517646	0.309021	0.669304		-0.115545	0.344703	0.788483		0.0521307	0.326752	0.570076		0.0551748	0.258296	0.992929
Rbm46	0.065002	0.590585	0.871907		0.129057	0.31655	0.647291		-0.0200804	0.86549	0.948959		0.0658031	0.558816	0.917071		0.134712	0.233558	0.573906		-0.0662371	0.800314	0.940777		0.0244007	0.837594	0.930626		-0.138589	0.192056	0.992929
D3Ertd254e	-0.0149948	0.506317	0.827581		-0.00732081	0.763584	0.925994		0.00713103	0.745232	0.897624		0.0181526	0.392201	0.917071		-0.0184028	0.387109	0.74142		-0.0316825	0.533695	0.83058		-0.00656331	0.768936	0.894663		0.0166038	0.415354	0.992929
Pxk	-0.00218202	0.856728	0.965198		0.0139554	0.286133	0.614778		-0.00594514	0.61452	0.88886		-0.0043041	0.703934	0.917071		0.00185728	0.870295	0.97036		0.0151453	0.579314	0.854228		-0.0150053	0.214369	0.441507		0.00779403	0.474939	0.992929
Cfhr2	-0.220051	0.135528	0.550929		-0.0127719	0.935378	0.983773		-0.317656	0.0365065	0.542966		0.0911011	0.498761	0.917071		-0.0122164	0.930094	0.983687		-0.151476	0.648996	0.883907		0.134729	0.334443	0.578364		-0.0905157	0.500758	0.992929
Map9	0.0103214	0.653512	0.899719		-0.00711656	0.7735	0.929993		0.0230032	0.304746	0.88886		-7.96178e-05	0.997051	0.999037		0.0132735	0.53959	0.844808		-0.0318375	0.538391	0.832901		-0.0358649	0.121614	0.300716		0.0161306	0.435015	0.992929
Mapkbp1	-0.0307621	0.221841	0.569174		0.026441	0.327707	0.658651		0.0365096	0.136258	0.811644		0.00665279	0.774678	0.936102		0.0130352	0.579467	0.866267		-0.0497957	0.379733	0.788483		-0.054379	0.0312737	0.159293		0.00762229	0.734253	0.992929
Ccp110	0.00685139	0.855252	0.964967		-0.0214104	0.596967	0.85066		-0.086869	0.021873	0.461691		-0.0105677	0.764315	0.933645		-0.0238572	0.501337	0.824422		0.0440561	0.605473	0.86501		0.0530325	0.159932	0.364126		-0.00717327	0.833604	0.992929
Zdhhc15	-0.0083628	0.769087	0.941028		0.012724	0.678608	0.891508		0.0131554	0.635176	0.88886		0.0430893	0.111301	0.917071		-0.0283527	0.292574	0.650273		-0.00437735	0.94567	0.985924		-0.0104175	0.713504	0.86341		0.0343299	0.18373	0.992929
Usp36	-0.00181293	0.914574	0.979836		0.0422504	0.0233381	0.267016		0.0434425	0.0100986	0.366537		0.0117292	0.456857	0.917071		0.0103204	0.516469	0.833444		0.0440561	0.249943	0.788483		-0.0385122	0.0244668	0.159293		-0.00542841	0.720524	0.992929
Gucy1a1	-0.022521	0.455143	0.792905		-0.0905355	0.00738449	0.267016		-0.0238771	0.417191	0.88886		-0.00291522	0.918028	0.977496		-0.00296931	0.916611	0.980356		0.0224454	0.740587	0.919423		-0.0140687	0.637254	0.817961		0.00715171	0.79304	0.992929
Chmp2a	0.0186469	0.295882	0.661109		-0.00969307	0.612561	0.859715		0.00349142	0.840014	0.939598		-0.0173531	0.298853	0.917071		0.00977249	0.559477	0.85632		0.0164401	0.681191	0.897249		0.0111559	0.528215	0.743027		-0.00225016	0.888132	0.992929
Gde1	0.0337718	0.0259381	0.550929		-0.0326414	0.045942	0.267016		-0.0148051	0.310078	0.88886		-0.0171243	0.22282	0.917071		-0.0114266	0.414868	0.763565		-0.0217162	0.517398	0.82312		0.0174765	0.239007	0.472919		-0.0124344	0.357108	0.992929
Parl	0.0129867	0.454923	0.792743		-0.0257253	0.17396	0.461986		-0.014433	0.396179	0.88886		-0.0253331	0.125613	0.917071		-0.00721112	0.659383	0.901098		-0.00103327	0.97894	0.994676		0.0532732	0.00288412	0.159293		0.00414738	0.791769	0.992929
Rbm34	0.0292436	0.134627	0.550929		-0.00621169	0.766411	0.927061		0.00771866	0.683216	0.88886		0.0282016	0.123679	0.917071		-0.0134427	0.461389	0.796977		-0.0180121	0.680506	0.896963		0.0584943	0.00327328	0.159293		0.0176326	0.314539	0.992929
Vhl	0.0190762	0.155636	0.550929		0.00764176	0.594291	0.849284		0.00588952	0.65021	0.88886		-0.0104852	0.400201	0.917071		0.0252388	0.0478133	0.177199		-0.0215656	0.472614	0.796074		-0.0254583	0.0581555	0.172703		-0.00819847	0.493979	0.992929
Ndufb7	0.0280107	0.228783	0.578396		-0.00425717	0.864803	0.9615		-0.00360728	0.873119	0.951361		-0.044318	0.0444164	0.917071		0.000407223	0.985085	0.996994		0.029748	0.569392	0.850069		0.0136626	0.552282	0.761107		-0.0376027	0.0772321	0.992929
Brk1	0.0169014	0.240739	0.594101		-0.011977	0.440064	0.756214		0.0171657	0.221501	0.88886		-0.0170925	0.207502	0.917071		-0.00666918	0.621386	0.885378		-0.0297535	0.358962	0.788483		-0.00866343	0.543695	0.754643		0.00631254	0.625799	0.992929
Mga	-0.0357344	0.162696	0.550929		0.0240672	0.378549	0.708173		0.00304283	0.901956	0.961686		0.0424301	0.0768391	0.917071		0.015756	0.509447	0.82855		-0.0347442	0.544199	0.83718		-0.0410038	0.106641	0.273219		0.0333988	0.144292	0.992929
Zswim5	-0.0086689	0.686308	0.912654		0.0378236	0.105371	0.325104		0.0197882	0.345126	0.88886		-0.0251089	0.215337	0.917071		0.0114107	0.572827	0.862654		-0.0202752	0.675687	0.895058		-0.0534962	0.0145075	0.159293		0.0195302	0.312746	0.992929
Trim36	-0.0387434	0.536431	0.845334		-0.107075	0.118228	0.354434		-0.0122029	0.841522	0.940115		0.0341328	0.560102	0.917071		-0.0412907	0.483826	0.813566		-0.161631	0.256211	0.788483		-0.000812881	0.989584	0.996026		-0.00737548	0.897107	0.992929
Aspm	0.0570912	0.509557	0.828831		0.0048237	0.958441	0.988434		-0.0952328	0.272214	0.88886		-0.0196634	0.812041	0.946314		0.121871	0.132518	0.397606		-0.243811	0.210227	0.788483		0.065533	0.445043	0.681121		0.0147479	0.847105	0.992929
Ppp3r1	0.0206635	0.557391	0.854551		-0.0378846	0.320529	0.651369		-0.0034687	0.919611	0.969425		-0.00127711	0.969416	0.990827		-0.0256503	0.440447	0.783295		-0.0539426	0.498685	0.812299		0.0366512	0.298816	0.541451		0.0382456	0.232132	0.992929
Tnks1bp1	-0.0153836	0.509203	0.828718		0.0283376	0.261873	0.588332		0.0491591	0.0325934	0.528023		-0.0191917	0.379517	0.917071		0.0169073	0.440455	0.783295		-0.00629214	0.904341	0.974057		-0.0725761	0.00253328	0.159293		-0.0107809	0.60657	0.992929
Jcad	-0.0314914	0.391102	0.747876		-0.0651062	0.106296	0.327181		-0.0232889	0.51642	0.88886		0.00359516	0.915917	0.97718		0.0114823	0.738447	0.930162		-0.112982	0.174631	0.788483		-0.0374418	0.299409	0.542185		-0.0395365	0.236661	0.992929
Zfp446	-0.00965199	0.624088	0.886819		0.028648	0.179063	0.470958		-0.0195224	0.312363	0.88886		0.0115505	0.527691	0.917071		0.00444089	0.810197	0.953506		0.0274871	0.537382	0.832386		0.0383952	0.0516891	0.159293		-0.0166872	0.349034	0.992929
Fancd2os	-0.0689156	0.682319	0.910966		0.0833106	0.641464	0.874042		0.497717	0.00210306	0.231674		-0.092533	0.544315	0.917071		0.152289	0.34338	0.70491		-0.859416	0.0297381	0.788483		-0.0139363	0.932802	0.9719		0.0205715	0.891616	0.992929
Zbtb41	-0.0156284	0.547511	0.850183		0.000355831	0.989847	0.998452		-0.0325051	0.203718	0.88886		0.00221579	0.927578	0.979974		-0.00146543	0.952232	0.989876		0.0101845	0.862152	0.961613		-0.00747325	0.771452	0.895834		0.031247	0.184334	0.992929
Slc16a2	0.0139536	0.831443	0.957453		0.0602945	0.397567	0.722703		0.124397	0.0531489	0.609744		-0.00448427	0.942646	0.983833		-0.00959493	0.875957	0.97202		-0.185391	0.213322	0.788483		-0.102388	0.119499	0.296855		0.0695627	0.23788	0.992929
Cdkl4	0.00113351	0.978887	0.995036		-0.00626097	0.891456	0.971187		0.0865858	0.0392857	0.555636		0.0282067	0.485448	0.917071		0.0384665	0.340276	0.701716		-0.129055	0.181422	0.788483		-0.0356387	0.406519	0.645417		0.0697659	0.0704361	0.992929
Rnf225	0.0262073	0.653734	0.899759		-0.000731806	0.990641	0.998452		-0.0530392	0.35858	0.88886		0.0351372	0.513671	0.917071		-0.00595223	0.913846	0.980003		-0.0976041	0.459882	0.788483		0.196151	0.00109629	0.159293		-0.038836	0.464162	0.992929
Rfc3	0.0428403	0.095624	0.550929		-0.0220122	0.421744	0.741673		0.0131255	0.595259	0.88886		0.00389962	0.869762	0.964206		0.00945707	0.692303	0.914213		0.0859103	0.136484	0.788483		0.0397077	0.120958	0.299489		0.0154684	0.498356	0.992929
Zfp944	-0.00610647	0.901209	0.97749		-0.00504552	0.924705	0.980241		-0.00768524	0.873079	0.951361		-0.00872623	0.853111	0.959856		-0.0714598	0.128014	0.388255		0.107079	0.340277	0.788483		0.0745317	0.132253	0.319344		0.0526355	0.243286	0.992929
Gria2	-0.0158018	0.523616	0.837291		0.0166556	0.531741	0.816315		0.0304646	0.207845	0.88886		0.0184256	0.426812	0.917071		-0.00799458	0.731125	0.927616		-0.0816915	0.147378	0.788483		-0.0422448	0.0899721	0.240789		0.0225665	0.311552	0.992929
Coil	0.0326554	0.022735	0.550929		0.00385688	0.798964	0.939098		0.00720185	0.598667	0.88886		-0.0100665	0.443617	0.917071		0.000944605	0.942876	0.98741		0.00978363	0.756626	0.924244		-0.00598139	0.667361	0.835362		-0.0222199	0.0831835	0.992929
Tesk2	-0.0657601	0.103956	0.550929		-0.063679	0.142771	0.404197		-0.0687944	0.0832253	0.700308		-0.0518509	0.170295	0.917071		0.0382443	0.312775	0.673313		0.0214313	0.812118	0.944725		0.0551845	0.165285	0.372725		-0.027582	0.447379	0.992929
Dnah17	-0.0432844	0.300563	0.665995		0.00822398	0.855221	0.95913		-0.0144222	0.723415	0.88886		0.00588488	0.879683	0.966922		-0.0135123	0.730831	0.927458		0.0648762	0.491915	0.808315		0.0198145	0.628793	0.81283		-0.0255652	0.498929	0.992929
Ttc37	-0.0209095	0.170367	0.550929		0.0323735	0.0502067	0.267016		0.000963431	0.947866	0.97969		0.00562609	0.690147	0.917071		0.0147815	0.301021	0.660073		0.0114508	0.737189	0.918221		-0.0138172	0.357971	0.601039		0.00392842	0.772462	0.992929
Kcnk1	0.0135585	0.583252	0.868643		-0.070327	0.0107409	0.267016		-0.0479506	0.0512118	0.603424		-0.0559672	0.019863	0.917071		-0.00119166	0.959155	0.991527		0.0388686	0.486317	0.805294		0.00220991	0.928538	0.970018		0.00852087	0.703936	0.992929
Neu4	0.0124208	0.622324	0.886067		0.0169285	0.533168	0.817179		0.00271755	0.911918	0.965941		-0.000581569	0.980232	0.994008		-0.0165638	0.486516	0.814997		0.0200148	0.725437	0.913896		0.0217737	0.385115	0.627512		-0.00799886	0.725368	0.992929
Pqlc1	0.00262193	0.926693	0.982744		0.0318543	0.301771	0.63172		0.0183852	0.508188	0.88886		-0.0276907	0.304032	0.917071		0.00594757	0.824865	0.957231		0.00562099	0.93018	0.981267		-0.00947177	0.738395	0.877859		-0.00351226	0.891161	0.992929
Scaper	0.00781677	0.726859	0.925379		0.0104075	0.665291	0.88558		0.0200318	0.358808	0.88886		0.0302464	0.151788	0.917071		0.00482141	0.818642	0.95614		-0.049126	0.330838	0.788483		-0.00324944	0.883841	0.951773		0.0149439	0.457419	0.992929
Rxfp1	-0.0228928	0.771721	0.941671		-0.103313	0.23527	0.553913		-0.123276	0.119761	0.786585		-0.00818869	0.9124	0.975839		-0.0266362	0.720916	0.924859		0.0763653	0.670157	0.893355		0.132506	0.0893785	0.239583		-0.036796	0.612383	0.992929
Pds5b	0.00115842	0.952512	0.989542		-0.00496735	0.812085	0.944661		-0.0134164	0.48021	0.88886		0.0233444	0.204084	0.917071		0.00156868	0.931706	0.984316		0.0227525	0.603826	0.864396		0.00534942	0.782976	0.901793		0.022448	0.201868	0.992929
Cpsf1	0.00321176	0.851735	0.963564		0.0357226	0.0579431	0.267016		0.0386276	0.0237551	0.47353		-0.00831626	0.604795	0.917071		-0.00310567	0.847612	0.963724		0.0160507	0.679319	0.896496		-0.0204956	0.231469	0.463276		-0.0066369	0.668504	0.992929
Fancd2	-0.036003	0.309713	0.676067		0.0783278	0.042413	0.267016		0.0337701	0.328271	0.88886		0.0458761	0.162485	0.917071		0.0121752	0.713959	0.922333		-0.077972	0.331818	0.788483		-0.0227177	0.510602	0.730604		0.031053	0.325884	0.992929
Cct2	0.0212003	0.117441	0.550929		-0.00925468	0.521447	0.810174		0.00282542	0.828708	0.935769		-0.00455431	0.717017	0.917071		0.00135107	0.914703	0.980128		-0.0429141	0.158458	0.788483		0.0166837	0.214728	0.441954		-0.00293442	0.808041	0.992929
Cd226	-0.0942949	0.56951	0.862347		-0.0949945	0.599191	0.852006		0.0615795	0.700917	0.88886		0.350678	0.0256086	0.917071		-0.193891	0.220963	0.557419		-0.545579	0.154665	0.788483		-0.0440089	0.780473	0.900674		0.1889	0.2046	0.992929
Ccdc182	0.0823433	0.402158	0.757362		-0.0337187	0.763226	0.925874		-0.0439498	0.640156	0.88886		-0.113927	0.222321	0.917071		0.114802	0.221574	0.558524		0.201488	0.367671	0.788483		0.123794	0.196834	0.418452		-0.0670081	0.468202	0.992929
Rpap1	-0.0222993	0.209224	0.550929		0.00141442	0.940798	0.985524		-0.0146704	0.396025	0.88886		-0.00803961	0.62519	0.917071		-0.0025168	0.879497	0.972652		-0.0306372	0.443092	0.788483		-0.0142935	0.41359	0.651755		-0.0288434	0.0750076	0.992929
Ccdc17	-0.0119487	0.741799	0.93204		0.0621561	0.116201	0.349968		0.00409215	0.90852	0.964249		0.0137216	0.686589	0.917071		-0.00199211	0.953426	0.990114		-0.0272781	0.740237	0.919249		0.0745339	0.0388364	0.159293		-0.000355138	0.99133	0.99722
Fgd5	-0.0178466	0.515478	0.832163		0.0519836	0.0825576	0.270561		-0.0386226	0.15516	0.844552		0.00913091	0.720529	0.917594		0.0108106	0.675369	0.907313		0.0221577	0.720672	0.911995		0.0109821	0.683407	0.845709		-0.0234214	0.344739	0.992929
Prss29	0.0208061	0.501112	0.824782		0.0768048	0.0275482	0.267016		-0.0126643	0.666376	0.88886		-0.00582391	0.839024	0.954985		-0.0219868	0.445618	0.787519		-0.0385746	0.579076	0.854121		0.0599872	0.050365	0.159293		-0.0361952	0.20272	0.992929
Galnt17	-0.00992201	0.740154	0.931445		0.0161097	0.616876	0.862174		0.132047	2.15227e-05	0.0907894		0.000696487	0.980138	0.994005		-0.0101229	0.718173	0.924175		-0.103843	0.126281	0.788483		-0.0753547	0.0142001	0.159293		0.0141469	0.598906	0.992929
Lyl1	0.0584941	0.19685	0.550929		-0.00971591	0.841812	0.954399		-0.025257	0.567183	0.88886		0.0200556	0.630383	0.917071		0.0136091	0.747341	0.932863		0.161564	0.113436	0.788483		-0.0419571	0.353077	0.596095		-0.0503444	0.216844	0.992929
Gpbp1l1	-0.0298913	0.0200577	0.550929		-0.00386023	0.775024	0.930463		-0.034051	0.00723709	0.333807		-0.010756	0.361286	0.917071		0.00485625	0.681785	0.909834		-0.0168279	0.553404	0.842122		0.0357345	0.00537778	0.159293		0.00141323	0.90074	0.992929
Phka1	-0.0221816	0.264554	0.625005		-0.00425314	0.841751	0.954368		-0.054865	0.00620743	0.317307		0.00267544	0.885011	0.968503		0.00537292	0.773077	0.940699		0.0514538	0.252329	0.788483		0.00147699	0.939906	0.975796		0.00542139	0.761204	0.992929
Myrfl	-0.21938	0.180917	0.550929		-0.153861	0.373321	0.703687		0.0371438	0.80787	0.925483		-0.00611216	0.965697	0.98968		0.178793	0.249146	0.595011		-0.000850257	0.998151	0.999636		-0.273257	0.0936349	0.247828		-0.00277272	0.984468	0.995047
Ypel4	-0.000749598	0.96703	0.992458		0.00593453	0.761328	0.924984		0.0178986	0.312197	0.88886		-0.0191758	0.258924	0.917071		0.0167356	0.328944	0.690574		0.0272584	0.50578	0.816501		-0.0082267	0.647239	0.823724		-0.0131699	0.421396	0.992929
4930590J08Rik	-0.0825161	0.126785	0.550929		-0.0120464	0.835117	0.952087		0.0183447	0.724501	0.88886		-0.0130898	0.795607	0.941345		0.0500241	0.322534	0.684195		0.00744868	0.950738	0.987173		0.0315385	0.545388	0.756073		0.0300525	0.530447	0.992929
Poglut1	0.00130145	0.929122	0.983204		-0.00690214	0.66135	0.883411		-0.0267958	0.0649495	0.655038		0.0100076	0.46534	0.917071		9.30748e-05	0.994613	0.998842		0.0305296	0.356935	0.788483		0.0159126	0.276041	0.517133		0.00750565	0.569609	0.992929
Farp2	-0.0194352	0.544634	0.849066		0.0109284	0.751474	0.921514		0.00382281	0.902509	0.961865		0.000761882	0.979789	0.993857		0.0185142	0.538317	0.844112		-0.0658553	0.363211	0.788483		-0.0489973	0.127961	0.312206		0.00765127	0.790296	0.992929
Zfp551	-0.0426352	0.13682	0.550929		0.00446633	0.883706	0.968206		0.0353922	0.200177	0.88886		0.0138743	0.603294	0.917071		0.00395328	0.882185	0.973329		-0.0400268	0.530081	0.82833		-0.0491357	0.0872761	0.235198		0.0008131	0.974528	0.992929
Zdhhc5	-0.00968881	0.536117	0.845252		-0.0163483	0.335637	0.666441		-0.00665442	0.663258	0.88886		-0.0118192	0.421358	0.917071		-0.0119942	0.416574	0.764987		-0.0509952	0.152824	0.788483		-0.0153732	0.323184	0.566483		-0.00601512	0.671276	0.992929
Ccdc174	-0.00773506	0.603733	0.878376		-0.0225071	0.16351	0.443868		0.00272238	0.850743	0.943744		0.00797775	0.566009	0.917071		0.00797052	0.569996	0.862131		0.0354409	0.292564	0.788483		0.0191867	0.197391	0.419121		0.00207003	0.877269	0.992929
Nlrp4b	-0.0199747	0.20956	0.550929		0.0305121	0.0812367	0.267016		0.00534418	0.727344	0.88886		0.00529556	0.718267	0.917071		-0.0415008	0.00658696	0.0284265		0.0261801	0.460545	0.788483		0.0303048	0.0525683	0.159293		0.000450702	0.975049	0.992929
Hdlbp	-0.0123692	0.416726	0.768253		0.00248717	0.879301	0.966683		0.0170846	0.250443	0.88886		0.00770877	0.588578	0.917071		-0.00135717	0.924289	0.98188		-0.0565952	0.102371	0.788483		-0.0198988	0.190257	0.409373		0.00437745	0.749014	0.992929
Fstl5	-0.0158811	0.696091	0.915674		-0.0651469	0.142053	0.402824		-0.0918779	0.0245184	0.477948		0.0436074	0.254157	0.917071		-0.0318455	0.408134	0.757897		0.117478	0.203173	0.788483		0.0654558	0.108328	0.276689		-0.0145814	0.69298	0.992929
Ctnnd1	0.0101408	0.669617	0.906639		-0.0604471	0.0214497	0.267016		-0.032975	0.159796	0.852672		-0.00689632	0.756644	0.93082		0.0122569	0.583521	0.868126		-0.0642386	0.2335	0.788483		-0.00314152	0.894035	0.956862		-2.94442e-05	0.998905	0.999803
Tldc1	-0.0398721	0.10714	0.550929		0.00168865	0.948958	0.987105		0.0262686	0.271965	0.88886		-0.0492132	0.0366896	0.917071		0.011802	0.608725	0.879704		-0.122171	0.030515	0.788483		-0.0307441	0.207954	0.433311		0.02664	0.230142	0.992929
Ano7	0.0312913	0.735067	0.929282		-0.0351782	0.722677	0.910326		-0.0731069	0.422783	0.88886		0.0310141	0.714318	0.917071		-0.00908137	0.916784	0.980356		0.183187	0.380586	0.788483		0.137293	0.139356	0.33058		-0.077788	0.356849	0.992929
Ccs	0.0286506	0.132485	0.550929		-0.00479211	0.814257	0.945781		0.0130305	0.478817	0.88886		-0.0244673	0.171682	0.917071		-0.0151056	0.397054	0.749859		0.0344658	0.418423	0.788483		-0.0124552	0.508874	0.729354		-0.0142996	0.403633	0.992929
Golim4	-0.0357404	0.193763	0.550929		0.0360701	0.223895	0.538425		-0.00975417	0.714776	0.88886		0.0454758	0.0778119	0.917071		0.0044771	0.861546	0.968177		0.0207737	0.736123	0.917771		-0.0206079	0.444056	0.6802		0.0095747	0.696246	0.992929
Kctd7	-0.0211816	0.276767	0.640161		-0.021996	0.294152	0.623151		-0.0415687	0.0316219	0.521827		-0.027018	0.140241	0.917071		0.00823768	0.652629	0.898277		0.0193591	0.658161	0.888708		0.0105102	0.585266	0.783927		-0.0138902	0.429283	0.992929
Tmed8	-0.0263536	0.0907849	0.550929		-0.00509964	0.757822	0.924239		0.00644883	0.666544	0.88886		0.0173059	0.231707	0.917071		0.0126707	0.382787	0.737934		-0.0168537	0.627119	0.874305		-0.0161359	0.292948	0.535115		0.0247814	0.0764929	0.992929
Atp2c2	0.0467043	0.374515	0.73558		0.155009	0.00653443	0.267016		0.152162	0.00357681	0.270616		-0.0383148	0.446584	0.917071		0.0555704	0.260377	0.610376		-0.216733	0.0707089	0.788483		-0.0598882	0.258618	0.49641		0.127025	0.00665165	0.992929
Scn11a	0.0279519	0.757085	0.9369		-0.077488	0.424952	0.744304		-0.114574	0.205702	0.88886		0.0489034	0.564119	0.917071		0.038046	0.65759	0.900254		0.0622947	0.759	0.925126		0.178973	0.048618	0.159293		0.0425199	0.598224	0.992929
Vav1	0.0148245	0.65698	0.900819		0.0118127	0.742551	0.919063		-0.073139	0.0302093	0.513738		-0.00232601	0.941024	0.9834		0.0347323	0.271402	0.624423		-0.0395277	0.599729	0.863155		0.0256466	0.437802	0.674482		0.00944799	0.752258	0.992929
Ptgdr2	0.351231	0.0715302	0.550929		-0.211179	0.343016	0.67488		-0.011282	0.954464	0.982241		0.149698	0.434795	0.917071		0.0285023	0.877338	0.972273		-0.369044	0.405205	0.788483		-0.135533	0.492939	0.717251		0.106262	0.552252	0.992929
Tpst1	0.00331993	0.83199	0.957729		-0.0110172	0.514487	0.804922		0.0317423	0.0404126	0.558837		-0.018009	0.223186	0.917071		-0.00670256	0.64934	0.896865		-0.0645879	0.0715728	0.788483		0.0074438	0.63231	0.814914		0.0155264	0.274137	0.992929
Srsf2	0.0150429	0.369047	0.730378		0.0133455	0.45835	0.769407		-0.00598293	0.713551	0.88886		-0.0134059	0.391854	0.917071		0.00352367	0.822588	0.956619		0.0536811	0.158506	0.788483		0.0233809	0.161474	0.366617		0.0113774	0.450148	0.992929
Mks1	-0.0295293	0.39861	0.754198		0.000536474	0.988601	0.998032		-0.0316451	0.354435	0.88886		0.0595243	0.0689226	0.917071		-0.0175393	0.593668	0.873062		0.143136	0.0733338	0.788483		0.0380772	0.270586	0.511193		-0.00768578	0.806895	0.992929
Nlrp4d	-0.0199747	0.20956	0.550929		0.0305121	0.0812367	0.267016		0.00534418	0.727344	0.88886		0.00529556	0.718267	0.917071		-0.0415008	0.00658696	0.0284265		0.0261801	0.460545	0.788483		0.0303048	0.0525683	0.159293		0.000450702	0.975049	0.992929
Pomt2	0.000554677	0.971742	0.993398		0.00406192	0.810043	0.943904		-0.010843	0.479154	0.88886		0.0144028	0.325524	0.917071		0.00306741	0.835	0.960282		0.0297345	0.401377	0.788483		-0.0126656	0.415262	0.653595		-0.0103979	0.462406	0.992929
Tspan8	-0.118031	0.61945	0.885335		-0.43474	0.119922	0.358126		-0.288856	0.24927	0.88886		0.110289	0.635802	0.917071		-0.207185	0.370668	0.72846		-0.0838573	0.879567	0.966148		0.398973	0.0629029	0.183541		-0.075358	0.741118	0.992929
Sik3	0.00294452	0.82921	0.956766		0.00819153	0.577641	0.840508		0.00179482	0.892674	0.958597		0.00663779	0.603495	0.917071		-0.00605575	0.637509	0.891762		0.00167817	0.95651	0.989035		0.0129472	0.342008	0.585697		-0.00932718	0.44995	0.992929
Serpini2	0.0462595	0.699754	0.917292		0.00193863	0.988955	0.99817		0.0226169	0.847505	0.942728		0.106172	0.372397	0.917071		-0.00468415	0.967179	0.992964		-0.0966983	0.718112	0.910685		0.235303	0.0449423	0.159293		0.114812	0.34422	0.992929
Tmem63c	-0.00394286	0.861178	0.966563		0.00889974	0.71358	0.906446		0.0394791	0.0742342	0.680859		0.00920863	0.660987	0.917071		0.00646802	0.760036	0.936435		0.0125214	0.804836	0.941832		-0.0608167	0.00880109	0.159293		-0.0135698	0.503823	0.992929
Zbbx	-0.0226662	0.746297	0.933386		0.112938	0.135915	0.391299		0.0942026	0.166581	0.86399		0.0889569	0.184073	0.917071		-0.0273516	0.67736	0.907917		-0.145878	0.360068	0.788483		-0.120295	0.0897155	0.240223		0.138366	0.0273233	0.992929
Exoc3	0.0127968	0.277919	0.641327		-0.0136623	0.282682	0.610643		0.0197381	0.0879197	0.711178		0.0065279	0.553435	0.917071		-0.00190036	0.863271	0.968217		-0.0446586	0.0953047	0.788483		0.0104835	0.370224	0.61255		0.00940524	0.375298	0.992929
Ino80	-0.00329308	0.834551	0.95869		0.0146859	0.390139	0.716835		0.0213263	0.168262	0.866479		0.0181955	0.219962	0.917071		-0.00483682	0.744277	0.932054		-0.0114554	0.747538	0.921741		-0.0182719	0.243873	0.479152		0.00540149	0.703714	0.992929
Tspoap1	-0.0295188	0.335957	0.700193		0.0172611	0.600597	0.852794		0.0415694	0.162952	0.857333		-0.00207733	0.941476	0.983603		0.0131369	0.647243	0.895999		0.104254	0.134052	0.788483		-0.0389745	0.20029	0.422931		-0.0206954	0.452369	0.992929
Cipc	7.30638e-05	0.994271	0.998667		-0.0198664	0.0742071	0.267016		-0.0163208	0.104496	0.75332		-0.0249003	0.0111308	0.917071		0.00935573	0.331045	0.69216		-0.0145103	0.527908	0.827197		-0.00432028	0.669469	0.836901		-0.0134606	0.146982	0.992929
Lrrc58	-0.0278119	0.150331	0.550929		0.00159842	0.938151	0.984859		-0.0485583	0.0119637	0.382337		0.000828677	0.963099	0.989107		0.00424686	0.814138	0.954641		-0.0180415	0.677329	0.89543		-0.00199033	0.916494	0.965319		0.00882312	0.609839	0.992929
2310007B03Rik	0.175346	0.231432	0.58149		-0.101879	0.521172	0.809954		-0.197705	0.187925	0.88886		0.13173	0.355603	0.917071		-0.122931	0.377135	0.733849		-0.263752	0.427171	0.788483		0.372017	0.0135747	0.159293		0.0492248	0.713411	0.992929
Ogt	-0.0141539	0.454449	0.792596		0.0283484	0.166069	0.448329		0.0169833	0.357351	0.88886		0.0103905	0.555986	0.917071		0.00327051	0.853791	0.965902		-0.0237863	0.577796	0.853765		-0.0156651	0.403187	0.643405		0.0183505	0.281112	0.992929
Scx	-0.0231944	0.626696	0.88741		-0.114136	0.0303139	0.267016		-0.066771	0.154629	0.84358		-0.0524437	0.232451	0.917071		0.0524988	0.244766	0.588658		0.249529	0.0229912	0.788483		0.0442768	0.346079	0.589974		-0.068541	0.117143	0.992929
Zfc3h1	-0.0262705	0.174223	0.550929		0.0216023	0.298294	0.62763		-0.00113005	0.951848	0.981247		0.0293554	0.10574	0.917071		-0.00699083	0.698475	0.916658		-0.00456448	0.916225	0.977466		-0.0166327	0.381594	0.624183		0.0325805	0.0625736	0.992929
Emid1	-0.00488885	0.913584	0.979774		-0.0314976	0.520923	0.809859		-0.0201255	0.647893	0.88886		-0.0758762	0.076602	0.917071		0.0099819	0.814114	0.954633		0.118987	0.24642	0.788483		-0.0941445	0.0388035	0.159293		-0.0194295	0.634716	0.992929
Ccnd3	-0.0502322	0.287864	0.652148		0.0217761	0.670407	0.887465		-0.0221528	0.632173	0.88886		-0.0337865	0.450124	0.917071		-0.027904	0.530734	0.840292		-0.0809897	0.44986	0.788483		0.034975	0.448726	0.683924		0.0152132	0.722182	0.992929
Irf2bpl	0.0497107	0.0738393	0.550929		0.00239795	0.935249	0.983731		0.00258752	0.922954	0.970526		-0.0504841	0.052894	0.917071		0.0337775	0.193347	0.512608		0.0217189	0.72563	0.913941		-0.0423328	0.12507	0.307175		-0.00216725	0.92988	0.992929
Faah	-0.00806574	0.786939	0.946898		0.0119687	0.709859	0.904801		0.103334	0.000621934	0.181606		-0.027408	0.325988	0.917071		0.0205567	0.463918	0.799257		-0.0483453	0.471482	0.79542		-0.107919	0.000580741	0.159293		-0.0123791	0.64418	0.992929
Zbed5	0.0352346	0.245538	0.600799		-0.0294491	0.368992	0.69978		0.00444324	0.880219	0.953669		0.00241929	0.931744	0.981078		-0.0109611	0.699555	0.917149		-0.0309653	0.649659	0.884196		0.0876195	0.00451231	0.159293		-0.0129572	0.636	0.992929
Rhbdd3	0.0320349	0.187078	0.550929		-0.0141282	0.588195	0.845746		0.00917683	0.695789	0.88886		-0.0103306	0.645887	0.917071		-0.013655	0.548075	0.849732		0.0914473	0.0963572	0.788483		0.0212784	0.375372	0.617787		-0.0348326	0.114793	0.992929
Rnf43	-0.00701517	0.90267	0.97749		-0.0290021	0.64454	0.875756		-0.00484384	0.93125	0.97228		0.0211634	0.696591	0.917071		-0.0546446	0.313342	0.673729		0.0564589	0.663671	0.891078		0.0652232	0.251923	0.488213		-0.0532097	0.314641	0.992929
6430628N08Rik	0.0439499	0.67355	0.908415		-0.106547	0.338629	0.669855		-0.110769	0.282175	0.88886		-0.030669	0.749357	0.928746		0.0692343	0.484232	0.813701		0.149755	0.521045	0.825233		0.247669	0.0188236	0.159293		0.00929392	0.920315	0.992929
Nsf	0.0170213	0.394922	0.750991		-0.0247342	0.252069	0.575343		0.0557427	0.00523116	0.300069		-0.00161603	0.931052	0.981078		0.0018019	0.923369	0.981592		-0.0914471	0.0449459	0.788483		-0.0250913	0.212098	0.438824		-0.00529444	0.76818	0.992929
Hsdl1	0.0153783	0.301644	0.667133		-0.000448918	0.977566	0.994634		-0.000760728	0.958007	0.983476		0.00402742	0.771447	0.935425		0.00593173	0.67077	0.905623		0.0178525	0.592969	0.859244		0.0221489	0.136058	0.324863		-0.00808337	0.545598	0.992929
Chmp7	0.01495	0.133093	0.550929		-0.00120353	0.909717	0.976481		0.00449506	0.63996	0.88886		-0.012836	0.16658	0.917071		0.0108514	0.244771	0.588658		0.00705618	0.750615	0.922672		0.00350309	0.720584	0.86767		-0.0170699	0.0586321	0.992929
Lsm3	0.0184183	0.459877	0.796474		-0.0207298	0.438004	0.755227		-0.00238531	0.921409	0.969954		0.0147933	0.523132	0.917071		0.0258581	0.270868	0.623823		-0.00362288	0.948258	0.986712		0.0102825	0.678312	0.842444		0.000253121	0.990939	0.997198
R3hcc1	0.0192736	0.276876	0.64021		-0.0324868	0.0927432	0.295637		-0.0180973	0.296113	0.88886		-0.012212	0.459203	0.917071		0.00595676	0.719862	0.924532		-0.000982489	0.980267	0.995037		0.0185526	0.290149	0.532343		-0.0377869	0.0209489	0.992929
Gas2l1	0.021925	0.372182	0.733466		-0.00922118	0.726867	0.912252		-0.0188515	0.431954	0.88886		-0.062177	0.00842191	0.917071		0.0275578	0.234717	0.575362		0.0372689	0.5012	0.813833		-0.0100793	0.678555	0.842574		-0.0261621	0.239824	0.992929
Chchd4	0.0230864	0.240694	0.5941		-0.00550831	0.793682	0.937864		0.0327262	0.0886364	0.71354		-0.0199867	0.278338	0.917071		0.0224246	0.225684	0.563558		0.000290359	0.994725	0.99886		-0.00549851	0.777875	0.899275		-0.00288701	0.869584	0.992929
Loxl2	-0.114226	0.432065	0.779062		-0.0692125	0.673014	0.888459		-0.0746788	0.609883	0.88886		0.126601	0.366619	0.917071		-0.20307	0.146953	0.42697		-0.433047	0.198682	0.788483		0.0855358	0.53319	0.746657		-0.0284072	0.836482	0.992929
Polq	-0.0136866	0.719841	0.922769		-0.020787	0.614474	0.860664		-0.0580485	0.126213	0.797303		0.00894098	0.799767	0.942961		0.00775799	0.828693	0.958219		-0.0111396	0.897497	0.971527		-0.0193382	0.606337	0.797808		-0.0311399	0.36847	0.992929
Rasl10a	0.0116754	0.895328	0.97589		-0.00902529	0.925042	0.980241		0.0396144	0.646026	0.88886		-0.147143	0.0802467	0.917071		0.0618889	0.461974	0.797586		-0.0908438	0.650798	0.88489		-0.197635	0.0287176	0.159293		-0.0499518	0.533204	0.992929
Efcab14	-0.0249496	0.345863	0.710327		-0.0128124	0.652987	0.879186		-0.0372721	0.152426	0.841333		-0.00360763	0.884521	0.968325		-0.0192691	0.439524	0.782731		0.0136508	0.818891	0.947542		0.0110075	0.674589	0.840072		0.00688164	0.773313	0.992929
Mrps17	-0.00172765	0.880297	0.972221		0.00445099	0.719004	0.908609		0.0300312	0.00904011	0.353849		-0.0136658	0.207658	0.917071		0.0242098	0.028062	0.11071		-0.0568302	0.0312338	0.788483		0.00169074	0.881541	0.95051		0.0206426	0.0488054	0.992929
Ankmy1	-0.0354818	0.721974	0.923419		0.0493417	0.649982	0.87813		0.168367	0.0815805	0.69815		0.0205328	0.827141	0.95201		-0.0122064	0.895976	0.976825		-0.0210239	0.926608	0.980357		-0.0106512	0.912026	0.963878		0.0873674	0.32447	0.992929
Vps18	0.0147066	0.337143	0.701667		-0.0202382	0.22264	0.536547		0.0143128	0.336821	0.88886		-0.0260873	0.0722928	0.917071		-0.00368415	0.79761	0.9489		0.00425999	0.90139	0.973141		-0.0122527	0.421664	0.659532		-0.0211683	0.129426	0.992929
Atm	-0.0289182	0.451134	0.790471		0.042583	0.303931	0.634191		0.038553	0.301563	0.88886		0.0340151	0.342721	0.917071		0.00209626	0.953487	0.990135		-0.0585636	0.498252	0.812255		-0.0854231	0.0276058	0.159293		0.0204885	0.550664	0.992929
2020-09-14	-0.114701	0.557271	0.854551		-0.158992	0.415343	0.735539		0.0307993	0.872726	0.95126		0.106897	0.511128	0.917071		-0.148572	0.396169	0.749197		0.377731	0.389033	0.788483		0.112496	0.55345	0.761949		0.0103124	0.949997	0.992929
Gpc1	0.00104771	0.968617	0.992733		-0.0436266	0.134481	0.388427		-0.00873613	0.736761	0.894014		-0.0393546	0.117527	0.917071		-0.0181237	0.471054	0.804101		0.0242917	0.687001	0.898728		0.032663	0.218409	0.446976		-0.0463284	0.060601	0.992929
Slc38a8	-0.107061	0.294891	0.66012		0.0494509	0.651836	0.879186		0.0668618	0.492773	0.88886		0.071412	0.447879	0.917071		0.0558348	0.559506	0.85632		0.294133	0.196791	0.788483		-0.0452459	0.650825	0.825469		-0.0331385	0.712236	0.992929
Rhov	0.00311441	0.929888	0.983419		-0.0376741	0.324118	0.655021		-0.0571728	0.102776	0.748484		0.000504528	0.987778	0.99612		0.0225258	0.500534	0.824001		0.0809497	0.311042	0.788483		0.0755194	0.034819	0.159293		-0.0310953	0.332331	0.992929
Foxj1	-0.00057417	0.99548	0.998905		0.1414	0.19556	0.497619		0.087765	0.375947	0.88886		-0.0499896	0.607487	0.917071		-0.00848529	0.928974	0.983159		-0.361352	0.121702	0.788483		-0.0344265	0.733391	0.874595		0.0930431	0.306983	0.992929
Usp54	-0.0149407	0.555386	0.853639		0.0228256	0.402519	0.727033		-0.0394321	0.115181	0.776086		0.00023693	0.991979	0.997377		0.00641659	0.787521	0.946046		0.0869679	0.132095	0.788483		-0.0257827	0.307401	0.550064		-0.0084252	0.711709	0.992929
Gm884	-0.286176	0.0509757	0.550929		0.0887539	0.56451	0.833723		0.294094	0.0754847	0.684769		0.100876	0.413792	0.917071		-0.0568425	0.663814	0.902125		-0.556059	0.0835145	0.788483		0.117397	0.415395	0.653699		0.169685	0.204254	0.992929
Golgb1	-0.0113653	0.540942	0.848056		0.0248201	0.217063	0.528355		0.0217872	0.229978	0.88886		0.0278887	0.110434	0.917071		0.0115136	0.509723	0.828728		0.0249391	0.551094	0.840836		-0.0183416	0.320283	0.563444		-0.000405585	0.980548	0.994082
Hdac11	0.00511011	0.791419	0.948603		-0.00959119	0.644724	0.875756		-0.00148615	0.93696	0.974942		0.00540228	0.764894	0.933951		0.00579387	0.750046	0.933506		0.0575245	0.188503	0.788483		0.0243714	0.208376	0.433917		-0.0157541	0.367106	0.992929
Plekhm1	-0.013691	0.433571	0.780153		0.0203571	0.281308	0.609001		-0.00479714	0.778073	0.912221		-0.0316562	0.0558278	0.917071		0.00871035	0.596584	0.874711		-0.00802543	0.838506	0.954151		-0.0383112	0.0299567	0.159293		-0.0214308	0.177026	0.992929
Slc25a37	-0.0244027	0.108197	0.550929		0.00732442	0.650585	0.878539		-0.0133002	0.365435	0.88886		-0.00530929	0.704677	0.917071		0.0161353	0.256243	0.604823		0.0547261	0.110709	0.788483		-0.0183706	0.219556	0.448502		0.00882904	0.513972	0.992929
Senp6	0.0166013	0.146806	0.550929		-0.00860698	0.482146	0.785149		-0.0206532	0.0664045	0.66061		0.013793	0.197733	0.917071		-0.0152919	0.155767	0.444389		0.0173124	0.499977	0.813052		0.00230328	0.838349	0.930773		0.0183818	0.0762096	0.992929
Agpat1	0.0266581	0.0851183	0.550929		-0.00118891	0.942624	0.986105		-0.000120911	0.993537	0.99769		-0.0298308	0.040968	0.917071		0.00219998	0.878544	0.972534		-0.00441713	0.89803	0.971613		-0.00863177	0.570113	0.774184		-0.024875	0.0760629	0.992929
Arhgap27	0.0172727	0.424941	0.773961		0.0418387	0.0766047	0.267016		0.0127261	0.545959	0.88886		0.0103614	0.607623	0.917071		-0.00308121	0.879464	0.972652		0.063809	0.192709	0.788483		-0.000868779	0.96761	0.987251		-0.0255184	0.193121	0.992929
Flvcr2	-0.104495	0.11304	0.550929		0.00731163	0.918041	0.978741		-0.0893287	0.174248	0.875922		-0.0328923	0.597421	0.917071		0.0209473	0.733532	0.928544		-0.169238	0.257877	0.788483		0.0854229	0.174	0.385776		0.00884746	0.881215	0.992929
Exosc4	0.03488	0.115609	0.550929		0.0222927	0.349028	0.680782		0.0293941	0.172403	0.872644		-0.026994	0.194891	0.917071		0.0100592	0.626403	0.887317		0.020586	0.677223	0.895378		-0.0136787	0.530379	0.744657		0.00888923	0.652636	0.992929
Ints14	0.0126997	0.318929	0.684616		0.0236311	0.0873003	0.282424		0.00313521	0.80008	0.922049		-0.0055194	0.642266	0.917071		0.0174739	0.146841	0.4268		-0.0298039	0.299683	0.788483		-0.0154067	0.224261	0.453787		0.0111141	0.331144	0.992929
Zdhhc14	0.0312168	0.114018	0.550929		-0.0203081	0.335497	0.666301		0.0431969	0.0255216	0.483104		-0.0203153	0.265423	0.917071		0.0235766	0.202069	0.527		-0.0226876	0.606325	0.86557		-0.0510843	0.0108662	0.159293		-0.00446499	0.799224	0.992929
Batf	-0.336534	0.0776712	0.550929		0.122786	0.53538	0.818191		0.0306241	0.867101	0.949426		-0.0580169	0.734665	0.922757		0.284608	0.107142	0.341988		-0.0998955	0.811718	0.944507		0.263833	0.125891	0.308463		-0.121933	0.464563	0.992929
Setd5	-0.0119296	0.486295	0.815958		0.00553438	0.764746	0.926476		0.00904194	0.587821	0.88886		0.0138181	0.389748	0.917071		-0.00837579	0.602894	0.877027		0.00398203	0.917782	0.978085		-0.0244016	0.153528	0.353776		-0.00162846	0.915911	0.992929
Jdp2	0.00231091	0.929759	0.983301		-0.0679444	0.019313	0.267016		-0.0339875	0.187222	0.88886		-0.0446417	0.0745524	0.917071		0.015176	0.539851	0.844891		0.081274	0.171843	0.788483		0.0060431	0.817188	0.920675		-0.0110909	0.640654	0.992929
Thoc5	0.00738898	0.605248	0.879224		-0.00873331	0.570818	0.837099		-0.0127518	0.362012	0.88886		-0.0173456	0.196981	0.917071		0.00760406	0.572446	0.862654		0.0056242	0.861378	0.96147		0.00385217	0.785916	0.903315		-0.00982804	0.446886	0.992929
Igsf9b	-0.0638978	0.198215	0.550929		-0.0634052	0.235766	0.554699		-0.0918285	0.0619989	0.644897		0.0259675	0.569377	0.917071		0.0235233	0.612817	0.881113		0.040577	0.71573	0.909915		0.00690993	0.886561	0.953157		-0.0175105	0.694307	0.992929
Dnajc17	0.0208914	0.324492	0.690103		0.00536952	0.813764	0.945509		0.0344866	0.0967784	0.732625		-0.0121849	0.538653	0.917071		-0.000429019	0.982765	0.99654		0.0190489	0.688986	0.899569		0.0490068	0.0220745	0.159293		-0.0100719	0.59777	0.992929
Evpl	0.0255681	0.722754	0.923706		-0.110167	0.160278	0.437868		-0.146059	0.0437356	0.574159		0.0290126	0.665589	0.917071		0.0311447	0.646756	0.895861		0.237749	0.144454	0.788483		0.153921	0.033976	0.159293		-0.0431198	0.5088	0.992929
Nipsnap1	0.0145215	0.348573	0.712526		-0.0052395	0.752445	0.921553		0.0352881	0.0212884	0.459431		-0.0224898	0.123298	0.917071		0.0101863	0.483998	0.813566		0.00441262	0.898961	0.971867		-0.00332939	0.828469	0.926475		0.00325239	0.814905	0.992929
Nek9	-0.0157874	0.272277	0.634347		0.0247034	0.113482	0.34397		-0.00382674	0.784189	0.91502		0.0160031	0.234133	0.917071		-1.64399e-06	0.999903	0.999957		0.0188096	0.56092	0.845838		-0.00932871	0.509917	0.730081		0.00302005	0.814597	0.992929
Traf3ip1	-0.00651926	0.683549	0.91141		0.00233227	0.8923	0.971272		0.00748372	0.630659	0.88886		-0.000943602	0.949629	0.985992		0.00723254	0.630911	0.888704		0.0315341	0.382588	0.788483		0.00238164	0.880514	0.950018		-0.00479107	0.73942	0.992929
Fhod3	0.0031738	0.950237	0.988969		-0.131053	0.0201626	0.267016		-0.120341	0.0192907	0.447534		-0.00479981	0.918837	0.977747		-0.0201022	0.675713	0.907313		-0.0177687	0.877151	0.965745		0.117692	0.0220818	0.159293		-0.0811808	0.0861777	0.992929
Med13	-0.0284016	0.33218	0.697187		-0.00368359	0.906831	0.97551		-0.0393912	0.171711	0.87165		0.0259964	0.345026	0.917071		-0.00982788	0.720665	0.92484		-0.0356453	0.589333	0.85797		-0.0220297	0.447128	0.682744		0.0343803	0.193772	0.992929
Fam53c	-0.00684174	0.670833	0.907439		0.0113093	0.515481	0.805676		0.0196917	0.21127	0.88886		-0.0161258	0.287666	0.917071		0.0058149	0.701157	0.917728		-0.010104	0.780527	0.933569		-0.0570619	0.000706685	0.159293		0.00217561	0.880581	0.992929
Ccdc15	0.014933	0.68566	0.912432		0.0985721	0.0160268	0.267016		0.0161594	0.655131	0.88886		0.0543672	0.126218	0.917071		-0.0394957	0.257133	0.606167		0.00830235	0.920723	0.978939		-0.0462957	0.211762	0.438377		0.0381177	0.251059	0.992929
Sdr42e1	0.035909	0.130282	0.550929		0.0160273	0.528715	0.814648		0.020888	0.363438	0.88886		0.0485884	0.0305847	0.917071		7.72419e-05	0.997207	0.999303		0.0312317	0.555066	0.843018		-0.00333715	0.886078	0.952835		0.0139468	0.508939	0.992929
Tmem132d	0.038557	0.127371	0.550929		-0.0109512	0.684132	0.89459		-0.00321291	0.895199	0.959275		0.00514059	0.824881	0.95089		0.0238486	0.311849	0.672692		-0.0470666	0.404033	0.788483		-0.0503605	0.0477207	0.159293		-0.035618	0.117805	0.992929
Kif4	0.0724942	0.140733	0.550929		0.0444724	0.398404	0.723648		0.0164361	0.731365	0.891416		0.0535229	0.243685	0.917071		0.00564118	0.901841	0.977221		-0.022569	0.837482	0.953727		0.02737	0.57234	0.775803		0.0240337	0.580907	0.992929
Iqsec1	0.000862469	0.958053	0.990232		-0.0165949	0.351396	0.683192		-0.0230323	0.154895	0.844012		-0.0170244	0.269822	0.917071		-0.00691657	0.654304	0.899341		0.0299905	0.419735	0.788483		-0.00194938	0.904598	0.961289		-0.0271076	0.0724804	0.992929
Trim59	0.0409288	0.655565	0.900406		-0.0890408	0.370384	0.701326		-0.192797	0.0398162	0.556297		-0.0145621	0.868401	0.963819		-0.0793616	0.362718	0.722183		0.0472808	0.821965	0.948088		0.136507	0.143785	0.337942		0.0533506	0.527113	0.992929
Slc26a2	-0.128091	0.0601093	0.550929		-0.0383221	0.604676	0.854272		-0.0241939	0.714246	0.88886		0.0379433	0.553601	0.917071		-0.0712288	0.265284	0.617341		-0.0627617	0.68157	0.897385		0.143163	0.0288092	0.159293		0.0152862	0.803698	0.992929
Exosc1	0.0507082	0.000838866	0.550929		-0.00274129	0.860667	0.960673		0.0220564	0.120651	0.788885		0.000756973	0.955529	0.987478		-0.00634316	0.64082	0.892984		0.0198031	0.542762	0.836231		0.000869576	0.951812	0.980901		-0.00515605	0.692403	0.992929
Tmem132c	-0.0121317	0.616197	0.883546		-0.0429872	0.104197	0.322422		0.00214541	0.927139	0.971444		0.0249198	0.271989	0.917071		0.000192922	0.99323	0.99843		0.142311	0.0109602	0.788483		0.0124269	0.604626	0.796776		-0.00771333	0.723697	0.992929
Kctd9	-0.022742	0.495176	0.821394		-0.0294489	0.417614	0.737771		-0.0824876	0.0145163	0.407609		0.0048424	0.877286	0.965855		-0.0637748	0.0467495	0.173771		0.0912901	0.230678	0.788483		0.0697758	0.0367212	0.159293		-0.0128022	0.674344	0.992929
Brip1	0.0312651	0.84283	0.961454		0.2979	0.0866723	0.281255		0.130431	0.395869	0.88886		-0.292448	0.0720656	0.917071		-0.00344096	0.981808	0.996394		0.458232	0.209592	0.788483		0.1119	0.476637	0.70441		0.147844	0.301667	0.992929
Plcg2	-0.0259159	0.376485	0.736768		0.0314449	0.321934	0.652819		-0.0464982	0.109276	0.763639		0.00924765	0.734827	0.922876		-0.0160626	0.560513	0.856673		0.114147	0.0884498	0.788483		0.00175405	0.951399	0.980765		-0.0194008	0.463904	0.992929
Zbed4	-0.0207325	0.432739	0.779574		0.0378241	0.184916	0.479975		0.040545	0.115943	0.777604		0.0139851	0.568185	0.917071		-0.00126816	0.959228	0.991527		-0.030462	0.607441	0.866049		-0.039079	0.140175	0.331833		-0.0298275	0.211524	0.992929
Fam151b	0.0351015	0.269889	0.631192		0.00398681	0.906289	0.975447		-0.0106681	0.730565	0.890878		-0.0272446	0.363123	0.917071		0.0334764	0.262933	0.614084		-0.102409	0.154632	0.788483		-0.0179802	0.571804	0.775501		0.0209375	0.460676	0.992929
Ina	0.0144189	0.431676	0.778732		-0.0244384	0.21877	0.530793		-0.0262104	0.146715	0.829769		-0.0246031	0.154769	0.917071		-0.00586789	0.733681	0.928544		-0.0136551	0.740913	0.919547		0.00890585	0.625167	0.810546		-0.0272463	0.104595	0.992929
Gm5689	0.0399424	0.627631	0.88783		0.066491	0.468383	0.776188		-0.0120389	0.876472	0.952233		0.0892111	0.271635	0.917071		-0.0994086	0.190895	0.508901		-0.0329271	0.853084	0.959353		0.11472	0.160657	0.365228		-0.000699464	0.99241	0.997545
Wbp2	0.0100818	0.46694	0.801692		-0.0131058	0.382052	0.710647		0.0229282	0.0921365	0.721292		-0.0200521	0.126595	0.917071		-0.00408473	0.753911	0.934748		-0.0199354	0.522445	0.826131		0.000234426	0.986413	0.994465		-0.0230413	0.0696104	0.992929
Cbl	-0.0226667	0.396897	0.752656		0.0271664	0.345054	0.676563		0.014981	0.563819	0.88886		0.00530166	0.831252	0.953119		0.0160738	0.522117	0.836081		-0.0382701	0.52489	0.826794		-0.0935899	0.000805567	0.159293		0.0111308	0.641377	0.992929
Ube2f	0.0163551	0.150815	0.550929		-0.0131264	0.282685	0.610643		-0.0145553	0.189729	0.88886		-0.0238587	0.02712	0.917071		-0.00360362	0.734716	0.928655		0.0083386	0.743548	0.920318		0.00388512	0.729475	0.872532		-0.00778872	0.446325	0.992929
Gtf2h5	0.014205	0.304535	0.670413		-0.010853	0.46589	0.774243		0.0213259	0.1152	0.776086		-0.0094716	0.464394	0.917071		0.00133688	0.917891	0.980756		-0.0312648	0.315333	0.788483		-0.00151154	0.91217	0.963881		-0.000449384	0.971126	0.992929
Smc4	-0.00224437	0.94299	0.987181		-0.0140155	0.681457	0.89315		-0.0332849	0.283738	0.88886		0.0373121	0.215318	0.917071		-0.04877	0.103373	0.333361		-0.0315004	0.65909	0.889175		0.0318417	0.307669	0.550345		0.0673656	0.0205885	0.992929
Ramp1	0.0265281	0.371358	0.732441		0.0213501	0.50447	0.798319		0.00454496	0.874848	0.951636		-0.0484508	0.0858229	0.917071		0.0146997	0.598322	0.875365		0.030257	0.65	0.884419		-0.0564002	0.0597707	0.176515		-0.0118148	0.657815	0.992929
Mtmr3	-0.0103978	0.466102	0.801431		0.00720804	0.639208	0.872716		0.0370185	0.00929971	0.357148		0.00851494	0.522893	0.917071		0.00755017	0.572888	0.862654		-0.0210632	0.511567	0.81929		-0.0398852	0.00629548	0.159293		-0.0018331	0.886103	0.992929
Skint2	-0.0199747	0.20956	0.550929		0.0305121	0.0812367	0.267016		0.00534418	0.727344	0.88886		0.00529556	0.718267	0.917071		-0.0415008	0.00658696	0.0284265		0.0261801	0.460545	0.788483		0.0303048	0.0525683	0.159293		0.000450702	0.975049	0.992929
Cpne2	0.0215841	0.626213	0.887186		0.10898	0.0238898	0.267016		0.187688	3.85827e-05	0.11397		0.0152972	0.7112	0.917071		0.0192868	0.641845	0.893238		-0.159245	0.112973	0.788483		-0.0959354	0.0338152	0.159293		0.0528684	0.180082	0.992929
Csta1	-0.244559	0.0357767	0.550929		-0.0191713	0.887392	0.969978		0.290072	0.0328641	0.528815		0.00621723	0.955805	0.987541		0.073114	0.503777	0.825887		0.428806	0.114436	0.788483		-0.21252	0.0698419	0.198744		0.231039	0.0578492	0.992929
Tkfc	0.0148681	0.398992	0.754468		0.00380385	0.841175	0.954071		0.021393	0.214084	0.88886		-0.0309561	0.0644463	0.917071		0.0149695	0.36694	0.725231		-0.0178799	0.651479	0.885188		-0.0193276	0.270921	0.511632		-0.0202497	0.205006	0.992929
Tulp4	-0.00890243	0.69084	0.913864		0.00227977	0.924616	0.980241		-0.0185296	0.398302	0.88886		0.00988215	0.636899	0.917071		-0.00192872	0.926909	0.982536		-0.0157158	0.755853	0.92416		-0.0129328	0.561073	0.767208		-0.00294553	0.883947	0.992929
Wdr5b	0.00117109	0.957337	0.990089		0.0395748	0.0974341	0.307127		0.00423156	0.843219	0.940926		0.0312732	0.130891	0.917071		-0.0375311	0.0732396	0.253267		-0.0218027	0.660371	0.889767		0.00438675	0.840174	0.931803		0.0120731	0.541996	0.992929
AI661453	-0.0240585	0.798706	0.950263		0.171504	0.0973782	0.307022		-0.0269092	0.773483	0.910456		-0.0868238	0.311772	0.917071		0.00405247	0.963931	0.992093		-0.014683	0.945994	0.986018		0.0147577	0.86982	0.944782		-0.161139	0.0664481	0.992929
Barhl2	0.0481525	0.767354	0.940317		-0.160989	0.365887	0.697		-0.373237	0.0295212	0.510345		-0.0196609	0.896158	0.971869		-0.1236	0.431365	0.77712		0.292685	0.431778	0.788483		0.309242	0.0595388	0.175925		-0.13141	0.393371	0.992929
Ssu2	0.00979751	0.939489	0.98624		0.0972069	0.48212	0.785131		0.0326357	0.796819	0.920458		0.0818882	0.479428	0.917071		0.0251023	0.835274	0.960355		-0.322142	0.268016	0.788483		-0.119411	0.351678	0.594785		-0.151571	0.19557	0.992929
Cmip	0.0027232	0.888439	0.973987		0.0262657	0.210909	0.519977		0.0262821	0.16726	0.865219		0.0139118	0.444657	0.917071		0.0211919	0.247728	0.592917		-0.0623516	0.156557	0.788483		-0.029487	0.130479	0.316448		0.00311417	0.857727	0.992929
Fbxo15	0.411342	0.0201662	0.550929		0.302473	0.11342	0.343821		0.238978	0.168699	0.867347		-0.092041	0.585948	0.917071		-0.169418	0.310811	0.671473		-0.22588	0.574189	0.851557		0.0958736	0.5892	0.7867		0.197478	0.204934	0.992929
Lif	-0.110482	0.0604691	0.550929		0.0899368	0.145567	0.409681		0.0559661	0.317603	0.88886		-0.0105203	0.846561	0.957713		0.116384	0.035742	0.13717		-0.226238	0.0837789	0.788483		-0.119406	0.0410221	0.159293		0.0339325	0.500606	0.992929
Spata6	0.00137842	0.97333	0.993537		0.00659889	0.88295	0.967687		-0.0832734	0.0463569	0.584061		0.00780277	0.843434	0.956396		-0.0404023	0.302605	0.662252		-0.0550007	0.558318	0.845001		0.0759922	0.0661544	0.190905		0.0311323	0.408101	0.992929
Kcnh5	-0.0151516	0.853578	0.964464		-0.128966	0.149783	0.418077		-0.283	0.00118488	0.199928		0.00989815	0.896047	0.971869		-0.0168932	0.828572	0.958172		0.0913334	0.62527	0.873749		0.0664902	0.415544	0.653808		-0.0796871	0.294747	0.992929
Pja1	0.0221611	0.147061	0.550929		-0.0123026	0.451757	0.764913		0.00874013	0.553943	0.88886		-0.0120516	0.399135	0.917071		-0.00356586	0.802678	0.950594		-0.00236069	0.944785	0.985528		0.0283624	0.0645502	0.187372		-0.000348163	0.979671	0.993998
Tbc1d10a	0.0216234	0.242378	0.596514		0.0044118	0.824201	0.949013		-0.00485649	0.786727	0.916186		-0.0269884	0.119528	0.917071		0.0129695	0.454652	0.793345		0.0628041	0.133686	0.788483		-0.010145	0.578161	0.778731		-0.0303681	0.0715263	0.992929
Neurl1b	-0.0257235	0.482988	0.813029		0.0300394	0.444929	0.759944		0.079364	0.0273656	0.497736		-0.0415432	0.225345	0.917071		0.0517599	0.136214	0.405655		-0.0672759	0.413719	0.788483		-0.161355	4.26655e-05	0.159293		-0.000861064	0.978932	0.993793
Pkd1l2	-0.0517248	0.621729	0.885877		-0.169614	0.142275	0.403271		-0.00647374	0.948738	0.979994		0.0292343	0.765751	0.934019		-0.0133349	0.892233	0.976094		0.284023	0.228828	0.788483		0.0631202	0.541751	0.75366		-0.0163784	0.862935	0.992929
Parp14	-0.0342556	0.590979	0.872193		0.0757265	0.277908	0.606442		-0.138338	0.0349512	0.540021		0.0800452	0.190052	0.917071		-0.0288803	0.632901	0.889513		0.046225	0.751393	0.922821		0.0598726	0.333507	0.577245		0.0708701	0.219441	0.992929
Gcsh	0.0197216	0.314948	0.680421		0.00539546	0.797025	0.938484		-0.003076	0.871616	0.950906		0.00991178	0.585844	0.917071		0.0215535	0.243794	0.587191		0.0459728	0.298166	0.788483		0.0227196	0.244202	0.479527		0.000453817	0.979346	0.993937
Myo15b	-0.0809164	0.584643	0.869206		0.358802	0.033655	0.267016		0.490689	0.000647228	0.181606		-0.0547162	0.719082	0.917211		-0.154123	0.276289	0.629854		-0.50187	0.153613	0.788483		-0.288328	0.052208	0.159293		0.166127	0.219415	0.992929
Zfp707	0.0392637	0.0623973	0.550929		0.0232996	0.30076	0.630421		0.0342545	0.093754	0.72658		-0.0302035	0.124082	0.917071		-0.00308401	0.87456	0.971759		0.0332504	0.478732	0.800399		-0.0202277	0.328951	0.572222		-0.00961183	0.608162	0.992929
Zxdc	0.0133382	0.330248	0.695367		0.00101633	0.945101	0.987105		0.0292188	0.0308017	0.516848		-0.00771575	0.549124	0.917071		0.00160207	0.900695	0.977119		0.0284754	0.354406	0.788483		-0.0310493	0.0254959	0.159293		-0.00494866	0.687489	0.992929
Cops8	0.0230361	0.0751248	0.550929		-0.00751368	0.585524	0.844515		0.0158886	0.2038	0.88886		-0.0205587	0.0897976	0.917071		0.00503271	0.675554	0.907313		0.0142633	0.619785	0.870901		0.00551692	0.664575	0.833609		-0.0148824	0.199663	0.992929
Tmem30b	-0.431866	0.122305	0.550929		-0.0102328	0.973994	0.993557		-0.26933	0.351361	0.88886		0.302021	0.25073	0.917071		-0.122504	0.658953	0.900959		-1.30713	0.047781	0.788483		0.240918	0.369563	0.612102		-0.106468	0.687823	0.992929
Gm9761	-0.0380026	0.23534	0.586485		0.0282771	0.40765	0.730562		0.0124318	0.68705	0.88886		-0.00674516	0.821785	0.949561		-0.017844	0.55326	0.852502		0.0154137	0.829937	0.950473		-0.0078463	0.806445	0.915225		0.000491743	0.986335	0.995722
Gbp8	-0.00208917	0.989565	0.997771		0.0526856	0.767798	0.92776		-0.108919	0.505651	0.88886		0.219789	0.141863	0.917071		-0.0591464	0.698037	0.916443		0.107445	0.770071	0.929073		0.204493	0.16968	0.379304		-0.0440246	0.762718	0.992929
Trmt5	0.00237898	0.879841	0.972051		0.00922503	0.585149	0.844301		0.0132543	0.388192	0.88886		0.00482975	0.741472	0.92623		0.0113008	0.446179	0.78793		-0.0532669	0.137383	0.788483		-0.00330278	0.832604	0.928827		0.00696579	0.622575	0.992929
Cyb561a3	-0.00713465	0.760031	0.937739		0.0422774	0.0973167	0.306898		0.0503466	0.0296084	0.510907		0.00864702	0.692616	0.917071		-0.00103932	0.962321	0.992093		0.0186351	0.723784	0.913295		-0.0145474	0.529226	0.743821		0.0201862	0.337038	0.992929
Dhrs11	-0.0124621	0.693013	0.914691		-0.00665442	0.846927	0.95618		0.0481628	0.119804	0.786614		-0.0176847	0.558686	0.917071		-0.0189065	0.524884	0.837668		0.112539	0.118605	0.788483		0.003337	0.914832	0.964612		0.047013	0.10316	0.992929
Gulo	0.0242401	0.888554	0.973987		-0.0884409	0.63471	0.870568		-0.406902	0.0268315	0.495249		0.00381316	0.979943	0.993862		-0.194498	0.248409	0.594072		-0.29867	0.460787	0.788593		0.258429	0.130713	0.316834		-0.258737	0.126582	0.992929
Slc24a1	-0.0479103	0.575105	0.864287		0.0433793	0.635345	0.870827		-0.00663306	0.936379	0.974663		0.124847	0.127372	0.917071		-0.0506475	0.53095	0.840466		0.0483683	0.800724	0.940964		0.181284	0.0344667	0.159293		0.0694654	0.362026	0.992929
Polr3b	0.0297826	0.0343876	0.550929		-0.010687	0.474376	0.780275		-0.00488365	0.717132	0.88886		0.0146613	0.257769	0.917071		-0.0109853	0.398691	0.75163		-0.00828732	0.790102	0.937271		-0.02254	0.104712	0.269763		-0.0113979	0.362241	0.992929
Uroc1	0.451146	0.0316688	0.550929		0.135156	0.549554	0.825679		-0.0752457	0.717917	0.88886		0.226966	0.239151	0.917071		-0.300686	0.133188	0.39933		0.0540154	0.911938	0.976507		0.0191958	0.928072	0.969901		-0.337802	0.0732859	0.992929
Eda2r	0.0333935	0.830404	0.957177		0.0862766	0.589089	0.846128		0.0236038	0.877507	0.952632		-0.0673422	0.631964	0.917071		0.0440413	0.762027	0.936871		-0.467268	0.193225	0.788483		0.118362	0.444957	0.681105		0.0417184	0.763554	0.992929
Ifit1	-0.239495	0.0306499	0.550929		-0.0441984	0.707071	0.903536		-0.290925	0.0110432	0.374167		0.113453	0.265754	0.917071		-0.00793315	0.939389	0.986276		0.0261958	0.915878	0.977382		0.287415	0.00560235	0.159293		-0.0203911	0.836371	0.992929
Six4	-0.0471014	0.385244	0.743611		0.0625303	0.28456	0.612671		-0.00676618	0.898465	0.960736		0.0561815	0.279232	0.917071		-0.0465569	0.364135	0.723023		-0.15331	0.214691	0.788483		-0.0596388	0.272222	0.513099		0.0861329	0.0785693	0.992929
Pkd2	-0.0374298	0.0956515	0.550929		0.0362058	0.13357	0.386629		-0.00505494	0.815427	0.928959		0.0271291	0.192954	0.917071		0.00623241	0.765401	0.938238		0.00299495	0.952329	0.987759		-0.0244707	0.265871	0.505458		0.0124289	0.533113	0.992929
Scara3	-0.0792061	0.126654	0.550929		-0.0210536	0.706399	0.903384		-0.0254959	0.612759	0.88886		-0.0126606	0.791314	0.940055		0.0281083	0.562067	0.857573		-0.0694005	0.55027	0.840385		-0.00134656	0.978423	0.992388		-0.0367989	0.429858	0.992929
Dynlrb2	0.0322524	0.855638	0.964982		0.238968	0.210968	0.520069		0.454146	0.00668454	0.324185		-0.0981454	0.585813	0.917071		-0.0182408	0.912321	0.979954		-0.799539	0.047618	0.788483		-0.29615	0.105893	0.27195		0.193959	0.209507	0.992929
Caskin2	-0.0160146	0.519481	0.834792		0.0192012	0.474606	0.780434		-0.00162059	0.946636	0.979114		-0.007803	0.736048	0.9235		0.0239247	0.307321	0.667308		0.0746701	0.186206	0.788483		-0.0383508	0.121241	0.30004		-0.00194703	0.930437	0.992929
Rasd2	0.019255	0.578715	0.866246		-0.0508721	0.176984	0.467499		-0.0706096	0.0416452	0.564444		-0.0287725	0.37543	0.917071		0.00499468	0.878525	0.972534		0.0650332	0.406596	0.788483		0.089817	0.0109114	0.159293		-0.0412698	0.192904	0.992929
Sec22a	-0.0181772	0.459894	0.796478		-0.0186904	0.480595	0.784066		-0.00114351	0.961894	0.98503		0.00821242	0.721723	0.918014		-0.0131538	0.570027	0.862131		-0.0430232	0.439638	0.788483		0.0469924	0.0567152	0.169183		0.0408136	0.0692009	0.992929
Diaph2	0.00214273	0.962301	0.991174		0.0443069	0.368482	0.699271		0.0224108	0.612851	0.88886		0.0021032	0.960878	0.98862		-0.0329817	0.441373	0.784343		-0.083993	0.41467	0.788483		-0.0904514	0.0485622	0.159293		0.0463407	0.258849	0.992929
Ly6g5c	-0.0199747	0.20956	0.550929		0.0305121	0.0812367	0.267016		0.00534418	0.727344	0.88886		0.00529556	0.718267	0.917071		-0.0415008	0.00658696	0.0284265		0.0261801	0.460545	0.788483		0.0303048	0.0525683	0.159293		0.000450702	0.975049	0.992929
Snx2	0.0113134	0.46362	0.799548		-0.0351701	0.0377229	0.267016		0.0036697	0.806748	0.925111		0.0132093	0.362282	0.917071		-0.00202414	0.888923	0.975267		-0.0336138	0.33438	0.788483		0.0428965	0.00667186	0.159293		0.0116941	0.401181	0.992929
Uaca	-0.0990085	0.0927862	0.550929		0.0044701	0.943412	0.986534		-0.0779886	0.176878	0.88021		0.0520428	0.338012	0.917071		0.0142883	0.794849	0.948099		0.0702251	0.593641	0.859605		0.103832	0.068176	0.195423		-0.00884453	0.866016	0.992929
Gbx2	0.449358	0.0822751	0.550929		-0.0873478	0.744857	0.919839		-0.279638	0.25031	0.88886		-0.131827	0.560882	0.917071		0.345985	0.152546	0.437842		-0.1582	0.790257	0.937271		0.156186	0.553668	0.762011		-0.338163	0.143568	0.992929
Kdelc2	-0.0151445	0.618123	0.884857		-0.0151726	0.64526	0.875968		-0.0735161	0.0166957	0.427602		0.0250952	0.38067	0.917071		-0.0137512	0.631606	0.888961		0.0531094	0.440144	0.788483		-0.000627379	0.983308	0.993266		0.00165795	0.951816	0.992929
Edil3	0.00580164	0.854464	0.964872		-0.0183558	0.591258	0.847117		-0.0300521	0.334076	0.88886		0.0331835	0.268566	0.917071		-0.0415892	0.166698	0.465471		-0.0194133	0.785983	0.935917		0.0617243	0.0539298	0.162557		0.013171	0.646298	0.992929
4930556J24Rik	-0.408088	0.0330392	0.550929		0.0381652	0.84658	0.956157		0.415752	0.0273511	0.497736		-0.0395288	0.81545	0.947517		-0.0574911	0.740541	0.930794		0.728757	0.0977293	0.788483		-0.206863	0.279328	0.520224		-0.00895602	0.95863	0.992929
Pcnx4	0.009906	0.464701	0.800529		0.00631453	0.664716	0.885351		0.0180419	0.173731	0.874549		-0.000954898	0.939926	0.983125		0.00157869	0.901286	0.977167		-0.0150944	0.62038	0.871268		0.0208174	0.124877	0.306811		0.00234067	0.847595	0.992929
Mad2l1bp	0.0216536	0.402659	0.75772		-0.0538699	0.0582551	0.267016		-0.0534528	0.0388838	0.555218		-0.0322982	0.188729	0.917071		0.0100991	0.678344	0.908223		-0.0642671	0.270783	0.788483		0.0297093	0.248958	0.484866		-0.0332927	0.159129	0.992929
Hmgxb4	-0.0232667	0.145182	0.550929		0.0155468	0.363112	0.694294		0.00576471	0.708404	0.88886		0.0242186	0.104317	0.917071		0.0060433	0.685041	0.911161		-0.00494465	0.889766	0.969346		-0.0103815	0.507545	0.728434		0.00881929	0.535616	0.992929
Gjc1	-0.0309722	0.376468	0.736765		0.0127728	0.737031	0.916991		-0.0418496	0.226942	0.88886		0.0229326	0.48856	0.917071		-0.029187	0.378192	0.734869		0.0699149	0.377991	0.788483		0.0195726	0.569179	0.773571		-0.000341192	0.991396	0.99722
Zfp395	0.00388451	0.899356	0.977303		0.0204407	0.539329	0.819894		-0.0441026	0.147109	0.830592		0.0074947	0.793959	0.940751		-0.0143998	0.619542	0.884797		0.118053	0.0923515	0.788483		0.0750256	0.015687	0.159293		-0.0530665	0.0609458	0.992929
Ice1	-0.014051	0.539072	0.847062		0.047379	0.0584895	0.267016		0.0332629	0.137751	0.814357		0.014911	0.483591	0.917071		0.017906	0.405252	0.756104		0.0463765	0.369146	0.788483		-0.0566478	0.014419	0.159293		-0.00688058	0.736707	0.992929
Hsd17b13	-0.313233	0.186216	0.550929		-0.171441	0.486118	0.787726		0.059336	0.800293	0.922096		0.100346	0.647974	0.917071		-0.196392	0.368559	0.726545		0.0450415	0.932959	0.982051		0.0999086	0.673583	0.839509		-0.0585049	0.77358	0.992929
Fbxo16	0.0138433	0.49024	0.818352		0.0413742	0.0588628	0.267016		0.0431285	0.0299816	0.513038		0.00771352	0.681655	0.917071		0.0267356	0.15899	0.45048		-0.060756	0.179674	0.788483		-0.000751342	0.9698	0.988419		0.00166136	0.926174	0.992929
Scn10a	-0.0561262	0.460594	0.796751		-0.145183	0.0796499	0.267016		-0.137747	0.0707436	0.674767		-0.021589	0.759379	0.931656		0.0272427	0.705775	0.919318		0.101005	0.552974	0.841966		0.156006	0.0413185	0.159293		-0.0562108	0.419285	0.992929
Zfp418	0.0249529	0.408617	0.763118		0.00491754	0.879479	0.966683		-0.0120244	0.683716	0.88886		0.00830878	0.769931	0.934952		0.00828465	0.770136	0.939918		-0.0382449	0.573143	0.851178		0.0141888	0.636797	0.817784		0.0124364	0.645747	0.992929
Morc2a	-0.00782549	0.53983	0.847565		0.0214982	0.121065	0.360499		0.0153184	0.219936	0.88886		0.00184552	0.876607	0.965786		0.00400663	0.738368	0.930162		-0.0326544	0.258553	0.788483		-0.0312003	0.0161739	0.159293		-0.00549245	0.63238	0.992929
Rsrc1	-0.00202756	0.88879	0.973987		-0.0306106	0.0542219	0.267016		-0.01388	0.328276	0.88886		-0.0110858	0.413193	0.917071		0.00875419	0.521826	0.83598		0.0348548	0.288814	0.788483		0.0414174	0.005282	0.159293		-0.0226695	0.0880173	0.992929
Hdx	0.0161147	0.728681	0.926323		-0.000877393	0.986141	0.997154		-0.0161808	0.722465	0.88886		0.0155639	0.721568	0.918014		-0.0600072	0.174111	0.479385		0.121933	0.250936	0.788483		0.0283775	0.537166	0.749907		0.00219677	0.95853	0.992929
Zswim2	0.118412	0.572525	0.863385		-0.0816756	0.723875	0.910795		0.119933	0.566247	0.88886		0.314898	0.10817	0.917071		-0.180634	0.384478	0.738856		0.48906	0.331054	0.788483		-0.00534735	0.980613	0.993038		0.177722	0.364415	0.992929
Tex16	0.250957	0.31247	0.678731		-0.0575082	0.828852	0.950832		-0.396707	0.0704223	0.673965		0.140569	0.532876	0.917071		-0.0314052	0.889001	0.975284		-0.716949	0.180066	0.788483		0.114336	0.633783	0.816075		-0.1	0.654747	0.992929
Zfyve9	0.000797383	0.959019	0.990483		-0.0266286	0.115814	0.349128		-0.0108813	0.473369	0.88886		0.0107194	0.461763	0.917071		-0.00686278	0.638945	0.892506		-0.0215508	0.538388	0.832901		0.0131314	0.395852	0.636555		-0.00459092	0.743472	0.992929
Washc4	-0.0228674	0.249032	0.605714		0.00901663	0.67068	0.887465		-0.0204827	0.289972	0.88886		0.0161698	0.382872	0.917071		-0.00110733	0.952476	0.989898		-0.00383922	0.931387	0.981762		0.00146122	0.940435	0.976032		0.0381045	0.0349523	0.992929
Ccpg1	-0.056259	0.318232	0.68387		-0.0336104	0.579988	0.841442		0.0174465	0.747325	0.898616		0.0497602	0.341938	0.917071		-0.0230576	0.661227	0.901188		0.105384	0.406822	0.788483		-0.0763449	0.177434	0.391113		0.00824316	0.870456	0.992929
Atp5h	0.0246093	0.223041	0.570933		-0.0207907	0.338717	0.669974		0.00616762	0.752634	0.900983		-0.0327396	0.0867207	0.917071		0.0121712	0.520256	0.835084		-0.0164175	0.716684	0.910273		0.0180649	0.367132	0.609659		-0.000602209	0.973464	0.992929
Inpp5j	-0.0048579	0.859844	0.966141		0.0232016	0.43772	0.755116		0.0255774	0.341836	0.88886		-0.045942	0.0780167	0.917071		-0.00969218	0.708465	0.920578		0.00537645	0.931228	0.981731		-0.0623065	0.0252113	0.159293		-0.0302874	0.227956	0.992929
Ptpn13	-0.0664834	0.0414699	0.550929		-0.00563869	0.870064	0.963034		-0.0583535	0.0672588	0.662536		0.00983262	0.740643	0.925939		0.0508241	0.0949479	0.312812		-0.0748941	0.301904	0.788483		0.00141238	0.964008	0.985673		-0.0139314	0.62849	0.992929
Daam1	0.00616862	0.74978	0.934033		0.013387	0.521764	0.810425		0.00019067	0.991935	0.996861		0.0181479	0.319954	0.917071		-0.020322	0.266211	0.618231		0.013664	0.754312	0.923996		0.00154393	0.936068	0.973582		0.00603231	0.729795	0.992929
Tent4a	-0.00844969	0.504555	0.826612		-0.00315859	0.816598	0.946425		-0.00151082	0.902334	0.961772		-0.0112044	0.345237	0.917071		0.0185366	0.123223	0.378457		-0.010326	0.716671	0.910273		-0.0267599	0.036497	0.159293		-0.00448233	0.693657	0.992929
Pla2g3	-0.0358838	0.384903	0.743254		0.0531471	0.23651	0.55583		0.0228571	0.569182	0.88886		0.0367429	0.339814	0.917071		-0.0344519	0.376324	0.732893		0.0318837	0.732123	0.915977		-0.040993	0.314627	0.557806		-0.01822	0.624678	0.992929
Olfr1347	-0.0157896	0.906296	0.977754		0.393941	0.0161128	0.267016		0.0404072	0.755777	0.90277		-0.16992	0.173051	0.917071		0.102265	0.419689	0.767753		-0.409218	0.182482	0.788483		-0.0637546	0.626014	0.811032		-0.0284483	0.825453	0.992929
Exph5	-0.00743163	0.932511	0.984351		0.00879407	0.926677	0.980684		0.081033	0.338582	0.88886		-0.0645078	0.43563	0.917071		0.029622	0.718953	0.924312		-0.145666	0.461998	0.789552		-0.292097	0.0015315	0.159293		0.0392801	0.615587	0.992929
Hid1	0.00627038	0.623237	0.88638		-0.0130302	0.346747	0.678719		0.0209246	0.0955833	0.729215		-0.0274567	0.024973	0.917071		-0.0151956	0.209088	0.539118		-0.0104975	0.715252	0.909846		-0.00208527	0.869424	0.944632		-0.0231118	0.0496103	0.992929
8430429K09Rik	0.0234029	0.441848	0.785746		0.00745808	0.820847	0.948094		0.0584879	0.0507608	0.602384		0.0116153	0.686058	0.917071		-0.0301744	0.292951	0.650861		-0.00779725	0.909271	0.975728		-0.00370645	0.902515	0.960508		0.0100423	0.714476	0.992929
Slc41a2	0.0231087	0.149922	0.550929		-0.0157981	0.359028	0.690477		0.00394163	0.799408	0.921699		-0.000126774	0.993228	0.997745		-0.00887486	0.553832	0.852822		-0.0232287	0.518172	0.823619		0.0066305	0.675575	0.840835		0.0130587	0.364698	0.992929
Myo5a	-0.0107758	0.656225	0.900554		-0.0097654	0.708013	0.903917		0.0162401	0.490336	0.88886		0.00755147	0.737712	0.924184		0.00436994	0.847466	0.963694		-0.0488562	0.371339	0.788483		-0.0579598	0.0189553	0.159293		-0.0128012	0.557314	0.992929
Ppp1r18	-0.0376385	0.15749	0.550929		0.00490514	0.86342	0.961288		-0.0329171	0.205899	0.88886		0.00627366	0.799094	0.942765		0.0203727	0.413947	0.762744		0.0701441	0.241778	0.788483		-0.00427934	0.869089	0.944476		-0.000766723	0.974239	0.992929
2700049A03Rik	-0.00793608	0.703648	0.918079		0.0131085	0.558539	0.830581		0.0110025	0.587888	0.88886		-0.0278846	0.156396	0.917071		0.0341284	0.0857228	0.288175		0.0246798	0.600589	0.863541		0.00262545	0.898859	0.95893		0.0272695	0.147981	0.992929
Mon2	-0.0178812	0.158849	0.550929		0.0112055	0.409439	0.730982		-0.00716323	0.560054	0.88886		0.00387635	0.741968	0.926497		0.00984174	0.407221	0.757256		-0.0184692	0.515733	0.822176		-0.0207198	0.100724	0.261989		0.00394525	0.727422	0.992929
Pof1b	-0.129063	0.364126	0.725779		-0.332426	0.0407927	0.267016		-0.0237956	0.864534	0.948623		0.127165	0.377232	0.917071		-0.0325534	0.806113	0.951907		0.0240499	0.940976	0.985276		0.337379	0.015434	0.159293		0.234626	0.0731126	0.992929
Tut4	-0.0241584	0.242155	0.5962		0.00977218	0.65903	0.88228		-0.0161756	0.421293	0.88886		0.0534847	0.0070216	0.917071		-0.00537345	0.780964	0.943532		0.0321448	0.488994	0.807208		0.0231568	0.255516	0.492375		0.0363864	0.0521371	0.992929
Chst11	0.0126777	0.670453	0.907272		0.0628014	0.0534956	0.267016		0.0552777	0.0595012	0.634838		0.00409214	0.883405	0.968082		0.00341208	0.902837	0.977431		-0.0650769	0.333387	0.788483		-0.0687385	0.0237192	0.159293		0.00858081	0.747718	0.992929
Ppm1h	0.0112425	0.57187	0.863001		-0.00248354	0.907903	0.975843		0.0144815	0.455177	0.88886		-0.0340639	0.0713963	0.917071		-0.00102166	0.956426	0.990759		-0.0105181	0.814568	0.945887		-0.0375728	0.0609752	0.179216		-0.0128202	0.476323	0.992929
Pik3ip1	0.0256397	0.222162	0.569571		0.0103281	0.645465	0.876115		0.00658124	0.746077	0.89809		0.0313758	0.111199	0.917071		0.0103894	0.596793	0.874711		-0.00448609	0.923766	0.97957		-0.0109979	0.597201	0.791792		0.00339205	0.856144	0.992929
Ssh3	-0.025046	0.442976	0.786104		0.0207341	0.555158	0.828221		0.0343024	0.279617	0.88886		-0.00012364	0.996731	0.999001		0.00297418	0.922549	0.981563		0.107762	0.147327	0.788483		-0.0189071	0.556801	0.764434		0.000110315	0.996996	0.999274
Mtrr	-0.00914847	0.654568	0.900155		0.0407408	0.0672801	0.267016		0.0124119	0.533537	0.88886		4.72395e-05	0.998026	0.999452		0.00935157	0.627025	0.887374		-0.0868929	0.0630422	0.788483		-0.0416736	0.0440966	0.159293		-0.00145305	0.936901	0.992929
Rxylt1	0.023772	0.133041	0.550929		0.00653798	0.699011	0.900793		0.00770497	0.614533	0.88886		0.00972643	0.509518	0.917071		-0.0208593	0.160835	0.454163		0.00637978	0.85708	0.96072		0.0236548	0.132793	0.320162		0.0226418	0.113291	0.992929
Gpatch8	-0.0258342	0.174057	0.550929		0.0193512	0.342706	0.674514		0.0219488	0.233693	0.88886		-0.00103497	0.952989	0.986772		0.00528099	0.765698	0.938309		-0.015482	0.716028	0.910116		-0.0543787	0.00496057	0.159293		-0.00946847	0.577455	0.992929
Prss55	-0.0381377	0.790347	0.948191		0.0192038	0.906419	0.975447		0.224628	0.1541	0.842475		0.297883	0.0671829	0.917071		0.0101606	0.941619	0.986955		-0.269989	0.422138	0.788483		-0.0326878	0.82667	0.925446		-0.202521	0.136043	0.992929
Ly6d	-0.0507535	0.836074	0.959159		0.717511	0.0092914	0.267016		-0.00431257	0.985311	0.994176		0.0961654	0.674805	0.917071		-0.0376459	0.875194	0.971852		0.692708	0.213217	0.788483		0.0644716	0.792554	0.907402		0.270172	0.230585	0.992929
Zyg11b	-0.0136579	0.561959	0.85728		-0.0123416	0.627159	0.86732		-0.00192698	0.933081	0.972948		0.0156014	0.480315	0.917071		-0.00968238	0.661839	0.901398		-0.0684074	0.200886	0.788483		-0.0137674	0.555859	0.763826		0.0114662	0.58932	0.992929
Setmar	-0.021869	0.463285	0.799193		-0.0389842	0.225839	0.540906		0.0203157	0.482735	0.88886		-0.0222569	0.426266	0.917071		0.0496639	0.0796787	0.271477		-0.129083	0.0575776	0.788483		-0.0163675	0.579513	0.779632		0.0216114	0.417975	0.992929
Tiparp	-0.00980558	0.847076	0.962081		0.0625296	0.250601	0.573773		0.0504791	0.304436	0.88886		-0.0201112	0.675981	0.917071		0.0416484	0.385939	0.74044		0.0497758	0.661466	0.890125		-0.0981452	0.0607623	0.178779		0.0451481	0.318402	0.992929
Cd300ld	-0.0708082	0.741848	0.932078		0.0273014	0.908694	0.97614		0.0322157	0.878872	0.95316		0.258952	0.196201	0.917071		-0.240714	0.241563	0.583868		0.323749	0.510301	0.818649		-0.012625	0.95122	0.980697		-0.0121398	0.950519	0.992929
Zyg11a	-0.00677391	0.966724	0.992292		0.177194	0.297961	0.627312		0.0343313	0.813706	0.928503		-0.0358181	0.78124	0.937742		-0.147779	0.320802	0.682077		-0.71461	0.0368325	0.788483		0.153194	0.327585	0.57087		0.106301	0.454033	0.992929
Ankrd12	-0.00593858	0.791792	0.948607		-0.00716165	0.768332	0.928002		0.0123093	0.574369	0.88886		0.00990887	0.638322	0.917071		-0.0138916	0.51204	0.830231		-0.00826658	0.870733	0.964049		-0.0449032	0.0482937	0.159293		0.011602	0.567898	0.992929
Lrrn1	0.00350521	0.880979	0.972471		0.00356864	0.887544	0.970055		-0.00588737	0.79656	0.9204		0.00732411	0.738668	0.924692		0.0219624	0.3208	0.682077		-0.00249271	0.962189	0.990292		-0.0343647	0.143723	0.337848		-0.000715109	0.97285	0.992929
Cd300a	-0.0257498	0.599212	0.876323		0.000958791	0.985408	0.997011		-0.0390446	0.417245	0.88886		0.025283	0.578018	0.917071		0.0419786	0.3622	0.721694		0.109819	0.321803	0.788483		0.101575	0.0370863	0.159293		0.0137994	0.751829	0.992929
Ythdc2	-0.0153997	0.471388	0.804693		0.000524574	0.981789	0.996147		-0.00197742	0.924173	0.970715		-0.00370826	0.852949	0.959838		0.000927244	0.963206	0.992093		0.0156303	0.745495	0.920791		-0.0300124	0.160637	0.365217		0.0189631	0.325373	0.992929
Cacna1a	0.00491399	0.859351	0.965995		-0.00749678	0.802526	0.940805		-0.0147172	0.587557	0.88886		-0.0124292	0.629237	0.917071		-7.27361e-06	0.999777	0.999954		0.00687605	0.912696	0.976746		-0.0476373	0.0868999	0.23448		-0.0372748	0.141531	0.992929
Tmem109	0.00385826	0.871503	0.969378		0.0276499	0.284826	0.613026		0.0247498	0.288295	0.88886		-0.00745639	0.739311	0.925076		0.00277825	0.901644	0.977185		0.0320957	0.550538	0.840549		-0.00265015	0.91087	0.963555		0.00155028	0.942403	0.992929
Galp	0.12597	0.145274	0.550929		-0.203568	0.0262256	0.267016		0.00467023	0.953122	0.981896		0.00748632	0.916342	0.977203		-0.073002	0.34832	0.708903		0.0761781	0.686309	0.898455		0.0425169	0.581276	0.780977		0.0833194	0.270281	0.992929
Bmp2k	0.0156131	0.62998	0.888649		-0.00727844	0.835356	0.952138		-0.0376047	0.239376	0.88886		0.0166908	0.584781	0.917071		-0.0482288	0.118385	0.368296		0.03038	0.678953	0.896195		0.0390319	0.228783	0.459645		0.00977546	0.739634	0.992929
Itga2b	0.00472456	0.8982	0.976773		0.039106	0.327846	0.65884		0.0324236	0.367838	0.88886		-0.0625469	0.073202	0.917071		0.00758921	0.82745	0.957616		0.0640918	0.442877	0.788483		0.065362	0.0773928	0.214513		-0.0733808	0.0326274	0.992929
Xpot	-0.00123945	0.937294	0.985464		0.00495346	0.770248	0.928886		0.0250327	0.106037	0.756699		0.00534141	0.717668	0.917071		0.00959965	0.517789	0.833912		-0.0393857	0.269551	0.788483		-0.025413	0.108704	0.277183		0.0200497	0.15966	0.992929
Pbx2	0.00464022	0.677527	0.909596		-0.00887962	0.461817	0.771684		0.010867	0.318798	0.88886		-0.0193564	0.0678967	0.917071		-0.00017406	0.986777	0.997104		0.0135992	0.588961	0.857746		-0.00997813	0.369489	0.612035		-0.0104061	0.303876	0.992929
Tdg	0.011858	0.455994	0.793708		0.0133746	0.436255	0.753871		0.0466762	0.00353761	0.270616		0.00813249	0.584824	0.917071		0.0040965	0.783565	0.944745		-0.0263251	0.462734	0.790073		-0.0329999	0.0396685	0.159293		0.0179595	0.210947	0.992929
Dbn1	0.021091	0.438421	0.783489		0.0467091	0.112591	0.341938		0.0656653	0.0148045	0.409295		-0.0269476	0.290494	0.917071		0.0271878	0.288491	0.6452		-0.0151228	0.804324	0.941832		-0.0740771	0.00814419	0.159293		-0.00129021	0.957581	0.992929
Gpr142	0.140012	0.444077	0.78653		-0.255642	0.20832	0.51561		-0.512941	0.00150964	0.216325		0.0456563	0.74647	0.927391		-0.337827	0.0557783	0.203012		-0.484456	0.243036	0.788483		0.0782649	0.6814	0.844348		0.170815	0.305505	0.992929
Rnps1	0.037479	0.00447812	0.550929		0.00141461	0.917596	0.978495		0.0206459	0.0988795	0.738748		-0.0180099	0.132304	0.917071		0.0199082	0.0998355	0.325209		0.0158511	0.579903	0.854385		-0.0155608	0.222644	0.452148		-0.0196058	0.0905564	0.992929
Ppp1r1c	0.0980308	0.617064	0.884159		-0.0736742	0.74308	0.91937		-0.24275	0.238808	0.88886		0.264504	0.163935	0.917071		-0.357682	0.0639911	0.226586		0.132256	0.770058	0.929073		-0.0336089	0.86583	0.943395		-0.179529	0.346403	0.992929
Sema3f	0.0400023	0.60497	0.87912		-0.072453	0.387165	0.71447		-0.237288	0.00338923	0.268194		-0.0518528	0.473006	0.917071		-0.0125185	0.864013	0.968565		0.0709439	0.687516	0.898947		0.228493	0.00371583	0.159293		-0.0509113	0.474565	0.992929
Fam171a2	0.032418	0.215542	0.560078		-0.0132724	0.636391	0.871437		0.0422598	0.0980886	0.736948		-0.0431505	0.0795085	0.917071		0.0249378	0.309786	0.670273		-0.035759	0.542081	0.835745		-0.0270228	0.297701	0.540104		-0.0173382	0.460363	0.992929
Prr7	0.162822	0.00957977	0.550929		0.0457716	0.488332	0.789338		0.100277	0.0936401	0.726211		-0.083807	0.147296	0.917071		0.0444266	0.438513	0.781844		0.167158	0.226934	0.788483		-0.11195	0.0714602	0.202204		0.00837582	0.877622	0.992929
Fras1	-0.0368501	0.55469	0.853267		-0.0824252	0.232725	0.550474		-0.130081	0.0396942	0.556297		-0.0913839	0.125154	0.917071		-0.071481	0.228217	0.566596		-0.111051	0.437397	0.788483		0.00457706	0.940316	0.97601		-0.0808086	0.16806	0.992929
4921530L21Rik	-0.024968	0.857762	0.965574		-0.359384	0.0114043	0.267016		-0.177789	0.155798	0.845686		-0.127033	0.250933	0.917071		-0.130321	0.309542	0.669929		0.324892	0.283652	0.788483		0.315341	0.0337622	0.159293		0.0155449	0.883937	0.992929
Nlrp4c	0.0854079	0.270973	0.632702		0.0750983	0.37339	0.703713		0.332002	0.000539366	0.179834		0.16121	0.0571173	0.917071		-0.115065	0.136199	0.405655		0.20164	0.270819	0.788483		-0.0765433	0.291621	0.533713		-0.155858	0.0330421	0.992929
Neurod1	0.0336058	0.730068	0.926941		0.15694	0.144742	0.408049		0.190606	0.0444939	0.577327		0.0173986	0.853315	0.959978		-0.0246091	0.788017	0.946272		-0.000174968	0.999358	0.999827		-0.210835	0.034686	0.159293		0.0840306	0.331923	0.992929
Dnaic2	0.00718758	0.893856	0.975549		0.0835443	0.148519	0.41564		0.0151425	0.773838	0.910456		0.109525	0.0334643	0.917071		-0.00662722	0.895361	0.976794		-0.1777	0.147974	0.788483		0.0619562	0.249666	0.485538		0.0666538	0.166674	0.992929
Gns	-0.0135364	0.35465	0.7182		0.0171404	0.278066	0.606571		0.00643906	0.650894	0.88886		0.0208778	0.131055	0.917071		-0.00276187	0.840391	0.961734		-0.03858	0.243026	0.788483		0.0107675	0.456026	0.690283		0.0132227	0.315234	0.992929
Grn	0.0108479	0.592246	0.872761		0.0046875	0.829925	0.950935		-0.0064419	0.744664	0.897473		-0.009203	0.626512	0.917071		0.0103716	0.586602	0.869405		-0.0243823	0.593252	0.859358		0.0304028	0.13232	0.319344		-0.0246372	0.180937	0.992929
Ppp1r21	0.0225975	0.0469395	0.550929		-0.0376799	0.0026951	0.267016		-0.0320764	0.00464854	0.288414		-0.00885585	0.39948	0.917071		-0.00445558	0.672289	0.906305		0.00683044	0.786461	0.936148		0.0074037	0.507414	0.728316		-0.00945379	0.351761	0.992929
Ttyh2	0.0113674	0.880536	0.972349		-0.0693659	0.396811	0.722096		-0.132934	0.0793639	0.694136		-0.00691723	0.92227	0.978669		-0.042338	0.553535	0.852638		0.130175	0.449031	0.788483		0.100551	0.186268	0.404089		-0.0361357	0.601881	0.992929
Tmx4	0.0114071	0.666178	0.904982		-0.0152168	0.593371	0.848531		-0.0300394	0.248618	0.88886		0.0282853	0.2571	0.917071		-0.0238997	0.339391	0.700907		0.00589599	0.921281	0.979081		0.0581766	0.03024	0.159293		0.00998559	0.676049	0.992929
Cnot6l	-0.011386	0.625721	0.887186		0.00990325	0.694538	0.898831		-0.03097	0.179181	0.883857		0.0263431	0.234717	0.917071		-0.0340714	0.125351	0.383252		-0.0444211	0.400958	0.788483		0.0146429	0.5278	0.742712		0.0235756	0.266198	0.992929
Mrps10	-0.000950486	0.952686	0.989542		-0.000343883	0.984128	0.996797		-0.00807713	0.605984	0.88886		-0.00425061	0.776229	0.936627		-0.0041679	0.78249	0.94426		0.0239055	0.509811	0.818343		0.0213053	0.182022	0.397979		-0.00855361	0.555282	0.992929
Adgrb1	0.0254999	0.28044	0.643464		0.014786	0.560256	0.831259		0.0227036	0.322999	0.88886		-0.0330394	0.135014	0.917071		0.00924797	0.675745	0.907313		0.036792	0.489272	0.807351		-0.0487861	0.0405979	0.159293		-0.0246308	0.248171	0.992929
Dgkh	-0.0465947	0.391392	0.747975		-0.104715	0.0802269	0.267016		-0.0725673	0.176898	0.88021		-0.017941	0.723024	0.918166		-0.041609	0.417687	0.765904		-0.093822	0.448121	0.788483		0.00454228	0.932087	0.97153		-0.0253138	0.611009	0.992929
Pabpc5	-0.0276249	0.667621	0.905659		0.113736	0.105439	0.325236		0.0567633	0.364491	0.88886		-0.0195784	0.753204	0.930062		-0.0161233	0.789753	0.94682		0.0153865	0.915487	0.977345		-0.0328739	0.609031	0.799723		0.0295845	0.609217	0.992929
Nostrin	-0.122039	0.00437191	0.550929		-0.0495544	0.265625	0.592055		-0.114989	0.00623872	0.317767		-0.0520761	0.173488	0.917071		0.0320164	0.415302	0.763856		0.0897195	0.339839	0.788483		0.00463464	0.908763	0.963272		-0.0596142	0.115865	0.992929
Mfrp	-0.0860051	0.77055	0.94141		0.0119279	0.971339	0.99257		0.120095	0.673497	0.88886		-0.281793	0.364534	0.917071		-0.365993	0.191295	0.50958		-0.968252	0.175969	0.788483		0.0272898	0.926238	0.969403		0.588873	0.0334264	0.992929
Nagk	0.019428	0.207177	0.550929		-0.0125564	0.448352	0.762414		0.0235986	0.116396	0.778787		-0.00769702	0.590812	0.917071		0.00146967	0.918661	0.98089		0.0164002	0.634042	0.877592		0.0115748	0.446891	0.682666		-0.0186843	0.179694	0.992929
Sirt6	-0.016983	0.409979	0.764147		0.0170463	0.444385	0.759602		0.01591	0.428046	0.88886		-0.026674	0.169899	0.917071		-0.00104886	0.956733	0.990804		0.0315564	0.497912	0.812021		-0.0107371	0.597357	0.791923		-0.00604778	0.744996	0.992929
Mast4	0.00510043	0.869394	0.96873		-0.00133171	0.968253	0.991719		-0.0271448	0.372123	0.88886		-0.00600436	0.835817	0.954196		-0.0179995	0.537664	0.843805		0.043459	0.535671	0.831639		-0.0302008	0.331465	0.574909		-0.0398535	0.160579	0.992929
Pcdh11x	-0.00897708	0.776762	0.942977		0.0253417	0.459507	0.770151		-0.0584483	0.064163	0.651371		0.0417184	0.167254	0.917071		-0.0239073	0.424345	0.772147		0.109876	0.127819	0.788483		0.0369736	0.2427	0.477742		0.023449	0.412717	0.992929
Tmub2	0.0218492	0.0788734	0.550929		-0.00253546	0.848121	0.956537		0.0119721	0.318292	0.88886		-0.00745391	0.51705	0.917071		0.000865851	0.940203	0.98647		0.0150272	0.58688	0.856395		0.000403649	0.973588	0.990079		-0.0122021	0.272821	0.992929
Tle6	-0.0424192	0.30547	0.671558		-0.0300103	0.498066	0.794576		-0.0318356	0.428489	0.88886		-0.0267028	0.479506	0.917071		0.00504555	0.896622	0.976932		0.0835877	0.371021	0.788483		0.0558474	0.173353	0.384892		-0.0804571	0.035683	0.992929
Map4k5	-0.0053605	0.748388	0.93375		0.0345609	0.0583773	0.267016		0.0111652	0.493874	0.88886		0.00152384	0.922513	0.978753		0.000936638	0.952491	0.989898		-0.0378736	0.317811	0.788483		-0.0141147	0.395712	0.636435		0.0260872	0.0861949	0.992929
Glis1	-0.0210728	0.683469	0.91141		0.0607891	0.272902	0.600898		0.0789124	0.114787	0.775898		-0.0348455	0.465458	0.917071		0.0739835	0.130155	0.392986		0.0956249	0.406466	0.788483		-0.0759345	0.143351	0.337284		-0.0683208	0.140115	0.992929
1700006J14Rik	-0.371372	0.0152817	0.550929		0.100351	0.524122	0.812076		-0.0219555	0.876413	0.952233		0.0167042	0.903416	0.974138		0.00813922	0.951736	0.989823		-0.73025	0.0357194	0.788483		0.182217	0.26248	0.501197		-0.0863483	0.513941	0.992929
Dusp5	-0.0430887	0.539187	0.847146		0.0441113	0.554947	0.828063		0.149122	0.0287065	0.505201		-0.0729376	0.270517	0.917071		0.0562354	0.395056	0.748349		-0.286849	0.0715863	0.788483		-0.189839	0.00886045	0.159293		0.0569568	0.357792	0.992929
Asb16	0.0435311	0.367266	0.728686		-0.0387381	0.462689	0.772159		-0.125059	0.011357	0.375567		-0.0185012	0.685141	0.917071		-0.0480279	0.294991	0.652998		0.274785	0.0144942	0.788483		0.0981623	0.0436889	0.159293		-0.0479783	0.280921	0.992929
Tle2	0.011591	0.735976	0.929686		0.0441498	0.236612	0.55588		0.0317167	0.344763	0.88886		-0.032752	0.30616	0.917071		-0.0136405	0.673082	0.906646		0.0671124	0.390972	0.788483		0.00434266	0.898133	0.958755		-0.0351747	0.261474	0.992929
BC030867	-4.78071e-05	0.999592	0.999909		0.0108385	0.916826	0.978241		0.17124	0.062818	0.648619		0.0371098	0.671404	0.917071		-0.0316175	0.718469	0.924175		-0.445465	0.038609	0.788483		0.114749	0.202872	0.426347		-0.132699	0.132465	0.992929
Dsg1c	0.0578754	0.749342	0.933864		-0.14706	0.456207	0.767432		-0.196026	0.281224	0.88886		0.186864	0.285857	0.917071		-0.081182	0.637862	0.891929		0.473966	0.243703	0.788483		0.125823	0.500084	0.722833		0.013243	0.935794	0.992929
Vax2	0.0178953	0.933113	0.984541		-0.120441	0.614304	0.860662		-0.0537348	0.781952	0.914119		0.164887	0.441607	0.917071		-0.0460994	0.819839	0.956619		0.241065	0.619781	0.870901		0.0410812	0.833657	0.929127		-0.211371	0.266568	0.992929
B3galt1	0.00646634	0.836735	0.959433		-0.0357787	0.293384	0.622503		-0.0150727	0.623382	0.88886		-0.000340375	0.990764	0.997002		-0.00283112	0.923636	0.981592		-0.0512495	0.471105	0.794915		-0.00978395	0.753399	0.886319		0.022474	0.428641	0.992929
Gna11	0.00904561	0.540948	0.848056		0.0136527	0.392359	0.718716		0.0254739	0.0801163	0.694761		-0.0360012	0.0114116	0.917071		0.0196344	0.161377	0.455435		-0.0163355	0.623731	0.873136		-0.0439538	0.00396715	0.159293		-0.0148045	0.268085	0.992929
Cd207	-0.0645438	0.628761	0.888291		0.125297	0.406816	0.730392		0.0461285	0.724561	0.88886		0.0998378	0.456573	0.917071		-0.0912208	0.453166	0.79249		-0.113678	0.692784	0.900833		0.0536029	0.686977	0.847962		-0.0981134	0.407533	0.992929
Dio1	0.0402624	0.711639	0.919745		-0.0285737	0.81557	0.946075		0.0178423	0.8695	0.950497		0.0424588	0.692297	0.917071		-0.17604	0.0836631	0.282594		0.135184	0.576163	0.852416		0.0805982	0.443929	0.680081		-0.033021	0.734251	0.992929
Gpsm3	-0.007688	0.881539	0.972558		0.0181964	0.745149	0.919908		-0.0450566	0.376397	0.88886		0.0114528	0.811486	0.94607		-0.0605302	0.219836	0.555623		0.147555	0.210874	0.788483		0.0165949	0.745937	0.882192		-0.0652686	0.170968	0.992929
Rab24	0.00427783	0.834147	0.958596		-0.00690211	0.754238	0.92247		0.0277656	0.165003	0.859753		-0.0131413	0.492465	0.917071		0.00210541	0.912769	0.979954		0.0660729	0.155484	0.788483		-0.00253512	0.900469	0.959684		0.0124412	0.499953	0.992929
Gna15	0.0520658	0.310848	0.677005		0.0359691	0.515393	0.805607		-0.0140094	0.779809	0.913391		-0.00672096	0.888457	0.969055		-0.00466129	0.923061	0.981592		0.158111	0.173751	0.788483		-0.061742	0.233209	0.465399		-0.0215981	0.638584	0.992929
G6pc3	0.0174269	0.281582	0.64468		-0.00809682	0.642272	0.874246		-0.015308	0.332601	0.88886		-0.00732606	0.627293	0.917071		-0.012898	0.39679	0.749773		0.0593792	0.105987	0.788483		0.0317625	0.0505913	0.159293		-0.0321643	0.030999	0.992929
Ccdc122	-0.0709704	0.322702	0.688072		-0.10544	0.184674	0.479556		-0.100515	0.161928	0.855979		-0.0422486	0.546037	0.917071		-0.118928	0.0864834	0.290279		-0.120818	0.461492	0.789205		0.0427	0.550347	0.759798		0.0147349	0.825656	0.992929
Cpne7	0.0402355	0.545508	0.849653		0.179666	0.0141589	0.267016		0.248587	0.000213304	0.147868		-0.0173355	0.780479	0.937742		-0.0345241	0.57936	0.866213		-0.111308	0.460442	0.788483		-0.187332	0.00663035	0.159293		0.0452971	0.445047	0.992929
Unc13a	-0.0129323	0.70304	0.918079		0.0110183	0.763912	0.926034		0.0454482	0.169866	0.868982		-0.0212139	0.501124	0.917071		0.0124333	0.696297	0.915694		-0.00477972	0.950188	0.987086		-0.109018	0.00189772	0.159293		-0.0221604	0.468926	0.992929
Zfp661	0.00550637	0.789654	0.948016		0.0318632	0.156396	0.430782		0.0737976	0.000470096	0.174381		0.000207241	0.991432	0.997269		0.0235299	0.227885	0.566002		-0.0457473	0.325194	0.788483		-0.0559073	0.00806804	0.159293		-0.00358983	0.846089	0.992929
Sos2	-0.034543	0.0413076	0.550929		-0.00773648	0.665742	0.885729		-0.0451055	0.00729015	0.335103		0.0299328	0.0587695	0.917071		-0.000974674	0.950349	0.989463		-0.023644	0.528886	0.827716		0.0195265	0.238259	0.471954		0.017526	0.244456	0.992929
Colgalt1	-0.00265535	0.876595	0.970913		0.0529125	0.00547245	0.267016		0.0674345	0.000135093	0.139079		0.0128147	0.422428	0.917071		0.0129754	0.420416	0.768398		0.0453401	0.241843	0.788483		-0.0250568	0.142355	0.33566		0.0112241	0.464226	0.992929
Scn7a	-0.0514683	0.365431	0.727017		-0.0170151	0.781192	0.932861		-0.0575783	0.301771	0.88886		0.0828525	0.123766	0.917071		-0.0345202	0.518693	0.833912		0.110103	0.390916	0.788483		0.0685912	0.223073	0.452651		0.0325264	0.525435	0.992929
Grip1	-0.00811997	0.671029	0.907467		0.0117813	0.567974	0.836167		0.0555551	0.00384398	0.276657		-0.0123701	0.488099	0.917071		0.00408709	0.819972	0.956619		-0.101764	0.0211207	0.788483		-0.0725554	0.000308815	0.159293		-0.00446043	0.795529	0.992929
Celf5	0.00773531	0.744727	0.933255		0.0377522	0.142805	0.404233		0.0597669	0.0115335	0.378047		-0.00686045	0.756898	0.930891		0.0209378	0.349128	0.709546		-0.0401915	0.45359	0.788483		-0.0493682	0.0399911	0.159293		0.00619096	0.770876	0.992929
Cpsf7	-0.00021383	0.985358	0.996515		0.0126681	0.314609	0.645393		0.00743576	0.51297	0.88886		0.00221464	0.838639	0.954985		0.00766102	0.485403	0.814247		0.0469409	0.0782039	0.788483		0.00439566	0.703618	0.857874		0.00477435	0.648944	0.992929
Nrip3	0.0211487	0.662134	0.903441		0.0359506	0.492046	0.791006		0.0866205	0.0674145	0.66325		-0.00329769	0.941748	0.983603		-0.0308807	0.497511	0.821738		-0.0298111	0.784745	0.935294		-0.110695	0.0253374	0.159293		-0.00473251	0.913664	0.992929
Nup54	-0.0204174	0.227373	0.576666		-0.00869485	0.632053	0.869816		-0.0215568	0.192783	0.88886		-0.00995916	0.528805	0.917071		-0.000541806	0.97274	0.994643		0.0260798	0.493097	0.808872		0.0450683	0.00844814	0.159293		0.0145413	0.339847	0.992929
Nxnl1	-0.0240692	0.895226	0.975875		0.126998	0.510588	0.801547		-0.230795	0.20902	0.88886		0.0488551	0.769604	0.934782		0.0398508	0.816833	0.955741		-0.539376	0.19738	0.788483		-0.107123	0.543419	0.754525		0.121704	0.44611	0.992929
Tet3	-0.022636	0.302499	0.66816		0.00458535	0.845651	0.955835		-0.0234931	0.274031	0.88886		-0.016392	0.424488	0.917071		0.0159922	0.438109	0.781401		-0.00109455	0.982313	0.995371		-0.0312166	0.152789	0.352622		0.00815901	0.678538	0.992929
Tespa1	-0.106147	0.240714	0.5941		0.0487808	0.60919	0.857485		-0.0182985	0.835051	0.938045		0.191	0.0213804	0.917071		-0.0280142	0.739208	0.930274		-0.112468	0.580506	0.854733		0.207772	0.0183555	0.159293		0.0119063	0.88204	0.992929
Gnat1	0.143549	0.396005	0.751918		0.12958	0.483213	0.785782		-0.0863896	0.613186	0.88886		-0.247216	0.133079	0.917071		-0.0774373	0.631752	0.888966		-0.0185463	0.962325	0.990316		0.135165	0.414776	0.653062		-0.137634	0.387549	0.992929
Larp6	0.0342838	0.0350845	0.550929		-0.0402014	0.0226947	0.267016		-0.0173187	0.268283	0.88886		-0.0173347	0.250601	0.917071		0.00588947	0.69502	0.915213		0.0778359	0.0335375	0.788483		0.00705277	0.657982	0.83026		-0.00646206	0.654069	0.992929
Art3	0.0471003	0.304738	0.670676		-0.0138702	0.780304	0.932535		-0.0656514	0.149851	0.835367		-0.0327724	0.452204	0.917071		-0.0153597	0.721626	0.924859		0.184728	0.0770033	0.788483		0.0723313	0.117096	0.29253		-0.0485527	0.247158	0.992929
Plvap	0.0909394	0.0211239	0.550929		0.0135335	0.745877	0.920082		0.00338428	0.928439	0.971955		0.011498	0.750347	0.929237		-0.0352631	0.33278	0.693161		0.0702798	0.419823	0.788483		0.100584	0.0106927	0.159293		-0.0391676	0.265849	0.992929
Ttc21b	-0.0140516	0.433659	0.780153		0.0262347	0.175807	0.465385		-0.00262961	0.880363	0.953669		0.00576804	0.729885	0.920321		0.0264343	0.120268	0.371565		-0.0427614	0.292173	0.788483		-0.00346463	0.84464	0.934163		0.0225869	0.16257	0.992929
Tmem127	0.00482737	0.646533	0.896382		-0.0211807	0.0661955	0.267016		-0.00896003	0.384298	0.88886		-0.00781858	0.428017	0.917071		0.00539924	0.585835	0.868834		-0.0133954	0.572269	0.850797		-0.00121338	0.907513	0.962651		-0.0214321	0.0274113	0.992929
Acot11	-0.0292866	0.250975	0.608092		0.00752028	0.783728	0.933595		-0.069006	0.00737954	0.335416		0.00332284	0.888792	0.969202		0.0202327	0.398219	0.751102		0.0772861	0.180885	0.788483		-0.0326582	0.195813	0.416783		0.00374698	0.869659	0.992929
Mfsd12	0.00580839	0.769942	0.941313		0.00481461	0.822308	0.948423		0.0314022	0.107671	0.760306		-0.0131402	0.480833	0.917071		-0.00463459	0.804175	0.951052		-0.064694	0.152132	0.788483		-0.0454878	0.0243462	0.159293		-0.00445127	0.803855	0.992929
Cxcl10	0.248049	0.262523	0.622921		0.0335881	0.892365	0.971272		-0.239809	0.296327	0.88886		0.122485	0.56797	0.917071		-0.233297	0.280793	0.635524		0.383396	0.456944	0.788483		0.440406	0.0457588	0.159293		0.0852276	0.679601	0.992929
Fam214a	0.0205351	0.454425	0.792596		0.0603431	0.0434245	0.267016		0.0725573	0.00780463	0.341992		0.0228414	0.372713	0.917071		0.0222406	0.387695	0.74184		0.0304487	0.620497	0.871301		-0.0698299	0.0130784	0.159293		0.0151686	0.534561	0.992929
Ano8	0.0236432	0.271417	0.633225		0.00684622	0.766795	0.927306		0.00754071	0.717683	0.88886		-0.0205789	0.302499	0.917071		0.000589347	0.976625	0.995442		0.0788102	0.10747	0.788483		-0.00369627	0.861393	0.941503		-0.0177027	0.361258	0.992929
Ankrd27	0.00628984	0.725544	0.924726		-0.010403	0.589954	0.846488		0.0154261	0.376836	0.88886		-0.0215231	0.199478	0.917071		0.0311383	0.0680975	0.238523		0.00545891	0.892233	0.969818		-0.048249	0.00856627	0.159293		-0.0195867	0.226995	0.992929
Myl12b	-0.0154339	0.582109	0.86793		-0.0612864	0.0468654	0.267016		0.00372433	0.891091	0.958056		-0.0206159	0.436004	0.917071		-0.0308905	0.24554	0.58969		0.0788421	0.21739	0.788483		0.0103827	0.710607	0.861757		0.027531	0.281309	0.992929
Fam151a	0.104425	0.519688	0.834878		-0.303918	0.105294	0.324917		-0.267112	0.0876278	0.710638		0.284871	0.109148	0.917071		0.289275	0.0599104	0.214786		0.323385	0.408774	0.788483		0.0160087	0.929007	0.970209		-0.133837	0.414658	0.992929
Gipc3	-0.0420321	0.502397	0.825574		0.0281971	0.68615	0.895606		-0.112979	0.0785813	0.692247		-0.0224376	0.715549	0.917071		-0.0646563	0.277811	0.631887		-0.0870674	0.544766	0.837442		0.0798165	0.191344	0.410971		-0.0170397	0.77043	0.992929
Nudt19	0.0160149	0.335241	0.699356		-0.0472571	0.0102607	0.267016		-0.00594521	0.712725	0.88886		-0.0301707	0.0561851	0.917071		0.00782601	0.615994	0.883111		-0.0256144	0.493505	0.809151		-0.00820471	0.618981	0.806657		0.00484529	0.746054	0.992929
Mrpl34	0.0445989	0.250615	0.607991		-0.0152444	0.714879	0.906997		-0.0589273	0.125472	0.795712		-0.060906	0.0975859	0.917071		0.0181959	0.617306	0.883756		0.000431898	0.996057	0.999245		0.0217393	0.570786	0.774848		-0.0170079	0.626911	0.992929
Tbxa2r	0.0366413	0.612175	0.881622		-0.0294196	0.71574	0.907254		0.0729443	0.303804	0.88886		-0.066558	0.351171	0.917071		-0.0773206	0.261424	0.611889		0.0919666	0.579431	0.854275		0.0554378	0.437232	0.673869		0.0482588	0.46884	0.992929
Lrr1	-0.131546	0.481101	0.811377		-0.473416	0.020462	0.267016		-0.318982	0.0831522	0.700224		0.186608	0.259081	0.917071		-0.103473	0.572909	0.862654		0.512262	0.232871	0.788483		-0.109678	0.508873	0.729354		-0.0136408	0.934212	0.992929
Cactin	0.0254723	0.227459	0.576791		0.0148451	0.51245	0.803097		-0.0033852	0.868653	0.949968		-0.0375095	0.0596108	0.917071		0.00935472	0.635971	0.891005		0.0575214	0.227326	0.788483		-0.0244382	0.243788	0.479085		-0.0225008	0.237675	0.992929
Sncb	0.0306118	0.169202	0.550929		-0.0356508	0.140493	0.399771		-0.0113536	0.599122	0.88886		-0.0470723	0.0263026	0.917071		-0.00443651	0.831288	0.959365		0.0418971	0.401382	0.788483		0.00183552	0.933445	0.972274		-0.0510855	0.0134324	0.992929
Rps29	0.0125062	0.60504	0.879163		-0.00189072	0.942113	0.985833		-0.0105925	0.653798	0.88886		-0.0324938	0.154683	0.917071		0.0177747	0.436093	0.780044		0.0225946	0.678411	0.895917		0.0113641	0.635686	0.816942		-0.0164605	0.451161	0.992929
Cog3	0.00696165	0.481416	0.811631		0.00782641	0.462236	0.771903		0.00852563	0.376201	0.88886		0.013604	0.142667	0.917071		0.0139751	0.135638	0.404689		0.0256574	0.250632	0.788483		-0.0220706	0.0275045	0.159293		-0.00362632	0.68264	0.992929
Filip1	-0.00209977	0.966556	0.992287		-0.0261189	0.63083	0.869491		0.0216813	0.655978	0.88886		-0.0172011	0.714722	0.917071		0.0343622	0.466681	0.800996		-0.0515851	0.646165	0.882486		-0.122956	0.0161544	0.159293		0.00120461	0.978612	0.993734
Pip5k1c	0.000457388	0.983915	0.996047		-0.00230433	0.925007	0.980241		0.0519806	0.0207913	0.455516		-0.0300092	0.159041	0.917071		0.0234423	0.273646	0.627271		-0.0575932	0.261812	0.788483		-0.0863669	0.000308728	0.159293		-0.0262607	0.201729	0.992929
Cobll1	-0.0152967	0.689264	0.91338		0.0101632	0.806243	0.942486		-0.0545556	0.150835	0.83779		0.0139075	0.70022	0.917071		-0.0100261	0.780917	0.943532		0.0522972	0.545926	0.837911		0.0285578	0.450198	0.685245		0.0138172	0.689402	0.992929
Ncaph	0.0510514	0.217312	0.562863		-0.0769545	0.0933716	0.297226		-0.00305517	0.939496	0.976284		-0.0259741	0.502543	0.917071		-0.0584779	0.136213	0.405655		0.112615	0.230579	0.788483		-0.0212222	0.605691	0.797304		-0.0559007	0.144551	0.992929
Sidt2	-0.00163722	0.92165	0.98116		0.00784421	0.663278	0.884553		0.0075552	0.641769	0.88886		0.00280171	0.857198	0.960958		-0.0176674	0.262183	0.613091		0.0337955	0.370459	0.788483		-0.0203548	0.220792	0.449853		-0.0130142	0.389034	0.992929
Pygo1	-0.0261612	0.315436	0.680964		0.0151078	0.58982	0.846401		0.0393064	0.121891	0.790725		-0.00823733	0.735665	0.923333		0.0128998	0.597336	0.875039		-0.00562417	0.923292	0.979568		-0.0776355	0.00374887	0.159293		0.0285571	0.222614	0.992929
Ushbp1	0.00361668	0.929097	0.983204		0.104008	0.0214494	0.267016		-0.0143196	0.721511	0.88886		-0.0182022	0.633243	0.917071		-0.0237248	0.536859	0.843415		0.0778337	0.403625	0.788483		0.0285268	0.472973	0.701839		-0.0160739	0.662862	0.992929
Mdga2	-0.0179627	0.474144	0.806387		-0.00667319	0.80476	0.941833		-0.0385625	0.119702	0.786585		0.0288421	0.221085	0.917071		-0.00439912	0.851923	0.96518		-0.00848189	0.880699	0.966371		-0.00522654	0.833275	0.929121		0.00515669	0.819371	0.992929
Spert	0.0828483	0.16737	0.550929		0.104787	0.106608	0.327941		0.123747	0.0401828	0.557229		-0.0588381	0.281766	0.917071		-0.0428954	0.433383	0.778487		0.0686419	0.595646	0.860482		0.0293338	0.594714	0.790081		-0.0501066	0.342881	0.992929
Tjp3	-0.0515909	0.698183	0.916486		0.0909628	0.531611	0.81631		0.249128	0.0528709	0.608721		0.0177505	0.891785	0.970196		-0.157933	0.210817	0.541818		-0.483394	0.120029	0.788483		0.0988955	0.442063	0.678417		0.180591	0.136803	0.992929
Cdhr2	-0.00718334	0.932191	0.98424		-0.0651177	0.474746	0.780514		-0.025118	0.758377	0.903509		0.147922	0.062349	0.917071		0.0120264	0.879974	0.972907		0.429092	0.0252933	0.788483		0.112799	0.179616	0.394433		0.0220138	0.768153	0.992929
Ttc22	0.0745014	0.118897	0.550929		0.0444712	0.385939	0.713437		0.0914602	0.0486605	0.593995		-0.04034	0.368337	0.917071		0.00460497	0.91769	0.980756		0.0561015	0.596408	0.86086		-0.0343942	0.468936	0.69934		-0.0237412	0.576265	0.992929
Ly6g6f	0.0857484	0.569921	0.862395		0.0582353	0.717945	0.9081		-0.0211803	0.886992	0.956539		-0.109025	0.448058	0.917071		-0.0716426	0.61428	0.88209		-0.0367122	0.915693	0.977345		0.253029	0.0942093	0.249		0.0194837	0.887929	0.992929
Dhcr24	-0.00410499	0.826556	0.956481		-0.0247685	0.224016	0.538608		-0.0279013	0.131037	0.802992		-0.00559867	0.749738	0.928892		-0.00138276	0.937573	0.98588		0.0327397	0.437753	0.788483		0.0153377	0.41193	0.650373		-0.049539	0.00490511	0.992929
Rnf44	-0.00270894	0.864511	0.967274		-0.0111046	0.518483	0.808195		0.000385015	0.980159	0.99162		-0.0264627	0.0792139	0.917071		0.0114869	0.443099	0.785528		0.00287464	0.935991	0.982973		-0.0330057	0.0396467	0.159293		-0.0178419	0.216563	0.992929
Rtkn	0.0135551	0.696244	0.915674		-0.000223644	0.995236	0.998452		-0.0436496	0.203087	0.88886		-0.0597156	0.0710269	0.917071		-0.0203709	0.53426	0.842036		0.0486483	0.537277	0.832378		0.0437125	0.208181	0.433599		-0.0362743	0.254523	0.992929
Dhx8	-0.00230863	0.888295	0.973951		0.010994	0.535168	0.818167		0.0258184	0.109884	0.764961		-0.0188503	0.222172	0.917071		0.0147239	0.342752	0.704254		-0.0357486	0.335993	0.788483		-0.0383056	0.0219261	0.159293		-0.0175567	0.238498	0.992929
Mrpl54	0.0319725	0.156728	0.550929		-0.028865	0.235921	0.554968		0.000796276	0.970888	0.987748		-0.0147353	0.481313	0.917071		0.0152899	0.468923	0.80271		0.0519068	0.305146	0.788483		0.0350968	0.116625	0.291686		-0.0232833	0.25195	0.992929
Arl4d	-0.0505176	0.289621	0.653997		-0.110804	0.0354192	0.267016		-0.118751	0.0138076	0.398742		-0.170391	0.000426082	0.688462		0.026201	0.561639	0.857406		-0.0518982	0.629659	0.87531		-0.0254788	0.591003	0.788084		-0.0330252	0.45006	0.992929
Synrg	-0.00954257	0.502083	0.825354		-0.0162435	0.290066	0.619057		-0.00457718	0.740654	0.896047		0.00155115	0.906904	0.975033		0.012292	0.358788	0.718806		-0.0382299	0.234094	0.788483		-0.0139109	0.326155	0.569517		-0.00972178	0.448119	0.992929
Tmem106a	-0.0871999	0.208589	0.550929		-0.040776	0.586856	0.844938		-0.0737515	0.283387	0.88886		0.0600348	0.363931	0.917071		-0.00802483	0.901902	0.977221		-0.0664711	0.669979	0.89333		0.13037	0.0535298	0.16156		0.058825	0.344865	0.992929
Zfr2	0.0110861	0.649649	0.897756		0.0286735	0.277965	0.606512		0.0403457	0.0922396	0.721292		0.00182578	0.935736	0.982121		0.0126414	0.58109	0.867074		0.0694787	0.209548	0.788483		-0.0366075	0.133398	0.320845		-0.0129414	0.555399	0.992929
Cog7	0.0365224	0.0121649	0.550929		-0.000961762	0.949806	0.987105		0.0272716	0.0515149	0.605253		-0.0176579	0.187809	0.917071		0.00475335	0.721341	0.924859		0.00726664	0.819643	0.947875		0.0162223	0.252796	0.489269		-0.00959423	0.453784	0.992929
Cebpa	-0.0175842	0.641882	0.894229		0.0163533	0.687249	0.895877		0.0016077	0.96511	0.986255		-0.0287927	0.418498	0.917071		0.0246223	0.490951	0.818122		0.0379306	0.655473	0.887638		-0.0108188	0.77359	0.896934		-0.00181112	0.957384	0.992929
Atcay	0.00131854	0.935601	0.985035		-0.0283763	0.110955	0.338445		-0.0157194	0.325776	0.88886		-0.0276248	0.0742417	0.917071		0.0105146	0.495011	0.820054		-0.00522937	0.886893	0.968795		0.00689371	0.670964	0.837911		-0.0300355	0.0458018	0.992929
Rubcnl	0.0308635	0.610152	0.881052		0.00216316	0.973855	0.993557		-0.139649	0.025514	0.483104		-0.00447045	0.937224	0.982174		-0.0540212	0.347751	0.708393		-0.100593	0.466334	0.792293		0.0780178	0.194261	0.41468		-0.0995464	0.0807979	0.992929
Lbx2	0.0982414	0.636957	0.891851		-0.075416	0.742144	0.91888		-0.0482176	0.813786	0.928556		-0.0942381	0.625745	0.917071		0.00476738	0.980282	0.995899		-0.493932	0.292389	0.788483		0.0933691	0.644119	0.822191		-0.143302	0.459097	0.992929
Dop1a	-0.0222965	0.217963	0.563804		0.0182325	0.347002	0.678862		0.0296915	0.0925633	0.72256		0.0191703	0.255395	0.917071		0.0183267	0.280351	0.635041		0.00426964	0.916054	0.97742		-0.0448745	0.0142703	0.159293		0.03087	0.0585953	0.992929
Dapk3	0.0383765	0.0628434	0.550929		-0.0195173	0.375343	0.705304		-0.00740689	0.709018	0.88886		-0.0479765	0.0140548	0.917071		0.0116978	0.541487	0.845831		0.0249282	0.587134	0.856606		-0.0150184	0.458377	0.69201		-0.0194147	0.292941	0.992929
Parm1	0.0165095	0.552695	0.8523		-0.00171728	0.95429	0.987682		0.0183769	0.496655	0.88886		0.0384434	0.142215	0.917071		-0.0315086	0.230416	0.569538		-0.0238583	0.702471	0.904402		-0.0275516	0.32346	0.566741		-0.0254773	0.312694	0.992929
Hrh2	0.0311952	0.480199	0.810904		-0.0263305	0.582539	0.842705		-0.110271	0.0140009	0.401769		-0.0142954	0.727725	0.919898		-0.0334697	0.423419	0.771338		0.128626	0.201597	0.788483		0.0688553	0.118381	0.294879		-0.0776373	0.0587158	0.992929
Otoa	0.0771769	0.553693	0.852737		0.132812	0.319902	0.650983		-0.0399209	0.755937	0.902805		0.0758423	0.504646	0.917071		0.332451	0.00667478	0.0287942		-0.104	0.711887	0.908244		-0.0834897	0.509071	0.729498		-0.0186108	0.862194	0.992929
Vat1	0.0127425	0.760902	0.937978		-0.0422107	0.35132	0.683165		-0.0977871	0.0204305	0.452094		0.0091219	0.816191	0.947642		-0.00302234	0.939029	0.986106		0.158393	0.0966399	0.788483		0.128144	0.00302396	0.159293		-0.0321341	0.398488	0.992929
Eef2	0.00398548	0.792253	0.948842		-0.00453593	0.7814	0.932894		-0.0194636	0.192007	0.88886		-0.0188874	0.185008	0.917071		0.00696848	0.625087	0.88692		0.0384791	0.262184	0.788483		-0.00671158	0.655178	0.828556		-0.0331037	0.018326	0.992929
Htr2a	0.0241971	0.574947	0.864197		-0.050397	0.283343	0.611535		-0.0743523	0.0833405	0.700597		0.0168414	0.678413	0.917071		-0.0573249	0.162572	0.457538		0.101588	0.299201	0.788483		0.0789527	0.0700322	0.199098		-0.0274589	0.486501	0.992929
Foxn2	-0.00553528	0.815618	0.953333		0.0266947	0.298072	0.62749		-0.0272464	0.243424	0.88886		0.00233463	0.916777	0.977321		-0.00226608	0.919374	0.981175		0.031514	0.557172	0.844295		-0.00950014	0.687864	0.848256		0.0303998	0.157832	0.992929
Dpp4	-0.210006	0.101345	0.550929		-0.0692199	0.623269	0.865125		-0.131286	0.304628	0.88886		0.161558	0.175012	0.917071		-0.0913706	0.44902	0.790021		-0.253126	0.382962	0.788483		0.130539	0.263128	0.501896		-0.0523092	0.653747	0.992929
Igsf6	-0.00795659	0.877736	0.971232		0.113999	0.0440347	0.267016		-0.0354501	0.489942	0.88886		-0.0133167	0.784393	0.937926		0.00750316	0.877554	0.972273		-0.0442442	0.707569	0.906899		-0.0856622	0.0987138	0.258094		0.0128695	0.780892	0.992929
Rundc1	0.0290448	0.0655332	0.550929		0.00668332	0.690026	0.896674		-0.0129414	0.395947	0.88886		-0.0403567	0.00747405	0.917071		0.0123299	0.400904	0.753087		-0.00264833	0.939829	0.984735		-0.0105561	0.495496	0.719237		0.00335771	0.810585	0.992929
Zbtb7a	0.0109825	0.54886	0.850429		-0.0206906	0.296561	0.62566		-0.0286664	0.11316	0.772394		-0.0237475	0.167705	0.917071		0.0178335	0.302246	0.66187		0.00979077	0.812603	0.94492		-0.0155814	0.392301	0.633397		-0.0172581	0.298376	0.992929
Epgn	-0.173674	0.4428	0.786037		0.294721	0.279265	0.60763		-0.170481	0.428325	0.88886		-0.218268	0.354246	0.917071		0.220641	0.316841	0.677788		-0.486634	0.345758	0.788483		0.167742	0.483591	0.709942		-0.160952	0.467909	0.992929
Baz1a	-0.155945	0.00317151	0.550929		-0.110494	0.0494535	0.267016		-0.11826	0.021601	0.460736		-0.0417884	0.387348	0.917071		0.075349	0.123052	0.37812		-0.126708	0.270031	0.788483		-0.0544135	0.272812	0.513659		0.0254528	0.576909	0.992929
Ncapd3	-0.00263545	0.882306	0.972576		0.0104093	0.587784	0.845554		0.03711	0.0349745	0.540021		0.0325006	0.0523677	0.917071		0.0127384	0.447196	0.788709		0.0158335	0.692573	0.900784		-0.0446464	0.0136606	0.159293		-0.013781	0.389764	0.992929
Map2k2	0.0185441	0.372735	0.73388		-0.00615983	0.783569	0.933567		-0.00405145	0.841397	0.940101		-0.0447768	0.0241995	0.917071		0.00944933	0.628886	0.887738		0.0529714	0.260173	0.788483		0.0218217	0.290106	0.5323		-0.0329326	0.0836238	0.992929
C8a	-0.122101	0.558619	0.855182		-0.239353	0.290318	0.619377		-0.30976	0.134729	0.809291		-0.0575966	0.775376	0.936256		-0.346723	0.0848699	0.285808		0.607326	0.202888	0.788483		0.226634	0.275012	0.516134		-0.0561517	0.767171	0.992929
Nek11	0.0308633	0.634817	0.890804		0.0332783	0.635895	0.871105		0.00304726	0.962061	0.985071		0.00781434	0.901779	0.973855		0.00171088	0.977743	0.995756		-0.120385	0.412475	0.788483		0.0730647	0.260702	0.499035		0.083192	0.154328	0.992929
Tbr1	-0.0161731	0.791931	0.948663		-0.204256	0.0033977	0.267016		-0.103418	0.090202	0.716537		-0.0866911	0.135023	0.917071		-0.00621938	0.914379	0.980066		-0.0433132	0.755432	0.92416		0.0231859	0.702006	0.856984		-0.0642957	0.258099	0.992929
Creb3l3	-0.0302224	0.547654	0.850183		0.0373923	0.485538	0.787353		0.0202009	0.681047	0.88886		-0.0225105	0.6343	0.917071		0.0391319	0.408946	0.758677		-0.300426	0.0104034	0.788483		0.0251192	0.610948	0.801147		0.061028	0.175136	0.992929
Ccl5	-0.0980732	0.585072	0.869283		0.355369	0.0681001	0.267016		-0.0880979	0.621292	0.88886		0.393227	0.0254115	0.917071		-0.06686	0.693891	0.914811		0.00993714	0.98078	0.995165		-0.0321526	0.859286	0.940453		0.25556	0.107829	0.992929
Zc3h12b	-0.0173658	0.479902	0.810901		-0.00618916	0.815421	0.946075		0.0375233	0.118846	0.78492		0.0104762	0.64981	0.917071		-0.026146	0.259928	0.609794		-0.0660788	0.235433	0.788483		-0.0214577	0.380189	0.62268		0.0146787	0.508623	0.992929
Kri1	0.0082893	0.66893	0.906449		0.006407	0.758971	0.924438		0.0139326	0.460799	0.88886		0.00775958	0.667354	0.917071		0.00601523	0.741153	0.931018		-0.00270987	0.950486	0.987086		-0.036885	0.0592502	0.175176		-0.0103347	0.554066	0.992929
Anapc13	0.0238835	0.352473	0.716184		-0.00159585	0.953996	0.987531		-0.0297284	0.239677	0.88886		-0.00452432	0.850668	0.959466		0.00694651	0.773127	0.940699		-0.000799102	0.988984	0.997457		0.0601448	0.0199696	0.159293		0.0117915	0.609995	0.992929
Rrp12	0.0155213	0.336561	0.700926		-0.000333101	0.984677	0.997011		0.00468102	0.765359	0.906594		-0.0110165	0.464528	0.917071		0.00703062	0.642512	0.893436		-0.0161422	0.656323	0.888019		-0.033654	0.0390926	0.159293		-0.015118	0.299662	0.992929
Dhx57	-0.00605106	0.615405	0.883261		-9.0423e-05	0.994428	0.998452		0.00504859	0.666781	0.88886		0.00289554	0.796407	0.941713		0.0151193	0.184755	0.498946		-0.0239876	0.378017	0.788483		-0.0173738	0.149018	0.346423		0.00213047	0.843887	0.992929
Mgat4d	0.11395	0.352675	0.716376		-0.0500124	0.689934	0.896674		-0.0430085	0.702093	0.88886		-0.011777	0.905366	0.974742		-0.0710399	0.534239	0.842036		0.192307	0.477654	0.799493		-0.0254836	0.815814	0.919857		0.0523927	0.624265	0.992929
Zc4h2	0.0152418	0.443657	0.78653		-0.03505	0.105462	0.325253		-0.0267222	0.17207	0.872121		-0.0172826	0.357714	0.917071		-0.00492126	0.792617	0.947389		-0.0093991	0.834001	0.952256		0.0228277	0.251455	0.48772		0.0289263	0.110605	0.992929
Eef2k	-0.0117762	0.499149	0.824219		0.0271393	0.152062	0.422453		0.0340825	0.0472565	0.587749		-0.00646792	0.689997	0.917071		0.0134031	0.413528	0.762443		0.0328134	0.403457	0.788483		-0.069563	0.000155006	0.159293		-0.0189725	0.228264	0.992929
Xkr6	-0.0220712	0.549121	0.850616		-0.0133266	0.735691	0.916327		-0.142286	0.000264075	0.15202		0.0658549	0.0598389	0.917071		-0.0128007	0.712764	0.922013		0.0679816	0.417872	0.788483		0.00434974	0.905511	0.961789		0.0426367	0.200337	0.992929
Oma1	0.000556409	0.982075	0.995877		0.00231	0.931088	0.982169		-0.031841	0.192841	0.88886		0.00982048	0.671878	0.917071		-0.00841307	0.718858	0.924284		0.0197938	0.723428	0.913123		0.00322878	0.895621	0.957631		-0.0130099	0.561476	0.992929
Mtmr9	-0.0132055	0.442453	0.785969		-0.00715613	0.698873	0.900708		0.00547113	0.743296	0.896987		0.015968	0.321142	0.917071		0.00780335	0.628721	0.887665		-0.0494348	0.203484	0.788483		-0.0219907	0.199304	0.421528		-0.001769	0.908731	0.992929
1700020L24Rik	0.248926	0.0499845	0.550929		0.0308754	0.825445	0.949314		0.0702122	0.569348	0.88886		-0.0728059	0.542385	0.917071		-0.0173936	0.883082	0.97346		0.450261	0.114262	0.788483		-0.0061896	0.96076	0.984364		-0.12237	0.286368	0.992929
Becn1	0.0157273	0.182423	0.550929		-0.010798	0.393511	0.719536		0.0208053	0.0712897	0.675279		-0.0151514	0.168912	0.917071		0.0130461	0.239051	0.580254		0.00771553	0.769485	0.928856		-0.0116019	0.320865	0.564016		-0.0205459	0.0553807	0.992929
Secisbp2l	-0.0119465	0.631082	0.88884		-0.000204462	0.993898	0.998452		-0.0152196	0.53117	0.88886		0.00366362	0.874994	0.965491		-0.0038944	0.867691	0.969318		-0.0394329	0.483131	0.803542		-0.0179817	0.46882	0.699245		0.00330219	0.882895	0.992929
Fam167a	-0.0424392	0.381605	0.740965		0.102477	0.0500726	0.267016		0.032769	0.485566	0.88886		0.0621876	0.177482	0.917071		0.0127882	0.778459	0.942554		-0.0713567	0.512103	0.819645		0.0194456	0.686739	0.847859		0.0641835	0.136731	0.992929
Eva1a	-0.0109776	0.725448	0.924692		0.0105921	0.753611	0.922199		-0.0635302	0.0423174	0.568346		-0.0263505	0.369522	0.917071		0.031964	0.279313	0.633892		0.156529	0.0298437	0.788483		0.0284687	0.357397	0.60055		-0.0206695	0.464242	0.992929
Egln3	-0.0631469	0.36986	0.731028		-0.119994	0.126669	0.372915		-0.133678	0.0611053	0.641146		-0.0366569	0.585719	0.917071		-0.0329472	0.621364	0.88537		-0.0649077	0.684801	0.898167		0.10147	0.13872	0.329371		-0.0387123	0.552206	0.992929
Dcbld2	0.00256709	0.908978	0.978795		0.00562196	0.816998	0.946659		-0.0502122	0.0259101	0.486263		0.00903427	0.668313	0.917071		-0.0104535	0.621911	0.885624		0.0516299	0.310524	0.788483		-0.00953946	0.668669	0.83632		-0.0121211	0.551076	0.992929
Shc4	-0.0207248	0.580694	0.86724		0.0097356	0.807735	0.943101		-0.00907383	0.803754	0.923945		0.00475596	0.890868	0.970046		0.0651979	0.0675885	0.236949		-0.0612767	0.468349	0.793765		-0.037178	0.319068	0.562499		0.0151551	0.649842	0.992929
Wnk4	-0.140167	0.0302373	0.550929		-0.0265176	0.698723	0.900697		-0.0377641	0.54191	0.88886		0.0227245	0.701664	0.917071		0.0316773	0.59653	0.874711		-0.0738571	0.603568	0.864348		0.0817367	0.185647	0.403253		-0.028617	0.61687	0.992929
Neil2	0.00196204	0.966381	0.992219		0.0313254	0.533841	0.81764		-0.00318588	0.944119	0.977915		0.0083311	0.846409	0.957713		-0.0385982	0.379695	0.735513		0.0992366	0.348164	0.788483		0.0338763	0.463986	0.695308		-0.0748466	0.0825893	0.992929
Gcfc2	0.000214905	0.994614	0.998692		0.0745583	0.0332581	0.267016		0.0655279	0.037185	0.545519		0.0432298	0.148284	0.917071		-0.0107086	0.720377	0.924732		0.0320433	0.655525	0.887638		-0.050147	0.115694	0.289954		0.00884175	0.756532	0.992929
Wdr78	-0.00193414	0.950905	0.989213		0.0591361	0.0844623	0.275502		0.0303182	0.324294	0.88886		0.0401601	0.177561	0.917071		-0.0323524	0.275764	0.629521		-0.0556296	0.436384	0.788483		0.000842615	0.978399	0.992387		0.0635294	0.0275187	0.992929
Gm6781	-0.0525697	0.0858951	0.550929		-0.0339443	0.296039	0.625475		0.00437183	0.881274	0.954012		0.0676025	0.0181295	0.917071		-0.00577657	0.839443	0.961483		-0.0783024	0.250755	0.788483		0.0643826	0.0345997	0.159293		-0.0083907	0.757385	0.992929
Brinp3	0.0362056	0.198597	0.550929		-0.00492386	0.870402	0.963136		-0.0296095	0.281064	0.88886		0.0188537	0.475421	0.917071		-0.00221055	0.933096	0.984779		0.127409	0.0459536	0.788483		0.0332569	0.236703	0.47008		-0.0121974	0.62871	0.992929
Arhgap5	-0.0205752	0.594086	0.87377		-0.010337	0.803878	0.941423		-0.0618122	0.107395	0.75942		0.0371764	0.309866	0.917071		-0.0301486	0.408175	0.757902		-0.0135896	0.876604	0.965485		0.0196524	0.608005	0.798931		0.0578749	0.100326	0.992929
Secisbp2	0.0156858	0.266811	0.627704		0.0105069	0.488132	0.789296		-0.00652751	0.634565	0.88886		-0.0258064	0.0533902	0.917071		0.0236734	0.0775489	0.265541		-0.00268645	0.932454	0.98205		-0.0126425	0.366061	0.608765		0.00234462	0.8528	0.992929
Nubpl	0.00232484	0.923704	0.981774		0.0021462	0.934702	0.983615		-0.00750403	0.752248	0.900779		0.035346	0.125512	0.917071		-0.00796986	0.72765	0.926194		-0.039974	0.466791	0.792615		0.0299239	0.216136	0.443879		0.0303539	0.167712	0.992929
Gpr33	-0.0863217	0.431865	0.778882		-0.095562	0.422984	0.742467		-0.0323029	0.756465	0.902919		0.0118667	0.899242	0.972866		0.000423301	0.996664	0.999132		-0.0475303	0.847722	0.957707		-0.0879257	0.40236	0.642834		0.101426	0.330367	0.992929
Eif2s3x	0.000754057	0.960534	0.990798		-0.0167936	0.315517	0.646307		-0.0134227	0.372478	0.88886		0.00287889	0.838716	0.954985		-0.00134713	0.925439	0.982238		-0.0305799	0.379	0.788483		0.0078392	0.595997	0.790929		-0.0120286	0.38476	0.992929
Elmod2	-0.0162912	0.479868	0.81089		-0.00831062	0.738261	0.91734		-0.034187	0.133747	0.807127		0.0147249	0.496394	0.917071		-0.0152637	0.481832	0.812187		-0.0516141	0.323927	0.788483		0.0334249	0.145013	0.339982		0.0153837	0.461013	0.992929
Ap2b1	0.00783457	0.671963	0.907736		-0.019655	0.325776	0.656726		0.037227	0.0414881	0.563158		-0.0117672	0.49671	0.917071		0.0150652	0.387181	0.74142		-0.0936552	0.0275342	0.788483		-0.0498218	0.00878244	0.159293		-0.00501752	0.762932	0.992929
Mitf	-0.0186863	0.734205	0.92893		-0.00635391	0.915686	0.977999		-0.0984099	0.0778953	0.691516		-0.02194	0.676515	0.917071		-0.0859901	0.102991	0.332441		-0.0995435	0.431594	0.788483		0.0750037	0.169924	0.379671		0.00293328	0.953959	0.992929
Ints6	-0.0150775	0.481844	0.811926		0.00797063	0.728894	0.913177		0.00017761	0.993199	0.997515		0.0123462	0.538495	0.917071		0.00168638	0.93325	0.98478		-0.0641905	0.186916	0.788483		-0.0338369	0.115812	0.29018		0.0302296	0.119423	0.992929
Zc3h12c	-0.0074592	0.763667	0.938707		-0.00227587	0.932397	0.982475		-0.0310812	0.203614	0.88886		0.0336205	0.153277	0.917071		-0.0263978	0.261308	0.611701		0.0556427	0.322884	0.788483		-0.0188012	0.446675	0.682495		0.0243747	0.278488	0.992929
Kcne3	0.121372	0.300033	0.66566		-0.0767777	0.558565	0.830581		0.247434	0.0281668	0.502313		0.107669	0.34828	0.917071		0.0818122	0.444758	0.787062		-0.132927	0.596692	0.861024		-0.115205	0.32735	0.570659		0.0341903	0.740102	0.992929
Tanc1	-0.000142471	0.998436	0.999655		0.0949107	0.228811	0.545485		0.187122	0.00873681	0.353164		-0.00573159	0.932529	0.981138		0.00218593	0.974354	0.995007		-0.153143	0.349046	0.788483		-0.249276	0.00110627	0.159293		0.00996908	0.877681	0.992929
1110059E24Rik	0.0174044	0.43875	0.783725		-0.00887691	0.712761	0.905952		-0.0344393	0.120718	0.788885		0.00634474	0.762767	0.933071		0.00930102	0.659823	0.901107		-0.0188812	0.709037	0.907253		0.0444143	0.0498927	0.159293		0.0152229	0.451742	0.992929
Plekhh3	-0.011106	0.713997	0.920629		-0.0309547	0.349751	0.681531		-0.0215117	0.468223	0.88886		-0.0530415	0.0661826	0.917071		-0.0195969	0.494113	0.819693		0.148295	0.0337808	0.788483		-0.00268413	0.928639	0.970031		-0.0563036	0.0456433	0.992929
Ccdc186	-0.0251294	0.166683	0.550929		-0.00125729	0.948342	0.987105		-0.0164111	0.35304	0.88886		0.0169696	0.315618	0.917071		-0.00416355	0.806081	0.95189		-0.0603891	0.141835	0.788483		0.000564711	0.974723	0.990712		0.0108603	0.504623	0.992929
Nlrp2	-0.0937096	0.53607	0.845235		0.0670097	0.665382	0.885626		-0.0941405	0.498413	0.88886		-0.200704	0.139425	0.917071		0.0657407	0.624444	0.886747		0.0669749	0.845559	0.956767		0.0361361	0.818609	0.921594		-0.148033	0.262772	0.992929
Ppp1r32	0.000447679	0.995249	0.99879		0.125603	0.11436	0.345927		0.107535	0.136428	0.811705		0.119416	0.0954596	0.917071		0.0377827	0.591295	0.871769		-0.0063006	0.970029	0.992248		0.0553124	0.467404	0.698178		0.119726	0.0685711	0.992929
Heatr5a	-0.0569274	0.0484251	0.550929		0.00436749	0.886483	0.969611		-0.0577049	0.0417091	0.564717		0.00345024	0.896202	0.971869		0.00984843	0.712313	0.921891		0.0574531	0.372186	0.788483		-0.00319778	0.908693	0.963262		-0.00476432	0.852293	0.992929
Slc24a5	-0.0025878	0.952798	0.989542		-0.00297013	0.950271	0.987105		-0.0921368	0.0393658	0.555947		0.0416583	0.321499	0.917071		-0.0705301	0.0926465	0.307038		-0.152469	0.132482	0.788483		0.103782	0.0183872	0.159293		0.0563232	0.161729	0.992929
Fam124a	0.0417518	0.129712	0.550929		-0.0107263	0.714886	0.906997		0.00916213	0.729343	0.890277		-0.038518	0.136927	0.917071		0.000313867	0.990247	0.997572		0.08612	0.163314	0.788483		-0.0480776	0.0844159	0.229439		-0.0247661	0.316763	0.992929
Ubd	0.105642	0.472816	0.805835		-0.132353	0.388008	0.715165		0.159881	0.281682	0.88886		0.15907	0.195435	0.917071		-0.0589641	0.676595	0.907632		0.357793	0.283269	0.788483		0.0941603	0.51252	0.732274		0.212713	0.13181	0.992929
Nkx6-1	-0.0745762	0.667095	0.905371		0.1092	0.562659	0.832622		-0.179709	0.308622	0.88886		-0.167307	0.291548	0.917071		0.0537617	0.746234	0.932548		0.106853	0.790339	0.937295		0.193454	0.22618	0.45612		-0.160377	0.311161	0.992929
Ano4	0.011504	0.75691	0.9369		0.0380345	0.345057	0.676563		0.0231533	0.524135	0.88886		-0.0163645	0.640757	0.917071		-0.0574033	0.105187	0.337424		-0.127184	0.135871	0.788483		-0.0224906	0.544496	0.755352		0.0146255	0.665213	0.992929
Rfpl4	-0.0984957	0.487626	0.816577		0.0590292	0.723909	0.910795		-0.00312724	0.982556	0.992766		-0.177745	0.199308	0.917071		0.0769793	0.572781	0.862654		0.167195	0.589532	0.858099		-0.044834	0.742651	0.880118		0.0231808	0.861979	0.992929
Tubg1	0.0189162	0.243173	0.59755		-0.0428771	0.0165741	0.267016		-0.00320917	0.838167	0.938955		-0.034694	0.0250815	0.917071		-9.42847e-05	0.99504	0.998842		0.00963423	0.790998	0.93747		0.00896098	0.576251	0.777631		-0.0110525	0.450241	0.992929
Arl6ip5	0.014018	0.396214	0.752179		-0.0337485	0.0617341	0.267016		-0.0188689	0.244296	0.88886		-0.000122253	0.993685	0.998017		-0.00379579	0.80687	0.952218		-0.0439212	0.239835	0.788483		0.030885	0.0629634	0.183678		-0.00525936	0.724182	0.992929
Chrnb4	-0.024664	0.853593	0.964464		0.0206032	0.886028	0.969302		0.0496933	0.697921	0.88886		0.0810211	0.526094	0.917071		0.0852636	0.49333	0.819224		0.0787183	0.787238	0.936434		0.0458614	0.728357	0.871964		0.00418447	0.971388	0.992929
B020004J07Rik	-0.0964969	0.315403	0.680947		-0.103572	0.322505	0.653327		0.0512277	0.602434	0.88886		-0.03277	0.708645	0.917071		-0.0359253	0.681771	0.909834		0.310129	0.148288	0.788483		-0.051678	0.57658	0.777803		0.0858935	0.327168	0.992929
Lars2	0.0238989	0.676433	0.909214		0.0192514	0.758826	0.924438		-0.0399517	0.481657	0.88886		-0.0367849	0.506627	0.917071		-0.0442237	0.416253	0.764654		-0.0387926	0.764492	0.927341		0.0554872	0.330155	0.573343		-0.021622	0.67987	0.992929
Epn1	0.0198276	0.370702	0.731849		0.00651467	0.784583	0.933958		0.0298243	0.167973	0.866294		-0.0338825	0.103992	0.917071		0.0207895	0.318266	0.679452		0.0040826	0.934521	0.982553		-0.0538617	0.0167766	0.159293		-0.0319772	0.112052	0.992929
Sppl2b	-0.00187618	0.926983	0.982777		0.0203639	0.357957	0.689574		0.0268296	0.180665	0.885928		-0.0323003	0.0933233	0.917071		-0.00498771	0.795776	0.948406		0.0798718	0.0887747	0.788483		-0.0261834	0.200141	0.422697		-0.0272727	0.144601	0.992929
Slfn8	0.0325715	0.637432	0.892041		0.159804	0.034951	0.267016		-0.131033	0.0657469	0.658526		0.10694	0.0975494	0.917071		-0.0354786	0.589368	0.870825		0.0297621	0.851111	0.958656		0.0396601	0.555883	0.763826		0.00585947	0.924443	0.992929
Xrra1	0.0146652	0.801609	0.951071		0.0766688	0.215747	0.527066		0.113947	0.0451792	0.57781		-0.0300624	0.577897	0.917071		0.0712855	0.193687	0.513285		-0.181496	0.16863	0.788483		-0.0846523	0.152887	0.352774		0.000305072	0.995259	0.998391
Leprot	-0.0142908	0.499078	0.824184		-0.0398323	0.0843924	0.275385		-0.0409245	0.0514664	0.604868		-0.0115458	0.561163	0.917071		-0.00259214	0.896329	0.976903		-0.00880296	0.853563	0.959358		0.0444797	0.0368546	0.159293		0.0152531	0.425561	0.992929
Lsm7	0.0247839	0.290538	0.655281		0.0318315	0.208587	0.516108		0.0284498	0.213098	0.88886		-0.025191	0.250869	0.917071		0.0108738	0.620831	0.88523		0.0371512	0.480653	0.801809		0.0120418	0.603299	0.795932		-0.0200791	0.341711	0.992929
Rims4	-0.0161596	0.518997	0.834417		-0.0359344	0.186533	0.482515		-0.0239994	0.327801	0.88886		-0.0592066	0.0132291	0.917071		0.031393	0.185965	0.500537		-0.0401757	0.477565	0.799411		-0.0426064	0.0894604	0.239758		-0.049134	0.0336751	0.992929
Spcs2	0.0242032	0.164914	0.550929		-0.0173479	0.352594	0.683988		-0.0303571	0.0767407	0.689363		0.0107934	0.505131	0.917071		-1.85236e-05	0.999092	0.999839		-0.0168556	0.665519	0.89205		0.0487397	0.00608246	0.159293		-0.00133562	0.931717	0.992929
Ccdc106	0.011385	0.53194	0.842623		0.00769665	0.69396	0.898507		0.0263967	0.13867	0.816119		-0.0238747	0.164948	0.917071		0.0179859	0.29525	0.653335		0.00745186	0.855654	0.960245		-0.0213029	0.242525	0.477509		0.01568	0.338933	0.992929
Pdk3	0.018242	0.359891	0.722723		-0.0225581	0.29748	0.626948		0.00067926	0.972087	0.988258		0.00391004	0.834989	0.953977		-0.0245579	0.192552	0.511562		-0.0811297	0.0744859	0.788483		-0.0230263	0.246031	0.481302		0.0222682	0.218144	0.992929
Abraxas1	0.0145746	0.539907	0.847589		0.0155585	0.54353	0.821928		0.0148122	0.52257	0.88886		0.0349343	0.119392	0.917071		0.013581	0.543102	0.846999		0.0778875	0.149251	0.788483		0.0417533	0.0790021	0.217938		0.0282511	0.186427	0.992929
Trim13	-0.00769359	0.827204	0.956606		-0.00148938	0.968819	0.991894		-0.0352736	0.309969	0.88886		0.00655303	0.844826	0.956866		-0.0194062	0.559975	0.856499		-0.00956754	0.904261	0.974057		0.0369647	0.294355	0.536564		0.0115122	0.718348	0.992929
Scai	-0.0195574	0.613604	0.882346		-0.00806637	0.847075	0.95618		-0.0322133	0.39748	0.88886		0.0338889	0.353668	0.917071		-0.0360713	0.324141	0.685959		-0.0640043	0.467166	0.792895		0.0119273	0.755398	0.887339		0.0385668	0.272917	0.992929
Lcat	-0.0302366	0.376819	0.737052		0.0163393	0.659036	0.88228		-0.0387344	0.249452	0.88886		-0.00978614	0.760803	0.932123		-0.00288648	0.928651	0.983041		0.0464997	0.545344	0.837739		-0.0223866	0.507436	0.728316		-0.0281543	0.363554	0.992929
Kcnk15	0.00119312	0.995256	0.99879		-0.0456752	0.838862	0.953399		-0.283259	0.109323	0.763639		-0.268713	0.109043	0.917071		0.0982675	0.590798	0.871652		-0.176464	0.677361	0.89543		-0.15791	0.40311	0.643339		0.245926	0.204487	0.992929
Neu3	-0.0329947	0.383585	0.742071		0.0104376	0.799503	0.939325		-0.0778819	0.0417122	0.564717		0.0522364	0.149561	0.917071		-0.0341447	0.340893	0.702198		-0.00560854	0.947506	0.986344		0.0727339	0.0540073	0.16271		-0.0147063	0.668366	0.992929
Oaz1	0.0266558	0.189946	0.550929		-0.00366812	0.866275	0.961961		0.00774497	0.693897	0.88886		-0.0434254	0.0249119	0.917071		0.0123979	0.515177	0.832467		0.0589749	0.198136	0.788483		0.00987447	0.622984	0.809037		-0.018513	0.312031	0.992929
Eogt	-0.0190349	0.413902	0.766651		0.0117161	0.64232	0.874272		-0.054433	0.0203464	0.452083		0.0153405	0.481452	0.917071		-0.0264232	0.230828	0.570084		-0.00193272	0.970774	0.99245		0.0533286	0.0220137	0.159293		-0.00889832	0.673387	0.992929
Pcyt1b	0.00450715	0.821569	0.955039		0.00188576	0.930155	0.981846		0.0257932	0.187096	0.88886		-0.00295702	0.87411	0.965272		0.0181266	0.336083	0.696578		-0.0629645	0.164562	0.788483		-0.0699691	0.000836614	0.159293		-0.00649786	0.717521	0.992929
Hectd1	-0.0102338	0.640066	0.893318		0.000365315	0.987609	0.997719		0.0209247	0.326549	0.88886		0.0235762	0.251721	0.917071		0.00601423	0.769776	0.939719		-0.0559009	0.258703	0.788483		-0.0388365	0.0783282	0.216478		0.0189216	0.336421	0.992929
Tut7	-0.0187585	0.397267	0.753089		0.00941526	0.69309	0.89813		0.0240218	0.265891	0.88886		0.00221215	0.914516	0.97665		0.00563811	0.78604	0.945709		-0.0337887	0.498794	0.81243		-0.0594855	0.00838323	0.159293		0.00542367	0.784964	0.992929
Abi3bp	-0.0150605	0.902896	0.97749		-0.151401	0.269429	0.596358		-0.275986	0.0322096	0.525531		-0.0261634	0.820417	0.949148		-0.107225	0.364443	0.723467		0.0132813	0.962591	0.990441		0.288535	0.0189149	0.159293		-0.161555	0.173137	0.992929
Amh	-0.0174052	0.798834	0.950282		0.0911114	0.211201	0.520486		0.0667766	0.31171	0.88886		-0.0515229	0.413395	0.917071		0.0419307	0.513886	0.831602		0.129938	0.401025	0.788483		-0.0731968	0.285701	0.527662		-0.0112228	0.853109	0.992929
Helq	-0.0144709	0.431385	0.778665		0.0372379	0.0632286	0.267016		0.0401245	0.0273257	0.497736		0.0107265	0.527701	0.917071		0.0210998	0.224155	0.561596		0.029622	0.474509	0.797582		-0.0395053	0.0323945	0.159293		-0.0141558	0.391046	0.992929
Pkig	0.0384869	0.175963	0.550929		-0.0319164	0.298771	0.628173		-0.0117424	0.670676	0.88886		-0.0610957	0.0244554	0.917071		0.0302389	0.257697	0.606819		0.00957647	0.880335	0.966344		-0.0248764	0.375873	0.618287		-0.0118049	0.643408	0.992929
Impg2	-0.0991602	0.100614	0.550929		-0.00808556	0.89958	0.97327		-0.0476606	0.41809	0.88886		0.0409045	0.474374	0.917071		-0.0203325	0.719855	0.924532		-0.0695745	0.607729	0.866084		0.100908	0.0888886	0.238536		0.0872719	0.106913	0.992929
Hpse	-0.0680035	0.435114	0.781143		0.136457	0.148296	0.415197		-0.0716023	0.404789	0.88886		0.0339294	0.673526	0.917071		-0.00761908	0.926626	0.982432		0.180642	0.355156	0.788483		-0.121935	0.166252	0.374258		-0.121089	0.127539	0.992929
Tpbg	0.0477025	0.280089	0.643166		0.0194336	0.680611	0.892497		0.0284318	0.506776	0.88886		0.0870328	0.0384083	0.917071		0.0173288	0.674903	0.907247		-0.0230093	0.814999	0.945994		0.11009	0.0137566	0.159293		0.0420711	0.28455	0.992929
Raver2	0.00913516	0.790427	0.948225		0.0444561	0.23356	0.551686		0.0632601	0.0621808	0.645809		-0.0501584	0.12307	0.917071		0.00932759	0.772879	0.940699		-0.127786	0.104719	0.788483		-0.0553713	0.107384	0.274829		0.00522772	0.865989	0.992929
Arx	0.0400969	0.183816	0.550929		0.0327314	0.311266	0.642395		0.0372197	0.203416	0.88886		-0.0389625	0.165255	0.917071		0.0164663	0.559364	0.856251		0.0635867	0.347817	0.788483		-0.00653732	0.826172	0.925265		-0.0271233	0.31645	0.992929
Plekhj1	0.0243654	0.177599	0.550929		-0.0259192	0.184529	0.479313		-0.0096663	0.581368	0.88886		-0.0248448	0.142754	0.917071		0.0032201	0.848805	0.964268		0.0308922	0.446302	0.788483		0.023052	0.197837	0.419733		-0.0121506	0.454856	0.992929
Ssc5d	-0.0134029	0.743028	0.932685		0.0669429	0.130401	0.38047		0.0581235	0.144938	0.828013		0.0309003	0.415668	0.917071		0.004757	0.901414	0.977167		0.113671	0.220957	0.788483		0.0127152	0.752838	0.886072		0.0224217	0.539579	0.992929
Adrb1	0.0336082	0.340963	0.705643		-0.0556958	0.148428	0.41545		-0.0170048	0.621599	0.88886		-0.0592976	0.0761943	0.917071		-0.00833729	0.801609	0.950467		-0.0293903	0.712081	0.90838		-0.0198694	0.569604	0.773833		-0.0314832	0.327543	0.992929
Vps13c	-0.0269968	0.411198	0.764928		0.0291785	0.409221	0.730982		0.0029467	0.926437	0.971256		0.0312015	0.308783	0.917071		0.00273874	0.929076	0.983159		-0.0185882	0.80158	0.94118		-0.0704313	0.0335641	0.159293		0.016416	0.576489	0.992929
Nat14	0.0616133	0.0605432	0.550929		0.0210971	0.545256	0.823134		0.0602862	0.0583258	0.631206		-0.0344235	0.257377	0.917071		0.0252835	0.40667	0.756834		-0.00721963	0.920859	0.978945		-0.0626757	0.055816	0.16704		-0.00616805	0.831463	0.992929
G2e3	-0.0552422	0.0403544	0.550929		0.0111235	0.697145	0.899996		-0.0392124	0.133791	0.807127		0.024111	0.33751	0.917071		-0.0477486	0.0601566	0.215443		0.0640583	0.288389	0.788483		-0.00148032	0.95503	0.982267		0.0601195	0.0143403	0.992929
Wdr38	0.117301	0.30408	0.670008		0.0929311	0.456749	0.767915		-0.0436921	0.701796	0.88886		-0.05889	0.595139	0.917071		-0.0415698	0.699907	0.917225		-0.0929382	0.721244	0.912252		-0.0279047	0.804939	0.914207		0.0450404	0.662155	0.992929
Sgcg	0.0574018	0.789726	0.948016		0.32773	0.146511	0.411577		0.621642	0.00293343	0.258063		-0.0681664	0.745963	0.927331		0.366781	0.0693735	0.24222		-0.903464	0.0631078	0.788483		-0.0320451	0.877666	0.948705		0.107102	0.574911	0.992929
Cops4	-0.00226807	0.848177	0.96239		-0.0406658	0.00225615	0.267016		-0.0114648	0.323196	0.88886		0.0105642	0.343033	0.917071		0.00453247	0.684705	0.911087		-0.0367231	0.172529	0.788483		0.0377059	0.0020948	0.159293		0.0165467	0.12509	0.992929
Klhl35	0.0317673	0.528307	0.840332		0.114472	0.0348382	0.267016		0.147738	0.00300144	0.258063		0.0232827	0.614873	0.917071		0.00430325	0.927163	0.982621		-0.0622845	0.581784	0.854947		-0.0528842	0.300094	0.543059		-0.00770909	0.862831	0.992929
Mid1	0.0135256	0.84592	0.962081		0.0656082	0.385482	0.713159		0.0452721	0.504236	0.88886		0.0987509	0.134088	0.917071		0.0202829	0.755597	0.935051		0.0356073	0.820659	0.947886		-0.143271	0.0410785	0.159293		0.0969957	0.116412	0.992929
Ror1	-0.0960729	0.208024	0.550929		0.0106777	0.89715	0.972503		0.177471	0.0155999	0.416976		-0.0371879	0.615548	0.917071		-0.0752116	0.29251	0.65025		-0.106811	0.537041	0.832293		-0.0892148	0.241428	0.476015		0.118646	0.086634	0.992929
Lin54	0.00606088	0.790085	0.948133		-0.00712909	0.772089	0.929416		0.000462023	0.983428	0.993202		0.00284906	0.893887	0.971059		-0.00445884	0.835043	0.960304		-0.109676	0.0361453	0.788483		-0.000686363	0.975743	0.991202		-0.0147229	0.47555	0.992929
Gnptab	-0.00494781	0.763196	0.938665		0.0236916	0.18236	0.476168		0.0253707	0.115045	0.775898		0.0057011	0.709601	0.917071		0.00435555	0.777821	0.942352		-0.000477504	0.989684	0.997579		-0.0437555	0.00954473	0.159293		-0.0117846	0.425791	0.992929
Gdpd5	0.0145362	0.65164	0.898729		-0.0281926	0.418294	0.738329		-0.0394749	0.213848	0.88886		-0.0128598	0.667101	0.917071		0.0126677	0.675731	0.907313		0.0219178	0.763353	0.926984		0.0451141	0.158141	0.361124		-0.0259028	0.375204	0.992929
Sec31a	-0.0150323	0.181668	0.550929		0.00530591	0.659766	0.882629		0.00805467	0.460166	0.88886		-0.0106007	0.311967	0.917071		0.00389126	0.711312	0.921661		-0.0451561	0.0769297	0.788483		-0.00743502	0.502261	0.724282		-0.0198179	0.0533217	0.992929
Fbxo33	0.00430667	0.855821	0.96504		-0.0304281	0.237683	0.557145		-0.0149622	0.518962	0.88886		0.0107474	0.62987	0.917071		-0.0172334	0.441429	0.784415		-0.0146677	0.78411	0.935187		0.0358866	0.130854	0.317035		0.0160326	0.455525	0.992929
Uchl4	0.19436	0.0121811	0.550929		-0.0829101	0.313285	0.644239		-0.0497922	0.507469	0.88886		0.00964455	0.894686	0.971429		-0.00245893	0.972323	0.994521		0.011181	0.947671	0.986417		0.0715696	0.352672	0.595677		0.0467729	0.491754	0.992929
Lzts2	0.0401417	0.146974	0.550929		-0.00237805	0.936131	0.984094		-0.0350831	0.195268	0.88886		-0.0381932	0.139988	0.917071		-0.0108442	0.674951	0.907247		0.0825375	0.186547	0.788483		-0.0187969	0.491745	0.716466		-0.0484421	0.055833	0.992929
Nup37	-0.00742946	0.83698	0.959455		-0.0816226	0.0402196	0.267016		-0.05647	0.116913	0.780247		0.0367523	0.275324	0.917071		0.0357724	0.292114	0.649737		-0.23051	0.00604243	0.788483		0.0551905	0.122761	0.302709		-0.0248152	0.447197	0.992929
Ccl12	-0.209891	0.0691221	0.550929		-0.0239346	0.845924	0.955971		-0.00261918	0.981125	0.992199		0.111684	0.313472	0.917071		0.0766476	0.47292	0.805228		-0.186811	0.464649	0.79104		0.198292	0.0655943	0.189748		0.193544	0.0554859	0.992929
Uvrag	0.0186049	0.276181	0.639389		-0.0234921	0.204128	0.509825		0.0171221	0.303227	0.88886		-0.0266926	0.0975288	0.917071		0.0105878	0.508335	0.827846		-0.0493519	0.201205	0.788483		-0.00600191	0.721843	0.868194		-0.00969539	0.528519	0.992929
Kcnh4	0.00160984	0.973662	0.993537		-0.013621	0.797869	0.938608		-0.0441393	0.358359	0.88886		-0.0439446	0.341904	0.917071		0.0072603	0.874688	0.971762		0.161524	0.146267	0.788483		-0.0203766	0.672024	0.838623		-0.0164245	0.710508	0.992929
Nfkbiz	-0.0158793	0.651651	0.898729		0.00736642	0.847116	0.956181		0.0409783	0.232439	0.88886		3.57663e-05	0.999145	0.999759		-0.0174285	0.598519	0.875405		0.0716763	0.368137	0.788483		-0.0259468	0.45806	0.691871		0.0280295	0.377864	0.992929
Pdzrn3	-0.0370311	0.570797	0.862558		-0.0208772	0.767418	0.927586		0.100054	0.113465	0.773044		-0.0254806	0.673797	0.917071		0.050765	0.408173	0.757902		-0.0995304	0.495642	0.810534		-0.170899	0.0103803	0.159293		-0.0281798	0.629634	0.992929
4930524J08Rik	0.259464	0.00250459	0.550929		0.088619	0.331641	0.662413		0.184252	0.025148	0.481198		-0.0682473	0.389535	0.917071		-0.0360487	0.640449	0.892984		-0.035319	0.851443	0.958729		-0.101844	0.225292	0.455032		-0.0203755	0.78638	0.992929
Parpbp	-0.0133738	0.875058	0.970389		0.00191606	0.983456	0.99664		0.139146	0.0887403	0.71354		0.0528801	0.509244	0.917071		-0.0384639	0.629771	0.88821		0.0999242	0.59664	0.861		0.0293703	0.728914	0.87226		-0.0466174	0.544994	0.992929
Rmi1	0.000337844	0.990026	0.998023		0.0270792	0.353006	0.684493		-0.00411698	0.876028	0.952071		-0.0084315	0.739779	0.925344		-0.0227885	0.373134	0.730442		0.0237401	0.698486	0.902784		0.0459008	0.0913424	0.24311		0.0236398	0.334729	0.992929
Gm49322	-0.0554339	0.256853	0.615901		-0.0114121	0.830629	0.950935		0.0331718	0.483484	0.88886		-0.0122922	0.792323	0.940575		-0.0530037	0.250955	0.597588		0.0441727	0.689425	0.899693		-0.0182433	0.704295	0.858295		0.021667	0.625667	0.992929
Ssx9	0.105601	0.475369	0.807328		0.00705763	0.964966	0.990549		0.0359947	0.797732	0.921047		0.107239	0.438198	0.917071		-0.0961829	0.486885	0.815165		0.897228	0.00809175	0.788483		0.148257	0.323198	0.566483		-0.0486905	0.714115	0.992929
1810055G02Rik	-0.0126878	0.60039	0.87695		-0.0226429	0.389365	0.716102		0.0178294	0.44935	0.88886		-0.0320958	0.159951	0.917071		0.0195392	0.392191	0.745963		-0.00601631	0.911784	0.976507		-0.0369025	0.127622	0.311612		-0.0522035	0.0200425	0.992929
Ccl7	-0.225582	0.350938	0.714409		-0.0439702	0.867598	0.962592		-0.0580814	0.81177	0.927373		-0.229802	0.312313	0.917071		-0.104463	0.642005	0.893273		0.0618954	0.910368	0.975931		0.391508	0.0813408	0.222962		0.251549	0.258398	0.992929
Hacd2	0.000327249	0.979795	0.995203		-0.0205119	0.144461	0.407487		-0.015397	0.225164	0.88886		-0.00579731	0.632257	0.917071		0.0225125	0.0681623	0.23869		-0.00514485	0.859693	0.961023		-0.00300028	0.815002	0.919826		0.010054	0.388439	0.992929
Shq1	0.0421853	0.11202	0.550929		-0.00373759	0.895358	0.971924		0.0216985	0.396825	0.88886		0.0313051	0.206025	0.917071		-0.0265289	0.28506	0.641109		0.0884531	0.138515	0.788483		-0.0012109	0.963086	0.985295		-0.00221651	0.925429	0.992929
Pcsk7	-0.00568762	0.746823	0.933537		0.00784445	0.680287	0.892333		0.0142576	0.406599	0.88886		-0.0166513	0.312987	0.917071		0.00478314	0.772965	0.940699		0.0535725	0.180561	0.788483		-0.0269127	0.126937	0.31037		-0.0260436	0.105618	0.992929
Pmch	0.384181	0.27858	0.642043		-0.425404	0.30397	0.634191		-0.61379	0.0858668	0.708298		0.335494	0.338636	0.917071		-0.390782	0.264475	0.616243		2.2416	0.0087654	0.788483		0.72747	0.0591157	0.174873		0.162313	0.633103	0.992929
Ccl2	0.0997251	0.659411	0.902084		0.128999	0.609453	0.85774		-0.261376	0.256826	0.88886		-0.0749517	0.719611	0.91736		0.0862453	0.692087	0.914171		-0.735968	0.174226	0.788483		0.40495	0.0779095	0.215582		0.341454	0.0973549	0.992929
4930415L06Rik	-0.0199747	0.20956	0.550929		0.0305121	0.0812367	0.267016		0.00534418	0.727344	0.88886		0.00529556	0.718267	0.917071		-0.0415008	0.00658696	0.0284265		0.0261801	0.460545	0.788483		0.0303048	0.0525683	0.159293		0.000450702	0.975049	0.992929
Brsk1	-0.00578717	0.786832	0.946898		-0.0318214	0.171863	0.458865		-0.00271917	0.896107	0.959611		-0.0302664	0.131025	0.917071		0.0324197	0.110959	0.350544		0.00756146	0.875277	0.965038		-0.0620952	0.00474291	0.159293		-0.0385186	0.0498504	0.992929
Dennd1a	-0.000155302	0.993005	0.998368		0.0247894	0.197615	0.500476		0.0524181	0.00328824	0.266574		0.00616656	0.708259	0.917071		0.00270468	0.870886	0.970503		-0.0103497	0.795232	0.939181		-0.0605678	0.00104382	0.159293		-0.0216799	0.177412	0.992929
Cfap53	-0.127944	0.430876	0.778357		0.199771	0.242158	0.562761		0.195802	0.203324	0.88886		0.153171	0.317207	0.917071		-0.00526283	0.972379	0.994542		-0.481023	0.194878	0.788483		0.0539083	0.729023	0.872333		0.260101	0.0643962	0.992929
Pet2	0.00115501	0.973384	0.993537		0.092387	0.0204095	0.267016		0.0293637	0.381078	0.88886		0.00156584	0.961876	0.988701		-0.0111156	0.731932	0.927774		-0.051108	0.509729	0.818257		0.0434567	0.202348	0.425783		-0.0294434	0.356257	0.992929
Klf16	0.0208599	0.429677	0.777618		0.0178393	0.529747	0.815263		0.0539917	0.0378321	0.549387		-0.0264835	0.286611	0.917071		0.0403902	0.106813	0.341121		-0.00946912	0.872642	0.96463		-0.0476362	0.0733665	0.206026		0.00894681	0.704108	0.992929
Oser1	-0.0328632	0.119604	0.550929		-0.00236903	0.916102	0.978076		-0.0172368	0.399477	0.88886		0.00432134	0.824998	0.95089		-0.00331227	0.866608	0.969092		-0.06275	0.185641	0.788483		0.0269347	0.196115	0.417296		-0.0218001	0.251138	0.992929
Emsy	-0.00963395	0.471819	0.805104		0.00322856	0.822631	0.948539		0.00140288	0.914232	0.9669		-0.00911934	0.467482	0.917071		0.00686983	0.58515	0.868564		-0.0359749	0.235842	0.788483		-0.0391231	0.00445888	0.159293		0.0127815	0.290205	0.992929
Crb2	0.037263	0.615398	0.883261		0.048541	0.547291	0.824401		0.0991969	0.170488	0.870101		-0.0122134	0.863561	0.962249		-0.0138499	0.842217	0.962347		-0.103723	0.534762	0.83111		-0.0315213	0.669512	0.836929		0.0449558	0.500409	0.992929
Kank4	-0.0299435	0.381569	0.740965		-0.0801238	0.0348289	0.267016		-0.085596	0.0133527	0.394253		0.0074065	0.817043	0.947778		-0.00625002	0.84611	0.963374		0.137047	0.079846	0.788483		0.0679666	0.0454133	0.159293		-0.0146638	0.636505	0.992929
Tmem98	-0.00120221	0.98749	0.996925		-0.0140965	0.865879	0.961886		-0.100021	0.194096	0.88886		-0.0713988	0.334123	0.917071		-0.0777175	0.286855	0.642956		-0.0608033	0.729581	0.914695		0.172988	0.0249161	0.159293		0.0162543	0.81838	0.992929
Fam170a	-0.0199747	0.20956	0.550929		0.0305121	0.0812367	0.267016		0.00534418	0.727344	0.88886		0.00529556	0.718267	0.917071		-0.0415008	0.00658696	0.0284265		0.0261801	0.460545	0.788483		0.0303048	0.0525683	0.159293		0.000450702	0.975049	0.992929
Mageb4	-0.0199747	0.20956	0.550929		0.0305121	0.0812367	0.267016		0.00534418	0.727344	0.88886		0.00529556	0.718267	0.917071		-0.0415008	0.00658696	0.0284265		0.0261801	0.460545	0.788483		0.0303048	0.0525683	0.159293		0.000450702	0.975049	0.992929
Ptprh	-0.00181058	0.974861	0.9939		-0.011271	0.857358	0.959715		0.0424963	0.447347	0.88886		-0.0305356	0.577972	0.917071		-0.0556104	0.306969	0.666885		0.0671036	0.607384	0.866035		0.0703066	0.220651	0.449679		-0.0100932	0.848178	0.992929
Sstr1	0.0156898	0.723541	0.923987		0.0839116	0.0830588	0.271813		0.121409	0.00588285	0.309898		0.0159987	0.701333	0.917071		0.0119499	0.774165	0.941051		0.0441162	0.656517	0.888088		-0.0884632	0.0493468	0.159293		0.0145415	0.712851	0.992929
Abca17	0.00111738	0.987313	0.996921		0.165324	0.0298966	0.267016		0.239651	0.000594757	0.181606		0.108796	0.0933022	0.917071		0.0310291	0.634732	0.890262		-0.308403	0.0540795	0.788483		-0.242384	0.000998361	0.159293		0.0993848	0.104454	0.992929
Rabgap1	0.00196271	0.8848	0.972962		-0.000158108	0.991353	0.998452		0.00185739	0.888148	0.957091		0.0107065	0.399388	0.917071		0.00104955	0.934382	0.984989		-0.0381417	0.214518	0.788483		-0.00559523	0.677717	0.842048		-0.00107914	0.929511	0.992929
Haus8	0.00309833	0.898312	0.976773		-0.0149338	0.567592	0.836019		-0.014451	0.541458	0.88886		-0.00123398	0.956396	0.987599		-0.00559481	0.80669	0.952174		0.0756538	0.170567	0.788483		0.0450408	0.0650297	0.188413		-0.0065687	0.764248	0.992929
Myo1d	0.000909914	0.990287	0.998056		-0.0065329	0.935866	0.98399		-0.095607	0.200339	0.88886		-0.00320206	0.964028	0.989376		-0.0905872	0.20257	0.527997		0.0254312	0.88148	0.966371		0.103611	0.165584	0.37326		-0.0093877	0.891348	0.992929
Thyn1	0.00407752	0.844052	0.961754		0.00502807	0.821743	0.948244		0.0473084	0.021479	0.460643		-0.00583447	0.765255	0.933951		0.00372916	0.848298	0.964115		-0.0514793	0.272642	0.788483		-0.00185241	0.928457	0.970018		0.0380242	0.044752	0.992929
Ccr3	-0.293093	0.114961	0.550929		-0.336529	0.0623553	0.267016		0.0721252	0.693958	0.88886		-0.0708389	0.654628	0.917071		-0.0738701	0.659338	0.90108		0.449634	0.260954	0.788483		-0.176426	0.327581	0.57087		-0.0809128	0.572217	0.992929
Foxa1	0.257433	0.141736	0.550929		0.0384018	0.825427	0.949314		0.0430357	0.795569	0.92004		-0.0536902	0.691363	0.917071		-0.0640301	0.690725	0.913492		0.525649	0.187884	0.788483		-0.0748919	0.640945	0.820353		0.160931	0.317354	0.992929
Samt3	-0.0720498	0.0629944	0.550929		0.0158791	0.704371	0.902702		0.0275868	0.458144	0.88886		0.00735891	0.83346	0.953227		-0.0045548	0.89844	0.976932		0.022196	0.793537	0.938234		0.0576228	0.125394	0.307708		0.0350839	0.318153	0.992929
Fignl1	-0.0692612	0.252614	0.6104		-0.101849	0.129433	0.378619		0.0973282	0.094177	0.726723		0.113701	0.0520224	0.917071		-0.190726	0.00137303	0.0284265		0.00798453	0.95328	0.988078		0.0597679	0.320415	0.563552		0.0274671	0.622871	0.992929
Prdm8	0.0840417	0.343592	0.708209		0.0685364	0.474513	0.780366		0.191962	0.0258652	0.486092		-0.0493163	0.55449	0.917071		-0.0488519	0.556307	0.854536		-0.0561246	0.77725	0.932152		-0.22807	0.0136331	0.159293		-0.0199495	0.802478	0.992929
Tnni3	0.0908555	0.294135	0.659003		0.0905797	0.341466	0.673083		0.0650133	0.440993	0.88886		-0.062833	0.455902	0.917071		-0.12282	0.138055	0.409333		0.290656	0.148729	0.788483		0.17283	0.0487463	0.159293		0.065067	0.415654	0.992929
Stab2	0.032217	0.528415	0.840364		0.0418746	0.442854	0.75832		0.000577221	0.990774	0.99637		0.0946085	0.0501039	0.917071		-0.0121419	0.799704	0.94965		-0.0682223	0.553366	0.842122		-0.0367323	0.474745	0.702883		0.0251589	0.579334	0.992929
Rcbtb1	0.0249794	0.434596	0.780673		-0.00815209	0.813005	0.945151		-0.044343	0.159735	0.852511		-0.00969099	0.746827	0.927601		-0.0365573	0.226825	0.564751		0.106917	0.142516	0.788483		0.029638	0.353753	0.596786		-0.00735376	0.799755	0.992929
Slc25a21	-0.0496796	0.523489	0.837207		-0.0317485	0.704608	0.902702		-0.189093	0.0181095	0.439779		0.101328	0.158299	0.917071		-0.0890192	0.233247	0.573579		0.107647	0.544849	0.837446		0.0348247	0.653804	0.827605		-0.0667802	0.35319	0.992929
Galm	-0.086109	0.243754	0.598585		-0.0385995	0.631964	0.869816		-0.0333255	0.646596	0.88886		-0.0257891	0.718929	0.917155		-0.0572378	0.411797	0.761047		-0.210793	0.212063	0.788483		0.0598581	0.40571	0.644953		0.0853863	0.206814	0.992929
Tab3	0.0066096	0.811006	0.953123		-0.00581697	0.845275	0.955652		-0.00514672	0.848721	0.943183		0.0224423	0.388406	0.917071		-0.009245	0.722198	0.924979		-0.0310291	0.619016	0.870593		0.00897429	0.743828	0.880829		0.0152303	0.541673	0.992929
Mbd3	0.0232509	0.223084	0.570964		-0.00828888	0.685948	0.89554		-0.00206945	0.910954	0.965518		-0.0435283	0.0171956	0.917071		0.0139129	0.437389	0.780852		0.0392521	0.360228	0.788483		-0.0060013	0.750166	0.884623		-0.0139363	0.417038	0.992929
Plk5	0.00201046	0.967664	0.992534		-0.043182	0.425046	0.74433		-0.0406545	0.403946	0.88886		-0.0304221	0.515282	0.917071		0.0349713	0.456164	0.794171		0.161961	0.150369	0.788483		-0.00791487	0.871392	0.945424		-0.0151053	0.735973	0.992929
Fthl17a	0.138194	0.0645008	0.550929		-0.0720419	0.328344	0.659284		0.0462228	0.51459	0.88886		0.00421846	0.944769	0.984742		-0.197936	0.00559275	0.0284265		0.199438	0.213335	0.788483		0.0789151	0.248385	0.484249		0.0251691	0.679864	0.992929
Tgfbi	-0.120361	0.132043	0.550929		-0.0808193	0.353666	0.685166		-0.189441	0.0203892	0.452083		0.055199	0.460782	0.917071		-0.0678328	0.368381	0.726395		-0.00775818	0.9658	0.991156		0.251898	0.00139384	0.159293		-0.0333336	0.648874	0.992929
Tstd2	-0.0371362	0.190691	0.550929		-0.00611858	0.840445	0.953984		0.00572816	0.834462	0.938045		0.00287593	0.913405	0.97621		8.6924e-05	0.997385	0.999372		-0.0859909	0.179034	0.788483		-0.0485953	0.0864402	0.233416		0.0114998	0.650539	0.992929
Cdcp1	0.0360879	0.788724	0.94759		-0.214575	0.145549	0.40965		-0.164285	0.221514	0.88886		0.195548	0.120585	0.917071		0.0601754	0.633055	0.889525		0.179827	0.545441	0.837817		0.374269	0.0051245	0.159293		0.000717261	0.995228	0.998391
Reep6	0.0318834	0.222869	0.570679		-0.019946	0.478873	0.783449		0.000590664	0.981407	0.9923		-0.0273646	0.261959	0.917071		0.0176723	0.470126	0.803665		0.0426912	0.467282	0.793042		-0.0166092	0.520042	0.737244		-0.0263309	0.264745	0.992929
Cox18	0.0305045	0.0756056	0.550929		0.00929196	0.610728	0.858356		0.0127195	0.441463	0.88886		-0.0325574	0.0430183	0.917071		0.00475873	0.765443	0.938238		0.0592681	0.12527	0.788483		-0.0119618	0.47827	0.705557		-0.00304671	0.841771	0.992929
Slc12a8	0.0358342	0.552894	0.852426		0.0270954	0.676701	0.890416		0.0376278	0.522636	0.88886		0.0461802	0.403934	0.917071		-0.00218419	0.969199	0.993436		0.0271843	0.841784	0.95523		0.0947477	0.111764	0.282959		-0.0406144	0.456251	0.992929
Fbxl21	-0.0299213	0.366213	0.727701		-0.035976	0.316479	0.647291		-0.0707106	0.0330345	0.529382		0.0208345	0.500347	0.917071		-0.0121643	0.69612	0.915577		0.049952	0.503922	0.815484		0.0823197	0.0133948	0.159293		-0.0258	0.391128	0.992929
Ntng2	0.034948	0.622892	0.886211		0.152008	0.0518692	0.267016		0.269012	0.000178532	0.147868		-0.0455544	0.495395	0.917071		0.0057801	0.930773	0.984045		-0.0918466	0.564981	0.848329		-0.253606	0.000703857	0.159293		0.0169848	0.788127	0.992929
Tdrd7	-0.00558631	0.704842	0.918079		-0.0108955	0.493882	0.79224		-0.0295268	0.0445115	0.577327		-0.0253244	0.0705762	0.917071		-0.00387371	0.780382	0.943268		-0.0215057	0.520208	0.824793		0.0179045	0.222861	0.452354		0.00160519	0.904225	0.992929
Gnptg	0.0133338	0.301264	0.666799		-0.00470643	0.73396	0.91575		0.00876242	0.484196	0.88886		-0.0181794	0.132856	0.917071		0.0151525	0.21254	0.544074		0.0376286	0.196693	0.788483		0.00260057	0.838146	0.930684		-0.0166341	0.154451	0.992929
Tsga8	-0.0399451	0.361359	0.723302		-0.0011552	0.9803	0.995765		-0.0490032	0.243299	0.88886		-0.0283485	0.476534	0.917071		-0.0763203	0.0611903	0.218518		-0.0414312	0.664518	0.891402		0.0307517	0.458424	0.69201		-0.0170851	0.654978	0.992929
Vmn1r172	-0.0199747	0.20956	0.550929		0.0305121	0.0812367	0.267016		0.00534418	0.727344	0.88886		0.00529556	0.718267	0.917071		-0.0415008	0.00658696	0.0284265		0.0261801	0.460545	0.788483		0.0303048	0.0525683	0.159293		0.000450702	0.975049	0.992929
Npffr2	0.113231	0.56999	0.862395		-0.052889	0.801678	0.940292		-0.11428	0.564619	0.88886		0.00926937	0.959593	0.988228		0.134518	0.468071	0.802026		-0.220128	0.621624	0.871988		0.114829	0.560999	0.767127		0.024413	0.889883	0.992929
Prdm4	-0.0119915	0.331691	0.696577		-0.0168447	0.208746	0.516386		-0.0125613	0.298009	0.88886		-0.0133227	0.250879	0.917071		0.00537908	0.642714	0.893508		0.00560279	0.839897	0.954478		0.00845481	0.487996	0.713063		-0.0150931	0.178415	0.992929
Eif1	0.0255094	0.115537	0.550929		-0.0128757	0.456632	0.767864		-0.00315032	0.840398	0.939758		-0.0290333	0.0573018	0.917071		0.0179745	0.236882	0.578186		-0.00218704	0.951725	0.987577		0.00348668	0.827219	0.925705		-0.00193814	0.893185	0.992929
Ccdc180	-0.0679525	0.711245	0.919745		0.449065	0.0162254	0.267016		0.511966	0.00338638	0.268194		-0.0779281	0.672011	0.917071		0.215912	0.205341	0.532636		-0.926278	0.02631	0.788483		-0.302235	0.106352	0.272759		0.222802	0.123987	0.992929
Gc	-0.106894	0.646131	0.896254		0.045774	0.853097	0.95814		0.128957	0.563188	0.88886		0.0159334	0.936383	0.982174		0.29448	0.175005	0.481309		-0.0994366	0.8448	0.956362		-0.157977	0.485217	0.711263		-0.18024	0.372787	0.992929
Leng8	-0.0299383	0.431446	0.778665		0.0276953	0.500336	0.796026		0.0351385	0.34202	0.88886		0.0105357	0.764914	0.933951		-0.0159783	0.654135	0.899259		0.105121	0.225159	0.788483		-0.00968546	0.795487	0.908867		-0.00536698	0.875479	0.992929
Capn5	-0.00142022	0.952861	0.989542		0.00740114	0.774581	0.930339		0.0752033	0.00188168	0.226563		-0.00526179	0.814294	0.947229		0.0222674	0.325012	0.686663		-0.0608042	0.26217	0.788483		-0.0612104	0.0129007	0.159293		-0.00655047	0.761266	0.992929
Igfbpl1	0.164449	0.37024	0.731252		0.27252	0.14615	0.41092		0.391815	0.0215306	0.460736		-0.016704	0.923899	0.97889		0.0902722	0.593341	0.872967		0.211178	0.595764	0.8605		-0.375433	0.0643649	0.187025		0.0360235	0.813538	0.992929
Krt17	0.0281071	0.836311	0.959288		-0.18044	0.224813	0.539298		-0.133848	0.313746	0.88886		0.303004	0.0175809	0.917071		-0.00285958	0.982198	0.996462		0.575853	0.0569648	0.788483		0.244202	0.0690098	0.196971		-0.0212835	0.859052	0.992929
Mpv17l2	-0.0229655	0.381184	0.740965		-0.0341507	0.232029	0.549537		-0.010985	0.666695	0.88886		-0.0048891	0.841414	0.955646		-0.0120962	0.623923	0.88661		0.0766936	0.196367	0.788483		-0.00341979	0.894598	0.957154		-0.0385171	0.108851	0.992929
Wdr20rt	-0.0135392	0.923666	0.981774		0.0601785	0.685179	0.895116		-0.242835	0.0955005	0.729214		0.271052	0.0364086	0.917071		0.229292	0.0869899	0.291676		-0.0628305	0.837113	0.953583		-0.202665	0.154115	0.354821		-0.0748608	0.530316	0.992929
Aldh1b1	0.0525476	0.0792159	0.550929		0.0348386	0.275599	0.603905		0.0550417	0.0588245	0.63301		0.00799953	0.769164	0.934728		-0.00727765	0.792967	0.947389		-0.0777645	0.245011	0.788483		-0.0138324	0.637859	0.818296		-0.0606452	0.02634	0.992929
Pcdh17	0.0056961	0.915602	0.979898		0.0657061	0.257627	0.582857		0.0925482	0.0770847	0.689536		0.0539248	0.288767	0.917071		-0.00420754	0.933454	0.984822		0.0174536	0.884731	0.967611		-0.115787	0.0354366	0.159293		0.0558198	0.244324	0.992929
Ankrd11	-0.0111777	0.584316	0.869073		0.021516	0.329006	0.660131		0.0164492	0.40847	0.88886		0.00176044	0.92608	0.979676		0.0283925	0.142029	0.41679		0.00375681	0.934798	0.982642		-0.0650778	0.00206903	0.159293		-0.00888341	0.627284	0.992929
Dcaf10	-0.0162236	0.416423	0.768253		-0.0162715	0.449764	0.763517		-0.0215973	0.268801	0.88886		0.0189299	0.311193	0.917071		0.00368937	0.843955	0.96292		0.0341588	0.447486	0.788483		-0.0123377	0.532524	0.746163		0.00727483	0.685066	0.992929
Utp6	0.00629296	0.650739	0.898374		0.00516549	0.730225	0.913685		-0.0151308	0.268135	0.88886		0.00662669	0.611487	0.917071		-0.0159026	0.227125	0.565114		-0.0643906	0.044069	0.788483		0.00023754	0.986262	0.994385		0.0131662	0.296079	0.992929
L3mbtl1	-0.0580622	0.205384	0.550929		0.0177415	0.718068	0.908192		0.000646601	0.988347	0.995188		0.0506196	0.230229	0.917071		-0.0144486	0.735686	0.929083		0.0946092	0.360065	0.788483		-0.0262816	0.557502	0.765011		-0.0221132	0.590734	0.992929
Iqcg	0.0850162	0.160332	0.550929		0.00572049	0.929476	0.981714		0.0666119	0.254832	0.88886		0.0437422	0.446224	0.917071		-0.0113857	0.839573	0.961483		-0.139959	0.301229	0.788483		-0.0313064	0.606563	0.797916		0.0676963	0.207954	0.992929
Kcnh8	0.0522989	0.431663	0.778732		-0.0780462	0.271948	0.599689		-0.179487	0.00830558	0.349747		-0.0403045	0.497376	0.917071		0.0652403	0.296832	0.655064		0.184427	0.215975	0.788483		0.16819	0.0123579	0.159293		-0.16227	0.00932876	0.992929
Gdpd4	0.426372	0.0421524	0.550929		0.0871972	0.703869	0.902702		0.302225	0.132942	0.806267		-0.117748	0.552656	0.917071		0.0777887	0.703835	0.918667		0.401686	0.402553	0.788483		-0.533638	0.00945463	0.159293		-0.147365	0.43854	0.992929
Tsen34	0.0273812	0.208912	0.550929		-0.0053874	0.817463	0.946991		0.00869571	0.680112	0.88886		-0.0221859	0.276758	0.917071		0.0137158	0.501708	0.824671		0.0435792	0.372742	0.788483		0.0159686	0.458714	0.692185		-0.00435537	0.823235	0.992929
Krt33a	-0.167091	0.432031	0.779062		0.606106	0.00947702	0.267016		-0.0469369	0.819208	0.930927		-0.151157	0.439887	0.917071		0.375881	0.0644828	0.228018		0.489249	0.315426	0.788483		-0.186365	0.369621	0.612145		-0.0920371	0.638463	0.992929
Chrna5	0.0430026	0.614226	0.882541		-0.0589003	0.536476	0.81863		0.141683	0.0874764	0.71033		-0.130074	0.116955	0.917071		-0.108313	0.184463	0.498489		-0.14543	0.453138	0.788483		-0.0709945	0.409834	0.64846		-0.134795	0.100327	0.992929
1600002K03Rik	0.0170905	0.634737	0.890757		-0.0238579	0.542943	0.821779		0.0266432	0.447608	0.88886		0.0387864	0.258686	0.917071		-0.00126831	0.970117	0.993729		0.113269	0.16515	0.788483		0.0313664	0.378344	0.620609		0.0615113	0.0594994	0.992929
Mboat7	0.00710722	0.744197	0.933226		-0.0200988	0.392871	0.718897		-0.0233129	0.275716	0.88886		0.0206048	0.312844	0.917071		0.00436746	0.831265	0.95936		0.0270575	0.581297	0.854874		0.0463264	0.0354016	0.159293		-0.0123222	0.530853	0.992929
Prpf39	-0.0214299	0.441796	0.78573		0.0187921	0.531663	0.81631		-0.013409	0.621757	0.88886		0.0176043	0.501409	0.917071		-0.0296582	0.26017	0.610178		0.0868683	0.171647	0.788483		0.0187162	0.497214	0.720566		0.0407609	0.108029	0.992929
Trmt10b	0.013276	0.369637	0.73092		0.0113516	0.476476	0.781631		0.00270138	0.850986	0.943926		0.0129174	0.351689	0.917071		-0.0109137	0.433742	0.778602		0.028104	0.398782	0.788483		0.0263963	0.0753731	0.210464		-0.00730672	0.58334	0.992929
Ky	0.00518283	0.93609	0.98512		-0.122698	0.0877531	0.283554		-0.100062	0.12177	0.790534		0.0583681	0.342107	0.917071		-0.0917424	0.137968	0.409288		0.129673	0.37698	0.788483		0.131156	0.045506	0.159293		-0.0390396	0.515345	0.992929
Togaram1	0.00453156	0.82059	0.954797		-0.00657877	0.759882	0.924438		0.00237103	0.903113	0.962187		0.0120297	0.52147	0.917071		-0.0025354	0.892662	0.976142		-0.0672654	0.13926	0.788483		-0.00298551	0.880488	0.950018		0.0152909	0.396759	0.992929
Frmpd1	-0.0274868	0.435274	0.781276		0.0213602	0.575541	0.839535		-0.107043	0.00317459	0.262139		-0.0884725	0.00962015	0.917071		-0.0446979	0.182378	0.494573		-0.00915143	0.909378	0.975728		0.0402703	0.247627	0.483286		-0.0404646	0.213503	0.992929
Ric8b	-0.00503067	0.736816	0.929821		-0.0409693	0.0135158	0.267016		-0.0433834	0.00429659	0.281501		-0.000552256	0.968511	0.990641		0.00502446	0.721641	0.924859		0.0245078	0.468667	0.793832		0.0424781	0.00560948	0.159293		-0.00845971	0.532394	0.992929
Midn	0.0100584	0.662532	0.903615		0.00189	0.939363	0.985005		-0.0288987	0.203815	0.88886		-0.0936835	5.63284e-05	0.45091		0.014697	0.499718	0.823498		-0.0329568	0.528322	0.827539		-0.022982	0.316837	0.560023		-0.0336838	0.111232	0.992929
Rsf1	-0.0142618	0.427142	0.775693		0.0156173	0.418523	0.738522		0.00367066	0.833267	0.937511		0.0208649	0.215772	0.917071		0.00488323	0.771971	0.940647		-0.0127878	0.751488	0.922821		-0.0306998	0.0886766	0.238083		0.019636	0.224573	0.992929
Olfr1509	-0.00110915	0.980024	0.995278		0.0193194	0.689978	0.896674		-0.00861874	0.838601	0.938955		0.00264174	0.946831	0.985241		-0.0228279	0.579755	0.866396		-0.0684521	0.493979	0.809465		0.0264782	0.532268	0.745909		0.0429394	0.301839	0.992929
Rubcn	-0.0190037	0.0991078	0.550929		-0.00138322	0.910374	0.976642		-0.00314085	0.777208	0.911747		-0.0135918	0.204746	0.917071		0.0101113	0.347169	0.708002		0.0079812	0.755766	0.92416		-0.0222538	0.0524462	0.159293		-0.0222018	0.0342645	0.992929
Cnot3	-0.016602	0.34529	0.709955		0.0267752	0.160055	0.437391		0.0198904	0.246096	0.88886		-0.00574959	0.725248	0.918972		0.000980269	0.952541	0.989898		0.00699794	0.859656	0.961023		-0.0326285	0.0639998	0.186177		-0.00620656	0.694508	0.992929
Grhpr	0.0468112	0.0701668	0.550929		0.00302344	0.912582	0.977276		-0.0210759	0.399055	0.88886		-0.0413966	0.089089	0.917071		-0.0273867	0.257777	0.606902		0.1244	0.034155	0.788483		0.0513695	0.0471142	0.159293		-0.01616	0.485862	0.992929
Muc20	-0.0993592	0.516859	0.833075		0.191457	0.268826	0.595882		0.474276	0.0102631	0.366537		-0.246018	0.138477	0.917071		-0.0763198	0.619265	0.884609		-0.0223704	0.948741	0.986913		0.100676	0.51957	0.737205		-0.149729	0.266851	0.992929
Cbarp	0.044662	0.101282	0.550929		-0.0115628	0.691257	0.897338		-0.0372342	0.162669	0.857136		-0.0478451	0.0616159	0.917071		-0.00717078	0.777703	0.942352		0.0569551	0.35181	0.788483		0.0439135	0.10506	0.27042		-0.0464338	0.0621847	0.992929
Aamdc	0.031988	0.11755	0.550929		-0.0114155	0.602425	0.853359		-0.0165226	0.405949	0.88886		-0.00694969	0.71634	0.917071		-0.00958164	0.61505	0.882681		-0.0433177	0.345111	0.788483		0.0151014	0.453165	0.687637		0.0255788	0.165008	0.992929
Zcchc7	-0.0223352	0.272554	0.634743		0.0021793	0.920382	0.9794		-0.013296	0.501614	0.88886		-0.0174664	0.357422	0.917071		-0.000246637	0.98968	0.997419		0.0591971	0.200386	0.788483		-0.0328209	0.106159	0.272443		0.0212795	0.246302	0.992929
4930480E11Rik	-0.0199747	0.20956	0.550929		0.0305121	0.0812367	0.267016		0.00534418	0.727344	0.88886		0.00529556	0.718267	0.917071		-0.0415008	0.00658696	0.0284265		0.0261801	0.460545	0.788483		0.0303048	0.0525683	0.159293		0.000450702	0.975049	0.992929
Lrfn5	0.0169704	0.368566	0.729943		-0.0328145	0.110182	0.336486		0.00133359	0.941931	0.976919		0.0165176	0.350168	0.917071		-0.00616534	0.727796	0.926265		0.0254443	0.547971	0.838977		0.00418459	0.823261	0.924024		-0.00709395	0.676199	0.992929
Gtf3c4	-0.000450898	0.975207	0.993988		0.00691449	0.658371	0.882176		0.00830871	0.556984	0.88886		0.00268537	0.843388	0.956396		0.0142456	0.299015	0.657573		-0.00336367	0.917918	0.978154		-0.00938033	0.515617	0.734445		0.00316311	0.808305	0.992929
Zswim4	-0.0162428	0.447493	0.78796		0.0139013	0.546773	0.824051		0.0298006	0.15387	0.842359		-0.0222319	0.268793	0.917071		0.00791135	0.693647	0.914754		0.0291552	0.544892	0.837481		-0.0346345	0.105544	0.271409		-0.00330955	0.863338	0.992929
Sbno2	-0.00557218	0.81871	0.954129		0.0540545	0.0430358	0.267016		0.0473256	0.0488664	0.594835		-0.0242776	0.285231	0.917071		0.00523762	0.818552	0.956116		0.0319157	0.562253	0.846814		-0.0420299	0.0839191	0.228351		-0.020165	0.359351	0.992929
Ndufa3	0.021211	0.304914	0.6709		-0.0177968	0.424702	0.744132		-0.00967823	0.631028	0.88886		-0.0512716	0.010229	0.917071		0.007916	0.683238	0.910524		-0.0556655	0.234155	0.788483		0.0245392	0.23237	0.464413		-0.00856695	0.646077	0.992929
Tnfsf9	-0.0908214	0.353726	0.717271		0.0904107	0.381612	0.710647		0.0444588	0.634146	0.88886		0.176654	0.0550132	0.917071		0.0242643	0.789787	0.94684		0.241173	0.27528	0.788483		-0.197339	0.0509522	0.159293		0.144884	0.0902718	0.992929
Kcnc2	0.0115359	0.723424	0.923938		0.0240439	0.495323	0.79327		0.0620298	0.0530522	0.6094		-0.00890789	0.769798	0.934873		-0.000779912	0.97968	0.995851		-0.00804621	0.912756	0.976792		-0.0931652	0.00550694	0.159293		0.00585972	0.84142	0.992929
Melk	-0.140146	0.269861	0.631181		0.0668438	0.622548	0.864877		-0.118666	0.347707	0.88886		-0.261024	0.0362781	0.917071		0.124007	0.30766	0.667648		-0.0173794	0.951891	0.98759		-0.0801885	0.517679	0.736177		-0.0347201	0.761696	0.992929
Thrsp	-0.000510721	0.992548	0.998337		0.0559959	0.3415	0.673083		0.15735	0.00364316	0.27261		0.0502792	0.321887	0.917071		0.0406155	0.428677	0.774888		-0.0437687	0.719251	0.911301		-0.159917	0.00477285	0.159293		0.0135052	0.780009	0.992929
Isg15	-0.108777	0.136517	0.550929		-0.0568501	0.47971	0.783739		-0.0658617	0.360236	0.88886		0.0155752	0.820647	0.949162		-0.0877864	0.207338	0.536118		0.144206	0.384208	0.788483		0.195206	0.00592125	0.159293		-0.0524859	0.435849	0.992929
Caps2	0.0232913	0.807594	0.952348		0.0453373	0.65743	0.881368		0.13625	0.143071	0.824123		0.00398857	0.966145	0.989808		-0.0442745	0.622108	0.885624		-0.11536	0.595896	0.860506		0.130986	0.17856	0.392838		0.170838	0.0470365	0.992929
Rnf38	0.00958718	0.579946	0.866828		0.00410916	0.826685	0.949908		-0.0196843	0.248579	0.88886		0.00764961	0.63834	0.917071		-0.00979577	0.547942	0.849732		0.0218154	0.57726	0.853383		0.0076662	0.653966	0.827682		-0.00400837	0.797871	0.992929
Arhgap45	-0.0152143	0.612483	0.88179		0.0119368	0.713324	0.906353		-0.0182738	0.53441	0.88886		-0.00875342	0.756413	0.930699		-0.00202254	0.942942	0.987417		0.0982013	0.151781	0.788483		0.0135373	0.647854	0.824083		0.00992712	0.714166	0.992929
Slc51a	0.0178593	0.916384	0.979898		-0.337651	0.073203	0.267016		-0.0290328	0.863624	0.948364		-0.125738	0.413948	0.917071		0.158122	0.324635	0.686262		-0.213291	0.596943	0.861202		-0.151976	0.38069	0.623289		0.115723	0.476149	0.992929
Alg8	-0.0301152	0.131281	0.550929		0.0328652	0.123851	0.366745		-0.00388842	0.839985	0.939584		0.0133703	0.467423	0.917071		0.0263282	0.160803	0.454144		-0.0410433	0.358882	0.788483		0.0100528	0.606946	0.798132		0.0190974	0.282273	0.992929
Dok3	-0.0296496	0.43954	0.784059		0.00493883	0.903948	0.974823		0.00145596	0.968748	0.986788		-0.021236	0.548164	0.917071		0.0469667	0.194718	0.515005		0.0552295	0.524275	0.826772		-0.0311933	0.410464	0.649068		0.0261515	0.445382	0.992929
Usp35	-0.0162035	0.485105	0.815118		0.00942889	0.705793	0.903165		0.0552238	0.0163585	0.425156		0.00769631	0.721245	0.917991		0.0151102	0.488119	0.815846		-0.000791968	0.987884	0.997081		-0.00699644	0.759768	0.890088		0.00109595	0.958	0.992929
Abca7	-0.0161187	0.641832	0.894229		0.00605072	0.87193	0.963666		0.0215708	0.523007	0.88886		-0.0472088	0.147929	0.917071		-0.0509477	0.121974	0.375523		0.00217545	0.977982	0.994466		-0.0243205	0.479075	0.706337		-0.0366384	0.250023	0.992929
Prkx	-0.0357345	0.0996511	0.550929		0.0234822	0.313759	0.644633		-0.0134817	0.52168	0.88886		-0.00135129	0.946657	0.985241		-0.014632	0.470578	0.804101		-0.0337778	0.487575	0.806395		0.0140954	0.50502	0.726637		0.0164629	0.397057	0.992929
Supt16	-0.0017183	0.892203	0.975016		0.0105773	0.438392	0.755588		-0.0025049	0.839341	0.939206		0.0171426	0.150412	0.917071		0.0160726	0.181126	0.492199		-0.00928774	0.745013	0.920635		-0.00233082	0.853095	0.937407		0.00400395	0.72504	0.992929
Dagla	0.00460012	0.844038	0.961754		-0.00534231	0.832927	0.951247		0.0355281	0.121679	0.790381		-0.0291575	0.184665	0.917071		0.00222956	0.919223	0.981127		-0.0316817	0.548559	0.839297		-0.0627589	0.00869789	0.159293		-0.0362972	0.0904567	0.992929
Grin3b	-0.0244682	0.819224	0.954422		-0.0167166	0.88577	0.969182		-0.0732887	0.483944	0.88886		0.0545141	0.577001	0.917071		-0.086057	0.393526	0.747165		0.438499	0.0737763	0.788483		0.301389	0.00493463	0.159293		-0.170155	0.0925133	0.992929
Wdr18	0.023911	0.0993984	0.550929		-0.00140728	0.927461	0.980984		0.0130835	0.350336	0.88886		-0.0194093	0.151143	0.917071		0.0101762	0.451831	0.791664		0.0276873	0.392818	0.788483		-0.00952396	0.504893	0.726552		-0.0142745	0.272023	0.992929
Selenoo	-0.0207767	0.244022	0.599054		0.0229485	0.2317	0.549023		0.0041768	0.808685	0.925779		-0.0235111	0.159714	0.917071		0.0061109	0.714582	0.922659		0.0789172	0.0526564	0.788483		0.00315645	0.857487	0.939553		0.00268637	0.866426	0.992929
Bbs10	-0.00860788	0.746712	0.933537		0.00971645	0.733358	0.915579		-0.0179988	0.490409	0.88886		0.0341084	0.170724	0.917071		0.022285	0.375764	0.732454		-0.0274697	0.648001	0.883386		0.0142711	0.588544	0.786131		0.0225674	0.344769	0.992929
Tmem161b	-0.00593809	0.815932	0.953333		-0.00133292	0.961453	0.989264		0.00365462	0.883309	0.95481		-0.00412971	0.864194	0.962452		-0.0321537	0.184842	0.499033		-0.0148809	0.796818	0.939554		0.0178507	0.481553	0.708106		0.0479366	0.0412503	0.992929
Fbxo45	0.00765027	0.676982	0.909377		-0.0351758	0.0794137	0.267016		-0.00907038	0.612833	0.88886		-0.022656	0.191236	0.917071		0.0114431	0.50868	0.828064		-0.0614093	0.14173	0.788483		-0.00347571	0.848913	0.935902		0.00592389	0.720681	0.992929
Dym	0.00573601	0.695442	0.915674		-0.024832	0.120043	0.358284		0.00872085	0.541503	0.88886		-0.0107069	0.436169	0.917071		0.00441065	0.749139	0.933223		-0.0337101	0.309604	0.788483		0.000406239	0.977692	0.992018		0.00592722	0.653903	0.992929
Xylb	-0.00386305	0.887057	0.9737		0.0556869	0.0592603	0.267016		0.0539702	0.0440786	0.574986		0.0158308	0.532174	0.917071		0.0369421	0.150997	0.434802		-0.103395	0.0947629	0.788483		-0.0230246	0.395655	0.636404		0.0136863	0.572789	0.992929
Dync1li2	0.00199863	0.894897	0.975785		-0.0141096	0.388304	0.715295		-0.00793727	0.591356	0.88886		0.00043406	0.975555	0.992723		-0.00181285	0.898677	0.976965		-0.0206463	0.546025	0.837911		0.00608341	0.686047	0.84754		0.00103645	0.939487	0.992929
Mrps2	0.028148	0.0565278	0.550929		0.0100784	0.520573	0.809504		0.0284924	0.0473631	0.587772		-0.00746106	0.584687	0.917071		0.00140329	0.918244	0.980756		0.00551973	0.86588	0.962826		-0.000139656	0.992294	0.997422		0.000222144	0.986448	0.995763
Kiss1r	0.00999513	0.711654	0.919745		-0.00633562	0.828176	0.950656		0.000106482	0.996774	0.998526		-0.0236128	0.352301	0.917071		-0.00204002	0.936036	0.98533		0.077322	0.208477	0.788483		-0.000359682	0.98932	0.995912		-0.0193722	0.42965	0.992929
Krt20	-0.073881	0.424877	0.773887		0.0648126	0.516998	0.806941		0.120488	0.17095	0.870184		-0.0515043	0.544704	0.917071		0.0601002	0.489975	0.817142		0.170671	0.409246	0.788483		-0.280992	0.00339137	0.159293		-0.0390173	0.6332	0.992929
Cd99l2	0.0101408	0.633916	0.890277		-0.0179743	0.434155	0.752163		-0.0484402	0.0232105	0.468292		0.0184148	0.354756	0.917071		-0.00201639	0.919912	0.981197		0.0663841	0.169692	0.788483		0.0606073	0.00546877	0.159293		-0.0237258	0.220248	0.992929
Ggta1	-0.0435639	0.297168	0.662415		0.039411	0.379551	0.708793		-0.0466946	0.254468	0.88886		0.0911128	0.0214531	0.917071		0.00893113	0.819781	0.956619		0.104119	0.268753	0.788483		-0.0283653	0.49103	0.715784		0.0268408	0.46996	0.992929
Ugt2a3	-0.0205633	0.754229	0.935968		0.00449613	0.949959	0.987105		-0.0419264	0.507203	0.88886		0.0758391	0.237347	0.917071		0.0127433	0.838066	0.961175		-0.0691754	0.644826	0.882137		-0.00905535	0.887975	0.953901		-0.0760494	0.208618	0.992929
R3hdm4	0.0176339	0.375575	0.735904		0.0125264	0.558494	0.830577		0.047716	0.0156805	0.417015		-0.0308432	0.100724	0.917071		0.0164671	0.378636	0.735062		-0.0399557	0.373223	0.788483		-0.0573196	0.00504369	0.159293		0.0024938	0.888728	0.992929
Acta2	-0.146864	0.220857	0.567775		0.0185285	0.886784	0.969718		-0.202464	0.0950088	0.728319		-0.0668921	0.551253	0.917071		-0.01605	0.88717	0.974584		0.119788	0.659926	0.889682		0.251668	0.0289197	0.159293		-0.12789	0.248989	0.992929
Cmtm2b	-0.0163101	0.705008	0.918079		0.0525412	0.265356	0.591793		-0.00974548	0.815003	0.928766		-0.0402812	0.313577	0.917071		-0.0177758	0.660912	0.901107		-0.0667119	0.491195	0.807851		0.0592895	0.168793	0.377945		-0.0239679	0.539844	0.992929
Cep19	0.0280176	0.109437	0.550929		-0.0301308	0.109931	0.335974		0.00769327	0.648223	0.88886		-0.0313725	0.0571017	0.917071		0.00985258	0.546014	0.849066		-0.0330666	0.39812	0.788483		0.00431504	0.802536	0.913035		0.00348383	0.823451	0.992929
Zdhhc17	0.00281011	0.843631	0.961716		0.00274962	0.857549	0.959715		0.00250477	0.856842	0.945677		0.0105511	0.429471	0.917071		0.00249103	0.852551	0.965395		-0.00583398	0.855996	0.960424		0.0163802	0.249446	0.485351		0.0155451	0.227909	0.992929
Twist1	-0.301351	0.0884076	0.550929		-0.0565032	0.771946	0.929413		0.322784	0.0505635	0.601215		0.0468217	0.766836	0.934244		-0.0570348	0.73151	0.927762		0.00416561	0.991715	0.997995		0.218591	0.155788	0.357326		-0.153355	0.339133	0.992929
Ins1	-0.0199747	0.20956	0.550929		0.0305121	0.0812367	0.267016		0.00534418	0.727344	0.88886		0.00529556	0.718267	0.917071		-0.0415008	0.00658696	0.0284265		0.0261801	0.460545	0.788483		0.0303048	0.0525683	0.159293		0.000450702	0.975049	0.992929
Mlc1	0.00444766	0.838853	0.959964		0.0199995	0.396102	0.721486		-0.0332008	0.12493	0.794627		-0.0171581	0.401051	0.917071		0.0316021	0.128904	0.390202		0.0524721	0.289305	0.788483		-0.00635309	0.769597	0.894912		-0.0192443	0.329356	0.992929
Ugt2b35	-0.0297395	0.500103	0.824569		0.00664121	0.890075	0.970588		-0.00400988	0.924917	0.970877		0.0518207	0.214891	0.917071		-0.026717	0.518789	0.833912		-0.117962	0.235792	0.788483		0.016908	0.69081	0.85007		-0.0338621	0.397117	0.992929
Plekhs1	-0.0385598	0.572141	0.863139		-0.0784729	0.294024	0.623048		-0.0848225	0.212053	0.88886		-0.0479388	0.452409	0.917071		0.0124427	0.846687	0.963484		0.0566956	0.714653	0.909643		0.0306375	0.645721	0.82259		-0.0435656	0.486592	0.992929
Tk2	0.0291194	0.0458854	0.550929		-0.0240022	0.124361	0.367978		0.00366663	0.792623	0.918913		0.00401429	0.763785	0.933521		0.00735916	0.585117	0.868564		0.0533088	0.101871	0.788483		0.0316541	0.0294935	0.159293		-0.0301916	0.0226514	0.992929
Pim3	0.0416843	0.103458	0.550929		0.00507206	0.852517	0.957859		-0.0407593	0.104021	0.751682		-0.0243379	0.307632	0.917071		0.0111191	0.641022	0.893017		0.0835068	0.146085	0.788483		0.00605053	0.810759	0.91758		-0.0368629	0.110908	0.992929
Ppp1r26	0.00299248	0.861116	0.966535		-0.0165857	0.370433	0.70137		0.000120822	0.994204	0.997838		0.00493662	0.756664	0.93082		0.0136949	0.395835	0.748921		0.0892686	0.0232738	0.788483		-0.00579935	0.732606	0.874183		-0.0235567	0.130298	0.992929
Krt25	0.0630034	0.535999	0.845235		-0.110026	0.322026	0.652886		-0.092819	0.362198	0.88886		0.092983	0.337705	0.917071		0.110773	0.250457	0.596818		0.211864	0.353603	0.788483		0.205149	0.0409184	0.159293		0.131542	0.142858	0.992929
Polr3g	-0.00444304	0.879656	0.971924		0.0567358	0.0790949	0.267016		0.0668671	0.0217379	0.4608		0.00187664	0.946466	0.985241		-0.0381281	0.17218	0.475499		0.0383962	0.563047	0.847398		-0.0294916	0.314207	0.557414		0.0355478	0.182287	0.992929
Plppr3	0.0208586	0.443955	0.78653		0.00170143	0.953645	0.987462		-0.012899	0.626834	0.88886		-0.0276233	0.278301	0.917071		0.0117741	0.645759	0.895324		0.13476	0.0311424	0.788483		0.0444633	0.103149	0.266689		-0.0297209	0.228978	0.992929
Ugt2b1	-0.0199747	0.20956	0.550929		0.0305121	0.0812367	0.267016		0.00534418	0.727344	0.88886		0.00529556	0.718267	0.917071		-0.0415008	0.00658696	0.0284265		0.0261801	0.460545	0.788483		0.0303048	0.0525683	0.159293		0.000450702	0.975049	0.992929
Lysmd3	-0.0365758	0.31645	0.682135		-0.00860751	0.827014	0.950174		-0.0515642	0.152452	0.841333		0.0226961	0.511057	0.917071		-0.0320716	0.351571	0.71205		0.0452146	0.583354	0.855439		0.0214695	0.551744	0.760751		0.031957	0.333529	0.992929
Ddx11	-0.0386143	0.450036	0.789546		0.0126348	0.819707	0.947775		-0.104003	0.0449285	0.57781		0.0019043	0.968559	0.990653		-0.0276956	0.564834	0.859031		0.0547012	0.640008	0.879573		0.0316075	0.527935	0.74275		0.025401	0.584155	0.992929
Alg12	0.00973202	0.515926	0.832569		0.0242317	0.136962	0.393312		0.0143537	0.32653	0.88886		0.0103107	0.459997	0.917071		-0.00356685	0.800072	0.949876		0.0262557	0.437472	0.788483		-0.0159591	0.28366	0.525288		-0.0147134	0.27742	0.992929
Ids	-0.00974752	0.635462	0.891149		-0.00947578	0.668688	0.886888		0.0127689	0.523413	0.88886		0.00951551	0.621121	0.917071		0.0106795	0.580669	0.86679		-0.0505285	0.276716	0.788483		-0.0339355	0.100864	0.262291		0.0044822	0.808113	0.992929
Krt222	0.0120685	0.602734	0.877848		-0.044797	0.0773831	0.267016		-0.00267069	0.90584	0.962944		0.00178854	0.934367	0.981541		-0.0163281	0.455097	0.793663		-0.0430779	0.411107	0.788483		0.0285285	0.218593	0.447201		-0.000796294	0.969727	0.992929
Ythdc1	-0.00621715	0.739208	0.930876		0.00934008	0.642027	0.874174		-0.0175946	0.337275	0.88886		0.0091702	0.601703	0.917071		-0.00633767	0.718816	0.924252		-0.0468655	0.269694	0.788483		0.0273487	0.143362	0.337295		0.0378401	0.0274952	0.992929
Misp	-0.133101	0.235661	0.586885		0.121322	0.312468	0.643404		0.065265	0.54436	0.88886		-0.0414537	0.700386	0.917071		-0.0594724	0.574479	0.863232		0.0167949	0.947041	0.986206		0.153881	0.163473	0.369794		0.048978	0.627134	0.992929
Cdhr3	-0.0176199	0.799255	0.950414		0.0980752	0.191806	0.491807		0.185574	0.00638253	0.31845		0.0318417	0.628141	0.917071		0.0359173	0.579303	0.866213		-0.224383	0.14878	0.788483		-0.114962	0.101288	0.263087		0.0402171	0.511383	0.992929
Tmprss11b	-0.238705	0.125105	0.550929		-0.065643	0.699081	0.900832		-0.13871	0.327458	0.88886		0.230204	0.136139	0.917071		-0.0328697	0.819167	0.956244		-0.296189	0.377144	0.788483		0.00581262	0.97145	0.989308		0.0590701	0.67861	0.992929
Palm	-0.00362453	0.866011	0.967805		0.0203457	0.380521	0.709869		0.0333981	0.113007	0.772032		-0.0215672	0.282576	0.917071		0.0367329	0.0728582	0.252123		0.0208316	0.666726	0.892449		-0.0618704	0.00501916	0.159293		-0.0137654	0.475449	0.992929
Syt1	0.00841707	0.728394	0.926165		-0.0210213	0.422491	0.742178		0.0337624	0.15467	0.84358		-0.0111642	0.622201	0.917071		-0.00223392	0.92187	0.981555		-0.118772	0.0329338	0.788483		-0.0554556	0.0251238	0.159293		-0.0194241	0.376483	0.992929
Zfp983	-0.00373901	0.930097	0.983459		-0.0544084	0.238833	0.558796		-0.10641	0.0138081	0.398742		-0.00181749	0.963583	0.989283		-0.0245468	0.542584	0.846589		0.0672223	0.48843	0.806948		0.100482	0.0201218	0.159293		-0.000490716	0.989901	0.996826
Pawr	-0.157118	0.0876602	0.550929		0.0512971	0.604445	0.854187		0.0692204	0.433512	0.88886		0.0174625	0.843691	0.956433		-0.0215721	0.801374	0.950467		-0.194155	0.350227	0.788483		0.104803	0.228678	0.459484		0.109055	0.18495	0.992929
AI182371	0.0380052	0.552283	0.852241		0.0378871	0.590677	0.846815		-0.0136245	0.828589	0.935747		0.0826536	0.190627	0.917071		-0.135964	0.0281599	0.111048		0.357051	0.0177479	0.788483		0.0827615	0.198102	0.420072		0.13825	0.019857	0.992929
Zhx3	-0.0139037	0.262784	0.623322		-0.0092834	0.487016	0.788351		-0.0456564	0.000365295	0.166469		0.000612864	0.957694	0.987853		-0.0062612	0.590779	0.871652		0.0554007	0.0508495	0.788483		-0.0217233	0.0807057	0.221508		-0.0104515	0.35112	0.992929
Hykk	-0.0469221	0.182613	0.550929		-0.0231085	0.541203	0.821052		-0.0534616	0.123779	0.793153		0.0739981	0.0263689	0.917071		-0.0402091	0.226047	0.564041		-0.0587862	0.459417	0.788483		0.0307148	0.372668	0.615256		0.0229312	0.468677	0.992929
Cox8a	0.0620191	0.0389843	0.550929		-0.0246474	0.440666	0.756531		-0.00188984	0.947718	0.979659		-0.0560713	0.0468084	0.917071		0.0237199	0.393796	0.747309		0.00110079	0.986791	0.996806		-0.0269115	0.36171	0.604722		-0.0153103	0.565606	0.992929
Rnf126	0.0447788	0.0499188	0.550929		-0.00334952	0.890385	0.970731		0.012638	0.56421	0.88886		-0.0394767	0.0648323	0.917071		0.00304767	0.88533	0.973997		0.064666	0.204626	0.788483		0.00131063	0.953144	0.981423		-0.0292904	0.153239	0.992929
Cerk	0.00270505	0.905045	0.97749		-0.0175721	0.474586	0.780434		-0.0267144	0.231509	0.88886		-0.0305787	0.152455	0.917071		-0.00264443	0.901494	0.977185		0.00853562	0.867691	0.962985		-0.0211945	0.348129	0.591267		-0.0372219	0.074621	0.992929
Rnase1	0.0465759	0.619388	0.885332		-0.0309545	0.761928	0.925279		-0.180462	0.062262	0.646041		-0.0152018	0.864517	0.962513		-0.0267067	0.764447	0.937801		-0.0844937	0.692786	0.900833		0.102414	0.267085	0.507183		-0.0066454	0.938011	0.992929
Uba6	-0.0299309	0.252537	0.610313		-0.0332047	0.239694	0.559725		-0.0663668	0.0116399	0.378595		0.00526672	0.830406	0.953086		-0.0209998	0.393632	0.747257		-0.0543071	0.358839	0.788483		0.0283899	0.273711	0.514861		0.0463986	0.0525085	0.992929
Gramd4	0.000663684	0.962211	0.991174		-0.015153	0.316776	0.647537		0.00316581	0.816237	0.92936		-0.0240012	0.0703446	0.917071		0.0158814	0.231379	0.570822		0.0182743	0.563139	0.847417		-0.0259306	0.0670572	0.192833		-0.0100257	0.428237	0.992929
Dennd5a	-0.00313878	0.851573	0.963502		-0.00885336	0.624638	0.865785		-0.0330141	0.0481715	0.591631		-0.0100166	0.523843	0.917071		0.00985606	0.53315	0.841834		0.023549	0.534373	0.830952		-0.00879669	0.598221	0.792455		-0.0167792	0.27042	0.992929
Dcdc2a	-0.068351	0.101611	0.550929		0.0339978	0.445712	0.760307		-0.0139988	0.728772	0.889916		0.0216736	0.578597	0.917071		0.0122586	0.752372	0.934357		-0.0923688	0.32255	0.788483		0.0389647	0.338467	0.582313		0.0246751	0.506581	0.992929
Cd276	0.0169164	0.453173	0.79188		0.0292977	0.231138	0.548413		0.0355902	0.107906	0.760306		-0.018151	0.389844	0.917071		0.0078135	0.712285	0.921891		-0.00556391	0.912546	0.976699		-0.0320173	0.154513	0.355492		-0.0203439	0.317752	0.992929
Ptprq	0.0491176	0.808562	0.952672		-0.0206957	0.924326	0.980241		0.0334741	0.867179	0.949474		0.0155384	0.937536	0.982263		0.0814448	0.664578	0.902384		-0.680487	0.14082	0.788483		0.0930049	0.637553	0.818122		0.180625	0.311511	0.992929
Bbs9	-0.01809	0.315271	0.680701		-0.0261808	0.177087	0.467644		-0.002233	0.898154	0.96064		0.0253812	0.133348	0.917071		0.0266846	0.11718	0.365587		-0.0447603	0.269874	0.788483		0.0432554	0.0175011	0.159293		0.0307183	0.0598399	0.992929
Myf6	0.057137	0.495155	0.821394		0.043412	0.641415	0.874042		0.0179095	0.827898	0.935336		0.108465	0.184136	0.917071		-0.102904	0.180639	0.491468		0.107393	0.567698	0.849889		0.178991	0.0351803	0.159293		0.00191005	0.980049	0.994082
H2-Q4	-0.00459143	0.944609	0.987635		0.0786019	0.274086	0.602322		-0.103233	0.122543	0.791617		0.10737	0.0858281	0.917071		0.012052	0.846813	0.963484		0.075318	0.616154	0.869191		0.147878	0.0231819	0.159293		0.0299779	0.61228	0.992929
Chst4	-0.180715	0.415912	0.76799		-0.081951	0.737778	0.91734		-0.215725	0.287682	0.88886		-0.0075747	0.971352	0.991384		0.397571	0.0460279	0.171275		-0.0421581	0.931537	0.981762		-0.0212272	0.923298	0.967957		0.0993217	0.629082	0.992929
Olfr750	-0.0467047	0.807558	0.952348		-0.186347	0.37435	0.70444		0.10898	0.565485	0.88886		0.657842	0.000224797	0.513642		0.0951666	0.589327	0.870809		0.175054	0.687335	0.898878		-0.386721	0.0204589	0.159293		0.0576289	0.747428	0.992929
Cog5	0.0047208	0.85451	0.964884		0.000583415	0.983244	0.996638		0.023824	0.34386	0.88886		0.0219135	0.365425	0.917071		-0.00654501	0.786619	0.945807		-0.13731	0.0210163	0.788483		-0.0559366	0.0321405	0.159293		0.0260281	0.26343	0.992929
Pknox2	-0.00548928	0.831511	0.957453		-0.0147782	0.59667	0.85066		0.00143996	0.954331	0.982241		-0.0450339	0.0666976	0.917071		0.00420817	0.862587	0.9682		-0.0368035	0.528116	0.827357		-0.0543906	0.0374761	0.159293		-0.0178852	0.44493	0.992929
Aldh5a1	-0.00733138	0.620545	0.885595		0.00606551	0.703411	0.902615		-0.0361201	0.0152243	0.414004		0.0132581	0.338825	0.917071		0.0118148	0.397455	0.750177		0.0040777	0.902754	0.973392		0.013867	0.345393	0.58919		-0.00432666	0.745422	0.992929
Ibtk	0.0110074	0.524108	0.837663		0.0302476	0.107434	0.329944		0.024677	0.145539	0.828561		0.0254419	0.120274	0.917071		-0.00388526	0.810837	0.953619		-0.0383801	0.325752	0.788483		-0.00822048	0.631645	0.814484		0.0359025	0.0233044	0.992929
Ttc38	-0.0335924	0.125564	0.550929		-0.000957232	0.967471	0.99137		0.0190081	0.369348	0.88886		0.0399576	0.0513956	0.917071		0.0030399	0.881638	0.973183		0.0559844	0.255177	0.788483		0.0278279	0.194237	0.41468		-0.00383813	0.844222	0.992929
Gsx2	0.0933179	0.280533	0.643541		-0.0694289	0.44929	0.763066		0.0611763	0.460204	0.88886		-0.0201651	0.798466	0.942471		0.0408521	0.609441	0.879933		-0.349931	0.0740294	0.788483		-0.221252	0.0151083	0.159293		-0.0122984	0.872884	0.992929
Acss3	-0.135389	0.110409	0.550929		-0.0106444	0.907405	0.975635		-0.140344	0.101742	0.745492		0.025221	0.755168	0.930538		-0.0984993	0.220621	0.556839		-0.293032	0.133987	0.788483		0.139877	0.0866337	0.233858		0.0479804	0.537142	0.992929
Fbxw2	0.0179411	0.0633951	0.550929		-0.0104628	0.31014	0.640969		0.00510129	0.582916	0.88886		-0.00211703	0.812489	0.946472		0.00776459	0.387418	0.741703		-0.0169851	0.429294	0.788483		0.0135791	0.154567	0.355542		0.00118863	0.889756	0.992929
Ascl3	0.0787365	0.699853	0.917324		-0.437804	0.052851	0.267016		-0.519211	0.00896555	0.353164		0.401348	0.0361593	0.917071		-0.043968	0.825784	0.957355		0.244491	0.605665	0.865091		0.294155	0.127286	0.311034		0.00524541	0.977853	0.993562
Pip4p1	0.010428	0.391209	0.747876		-0.0225591	0.0891949	0.28713		0.00162673	0.890491	0.957846		-0.0143389	0.209911	0.917071		-0.00754899	0.509674	0.828698		0.0158956	0.56138	0.846089		0.0218123	0.0738522	0.207114		-0.0174916	0.115071	0.992929
Dock4	0.00196004	0.96557	0.992008		0.0866227	0.0783484	0.267016		0.148381	0.0011071	0.197092		0.0175685	0.678605	0.917071		0.0187735	0.658913	0.900959		-0.12417	0.224918	0.788483		-0.151468	0.00149854	0.159293		0.0284619	0.480095	0.992929
Tdp2	5.73557e-06	0.999837	0.999947		-0.00491093	0.871371	0.963535		0.0141555	0.604807	0.88886		0.0374626	0.159113	0.917071		-0.0272049	0.306738	0.666793		0.0862927	0.177446	0.788483		-0.00566026	0.839882	0.931634		0.0399515	0.118252	0.992929
Apex1	0.0271371	0.244543	0.5996		-0.00112433	0.964035	0.990535		0.0334445	0.141037	0.820406		0.0312886	0.151055	0.917071		0.0191128	0.381664	0.736992		-0.0328914	0.527708	0.827113		-0.00217375	0.924794	0.968673		0.00301834	0.884349	0.992929
Odf3l2	0.0321486	0.59399	0.873721		0.0427595	0.50768	0.799976		0.102981	0.0788255	0.692729		-0.00029636	0.995749	0.998799		0.0246698	0.662513	0.901596		-0.0479341	0.723132	0.913098		-0.00600948	0.920017	0.966275		-0.0197762	0.712879	0.992929
Tmem59l	0.0299339	0.146804	0.550929		-0.0108514	0.622605	0.864912		0.0144104	0.469485	0.88886		-0.0240341	0.212648	0.917071		0.0042815	0.824129	0.957009		0.0262794	0.567985	0.850069		0.00142305	0.944421	0.978078		-0.0230748	0.214238	0.992929
Ints6l	-0.0154571	0.494119	0.820876		0.0153939	0.528765	0.814686		0.00855149	0.69763	0.88886		-0.00729905	0.729723	0.920321		-0.00355611	0.866983	0.969092		0.0370818	0.468576	0.793832		-0.025506	0.255091	0.491918		0.00706243	0.72861	0.992929
Rusc2	0.00842744	0.600932	0.87713		-0.0100643	0.563196	0.833074		0.00938464	0.549758	0.88886		-0.0237075	0.11772	0.917071		0.00663179	0.661567	0.901252		0.0253519	0.48554	0.80485		-0.0213899	0.183955	0.400974		-0.0382496	0.010749	0.992929
Gm7008	0.0260119	0.645654	0.896024		-0.0162473	0.789421	0.936391		0.0973827	0.0772128	0.6898		0.00248417	0.962973	0.989088		0.049757	0.348731	0.709153		0.0187321	0.881679	0.966371		0.094617	0.0943102	0.249207		0.0191725	0.702691	0.992929
Nme5	0.0167827	0.547997	0.850183		-0.00801999	0.789664	0.936516		0.0157028	0.564089	0.88886		0.0258529	0.32913	0.917071		0.00807728	0.758016	0.935697		-0.0528051	0.402192	0.788483		0.0375666	0.178406	0.392593		0.0592655	0.0205033	0.992929
Fnip1	-0.0133715	0.522215	0.836549		0.0150548	0.503783	0.798019		-0.00210719	0.917625	0.968488		0.0164362	0.403688	0.917071		-0.00870791	0.657759	0.900254		-0.0854512	0.0737667	0.788483		-0.00837361	0.685789	0.847428		0.0306943	0.105914	0.992929
Fam214b	0.0176089	0.414247	0.766954		-0.00543021	0.815339	0.946075		-0.019192	0.363149	0.88886		-0.0265983	0.188905	0.917071		0.00229343	0.909838	0.979584		0.104424	0.0351464	0.788483		0.0316917	0.139939	0.331426		-0.0223481	0.253695	0.992929
Ripor2	0.0174077	0.384945	0.743296		0.0475702	0.0300017	0.267016		0.0491905	0.013578	0.396115		-0.00913003	0.624876	0.917071		-0.00186924	0.920727	0.98127		-0.0903995	0.048646	0.788483		-0.0557377	0.00668945	0.159293		0.00111166	0.950601	0.992929
Mettl25	0.0149264	0.605335	0.879234		0.0129353	0.677098	0.890577		-0.0272396	0.336596	0.88886		0.00587375	0.828862	0.952649		-0.0169956	0.533353	0.841848		0.0987512	0.133653	0.788483		0.029359	0.310614	0.553213		0.0197254	0.449134	0.992929
Fam122c	-0.0199747	0.20956	0.550929		0.0305121	0.0812367	0.267016		0.00534418	0.727344	0.88886		0.00529556	0.718267	0.917071		-0.0415008	0.00658696	0.0284265		0.0261801	0.460545	0.788483		0.0303048	0.0525683	0.159293		0.000450702	0.975049	0.992929
Tmtc2	-0.00389182	0.914	0.979785		-0.0178737	0.647571	0.877326		-0.0810144	0.025695	0.484714		0.0102499	0.762388	0.93292		-0.0274576	0.420445	0.768398		0.0916938	0.263323	0.788483		0.0319488	0.372721	0.615288		-0.0196674	0.549025	0.992929
Fam122b	-0.0078033	0.820825	0.954886		-0.00601973	0.870751	0.963261		-0.0162706	0.629043	0.88886		0.010012	0.758176	0.931173		0.00279035	0.931391	0.984206		-0.00327703	0.966337	0.991227		0.0772358	0.0272467	0.159293		0.0238447	0.442806	0.992929
Parp2	0.000492559	0.972925	0.993537		0.00851435	0.586359	0.844824		0.00972045	0.492389	0.88886		0.00092658	0.945328	0.984871		0.00362132	0.790931	0.947124		0.0185192	0.572477	0.850797		0.0197357	0.172641	0.383647		-0.00335815	0.797424	0.992929
Tmem63b	0.00932189	0.488381	0.816942		-0.0117892	0.417641	0.737779		0.0200152	0.129048	0.801079		-0.0168688	0.181552	0.917071		0.00291209	0.81748	0.955813		0.0196111	0.517939	0.823559		-0.020064	0.136142	0.325022		-0.0210333	0.0871241	0.992929
1810046K07Rik	-0.31409	0.11878	0.550929		0.0932573	0.687527	0.895937		0.344251	0.125677	0.796159		0.0601954	0.770582	0.935074		0.279204	0.161617	0.455926		-0.352353	0.504462	0.81563		-0.141937	0.528991	0.743625		-0.169277	0.387971	0.992929
Prtg	-0.00549175	0.925779	0.982498		0.0483142	0.453311	0.765401		0.103217	0.0731454	0.676981		0.0243124	0.666282	0.917071		-0.0197641	0.720728	0.92484		-0.100936	0.447299	0.788483		-0.179444	0.00350516	0.159293		0.0649246	0.22031	0.992929
Zfp57	-0.021245	0.678048	0.909865		0.100189	0.0716311	0.267016		0.139522	0.00577577	0.307805		0.0495385	0.299088	0.917071		0.0204627	0.669604	0.904857		0.0825475	0.472349	0.795976		-0.123347	0.0181324	0.159293		0.0461702	0.309423	0.992929
Adamtsl2	0.0381401	0.253463	0.611313		0.0182172	0.614153	0.860612		-0.0298542	0.361567	0.88886		-0.0412574	0.195995	0.917071		-0.00121311	0.969169	0.993436		0.129063	0.0875893	0.788483		0.0134795	0.684453	0.846467		-0.0409573	0.177521	0.992929
Gm12221	-0.15574	0.484415	0.814483		0.063268	0.793644	0.937864		0.0966827	0.654105	0.88886		0.116376	0.581602	0.917071		-0.198676	0.346956	0.707827		-0.408132	0.418743	0.788483		0.0929182	0.660391	0.831027		0.29143	0.143943	0.992929
5031439G07Rik	-0.0109599	0.750013	0.93409		-0.0120116	0.745722	0.920082		-0.0822397	0.0176143	0.435803		-0.0169898	0.597237	0.917071		-0.00617806	0.848969	0.964286		0.176165	0.0266024	0.788483		0.0604796	0.0805319	0.221125		-0.0352751	0.261092	0.992929
Dnajb5	-0.016802	0.437595	0.782818		-0.000315703	0.989193	0.99824		0.00670973	0.749804	0.899574		-0.0765473	0.000353594	0.64602		0.0170294	0.404633	0.755619		-0.0193997	0.691148	0.900383		-0.0657498	0.00317201	0.159293		-0.0238863	0.224525	0.992929
Fmnl2	-0.0234061	0.280186	0.643166		0.0349338	0.135812	0.391034		0.00751656	0.720435	0.88886		0.0144692	0.474859	0.917071		-0.00999102	0.622722	0.886016		-0.00768569	0.874769	0.965024		-0.0661702	0.00304452	0.159293		0.0353912	0.071549	0.992929
Sugp2	-0.00186901	0.908537	0.97854		0.0357539	0.0450096	0.267016		0.0465961	0.00437186	0.28333		-0.00361539	0.811366	0.946051		0.0128176	0.40295	0.754633		0.0491537	0.183467	0.788483		-0.0469925	0.00494647	0.159293		-0.00466333	0.749509	0.992929
Ptpn23	-0.0185389	0.438935	0.783725		0.0194341	0.453219	0.765316		0.0139976	0.548423	0.88886		-0.00691661	0.756807	0.930891		-0.0162886	0.469673	0.803342		0.020149	0.709642	0.907493		-0.00938801	0.690806	0.85007		-0.0146479	0.499204	0.992929
Smug1	-0.00979064	0.584382	0.869109		0.0205149	0.291303	0.6202		0.01249	0.474468	0.88886		-0.00439733	0.793057	0.940741		-0.0070742	0.6747	0.907221		0.0166776	0.679321	0.896496		-0.0189531	0.286312	0.528503		-0.014802	0.361206	0.992929
Phf24	-0.0282467	0.301692	0.667184		-0.0596808	0.0468127	0.267016		0.000691155	0.979185	0.991315		-0.0252917	0.321043	0.917071		0.0110011	0.667932	0.90404		-0.0507887	0.409315	0.788483		-0.0350883	0.196038	0.417148		-0.0309697	0.212745	0.992929
Slc2a6	0.00519068	0.831444	0.957453		-0.0161569	0.540094	0.820594		0.028033	0.238873	0.88886		-0.0270768	0.233802	0.917071		0.0187292	0.414943	0.763604		0.0502087	0.362554	0.788483		-0.0314964	0.195303	0.416037		-0.0409835	0.0669045	0.992929
Galt	-0.024542	0.265624	0.6264		-0.0134746	0.570696	0.837099		-0.0104669	0.625447	0.88886		-0.0420864	0.0434351	0.917071		0.00988954	0.632498	0.88928		-0.00766868	0.877198	0.965745		-0.00376487	0.861512	0.941558		-0.0212533	0.287278	0.992929
Sigmar1	0.00341459	0.834949	0.958869		-0.0256965	0.150493	0.419537		0.00144199	0.927975	0.971781		-0.0110696	0.471357	0.917071		0.00832117	0.590015	0.871168		0.0394099	0.287418	0.788483		0.0238669	0.1452	0.340261		-0.0207439	0.164822	0.992929
Slc17a3	-0.0616397	0.651476	0.89869		0.0836676	0.576051	0.839767		0.0384738	0.767182	0.907507		-0.106524	0.401649	0.917071		-0.12998	0.292459	0.650203		0.140222	0.625455	0.873849		-0.00313652	0.980636	0.993038		-0.00821754	0.944094	0.992929
Zranb3	-0.0141277	0.590568	0.871907		-0.020176	0.477189	0.782239		0.0496884	0.0539427	0.612964		0.00451157	0.855077	0.960684		0.0155088	0.529184	0.839661		-0.0215893	0.714243	0.909501		-0.0352291	0.180519	0.395749		0.0315636	0.183014	0.992929
Slain2	0.0088805	0.63941	0.89285		-0.00114053	0.95561	0.987777		-0.0412238	0.0300934	0.513474		0.0175841	0.325133	0.917071		-0.0214746	0.232215	0.57186		-0.0423091	0.325228	0.788483		0.0197512	0.294297	0.536542		0.00543533	0.751171	0.992929
Hyal3	0.0645917	0.391641	0.748243		0.116524	0.152132	0.422625		0.0761226	0.301344	0.88886		0.0891401	0.204239	0.917071		-0.0652425	0.356005	0.716328		-0.127718	0.456046	0.788483		0.00460307	0.950839	0.98049		-0.00907985	0.893221	0.992929
Arl5a	0.00076347	0.971125	0.99324		-0.00615201	0.786523	0.934753		-0.00770996	0.708212	0.88886		0.0155738	0.432998	0.917071		-0.0073747	0.710527	0.921254		-0.0358557	0.452559	0.788483		0.00584277	0.780645	0.900674		0.0282413	0.140673	0.992929
Dgkb	0.00930938	0.808213	0.952465		0.0140194	0.733466	0.915614		0.0916872	0.0155958	0.416976		0.00864641	0.809974	0.945812		0.0219487	0.542144	0.846314		-0.178542	0.0418804	0.788483		-0.0950938	0.0155595	0.159293		0.0505128	0.142473	0.992929
Slf2	-0.0283112	0.0930038	0.550929		0.0346232	0.057248	0.267016		0.00761141	0.639078	0.88886		0.0147305	0.34552	0.917071		-0.000937077	0.952351	0.989876		0.0432984	0.252549	0.788483		-0.000672919	0.967323	0.987162		0.0256537	0.0900329	0.992929
Myrf	0.0390068	0.682088	0.910966		-0.047706	0.64195	0.874173		-0.138347	0.146446	0.82937		-0.0550916	0.538694	0.917071		-0.0499198	0.578127	0.865635		0.072871	0.736766	0.918057		0.107108	0.263725	0.502752		-0.0500956	0.567301	0.992929
Vezt	-0.0141873	0.361558	0.723587		0.00467071	0.779997	0.932341		-0.0030957	0.837798	0.938955		0.00795637	0.583077	0.917071		0.00388343	0.790103	0.94697		-0.00129743	0.970419	0.992392		-0.0182406	0.236607	0.469958		0.0101502	0.467639	0.992929
Colec12	-0.200393	0.0388157	0.550929		-0.0555459	0.594637	0.849467		-0.0922652	0.328694	0.88886		0.0212394	0.81132	0.946051		-0.014629	0.871168	0.970584		-0.0470961	0.827745	0.949271		0.184098	0.0431293	0.159293		-0.0521899	0.549681	0.992929
Rab3gap1	0.000201463	0.985828	0.996669		-0.00676092	0.579381	0.841229		0.013233	0.232997	0.88886		0.00429737	0.685099	0.917071		0.0158877	0.140119	0.412645		-0.0358002	0.164374	0.788483		0.00376055	0.738859	0.878148		0.00597821	0.557877	0.992929
Prr5	0.0113313	0.787469	0.947145		-0.00404349	0.928671	0.981393		-0.12008	0.00528443	0.300476		0.00500414	0.898263	0.972614		-0.0026159	0.947396	0.98857		0.159375	0.098369	0.788483		0.0609709	0.147175	0.343294		-0.012437	0.74357	0.992929
Mbnl3	0.284884	0.10711	0.550929		0.106042	0.602477	0.853359		-0.233934	0.211451	0.88886		-0.00751917	0.96544	0.98968		-0.450548	0.0109453	0.0463381		0.11904	0.781691	0.934196		0.333379	0.0690988	0.197201		0.0845381	0.615123	0.992929
Slc17a2	0.0529416	0.822663	0.955306		0.158578	0.508885	0.800723		0.231846	0.298489	0.88886		0.18461	0.390256	0.917071		0.199911	0.364316	0.723329		-0.527267	0.298901	0.788483		-0.135639	0.535517	0.748482		0.228774	0.257831	0.992929
Lmo1	0.0601509	0.294881	0.66012		0.0911831	0.139839	0.398871		0.19701	0.000613175	0.181606		-0.0922754	0.088815	0.917071		0.0470091	0.381446	0.736903		-0.19542	0.132858	0.788483		-0.194914	0.00122472	0.159293		0.0367278	0.469868	0.992929
Metap2	0.00905562	0.545661	0.849757		-0.0111568	0.489107	0.789586		-0.0122604	0.402263	0.88886		0.0080545	0.56537	0.917071		0.00887071	0.529529	0.839841		0.041646	0.21963	0.788483		0.0298195	0.0486306	0.159293		0.00657433	0.625599	0.992929
Rpp25l	0.0121214	0.672563	0.908155		0.00531343	0.86327	0.961179		0.0122166	0.661359	0.88886		-0.0773995	0.00557541	0.917071		0.0306887	0.259452	0.609255		0.0418787	0.517053	0.822931		-0.0290817	0.311076	0.553839		-0.0119638	0.643306	0.992929
Il5	-0.232021	0.12154	0.550929		0.00364901	0.981753	0.996147		0.142308	0.304204	0.88886		0.220838	0.112094	0.917071		0.00576969	0.96686	0.992854		0.133173	0.682424	0.897695		-0.344187	0.0260415	0.159293		0.126659	0.328968	0.992929
Rfxank	-0.00807613	0.750631	0.934208		0.0166921	0.543422	0.821911		-0.0387512	0.123575	0.792956		-0.00352831	0.881906	0.96765		-0.0220347	0.360023	0.719887		0.128236	0.029184	0.788483		0.0252958	0.316902	0.560066		-0.0131492	0.568413	0.992929
Slc9a3	0.135934	0.0970664	0.550929		-0.133477	0.128482	0.376708		-0.124997	0.122596	0.791772		-0.0385032	0.607292	0.917071		0.126344	0.0989791	0.323089		0.113155	0.531609	0.829454		0.00771461	0.924753	0.968673		-0.0027846	0.969088	0.992929
Frmd7	0.0501005	0.439541	0.784059		0.0675687	0.332891	0.663725		0.202285	0.00146883	0.214794		0.0210595	0.726854	0.91959		0.00928754	0.877631	0.972273		0.091839	0.52584	0.826794		-0.240058	0.000506326	0.159293		0.0683311	0.229286	0.992929
Fam110c	0.0993525	0.582945	0.868474		-0.000727542	0.997019	0.999059		-0.14243	0.429432	0.88886		0.0513848	0.765883	0.934053		0.00892594	0.95806	0.991263		-0.465167	0.260536	0.788483		0.282972	0.126037	0.308729		0.0287144	0.862249	0.992929
Acaa1a	-0.000495284	0.978272	0.995036		0.0151575	0.442059	0.757552		-0.0129469	0.467763	0.88886		-0.0067332	0.692284	0.917071		-0.00630805	0.712827	0.922013		0.0809456	0.0530829	0.788483		0.00449411	0.802493	0.91301		-0.00559052	0.733843	0.992929
Hoxc9	-0.0199747	0.20956	0.550929		0.0305121	0.0812367	0.267016		0.00534418	0.727344	0.88886		0.00529556	0.718267	0.917071		-0.0415008	0.00658696	0.0284265		0.0261801	0.460545	0.788483		0.0303048	0.0525683	0.159293		0.000450702	0.975049	0.992929
Meox2	0.0918214	0.683742	0.911511		-0.0293153	0.904743	0.975238		0.238622	0.311042	0.88886		-0.0590141	0.788232	0.939109		-0.00288053	0.989471	0.997419		0.427147	0.416007	0.788483		0.0197219	0.933352	0.972205		0.0611052	0.77214	0.992929
Tm6sf2	-0.0547694	0.301387	0.666941		0.0408963	0.465742	0.774243		-0.0741132	0.157901	0.849373		-0.0935441	0.0578655	0.917071		0.0467163	0.351992	0.712196		0.0560523	0.643348	0.881381		0.000537362	0.991732	0.997162		0.0191149	0.685925	0.992929
Mgat5	0.00178941	0.919046	0.980458		-0.0190392	0.317564	0.648394		-0.0154778	0.369518	0.88886		0.00034955	0.983036	0.994888		0.0205209	0.218147	0.552732		-0.0431394	0.278456	0.788483		-0.0182192	0.30011	0.543059		-0.0182268	0.253259	0.992929
Prickle1	0.00426976	0.821334	0.955039		-0.0378421	0.0673267	0.267016		-0.0177757	0.337711	0.88886		0.00430311	0.807702	0.945368		0.00682978	0.701042	0.917718		-0.0802926	0.0634952	0.788483		0.00986595	0.599673	0.793305		-0.00511364	0.764606	0.992929
Surf6	0.00121703	0.931078	0.983785		-0.00485714	0.748988	0.921136		0.001237	0.928024	0.971795		-0.0149073	0.261988	0.917071		0.00230841	0.861698	0.968177		0.0449112	0.160155	0.788483		-0.025367	0.0746668	0.20895		0.00424504	0.738014	0.992929
Fam219aos	-0.199205	0.384194	0.742551		0.0397232	0.872344	0.9638		-0.194026	0.383388	0.88886		-0.138031	0.506045	0.917071		0.126539	0.55953	0.85632		0.416643	0.418091	0.788483		-0.189424	0.382741	0.625111		0.0536655	0.796197	0.992929
Pphln1	0.000924835	0.950498	0.989023		-0.00253413	0.874564	0.964583		-0.0144459	0.323488	0.88886		-0.000475586	0.97275	0.991855		-0.00954859	0.496925	0.821364		-0.0910427	0.00876627	0.788483		0.00903397	0.54142	0.753372		-0.00623043	0.644091	0.992929
Ccdc38	0.0177849	0.77862	0.943643		0.000151869	0.998192	0.999419		-0.0269895	0.661015	0.88886		0.0958461	0.0973846	0.917071		0.0243863	0.680429	0.909141		0.204873	0.1541	0.788483		0.00894141	0.887015	0.953396		0.0180895	0.746414	0.992929
Sostdc1	0.0392039	0.788332	0.947499		-0.0688535	0.670045	0.887465		-0.0347782	0.812654	0.92794		-0.151894	0.29823	0.917071		-0.203407	0.147908	0.428947		-0.4303	0.217784	0.788483		0.239197	0.10014	0.260891		0.183096	0.187139	0.992929
Cd200r3	0.0391674	0.709365	0.919075		0.0477037	0.689854	0.896674		-0.10079	0.305785	0.88886		-0.0106925	0.913918	0.976389		0.0186498	0.848372	0.964122		-0.0979	0.672877	0.893672		-0.00776381	0.938725	0.975159		0.0364487	0.711907	0.992929
Gatad2a	-0.0100448	0.616126	0.883546		0.0217375	0.31642	0.647291		-0.0393696	0.048845	0.594809		-0.0111717	0.55116	0.917071		0.0089992	0.633337	0.889614		0.00841763	0.852252	0.958987		0.00661511	0.738036	0.877641		-0.0270288	0.13906	0.992929
Hist1h1c	-0.0203394	0.713857	0.920574		0.00928314	0.876914	0.965635		-0.0873913	0.11539	0.776508		0.118055	0.0245911	0.917071		-0.0246245	0.637476	0.891762		-0.0649314	0.605263	0.864901		0.114314	0.0376027	0.159293		-0.0134974	0.787768	0.992929
Sapcd1	0.151372	0.445788	0.78767		0.423448	0.0505128	0.267016		0.00371562	0.985063	0.993981		-0.0279358	0.880254	0.967072		-0.16341	0.383949	0.738307		0.158322	0.730318	0.915097		0.0837127	0.677934	0.84219		0.254144	0.143339	0.992929
Fam69b	0.0376203	0.106343	0.550929		0.0122813	0.621333	0.864371		0.0204829	0.36332	0.88886		-0.027987	0.197135	0.917071		0.00625342	0.772998	0.940699		-0.0337296	0.516902	0.822801		0.0121886	0.59416	0.789554		-0.0202141	0.333245	0.992929
Ankmy2	0.0132063	0.352354	0.716085		-0.036378	0.0202312	0.267016		0.00665719	0.629122	0.88886		-0.0128204	0.337679	0.917071		0.00317001	0.811973	0.954018		0.00867841	0.785196	0.935446		0.00902696	0.522046	0.738653		0.00621484	0.626793	0.992929
Rorb	-0.0246226	0.310696	0.676779		-0.054784	0.0405553	0.267016		-0.0889803	0.000432309	0.171767		0.0212557	0.351701	0.917071		-0.0103053	0.651685	0.89794		-0.102772	0.0646641	0.788483		-0.00211065	0.929339	0.970245		0.0234853	0.285928	0.992929
Slc26a8	-0.0321752	0.275229	0.63821		0.0490969	0.122416	0.363556		0.0465681	0.105578	0.755412		-0.00385781	0.886788	0.968763		0.0236551	0.39123	0.745375		-0.0317001	0.632231	0.876486		0.0608805	0.0377427	0.159293		-0.0360878	0.175196	0.992929
Gxylt1	-0.0431464	0.0180175	0.550929		-0.0181528	0.348429	0.68032		-0.0119132	0.493712	0.88886		0.0427526	0.013061	0.917071		-0.0464384	0.00737469	0.0316541		0.0100859	0.802345	0.94137		0.0111903	0.525026	0.740843		0.0377079	0.0221454	0.992929
Arhgap36	0.025615	0.771552	0.941594		-0.056398	0.549536	0.825679		-0.141963	0.106869	0.758232		0.0441366	0.589289	0.917071		0.0196422	0.813237	0.954396		0.14	0.481035	0.802086		0.181438	0.0418723	0.159293		-0.0239055	0.763665	0.992929
Ndufa13	0.030724	0.174808	0.550929		-0.00599466	0.80536	0.942213		0.00126439	0.954048	0.982223		-0.0366223	0.0874198	0.917071		-0.00637866	0.763273	0.937129		0.0242289	0.632986	0.877107		0.0233822	0.296765	0.539085		-0.0203982	0.318674	0.992929
Rif1	-0.0182746	0.411882	0.765405		0.0113752	0.633764	0.87006		-0.0481427	0.0301924	0.513738		0.0460512	0.0302419	0.917071		-0.00234146	0.910861	0.97981		0.0585426	0.246093	0.788483		-0.00376124	0.864606	0.943064		0.0505264	0.0134633	0.992929
Sh3bp4	0.00439206	0.935977	0.98512		0.0639607	0.280021	0.60763		0.110487	0.0389951	0.555218		-0.0196495	0.70209	0.917071		0.0340214	0.508254	0.827789		-0.0319843	0.794004	0.938498		-0.185748	0.00118752	0.159293		0.0334271	0.491881	0.992929
Nepro	-0.0411616	0.0806986	0.550929		-0.00747311	0.765606	0.926775		0.000376706	0.986711	0.994546		0.0180821	0.40751	0.917071		-0.00631512	0.773154	0.940699		-0.0561589	0.286272	0.788483		-0.0689145	0.00416694	0.159293		0.00990489	0.636105	0.992929
Hist1h1t	0.00639609	0.933767	0.984748		0.113393	0.178616	0.470181		-0.0512987	0.476256	0.88886		-0.0127969	0.857471	0.961065		-0.11197	0.112809	0.355041		0.143231	0.384682	0.788483		-0.084231	0.252335	0.48877		0.00303763	0.96411	0.992929
Znrd1as	0.0250709	0.531665	0.842457		-0.0165237	0.701204	0.90162		-0.0425627	0.282674	0.88886		0.0583623	0.12592	0.917071		0.00378014	0.920047	0.981197		-0.0370489	0.68153	0.897385		0.0675841	0.0932625	0.247093		0.045678	0.205093	0.992929
Leap2	0.146663	0.394396	0.750604		0.0378415	0.844503	0.955414		0.00943197	0.956945	0.983009		-0.180033	0.295627	0.917071		-0.0333465	0.83894	0.961339		-0.10011	0.804033	0.941832		0.202516	0.232416	0.464449		0.0948568	0.555079	0.992929
Pdzrn4	0.0192531	0.54593	0.849776		0.0333377	0.331293	0.662031		0.0455976	0.142507	0.823544		0.0287558	0.338104	0.917071		0.0170492	0.569103	0.861405		0.0520297	0.46713	0.792884		-0.0525619	0.103062	0.26654		0.0379728	0.184089	0.992929
Ska1	-0.105491	0.634699	0.890757		-0.656587	0.00477639	0.267016		0.0014843	0.994633	0.997899		-0.0949848	0.634615	0.917071		0.0766751	0.713458	0.922269		0.6308	0.217629	0.788483		-0.0196578	0.927327	0.969622		0.0270143	0.886915	0.992929
Kctd1	0.012849	0.706061	0.918568		-0.0686209	0.0670326	0.267016		-0.0490221	0.145725	0.828561		-0.0793201	0.015639	0.917071		0.0267905	0.405463	0.756137		-0.00619579	0.935802	0.982914		-0.0165157	0.624989	0.810489		-0.0334318	0.282262	0.992929
Agr3	-0.14096	0.288807	0.653172		-0.171031	0.228548	0.545038		-0.0689206	0.58946	0.88886		0.0487802	0.69327	0.917071		0.0203023	0.868022	0.969383		0.262113	0.400098	0.788483		-0.175898	0.173186	0.384595		-0.17956	0.122358	0.992929
Ube2r2	0.00408994	0.761568	0.937978		-0.00691974	0.634077	0.870231		0.00204709	0.876205	0.952169		0.0035288	0.779982	0.937742		-0.00166842	0.895416	0.976794		-0.0373213	0.222524	0.788483		0.00602528	0.652669	0.826946		0.0108747	0.372092	0.992929
Armh4	-0.0348124	0.228612	0.578178		-0.049289	0.11703	0.351697		-0.0641685	0.0261449	0.487775		-0.00539125	0.840939	0.955427		-0.0117249	0.665401	0.902596		-0.0364523	0.575576	0.85214		0.0530694	0.0645156	0.187298		-0.0247311	0.346087	0.992929
Tbc1d21	0.114874	0.299914	0.665487		0.114631	0.308776	0.639475		0.0889266	0.381037	0.88886		0.064824	0.482974	0.917071		-0.255497	0.0172533	0.0710471		-0.293123	0.227874	0.788483		0.23758	0.0357206	0.159293		0.0233292	0.80184	0.992929
Gmip	-0.00605744	0.811376	0.953176		0.0269345	0.325918	0.656892		0.0222403	0.368584	0.88886		-0.0114544	0.627962	0.917071		0.0103427	0.665107	0.902532		0.0478515	0.404576	0.788483		-0.0435217	0.0880378	0.236727		-0.00668813	0.769509	0.992929
Rbm43	0.00234088	0.924846	0.982249		0.0113452	0.67101	0.887465		0.00338783	0.888737	0.95729		0.0298293	0.20221	0.917071		0.000190871	0.993488	0.998517		-0.0292879	0.601141	0.863749		0.0760307	0.00285101	0.159293		0.0260646	0.245194	0.992929
Trpm8	0.257842	0.0481547	0.550929		-0.162253	0.256522	0.581095		-0.0268342	0.829907	0.936181		-0.0853348	0.49103	0.917071		-0.115316	0.340191	0.701673		0.422132	0.144542	0.788483		0.144453	0.280124	0.521239		-0.245582	0.0498275	0.992929
Igfbp7	-0.0254832	0.594087	0.87377		-0.0297014	0.569137	0.836484		-0.0926912	0.0542812	0.61473		-0.0458463	0.312329	0.917071		0.00462432	0.918339	0.980756		0.016055	0.882453	0.966591		0.0895134	0.0581313	0.17264		-0.0106771	0.806194	0.992929
Pnpla8	-0.00686719	0.665376	0.904662		-0.0223739	0.193708	0.494762		-0.0107483	0.488657	0.88886		0.00788249	0.596348	0.917071		0.00784005	0.599999	0.875901		-0.0628863	0.0830721	0.788483		0.00265428	0.866033	0.943401		0.0236873	0.100994	0.992929
Fstl4	-0.0244284	0.641009	0.893861		-0.0132677	0.815283	0.946075		-0.00937607	0.85501	0.944995		-0.0696713	0.158905	0.917071		-0.0328744	0.506514	0.826546		-0.20222	0.0938487	0.788483		-0.0282059	0.585468	0.784122		-0.0432165	0.369125	0.992929
Edc4	-0.0109706	0.505931	0.827371		0.0241549	0.177677	0.46866		0.0214232	0.184545	0.88886		-0.0150791	0.329022	0.917071		0.00422859	0.784906	0.945284		0.011424	0.758407	0.924972		-0.0226675	0.167546	0.37629		-0.0192882	0.197426	0.992929
Lrrk2	-0.0220029	0.587868	0.870625		-0.0843846	0.0587633	0.267016		-0.0423969	0.28955	0.88886		-0.0620677	0.105446	0.917071		-0.0239439	0.531719	0.840859		-0.292779	0.00239748	0.788483		0.0268193	0.502797	0.724719		-0.0173608	0.6407	0.992929
9530068E07Rik	0.0136625	0.386779	0.744583		-0.0200622	0.241224	0.561821		-0.0161731	0.29602	0.88886		-0.0133832	0.369939	0.917071		-0.0077361	0.602272	0.877027		-0.0283262	0.426476	0.788483		0.0536521	0.00105558	0.159293		0.0115815	0.417222	0.992929
Macrod1	0.0395645	0.246736	0.60275		0.00151753	0.967004	0.99121		0.0332277	0.315204	0.88886		-0.0211764	0.509741	0.917071		0.00178872	0.955362	0.990568		0.13431	0.0827034	0.788483		0.0104955	0.757099	0.888315		0.0088956	0.771025	0.992929
Snapc4	-0.0236858	0.468504	0.80283		0.0330644	0.349268	0.68105		0.0608682	0.0574155	0.62811		-0.00993744	0.742066	0.926514		-0.00583653	0.848941	0.964286		0.0868522	0.241509	0.788483		-0.0220591	0.493519	0.717829		-0.0277256	0.348258	0.992929
Naa30	-0.000297612	0.994135	0.998638		-0.0145042	0.741148	0.91851		-0.0272334	0.493626	0.88886		0.0218418	0.570709	0.917071		-0.0495832	0.197755	0.519748		0.022304	0.807964	0.943093		0.0490387	0.225574	0.45538		0.0478726	0.195413	0.992929
Noa1	0.00814885	0.680812	0.910421		-0.00637933	0.765438	0.926775		0.0247	0.202871	0.88886		-0.0131684	0.480144	0.917071		-0.00536391	0.77392	0.940984		-0.0262615	0.557301	0.844343		-0.0227629	0.250006	0.486043		0.0261284	0.146533	0.992929
Ap5m1	-0.0273113	0.178598	0.550929		0.00477458	0.825957	0.949616		-0.0100282	0.610192	0.88886		0.0110224	0.55966	0.917071		0.00365271	0.847241	0.963621		0.0242685	0.59415	0.859709		-0.00181119	0.927543	0.9697		0.025625	0.160893	0.992929
Gramd1c	-0.0470083	0.238021	0.590508		0.0570561	0.181365	0.474508		0.0475505	0.217117	0.88886		0.0527594	0.159251	0.917071		0.0251957	0.4992	0.823139		0.0400797	0.652435	0.885732		0.0421211	0.282872	0.524341		0.0594609	0.0938972	0.992929
Lrrn3	0.0254779	0.279311	0.642189		-0.00136122	0.956837	0.98789		0.0533389	0.0217169	0.4608		0.0214361	0.329937	0.917071		-0.00522971	0.812333	0.954024		-0.109547	0.0414337	0.788483		0.00122752	0.958128	0.983395		0.0223827	0.289757	0.992929
Slc2a13	0.000398596	0.990881	0.998253		-0.0448451	0.237749	0.557166		-0.0625394	0.072651	0.67667		0.0305466	0.351276	0.917071		-0.0506557	0.127695	0.38746		-0.0503083	0.525695	0.826794		0.0612	0.0805425	0.221138		-0.00961936	0.762416	0.992929
BC031181	0.0177171	0.296611	0.661875		-0.0123799	0.4972	0.793903		-0.00674717	0.682639	0.88886		-0.0166625	0.294359	0.917071		0.0103016	0.518162	0.833912		0.000678057	0.985804	0.996551		0.0291787	0.0856768	0.231891		0.000658795	0.965497	0.992929
Zdhhc23	0.00188831	0.973125	0.993537		0.0702896	0.246418	0.568071		0.215715	0.000142202	0.139079		0.0321783	0.539848	0.917071		0.00942801	0.857231	0.966862		-0.0591389	0.637681	0.878805		-0.180895	0.00200087	0.159293		0.0660052	0.186211	0.992929
Rpl39-ps	-0.0242833	0.463253	0.799165		-0.00645945	0.855622	0.959345		0.00971094	0.761942	0.905087		-0.00178637	0.953687	0.986946		0.000412502	0.989437	0.997419		0.0517492	0.488253	0.806908		-0.0173218	0.598166	0.792455		0.00738566	0.803598	0.992929
Lzts1	0.0100289	0.761889	0.937978		-0.0329185	0.356858	0.688388		0.0256043	0.426043	0.88886		-0.0715247	0.023593	0.917071		0.0469489	0.134796	0.403008		-0.0681717	0.361727	0.788483		-0.112274	0.00120539	0.159293		-0.0125565	0.673126	0.992929
Skp1a	0.0140998	0.475983	0.807988		-0.0275672	0.197936	0.501058		-0.00932767	0.628906	0.88886		0.0141639	0.445704	0.917071		-0.00384556	0.836206	0.960493		-0.0444512	0.320107	0.788483		0.0393496	0.0487712	0.159293		0.0195585	0.273913	0.992929
Znrd1	0.00724086	0.779049	0.943954		-0.00391665	0.887771	0.970082		0.0115036	0.647302	0.88886		-0.0428979	0.0827944	0.917071		0.00305943	0.900044	0.977031		-0.0412931	0.4794	0.800907		0.00513134	0.84207	0.932835		0.035251	0.133013	0.992929
H2-Ea-ps	-0.0199747	0.20956	0.550929		0.0305121	0.0812367	0.267016		0.00534418	0.727344	0.88886		0.00529556	0.718267	0.917071		-0.0415008	0.00658696	0.0284265		0.0261801	0.460545	0.788483		0.0303048	0.0525683	0.159293		0.000450702	0.975049	0.992929
Srp72	-0.0017053	0.899086	0.977202		-0.00921516	0.525159	0.812618		-0.00530031	0.686397	0.88886		0.00900284	0.476217	0.917071		-0.00392853	0.756334	0.935209		-0.0353814	0.246535	0.788483		0.0109391	0.414329	0.652527		0.0180293	0.140446	0.992929
Qsox2	0.0168339	0.198453	0.550929		0.0318264	0.0263846	0.267016		0.0314338	0.0154191	0.416015		-0.00621487	0.61009	0.917071		-0.0131715	0.284093	0.639825		0.0059124	0.840208	0.954593		-0.0169554	0.192582	0.412395		-0.00611122	0.602615	0.992929
Slc18a1	0.0432017	0.804783	0.951693		-0.0853454	0.6407	0.873533		-0.0302859	0.856714	0.945677		0.0721143	0.650784	0.917071		0.0742918	0.65042	0.897353		0.769581	0.0607638	0.788483		-0.047094	0.789365	0.905359		0.227801	0.130479	0.992929
Kidins220	-0.0096851	0.512396	0.830366		0.00446403	0.778649	0.931837		0.0162244	0.260743	0.88886		0.0204743	0.140497	0.917071		0.00993834	0.474397	0.806248		-0.0260945	0.433288	0.788483		-0.0259607	0.080474	0.221027		0.00117124	0.929518	0.992929
Igsf10	-0.0197629	0.54851	0.850183		0.0192098	0.590946	0.846936		-0.0347964	0.285071	0.88886		0.0175029	0.571713	0.917071		-0.0625851	0.0478802	0.177421		-0.0185573	0.804361	0.941832		-0.002425	0.940516	0.976079		-0.00262777	0.930139	0.992929
Tmem260	-0.00962703	0.593984	0.873721		0.0123436	0.526619	0.813617		-0.0225379	0.205468	0.88886		0.0140292	0.407703	0.917071		-0.0117434	0.490356	0.817553		-0.0550628	0.180824	0.788483		0.01574	0.378717	0.621		0.0120254	0.4613	0.992929
Ubac1	0.00386235	0.812132	0.953333		-0.0159832	0.363564	0.694648		-0.00957434	0.546701	0.88886		-0.0397711	0.0110105	0.917071		0.0159187	0.300903	0.659895		-0.0191537	0.6016	0.863749		0.00932603	0.562807	0.768391		-0.0226062	0.127817	0.992929
P2ry12	-0.00201996	0.944749	0.987724		-0.0173828	0.58024	0.841577		-0.041118	0.153038	0.841333		0.00620858	0.819022	0.948623		0.00239037	0.930545	0.983943		0.0764176	0.24955	0.788483		-0.0125113	0.665359	0.834037		0.0115556	0.660326	0.992929
Csgalnact1	0.0465126	0.182965	0.550929		0.0509399	0.174205	0.462405		0.0635775	0.0622033	0.64592		0.026515	0.412749	0.917071		0.0254797	0.434605	0.779251		-0.0868608	0.26684	0.788483		-0.0942421	0.00823842	0.159293		0.0247679	0.423002	0.992929
Gpr101	0.0573129	0.476531	0.80829		0.183561	0.0363632	0.267016		0.154983	0.0490195	0.594968		0.0665597	0.384293	0.917071		-0.0322386	0.669423	0.904763		-0.144691	0.424817	0.788483		-0.118548	0.144598	0.339274		0.113241	0.113234	0.992929
P2ry13	0.0102816	0.698133	0.916486		0.017325	0.544757	0.822638		-0.0263882	0.312044	0.88886		0.0140685	0.567796	0.917071		0.0249086	0.319465	0.680588		0.0131457	0.826387	0.94887		-0.00949014	0.716053	0.86491		0.00582585	0.806501	0.992929
Rmdn2	0.00562975	0.806262	0.952047		0.00661763	0.78933	0.936323		-0.0772816	0.00117649	0.199148		0.0174878	0.416325	0.917071		-0.00967366	0.655739	0.899817		-0.0692266	0.185494	0.788483		0.0455132	0.0483986	0.159293		-0.030545	0.145682	0.992929
Serbp1	0.0146081	0.359453	0.722372		-0.0237753	0.167995	0.452037		-0.0124189	0.424565	0.88886		0.0135382	0.364938	0.917071		-0.000844279	0.954958	0.990542		-0.0245725	0.493615	0.809185		0.0192953	0.225147	0.454922		0.0182771	0.204344	0.992929
Tmem258	0.0167129	0.38367	0.742124		-0.0216959	0.296064	0.625494		0.00699991	0.707349	0.88886		-0.0256144	0.159776	0.917071		0.018385	0.308783	0.668941		0.0114006	0.791214	0.937585		0.0351132	0.0682986	0.195652		0.0162672	0.347133	0.992929
Abt1	0.0210293	0.343151	0.707592		0.0144834	0.542951	0.821779		-0.0156184	0.471198	0.88886		-0.0258959	0.214894	0.917071		0.0253352	0.226496	0.564345		-0.0579716	0.246993	0.788483		-0.000639869	0.976745	0.991533		-0.0035292	0.859109	0.992929
C530008M17Rik	-0.00302911	0.895429	0.975961		0.0379059	0.129287	0.378327		-0.000389512	0.986154	0.994379		0.0584251	0.00828684	0.917071		0.0114754	0.596129	0.874711		0.0721496	0.167302	0.788483		-0.00126818	0.955759	0.982545		0.00865643	0.674466	0.992929
P2ry14	-0.0917121	0.06607	0.550929		-0.0112345	0.832706	0.951122		-0.135735	0.00764076	0.339825		0.0413309	0.374095	0.917071		-0.0019002	0.967381	0.993041		-0.0683355	0.541512	0.835375		0.0236469	0.622243	0.808476		0.0200633	0.651818	0.992929
Gadd45a	-0.0445976	0.331981	0.696878		-0.105895	0.036715	0.267016		-0.0903455	0.0493611	0.595915		0.0194224	0.650006	0.917071		0.00611106	0.888137	0.975009		0.0895153	0.387032	0.788483		0.0829957	0.0685588	0.196192		-0.0153227	0.712027	0.992929
Sec24a	-0.0191768	0.446647	0.78796		0.022738	0.40115	0.725923		-0.0321873	0.194023	0.88886		0.0244354	0.296826	0.917071		0.00666227	0.778161	0.942481		-0.0188992	0.739595	0.919022		-0.0174416	0.483544	0.70991		-0.0006523	0.976975	0.993352
Glb1l2	-0.0602442	0.509567	0.828831		0.0727708	0.463608	0.772698		0.0592104	0.508092	0.88886		0.109836	0.221957	0.917071		-0.064931	0.450264	0.790915		-0.356642	0.0910468	0.788483		0.183474	0.0397078	0.159293		0.169879	0.0407007	0.992929
Ppp1r11	0.0217663	0.235019	0.58627		-0.0204753	0.300584	0.630197		-0.00408212	0.81848	0.930553		-0.0116186	0.498349	0.917071		0.0037602	0.82662	0.957363		0.00556052	0.89219	0.969818		0.0187691	0.301707	0.544917		0.000181827	0.991176	0.997198
Glt6d1	-0.0234881	0.447935	0.78796		-0.00875323	0.795948	0.937864		0.00831782	0.782381	0.914119		0.0138622	0.631646	0.917071		-0.0283164	0.331805	0.69216		0.0974565	0.167241	0.788483		0.0321242	0.287203	0.528726		-0.0128216	0.648807	0.992929
Gng12	-0.0172252	0.266143	0.627031		0.0206782	0.214517	0.525375		-0.0236814	0.11978	0.786585		-0.00739628	0.607727	0.917071		0.0231881	0.113602	0.357141		0.00783197	0.821932	0.948088		-0.0198329	0.197242	0.418915		0.0148073	0.286645	0.992929
Cep135	-0.0302032	0.144462	0.550929		0.0203187	0.358856	0.690326		-0.000681112	0.972792	0.988601		0.0436028	0.0248689	0.917071		0.00811142	0.674029	0.906994		0.0517995	0.265422	0.788483		0.00460323	0.819639	0.922262		0.00721174	0.695242	0.992929
9530077C05Rik	-0.0413557	0.0914239	0.550929		-0.0486925	0.0652461	0.267016		-0.0073876	0.753223	0.90128		0.00465774	0.837056	0.95483		0.0151325	0.507997	0.827714		0.00131992	0.980656	0.995165		-0.00876361	0.715617	0.864684		0.0299575	0.171209	0.992929
Arsi	-0.0410485	0.842757	0.961454		-0.105105	0.666596	0.886081		0.0254332	0.902004	0.961695		-0.116888	0.555369	0.917071		-0.206679	0.307961	0.668106		0.280265	0.561901	0.846628		0.175807	0.357611	0.600661		-0.450747	0.0353471	0.992929
Pcdh8	0.0704268	0.178372	0.550929		0.0946959	0.0914068	0.292432		0.128809	0.0118195	0.381718		0.0230362	0.635112	0.917071		0.0508641	0.297175	0.655345		0.0340393	0.768508	0.928495		-0.113575	0.0330253	0.159293		0.0296878	0.516214	0.992929
Gpi1	0.0052269	0.717192	0.921237		-0.0187861	0.23018	0.547215		0.014055	0.318366	0.88886		-0.0403642	0.00396192	0.917071		-0.0067419	0.620096	0.884985		-0.016513	0.612425	0.867559		-0.00567107	0.693603	0.851724		-0.0321651	0.0166797	0.992929
Tbcc	0.0493503	0.0927309	0.550929		-0.0322184	0.307671	0.638261		0.0235131	0.405821	0.88886		-0.0327023	0.231573	0.917071		0.00740298	0.786441	0.945807		0.0500716	0.443563	0.788483		-0.0103164	0.720419	0.867624		-0.0307909	0.243158	0.992929
Siah2	-0.0179143	0.361592	0.723587		-0.0441968	0.0396424	0.267016		-0.00444446	0.815423	0.928959		-0.0340121	0.0681375	0.917071		0.0430544	0.0224443	0.0906132		-0.0160051	0.715884	0.910005		0.0122909	0.526673	0.741918		0.00760502	0.665513	0.992929
Exoc1	0.0065208	0.59594	0.874736		0.0150458	0.257931	0.583095		0.0173807	0.149669	0.835033		0.0210394	0.0695902	0.917071		0.0112311	0.332537	0.692844		0.0197604	0.476335	0.798748		-0.00481638	0.692029	0.850714		0.00512964	0.64201	0.992929
Npy1r	0.0112642	0.783588	0.945651		0.0340402	0.44411	0.759323		0.0751035	0.0624405	0.646059		0.0192982	0.616848	0.917071		-0.0232018	0.547766	0.849732		-0.0540514	0.558523	0.845101		-0.0393034	0.336518	0.580269		0.00282196	0.939122	0.992929
Calm2	0.0228604	0.243368	0.597824		-0.0405141	0.0574585	0.267016		0.00779005	0.681673	0.88886		-0.00973847	0.595757	0.917071		0.0044815	0.807013	0.952314		-0.0611128	0.16703	0.788483		0.0209843	0.283257	0.524779		0.00868197	0.621356	0.992929
Thap11	0.0279948	0.171908	0.550929		-0.00963469	0.660464	0.882984		0.0206726	0.298094	0.88886		-0.0238226	0.214778	0.917071		0.0092227	0.630243	0.888396		-0.00858881	0.851213	0.958656		-0.00873752	0.665962	0.834362		0.00712193	0.697318	0.992929
Lum	-0.138828	0.230603	0.580083		0.0770164	0.543207	0.82184		0.100832	0.36587	0.88886		-0.028359	0.79409	0.940759		0.0338193	0.755327	0.935051		-0.0528279	0.839128	0.954198		0.0313612	0.771966	0.896128		-0.0531324	0.608679	0.992929
Lcn8	-0.0297395	0.500103	0.824569		0.00664121	0.890075	0.970588		-0.00400988	0.924917	0.970877		0.0518207	0.214891	0.917071		-0.026717	0.518789	0.833912		-0.117962	0.235792	0.788483		0.016908	0.69081	0.85007		-0.0338621	0.397117	0.992929
Hif1an	-0.00691287	0.587133	0.870172		0.0158793	0.250681	0.573846		0.0326987	0.0101917	0.366537		-0.0106046	0.374792	0.917071		-0.000114279	0.99238	0.99819		0.00862554	0.763815	0.927176		-0.0499904	0.000195153	0.159293		0.00545067	0.63438	0.992929
Arhgap26	-0.0067769	0.800415	0.95083		0.0284608	0.325022	0.655801		0.046128	0.079821	0.694562		0.0147268	0.558006	0.917071		0.00395219	0.875289	0.971852		-0.0803982	0.186059	0.788483		-0.0474344	0.0795153	0.218964		0.0230143	0.339535	0.992929
Wtip	0.00605647	0.843148	0.961529		0.0397987	0.233168	0.551022		-0.00573696	0.848683	0.943183		-0.0575769	0.0510017	0.917071		0.024581	0.395498	0.748674		0.0135553	0.844842	0.956367		0.0370026	0.221831	0.451218		-0.00230737	0.933454	0.992929
Elf1	-0.0760375	0.065517	0.550929		0.00889278	0.838576	0.953303		-0.0744454	0.0671925	0.662359		0.0527051	0.166547	0.917071		0.0235813	0.539023	0.84459		-0.0774669	0.400858	0.788483		0.032997	0.407696	0.646517		0.0184672	0.61256	0.992929
4930544G11Rik	-0.0199747	0.20956	0.550929		0.0305121	0.0812367	0.267016		0.00534418	0.727344	0.88886		0.00529556	0.718267	0.917071		-0.0415008	0.00658696	0.0284265		0.0261801	0.460545	0.788483		0.0303048	0.0525683	0.159293		0.000450702	0.975049	0.992929
Megf11	0.0291258	0.354982	0.718559		0.00693706	0.838241	0.953266		0.0100734	0.742431	0.896969		-0.0687855	0.0220033	0.917071		-0.016022	0.588245	0.870393		-0.0396266	0.578339	0.854121		-0.0704936	0.0270359	0.159293		-0.0331989	0.247557	0.992929
2020-03-01	0.00917539	0.777517	0.943136		0.0527849	0.134754	0.388902		0.0415412	0.190396	0.88886		0.0326246	0.287742	0.917071		-0.016013	0.60059	0.876215		0.0512962	0.483521	0.803689		-0.047022	0.150512	0.348776		0.0355538	0.224136	0.992929
Tbc1d24	-0.0242845	0.219411	0.566002		-0.0224786	0.291963	0.621074		0.0344364	0.0745583	0.68145		-0.0142881	0.436691	0.917071		-0.00232997	0.899598	0.976965		-0.0333506	0.453031	0.788483		-0.0400981	0.0431695	0.159293		-0.0114429	0.520097	0.992929
Btg1	0.0223442	0.427574	0.775972		0.0441463	0.148107	0.41487		0.0325051	0.237808	0.88886		0.01061	0.688727	0.917071		0.001221	0.963189	0.992093		-0.0411717	0.51637	0.822519		0.00596216	0.830624	0.927797		0.0431081	0.0906535	0.992929
Prss56	-0.0287583	0.866574	0.967845		-0.0259758	0.888503	0.970263		0.270144	0.09158	0.720216		-0.196952	0.243432	0.917071		-0.0190537	0.906068	0.97866		0.39828	0.299466	0.788483		-0.143471	0.413919	0.652049		0.118193	0.439388	0.992929
Rnf39	0.095659	0.113424	0.550929		-0.0173511	0.789214	0.936287		0.010976	0.851368	0.944056		0.0165594	0.768794	0.934678		0.0301663	0.588954	0.87078		0.0236118	0.860065	0.961023		-0.0587056	0.328714	0.572046		0.0245024	0.64491	0.992929
Eea1	-0.0092271	0.694205	0.915174		0.0295868	0.244234	0.565551		0.0164004	0.474171	0.88886		0.0402878	0.0706122	0.917071		-0.00791586	0.719508	0.924419		-0.0882379	0.0994851	0.788483		-0.0123541	0.59532	0.790471		0.0230559	0.276251	0.992929
Akp3	0.0545822	0.612028	0.881622		-0.106018	0.359969	0.691539		0.0203216	0.849663	0.943229		0.185365	0.086568	0.917071		-0.0488175	0.62331	0.886294		0.238505	0.351537	0.788483		0.0117126	0.907405	0.962575		-0.0982961	0.32183	0.992929
Fam13b	-0.0132473	0.460518	0.796751		-0.007025	0.71555	0.907184		-0.0279081	0.114696	0.775742		0.022407	0.184625	0.917071		0.000478893	0.977338	0.995685		0.00640552	0.873976	0.964909		0.011682	0.511889	0.731706		0.0124301	0.441734	0.992929
Tmem255a	0.0240474	0.480846	0.811044		0.0656797	0.075385	0.267016		0.0436609	0.189332	0.88886		0.0547762	0.0905321	0.917071		-0.0105431	0.741958	0.931173		-0.0139668	0.855231	0.960065		0.0191856	0.573185	0.775803		0.0435462	0.1553	0.992929
Rnf13	0.00515028	0.885742	0.97322		-0.0226919	0.559757	0.831114		-0.0805411	0.026042	0.486635		0.0162433	0.632402	0.917071		-0.0501027	0.142477	0.417702		0.0377147	0.643124	0.881185		0.0772032	0.033495	0.159293		0.0062745	0.847696	0.992929
Phpt1	-0.0126487	0.706783	0.918568		0.0360909	0.320602	0.651493		0.0622471	0.0592886	0.634821		-0.0516069	0.107502	0.917071		0.0262375	0.408499	0.758114		0.020421	0.787644	0.936551		-0.0557871	0.0992774	0.259271		0.0209112	0.487569	0.992929
Cdh8	0.0114472	0.79338	0.949176		-0.131047	0.00737882	0.267016		0.0105884	0.80268	0.923315		0.02937	0.470149	0.917071		-0.0257204	0.531487	0.840748		-0.0529423	0.59038	0.85849		0.0153964	0.724085	0.869536		-0.0437201	0.274934	0.992929
Commd2	0.0195166	0.335671	0.699933		-0.0189079	0.387042	0.714453		0.000733221	0.970284	0.987416		-0.0325992	0.090534	0.917071		0.00351378	0.85353	0.965806		0.0019679	0.965575	0.991113		-0.0391752	0.0558661	0.167172		0.023541	0.198832	0.992929
Scgb2b2	-0.0199747	0.20956	0.550929		0.0305121	0.0812367	0.267016		0.00534418	0.727344	0.88886		0.00529556	0.718267	0.917071		-0.0415008	0.00658696	0.0284265		0.0261801	0.460545	0.788483		0.0303048	0.0525683	0.159293		0.000450702	0.975049	0.992929
Greb1	-0.0026821	0.984436	0.996134		0.12425	0.369276	0.700075		0.187617	0.143117	0.824123		0.18638	0.152702	0.917071		0.243043	0.0615791	0.219734		0.201519	0.504368	0.81563		-0.189805	0.216489	0.444455		0.104285	0.360685	0.992929
Card11	0.102344	0.346808	0.711097		0.183939	0.115655	0.348802		-0.0953495	0.380002	0.88886		0.0828495	0.417689	0.917071		0.142958	0.160225	0.452885		0.221308	0.360318	0.788483		0.109912	0.302183	0.54537		-0.00545416	0.953645	0.992929
Ppfibp2	-0.0185593	0.774443	0.942544		-0.0215104	0.760255	0.924438		-0.104843	0.107607	0.760306		0.0014506	0.981248	0.99424		-0.0952536	0.123894	0.379961		-0.0843761	0.568727	0.850069		0.125798	0.0530405	0.160441		0.00224562	0.96998	0.992929
Sbf1	0.00647393	0.685783	0.912465		0.0157485	0.362389	0.693674		0.0240426	0.125744	0.796159		-0.0133963	0.370765	0.917071		0.0136749	0.364333	0.723337		0.0260358	0.470869	0.794786		-0.0410757	0.0120296	0.159293		-0.0172065	0.234763	0.992929
Cdc42ep3	0.00986487	0.748363	0.93375		0.00275146	0.933804	0.983229		-0.00585669	0.84563	0.94209		-0.0218574	0.449208	0.917071		-0.0128091	0.659235	0.90103		-0.0579622	0.406246	0.788483		0.034617	0.258547	0.496314		-0.00530362	0.848919	0.992929
Slc38a7	0.0134403	0.393153	0.749554		0.0133457	0.43227	0.750295		0.0403717	0.0100752	0.366139		0.00529452	0.717437	0.917071		-0.00378145	0.79765	0.9489		0.00773552	0.826812	0.94887		-0.0419103	0.00903437	0.159293		-0.01442	0.310114	0.992929
Rnf113a1	0.0445974	0.151196	0.550929		-0.012608	0.702073	0.902047		-0.0215078	0.475298	0.88886		-0.00103003	0.971467	0.991465		0.0482504	0.0994936	0.324305		0.0177566	0.797265	0.939646		0.042271	0.172287	0.383124		0.0161526	0.557148	0.992929
Adamts2	-0.039194	0.419849	0.770441		-0.0266079	0.610008	0.857846		0.0368303	0.432579	0.88886		0.0869665	0.0573132	0.917071		0.0372918	0.413368	0.762317		0.0345362	0.749798	0.922422		0.0555312	0.246341	0.481685		0.0243608	0.572862	0.992929
Cnot1	-0.01054	0.581106	0.867333		0.0222588	0.281298	0.609001		0.0110452	0.552994	0.88886		0.0204343	0.255297	0.917071		-0.00349575	0.84549	0.963215		-0.0253612	0.556039	0.843806		-0.0137994	0.466817	0.697681		0.00510583	0.766116	0.992929
Akap14	-0.228742	0.2511	0.608261		0.354504	0.0810311	0.267016		0.308841	0.100133	0.741089		-0.0997254	0.576265	0.917071		0.321714	0.0843022	0.284315		-0.672435	0.136829	0.788483		-0.119137	0.530087	0.744425		0.0798235	0.623286	0.992929
Ermard	-0.0106201	0.628397	0.888201		8.35337e-05	0.997193	0.999088		-0.00792664	0.711388	0.88886		0.00446467	0.827218	0.952016		-0.033161	0.112868	0.355206		0.109566	0.0308006	0.788483		0.052273	0.0182024	0.159293		-0.0170637	0.392921	0.992929
Sh3tc1	-0.0977398	0.0364581	0.550929		-0.00583053	0.907139	0.97554		-0.0389035	0.389472	0.88886		0.00125474	0.976592	0.993048		0.0113548	0.793001	0.947389		0.0505973	0.626278	0.874104		0.00178961	0.96784	0.987321		-0.0341802	0.412628	0.992929
Iqce	-0.0274835	0.221958	0.569252		0.0360798	0.13706	0.393491		0.0125492	0.564253	0.88886		0.00644159	0.756538	0.930808		0.00673246	0.748975	0.933162		0.0641581	0.207231	0.788483		-0.0313002	0.160717	0.365338		0.00430862	0.830103	0.992929
Stpg4	0.019983	0.932249	0.984257		0.236631	0.353274	0.68477		0.20106	0.380782	0.88886		-0.0654689	0.741354	0.926216		-0.219369	0.296325	0.654393		-0.0946583	0.850328	0.958229		-0.176809	0.41141	0.65002		0.193413	0.346099	0.992929
Lgi4	0.0205485	0.526645	0.839089		0.0246991	0.481942	0.785005		-0.0658699	0.0429749	0.570265		0.00881249	0.770254	0.934971		-0.000318808	0.991663	0.997978		0.0637128	0.386218	0.788483		-0.0136814	0.669262	0.836776		-0.0391952	0.184629	0.992929
Ppp6r2	-0.0101891	0.448699	0.788696		0.0168462	0.246106	0.567747		0.0140644	0.283418	0.88886		-0.00899114	0.472913	0.917071		0.00478221	0.704828	0.918906		0.0163317	0.589878	0.858257		-0.0288714	0.0337594	0.159293		-0.0157396	0.19642	0.992929
Ndrg4	0.0192168	0.321064	0.686812		-0.0432833	0.0416596	0.267016		-0.00589894	0.754041	0.901637		-0.0501885	0.00732398	0.917071		0.00235547	0.896968	0.976932		-0.0225228	0.604729	0.864712		-0.0147415	0.445738	0.681728		-0.0385023	0.0314596	0.992929
Ttyh3	-0.00409049	0.818998	0.954279		0.0141404	0.464678	0.773507		-0.00950774	0.586495	0.88886		-0.0229011	0.174238	0.917071		0.013551	0.422066	0.769924		0.0450758	0.266006	0.788483		-0.0229192	0.198851	0.420897		-0.0248479	0.127236	0.992929
Bicral	-0.0230041	0.184458	0.550929		0.0340875	0.0696115	0.267016		0.0289475	0.0873405	0.709704		0.0159152	0.323269	0.917071		0.00807175	0.617825	0.883973		-0.016712	0.666972	0.892449		-0.0297085	0.0846198	0.229767		0.0145934	0.346	0.992929
Fxyd1	0.0284352	0.574449	0.863854		0.00278138	0.959645	0.988857		-0.103957	0.0422542	0.568196		-0.00974575	0.839475	0.955055		-0.0294867	0.537845	0.843805		0.0414562	0.71809	0.910685		0.0966702	0.0568625	0.16957		0.00633702	0.890474	0.992929
Upf3b	-0.00274085	0.885007	0.973046		-0.00896772	0.658999	0.88228		0.000565591	0.975488	0.989909		0.0212153	0.232269	0.917071		0.00569341	0.749646	0.933321		0.0499928	0.244874	0.788483		0.0098487	0.602131	0.795176		0.032442	0.0601566	0.992929
Tex44	-0.00515956	0.973003	0.993537		0.268304	0.118005	0.353962		-0.146367	0.279562	0.88886		0.0649267	0.630204	0.917071		-0.138856	0.347617	0.708227		-0.140553	0.671001	0.893428		0.0962897	0.533689	0.747031		0.117133	0.399003	0.992929
Fxyd7	0.0457232	0.162634	0.550929		-0.0207619	0.55333	0.827137		-0.0335808	0.292546	0.88886		0.00257603	0.932036	0.981078		0.00311591	0.918784	0.980983		0.0767735	0.295867	0.788483		0.059042	0.0712129	0.201682		-0.0380934	0.197742	0.992929
Spg20	0.00969815	0.766527	0.939976		-0.0378667	0.284401	0.6125		-0.0832953	0.011592	0.378595		-0.00490781	0.873032	0.965113		-0.0038282	0.901058	0.977167		0.122226	0.100957	0.788483		0.070968	0.03261	0.159293		-0.0102173	0.729804	0.992929
Fgf1	-0.0236546	0.52114	0.835815		-0.0387719	0.330667	0.661738		-0.108516	0.00395849	0.277119		0.0365204	0.291127	0.917071		0.00800029	0.817714	0.9559		0.120557	0.149899	0.788483		0.0869567	0.01943	0.159293		-0.00547049	0.869219	0.992929
Grifin	0.183234	0.363778	0.725439		-0.0478002	0.829561	0.950935		-0.495983	0.0211473	0.458416		-0.019117	0.921977	0.978606		0.160104	0.398345	0.751257		-0.205025	0.652192	0.885644		0.205972	0.296366	0.538587		-0.00391258	0.982966	0.994784
Fut7	0.0869804	0.373471	0.73473		0.0542641	0.605327	0.854847		0.0192802	0.840091	0.939645		-0.0197444	0.824965	0.95089		0.0480802	0.599284	0.875795		-0.107299	0.623771	0.873146		-0.0848049	0.38085	0.623397		-0.0850954	0.332632	0.992929
Arhgap21	-0.0178129	0.573095	0.863448		0.0573443	0.0954449	0.302299		0.0823812	0.00869841	0.353164		0.00904743	0.758851	0.931407		0.0127225	0.667596	0.903829		-0.0513034	0.471034	0.794914		-0.108061	0.00103758	0.159293		0.0112833	0.689095	0.992929
H2-Aa	-0.0789774	0.661611	0.903253		0.173352	0.381797	0.710647		-0.252909	0.182443	0.88886		0.330211	0.0611868	0.917071		-0.0729243	0.672748	0.906468		-0.277546	0.504611	0.815632		0.250193	0.138589	0.329189		0.0990491	0.540953	0.992929
Cpz	-0.241086	0.340148	0.704765		-0.434178	0.12004	0.358284		-0.358833	0.136853	0.812327		0.00806789	0.973234	0.991956		-0.190855	0.413382	0.762317		-0.333462	0.546278	0.837911		0.597946	0.00986147	0.159293		-0.0453395	0.844842	0.992929
Ccdc113	-0.0254929	0.675909	0.909214		0.0769007	0.240397	0.560752		0.135852	0.0228943	0.466737		0.0184375	0.753957	0.930308		-0.028279	0.62198	0.885624		-0.158498	0.252281	0.788483		0.0344231	0.572758	0.775803		0.113724	0.0391083	0.992929
Chst12	0.0241794	0.232271	0.582702		0.0181062	0.406361	0.729881		0.0419782	0.0350054	0.540021		-0.0232718	0.221778	0.917071		-0.0170052	0.370776	0.728479		0.0689943	0.13189	0.788483		0.0294644	0.144444	0.339056		-0.0147928	0.417882	0.992929
Alx1	-0.297253	0.18442	0.550929		-0.221538	0.376964	0.706719		-0.381396	0.100103	0.741089		0.0706231	0.751593	0.929701		-0.213723	0.328952	0.690574		0.21901	0.676767	0.895292		0.234712	0.261688	0.500277		0.0870314	0.683486	0.992929
Plxnb2	-0.026572	0.334933	0.699026		0.0241823	0.41659	0.736743		-0.00361004	0.893018	0.958598		0.00230962	0.928861	0.980456		-0.00818447	0.75145	0.933956		-0.00253762	0.967408	0.991512		0.0174444	0.519849	0.737205		0.0183588	0.459439	0.992929
Eepd1	-0.00737007	0.824096	0.955541		-0.0299139	0.407126	0.730562		-0.00469878	0.88458	0.955609		-0.0515134	0.104481	0.917071		0.0163877	0.600557	0.876213		-0.0156532	0.834051	0.952256		-0.0202854	0.537428	0.750159		-0.00228748	0.939214	0.992929
Eipr1	0.0244267	0.126378	0.550929		0.00809744	0.635131	0.870812		0.0451407	0.00457113	0.287652		-0.0366994	0.0160075	0.917071		0.0156238	0.296245	0.654286		-0.048592	0.175534	0.788483		-0.0058651	0.709242	0.860943		-0.010458	0.464067	0.992929
Rfxap	0.0197773	0.408307	0.762939		0.00465808	0.856043	0.959464		0.0325754	0.162874	0.857136		0.0107191	0.63219	0.917071		0.00312077	0.889417	0.975392		0.0125039	0.815724	0.946242		-0.0169194	0.47745	0.70501		0.0263184	0.221574	0.992929
Etl4	-0.0243275	0.515168	0.832055		-0.0785166	0.0568688	0.267016		-0.0343061	0.350113	0.88886		-0.00123302	0.971868	0.991595		-0.0351317	0.320033	0.681154		-0.107527	0.206136	0.788483		0.0495474	0.181494	0.397205		-0.0340027	0.321461	0.992929
Mgat4b	0.0151682	0.583147	0.868606		0.00371507	0.900913	0.973603		0.0430652	0.112173	0.769604		-0.0667951	0.0121899	0.917071		0.0217858	0.403311	0.754933		-0.0282548	0.650109	0.884477		-0.0438833	0.113074	0.285327		-0.0177952	0.476093	0.992929
Atp13a2	0.0230592	0.25691	0.615901		0.000359095	0.98689	0.997384		0.00739831	0.707621	0.88886		-0.0321955	0.0910794	0.917071		0.0123115	0.517972	0.833912		0.0727625	0.11496	0.788483		-0.0132126	0.510461	0.730535		-0.0401211	0.0317041	0.992929
Alg5	0.0224156	0.164322	0.550929		0.0181165	0.295672	0.624892		0.0155069	0.321389	0.88886		0.0228471	0.13042	0.917071		-0.0169935	0.261311	0.611701		0.00224773	0.950276	0.987086		-0.0183878	0.250291	0.486426		0.00676416	0.638768	0.992929
Mag	0.0665386	0.544964	0.849287		-0.0455069	0.700468	0.901537		-0.142059	0.195082	0.88886		-0.0668086	0.518839	0.917071		-0.0540668	0.601935	0.877027		0.16688	0.504962	0.815901		0.147759	0.1837	0.400579		-0.052203	0.605485	0.992929
Clcn7	0.00100237	0.936893	0.985393		-0.00123656	0.927917	0.981151		0.0103511	0.402635	0.88886		-0.0137166	0.249663	0.917071		-0.00491121	0.68026	0.909044		0.00184156	0.948632	0.986817		-0.0126019	0.318203	0.561478		-0.0115192	0.316443	0.992929
Nudt1	0.00217089	0.950195	0.988969		0.0384862	0.299801	0.629447		0.0102326	0.762032	0.905096		-0.0094605	0.766278	0.934095		0.0433762	0.187825	0.503448		-0.0328737	0.674358	0.894459		0.0371868	0.281777	0.523091		-0.0418289	0.182224	0.992929
Ccdc148	0.0330896	0.151427	0.550929		0.0266577	0.28214	0.610047		0.0737081	0.00145749	0.214298		0.00175569	0.93499	0.981866		-0.00347724	0.871395	0.970699		-0.0533145	0.30182	0.788483		-0.0360253	0.117951	0.294102		0.0206197	0.317078	0.992929
Tbc1d9b	0.00432139	0.851113	0.963271		0.045045	0.0720682	0.267016		0.0515298	0.0236889	0.472786		-0.0059322	0.781791	0.937742		0.0451601	0.0400379	0.151254		0.0161979	0.753893	0.923915		-0.0889102	0.000261494	0.159293		-0.00242238	0.905892	0.992929
Man1b1	3.69434e-05	0.996978	0.999329		-0.00542289	0.606651	0.855631		0.0184486	0.0555352	0.62076		-0.00589115	0.519844	0.917071		0.00733276	0.425631	0.773246		0.0105721	0.630289	0.87572		-0.0119676	0.220356	0.449414		-0.00839761	0.341327	0.992929
Olfr6	-0.0199747	0.20956	0.550929		0.0305121	0.0812367	0.267016		0.00534418	0.727344	0.88886		0.00529556	0.718267	0.917071		-0.0415008	0.00658696	0.0284265		0.0261801	0.460545	0.788483		0.0303048	0.0525683	0.159293		0.000450702	0.975049	0.992929
Colec11	-0.0490037	0.571845	0.863001		0.00970828	0.916145	0.978076		0.0112296	0.892568	0.958597		0.0431191	0.586208	0.917071		0.0166474	0.838042	0.961175		0.211981	0.272117	0.788483		-0.000352404	0.996761	0.998781		-0.0664442	0.392635	0.992929
Olfr11	-0.0361046	0.504254	0.826612		0.0940598	0.121293	0.361041		0.00953001	0.854409	0.944676		0.0589762	0.265778	0.917071		-0.0318614	0.522771	0.836443		0.00839692	0.944196	0.985491		-0.0223973	0.672199	0.838686		-0.018246	0.714427	0.992929
Dennd3	-0.0246833	0.31139	0.677658		0.0421838	0.112421	0.341635		0.0448763	0.0609171	0.640815		0.00776641	0.732587	0.921498		0.00969676	0.671041	0.905752		0.0548057	0.318718	0.788483		-0.018141	0.448643	0.683924		0.000749403	0.972603	0.992929
Tcaf1	0.00650735	0.615455	0.883261		-0.007503	0.590339	0.846661		0.0109703	0.385429	0.88886		0.0105202	0.385991	0.917071		0.000205047	0.98656	0.99709		-0.0440682	0.13468	0.788483		-0.0051061	0.692095	0.850756		0.00499541	0.668187	0.992929
Cenpt	0.0112868	0.572931	0.863448		-0.00714593	0.740845	0.918465		0.00503683	0.796201	0.920293		-0.0239111	0.202469	0.917071		0.000478425	0.979728	0.995851		0.0253544	0.575475	0.85207		0.0182994	0.355841	0.598855		-0.0159343	0.379992	0.992929
Tmtc3	-0.0576424	0.0699515	0.550929		0.00467573	0.890369	0.970731		-0.0566311	0.0701274	0.672904		0.036614	0.219952	0.917071		-0.0341859	0.250872	0.597443		-0.0417156	0.557113	0.844295		0.0250588	0.419204	0.657279		0.0308449	0.279284	0.992929
Aaas	-0.004242	0.810134	0.953021		0.00184156	0.922919	0.980027		0.00978324	0.569291	0.88886		0.0129928	0.42914	0.917071		-0.013949	0.40263	0.754342		0.0367027	0.358673	0.788483		-0.0206564	0.241159	0.475722		-0.0212419	0.186472	0.992929
Cc2d1a	0.00349615	0.838502	0.959891		0.016493	0.373323	0.703687		0.037503	0.0274624	0.49834		-0.0025388	0.874074	0.965272		0.00891616	0.580649	0.86679		-0.0119331	0.757583	0.924642		-0.0151427	0.375455	0.617849		0.00193913	0.899915	0.992929
Tmem184a	0.147855	0.494841	0.821236		0.22568	0.33717	0.668029		0.142855	0.497496	0.88886		-0.160816	0.452904	0.917071		0.0240863	0.904909	0.978206		-0.585851	0.242074	0.788483		0.126318	0.553641	0.762011		0.0319916	0.872035	0.992929
Nop14	0.0194062	0.206861	0.550929		0.0137657	0.403199	0.727707		0.0105509	0.478878	0.88886		0.0256153	0.0766493	0.917071		0.0209502	0.147889	0.428945		-0.00159478	0.962934	0.990683		0.00206937	0.891366	0.95574		0.0165786	0.228165	0.992929
Ago2	-0.0221918	0.362529	0.724393		0.0348963	0.183776	0.478078		0.0109703	0.642748	0.88886		0.0236158	0.299053	0.917071		0.0259526	0.257643	0.606743		-0.0313731	0.566664	0.849245		-0.0527024	0.0320094	0.159293		0.0200698	0.356046	0.992929
Zcchc12	0.025156	0.542341	0.848795		-0.030793	0.486401	0.787798		-0.0646129	0.113391	0.772943		0.0229827	0.550503	0.917071		0.0122635	0.752506	0.9344		0.136227	0.1449	0.788483		0.118612	0.00527263	0.159293		-0.00900311	0.80816	0.992929
Cab39	0.015592	0.354754	0.718283		-0.0173339	0.340727	0.672138		-0.0131945	0.42276	0.88886		-0.00533551	0.735756	0.923365		-0.0090708	0.566675	0.860018		-0.0135427	0.721007	0.912162		0.0234897	0.163079	0.36916		0.0084979	0.575925	0.992929
Cyld	-0.00219913	0.929639	0.983284		-0.0242631	0.366422	0.697569		-0.0315985	0.198111	0.88886		0.0293275	0.211286	0.917071		0.00130133	0.955742	0.99059		-0.0360201	0.522122	0.825895		0.0367172	0.141362	0.333993		0.0177926	0.42841	0.992929
Micall2	0.0261666	0.449517	0.789172		-0.0418569	0.268686	0.595803		-0.0766485	0.0282034	0.502427		0.0469729	0.152124	0.917071		-0.00728	0.822642	0.956619		0.0491586	0.527653	0.827113		0.0427538	0.213102	0.440239		-0.0300349	0.339402	0.992929
Zscan12	-0.0104528	0.62199	0.885963		-0.00983982	0.666955	0.886171		0.0619281	0.00351077	0.270616		0.0421492	0.0356235	0.917071		-0.0142761	0.47498	0.806661		0.0551449	0.249042	0.788483		-0.0133659	0.52564	0.741213		-0.00280939	0.882738	0.992929
Cysrt1	0.070225	0.732948	0.928659		0.257004	0.27593	0.604243		0.108488	0.604364	0.88886		-0.0418477	0.84479	0.956866		0.364438	0.0554458	0.202029		-0.277481	0.579597	0.854299		-0.0840215	0.710202	0.861641		-0.278232	0.160737	0.992929
Rbm42	-0.141131	0.439121	0.783922		-0.202646	0.296133	0.625494		0.122922	0.471106	0.88886		0.0131033	0.938162	0.982533		-0.281439	0.104342	0.335536		0.146358	0.718022	0.910655		0.320549	0.0678737	0.194724		0.118416	0.470748	0.992929
Oxsr1	0.0030677	0.897116	0.976298		-0.0178746	0.485321	0.787188		-0.0464615	0.0492433	0.595645		0.0154399	0.48683	0.917071		-0.00672529	0.763312	0.937129		0.103212	0.0580038	0.788483		0.0233267	0.324704	0.567997		-0.00249775	0.907209	0.992929
Psma8	-0.00185634	0.986183	0.996772		-0.0846411	0.483264	0.785802		0.022644	0.828076	0.935431		0.0717627	0.499889	0.917071		-0.146729	0.154319	0.441584		0.290002	0.231103	0.788483		0.242946	0.0251079	0.159293		-0.0384863	0.702372	0.992929
Olfr701	0.0249136	0.720134	0.922895		0.117672	0.140696	0.400106		-0.0126222	0.846858	0.942442		-0.00470781	0.939641	0.983021		0.0693154	0.30357	0.663473		-0.226248	0.151069	0.788483		0.0468153	0.488538	0.713403		0.102153	0.137904	0.992929
Ttll7	0.00451523	0.89373	0.975524		-0.054818	0.138257	0.395805		-0.0553042	0.0999331	0.741045		-0.0131549	0.67965	0.917071		-0.0320367	0.317036	0.678067		-0.0210383	0.783666	0.935025		0.014605	0.664769	0.833667		-0.00770902	0.802471	0.992929
Cuedc2	0.0231246	0.24449	0.599572		-0.0226259	0.290861	0.619837		0.00624621	0.745441	0.897744		-0.0326508	0.0813077	0.917071		0.00442539	0.812076	0.954018		0.0113293	0.798994	0.940362		0.00990589	0.61466	0.804034		-0.0301545	0.0957959	0.992929
Pramel5	0.0443894	0.269137	0.630551		0.0715385	0.103685	0.321234		0.0557059	0.153268	0.841333		0.0158097	0.666932	0.917071		-0.0582118	0.11993	0.370772		0.0666005	0.451832	0.788483		0.0271382	0.474539	0.702701		-0.0101954	0.777134	0.992929
Cox6b1	0.0268215	0.177079	0.550929		-0.0272809	0.202983	0.508245		0.00158779	0.934163	0.973579		-0.0270295	0.147427	0.917071		0.00637831	0.731218	0.927649		-0.0213712	0.630713	0.875896		-0.0010442	0.957595	0.983259		-0.013485	0.450213	0.992929
Tubb4b	0.0253733	0.169039	0.550929		-0.0396191	0.0496563	0.267016		-0.0119329	0.50615	0.88886		-0.0371272	0.0353105	0.917071		-0.0307914	0.0785939	0.268548		-0.0552696	0.185586	0.788483		0.034006	0.0659908	0.190553		-0.0105484	0.527907	0.992929
Kcnk9	-0.0180414	0.630146	0.888649		-0.0181347	0.652233	0.879186		-0.0491473	0.182765	0.88886		0.0385845	0.269561	0.917071		0.0337582	0.339527	0.701094		0.103582	0.220696	0.788483		0.0371499	0.317394	0.560574		-0.00653028	0.845614	0.992929
Dnajc12	-0.0187232	0.498808	0.824156		-0.0459951	0.127055	0.373711		-0.0403806	0.139334	0.817283		0.0185703	0.47415	0.917071		-0.00512722	0.844039	0.962969		-0.0203315	0.744489	0.920544		0.0542755	0.0506339	0.159293		0.00999872	0.689086	0.992929
Dner	0.0113255	0.553649	0.852737		-0.013685	0.506472	0.799414		-0.026637	0.156877	0.848069		0.0189342	0.291879	0.917071		-0.00812262	0.652094	0.898077		0.0375504	0.383167	0.788483		0.0124892	0.513396	0.732927		-0.0206688	0.233499	0.992929
Kif15	0.00625132	0.887795	0.973834		0.0321352	0.507824	0.800114		-0.0187688	0.668307	0.88886		0.072866	0.0855506	0.917071		-0.0486271	0.245527	0.58969		0.131126	0.197613	0.788483		0.057997	0.183767	0.400693		0.0183078	0.647792	0.992929
Wdr44	-0.0110644	0.585232	0.869283		-0.0036	0.868586	0.962856		-0.0195115	0.325751	0.88886		0.0321719	0.0929791	0.917071		-0.000160289	0.99329	0.99845		-0.00981961	0.829944	0.950473		0.0309954	0.126053	0.308729		0.0299087	0.104211	0.992929
Stpg3	0.277897	0.121483	0.550929		0.145627	0.432914	0.75088		0.151561	0.377323	0.88886		-0.0743781	0.630966	0.917071		0.013226	0.936781	0.985539		-0.380221	0.350093	0.788483		-0.207575	0.267476	0.507679		-0.237947	0.148347	0.992929
Decr2	0.0100267	0.405871	0.760624		-0.00491399	0.705124	0.902731		0.0105015	0.371477	0.88886		-0.00231165	0.837152	0.954833		0.00963488	0.395654	0.748788		0.00178234	0.947503	0.986344		-0.00420383	0.724766	0.869726		-0.0121938	0.263447	0.992929
Anln	0.0525976	0.673682	0.908431		-0.0233133	0.861768	0.961068		-0.0967066	0.433331	0.88886		-0.102433	0.392445	0.917071		-0.0664877	0.572495	0.862654		0.050182	0.860395	0.961178		0.0806045	0.526812	0.74197		0.0186558	0.870614	0.992929
Tent4b	-0.0141654	0.411322	0.764949		-0.005226	0.777364	0.931347		-0.0140716	0.402522	0.88886		0.0140082	0.384513	0.917071		0.00592796	0.714274	0.922456		0.0269411	0.488236	0.806904		0.0084967	0.618705	0.80648		0.020592	0.186043	0.992929
Rps27l	-0.0150649	0.67128	0.90763		0.00738191	0.847772	0.956358		-0.0373213	0.287614	0.88886		-0.0157914	0.638292	0.917071		-0.0270025	0.421971	0.769847		-0.0363448	0.651984	0.885491		0.0516464	0.143477	0.337364		0.00518567	0.872222	0.992929
Klhl13	0.0151158	0.821475	0.955039		-0.0803133	0.26716	0.593957		-0.148792	0.0281361	0.502313		0.0576714	0.357741	0.917071		-0.012178	0.847391	0.963672		0.0875204	0.562797	0.847253		0.192206	0.00512216	0.159293		-0.00831181	0.891081	0.992929
Slitrk2	-0.00715002	0.767307	0.94028		0.0764561	0.00451189	0.267016		0.0375878	0.113923	0.77353		0.0182744	0.420204	0.917071		0.00869982	0.70198	0.917936		-0.076728	0.16323	0.788483		-0.0664936	0.00712516	0.159293		0.0432649	0.0486413	0.992929
Mbd5	-0.0171706	0.49713	0.822819		0.0228426	0.401686	0.726338		0.0507952	0.0413217	0.562282		0.00992192	0.673624	0.917071		0.00677167	0.775154	0.941378		-0.0914068	0.111682	0.788483		-0.0669681	0.0095668	0.159293		0.00370324	0.870141	0.992929
Fam135b	-0.0367588	0.387983	0.74545		0.0145571	0.75083	0.921514		0.0638756	0.122981	0.792533		0.0302294	0.445087	0.917071		-0.00973947	0.806831	0.952218		-0.0816351	0.395446	0.788483		-0.121131	0.00544841	0.159293		0.0239193	0.530413	0.992929
Noxa1	0.109992	0.189029	0.550929		-0.048643	0.566946	0.835473		0.0735796	0.364179	0.88886		0.00849917	0.907357	0.975033		-0.0845194	0.274889	0.628727		0.0641981	0.726945	0.913984		0.0493869	0.534829	0.748017		-0.0264484	0.711846	0.992929
Cnep1r1	-0.0187339	0.344701	0.709479		-0.00278357	0.895821	0.972079		-0.0417297	0.034569	0.539469		0.00932233	0.615046	0.917071		0.00357211	0.847844	0.963887		-0.0166172	0.709682	0.907493		0.0405023	0.0416889	0.159293		0.0190511	0.286747	0.992929
Entpd8	0.192153	0.14385	0.550929		0.0649997	0.623785	0.865414		0.0227826	0.848449	0.943157		-0.0383616	0.716507	0.917071		-0.195297	0.115891	0.362432		-0.526884	0.0759062	0.788483		0.0705372	0.577444	0.778363		-0.10501	0.323522	0.992929
Slc6a20a	-0.241335	0.068851	0.550929		-0.0717408	0.619875	0.863652		-0.147158	0.263244	0.88886		0.0524139	0.671183	0.917071		-0.0543568	0.662002	0.901415		-0.141143	0.637358	0.878624		0.228751	0.0621847	0.182011		-0.0534193	0.657765	0.992929
Dpp10	0.0004326	0.98799	0.997082		-0.0677562	0.0321627	0.267016		-0.024863	0.377354	0.88886		0.0381175	0.160621	0.917071		0.00470427	0.862017	0.968177		-0.0508297	0.433399	0.788483		0.015354	0.591661	0.788507		0.0315552	0.225077	0.992929
Atoh7	0.0443608	0.379629	0.739698		0.00368396	0.945166	0.987105		-0.00470384	0.923963	0.970715		-0.0163109	0.726275	0.919358		-0.00340684	0.942696	0.987348		-0.143008	0.215261	0.788483		-4.83876e-05	0.999233	0.999634		0.0285285	0.527737	0.992929
Sun1	-0.00591577	0.677821	0.909716		0.00336556	0.826667	0.949908		0.0136635	0.326139	0.88886		-0.0119958	0.369328	0.917071		0.0126809	0.345344	0.706482		0.0101478	0.751751	0.922913		-0.00993538	0.481366	0.70796		-0.00979784	0.446043	0.992929
Jmjd4	-0.00568319	0.789799	0.948016		0.0198471	0.389271	0.716048		0.0302169	0.147982	0.832205		-0.000792417	0.968112	0.990454		0.0145463	0.468609	0.802373		-0.0168768	0.72516	0.913833		-0.0788517	0.000425931	0.159293		-0.0173628	0.366663	0.992929
Amdhd2	0.032326	0.0979419	0.550929		0.0183801	0.379036	0.708487		0.0238009	0.208001	0.88886		-0.000479399	0.97873	0.993679		0.00821351	0.650773	0.897657		0.0851867	0.0539049	0.788483		0.00753844	0.693658	0.851757		-0.019076	0.27505	0.992929
Topors	-0.00148683	0.935406	0.985029		-0.0148499	0.45379	0.765548		0.00252271	0.887684	0.956812		0.0261927	0.131605	0.917071		-0.0109058	0.528737	0.839507		-0.0141757	0.731892	0.915833		-0.017442	0.341327	0.585105		0.0288051	0.0849697	0.992929
Ssx2ip	0.0149246	0.414731	0.767111		-0.00620902	0.751462	0.921514		0.00951506	0.592264	0.88886		0.00540852	0.751692	0.929701		0.0107886	0.530634	0.840292		-0.0130431	0.75059	0.922672		0.0106136	0.560242	0.766588		0.00798384	0.626497	0.992929
Igflr1	-0.0199747	0.20956	0.550929		0.0305121	0.0812367	0.267016		0.00534418	0.727344	0.88886		0.00529556	0.718267	0.917071		-0.0415008	0.00658696	0.0284265		0.0261801	0.460545	0.788483		0.0303048	0.0525683	0.159293		0.000450702	0.975049	0.992929
Lpar3	-0.118925	0.505773	0.827254		0.346952	0.0638803	0.267016		-0.0192628	0.912691	0.966388		0.0433476	0.795653	0.94138		-0.00442779	0.97934	0.995851		-0.456614	0.271877	0.788483		-0.206035	0.263193	0.501964		0.160984	0.30235	0.992929
Pnpla7	-0.00217546	0.936937	0.985393		0.0455592	0.12672	0.373005		-0.0244666	0.364401	0.88886		0.0924162	0.0005538	0.740715		0.0175872	0.496043	0.820671		0.0511423	0.409634	0.788483		-0.0483105	0.0800355	0.220099		-0.0104583	0.670531	0.992929
Plch1	0.00406595	0.950089	0.988969		-0.0588389	0.40713	0.730562		-0.190125	0.00485576	0.290748		-0.071626	0.24174	0.917071		-0.0573965	0.353182	0.712706		-0.0241984	0.870534	0.964021		0.149041	0.0222573	0.159293		-0.116464	0.0578964	0.992929
Psenen	0.0182481	0.445648	0.787548		-0.00984037	0.702	0.902017		-0.00306998	0.895013	0.95917		-0.0396836	0.0799898	0.917071		0.0138733	0.538041	0.843953		0.0277057	0.606963	0.865946		0.0455188	0.0585386	0.173577		-0.0142307	0.510011	0.992929
Siah1a	0.0257905	0.200435	0.550929		0.00616439	0.77451	0.930314		-0.0102828	0.599235	0.88886		-0.0268722	0.155582	0.917071		0.0162774	0.389078	0.743126		-0.0106463	0.813653	0.945421		0.0064312	0.746317	0.882383		0.0158489	0.37992	0.992929
Lin37	0.050487	0.0350862	0.550929		-0.0092682	0.714715	0.906995		0.0302355	0.188975	0.88886		-0.050556	0.0243597	0.917071		0.0280026	0.208178	0.537644		-0.0278621	0.598397	0.862212		-0.0276912	0.239049	0.472951		-0.0310289	0.146789	0.992929
Mrpl41	0.0223361	0.281342	0.644543		-0.00969643	0.662984	0.884462		0.0106851	0.595095	0.88886		-0.030555	0.118092	0.917071		0.0291451	0.136829	0.407021		0.0033575	0.942253	0.985491		0.0122922	0.549143	0.758938		-0.0124697	0.50287	0.992929
Mcoln3	0.134327	0.535937	0.845224		-0.730003	0.00175083	0.267016		-0.467883	0.0174992	0.435597		0.127431	0.448148	0.917071		-0.139375	0.496451	0.821026		-0.240831	0.641102	0.880203		0.442562	0.0492332	0.159293		-0.00125745	0.994485	0.99833
Hspb6	0.0365864	0.385892	0.743841		-0.0312743	0.49556	0.793298		-0.0839807	0.048241	0.591821		0.0193353	0.628467	0.917071		-0.0486728	0.223597	0.560762		0.0426004	0.655867	0.887863		0.126746	0.00333543	0.159293		0.000838614	0.982571	0.994784
Gjd4	0.0355755	0.848279	0.962431		-0.0537354	0.779848	0.932341		0.130247	0.467047	0.88886		-0.0487916	0.754256	0.930407		0.0768368	0.6463	0.895598		0.741619	0.0640119	0.788483		-0.385934	0.0190558	0.159293		0.327855	0.0686826	0.992929
Wnt4	-0.0106147	0.821483	0.955039		0.0401324	0.426923	0.745806		0.105038	0.0229264	0.466737		0.00155656	0.971518	0.991465		0.0482608	0.276788	0.630573		-0.0459426	0.661949	0.890447		-0.0814331	0.0860379	0.232627		-0.0167897	0.688719	0.992929
Ptcra	-0.161524	0.393137	0.749554		0.322829	0.105274	0.324892		0.0727293	0.693526	0.88886		-0.130207	0.441578	0.917071		0.340072	0.0543598	0.198547		0.263845	0.531634	0.829454		-0.0652182	0.721607	0.868025		-0.189703	0.252932	0.992929
Mrpl55	0.00719543	0.701565	0.917718		-0.00305269	0.880144	0.966812		0.0180429	0.325693	0.88886		-0.0456707	0.0119017	0.917071		0.00720538	0.683792	0.910804		-0.0570613	0.181628	0.788483		0.0102059	0.583986	0.783151		0.00258466	0.87886	0.992929
Dchs1	-0.032117	0.303577	0.669383		0.0691081	0.0428677	0.267016		0.058651	0.0552744	0.619611		0.00288902	0.920166	0.978059		0.0140122	0.63152	0.888961		-0.0133034	0.849302	0.957874		-0.103407	0.00131286	0.159293		-0.0255134	0.362175	0.992929
Syde2	-0.0654882	0.0552344	0.550929		0.0925252	0.0133889	0.267016		0.00264788	0.935942	0.974404		-0.0181631	0.571273	0.917071		-0.0395279	0.217424	0.551689		-0.0593673	0.437455	0.788483		0.000238014	0.994272	0.99777		-0.00838269	0.783711	0.992929
Proser3	-0.0475816	0.200262	0.550929		0.0523134	0.189248	0.487573		-0.0106018	0.769201	0.908273		-0.00793269	0.817483	0.947814		0.000865716	0.980116	0.995861		-0.0171626	0.838066	0.953955		0.025088	0.490015	0.714864		0.0169923	0.609099	0.992929
Smad6	-0.0380473	0.668284	0.906013		0.0291927	0.766256	0.927024		-0.0923514	0.305349	0.88886		-0.00713	0.932215	0.981078		-0.0251281	0.764844	0.938038		0.00171802	0.993291	0.998482		0.111097	0.189805	0.408663		-0.0504178	0.53822	0.992929
Abcc12	0.0929204	0.323746	0.689265		0.142438	0.163616	0.444026		0.11126	0.225005	0.88886		0.0237255	0.794662	0.94103		-0.0700913	0.429973	0.776075		0.0199765	0.924469	0.97988		0.1192	0.20908	0.43482		0.0177356	0.834066	0.992929
2410004B18Rik	0.0255424	0.231565	0.581622		-0.0265111	0.248142	0.570405		-0.0172464	0.406588	0.88886		-0.0063898	0.746973	0.927663		0.0261739	0.193286	0.512469		-0.0254114	0.595218	0.86026		0.0126418	0.549087	0.758933		0.00256375	0.893077	0.992929
Dna2	0.0223342	0.452925	0.791634		0.057591	0.0776136	0.267016		0.0391788	0.17932	0.883993		-0.0281462	0.323977	0.917071		-0.0664788	0.0211009	0.0855864		0.0937982	0.169665	0.788483		0.036974	0.214611	0.441807		0.0523948	0.0554471	0.992929
Phkb	-0.0225937	0.168931	0.550929		0.00890608	0.612427	0.859598		-0.0229934	0.152829	0.841333		0.020649	0.179844	0.917071		-0.00148901	0.922627	0.981563		-0.0138631	0.706598	0.906484		0.00844935	0.600019	0.793533		0.0237939	0.108576	0.992929
Acaa2	-0.0240538	0.545296	0.84954		-0.00262898	0.951319	0.987105		-0.0150741	0.698908	0.88886		-0.0307713	0.414869	0.917071		-0.0188719	0.614739	0.882409		-0.110139	0.224014	0.788483		0.0601903	0.127288	0.311034		0.0117783	0.744198	0.992929
Arhgap33	-0.0113588	0.744308	0.933226		0.0300213	0.427128	0.745983		0.0597623	0.0805094	0.695381		-0.0245958	0.448602	0.917071		0.0268199	0.413136	0.762272		-0.0182524	0.816349	0.946527		-0.105708	0.00307942	0.159293		-0.0130959	0.675408	0.992929
Arhgef26	-0.00484278	0.803933	0.951693		0.0336203	0.112132	0.34107		0.00228197	0.904458	0.962527		0.0121223	0.504851	0.917071		0.016539	0.369031	0.727032		-0.036043	0.413511	0.788483		-0.0196921	0.310563	0.553178		0.00140241	0.936096	0.992929
C1qa	0.00335964	0.911843	0.9797		0.0105804	0.746754	0.920214		-0.0528944	0.0803584	0.695381		0.0125584	0.657818	0.917071		0.0185616	0.516972	0.833766		0.0437738	0.523503	0.826411		0.0178312	0.551753	0.760751		-0.00451578	0.868679	0.992929
Gtdc1	-0.0046335	0.859839	0.966141		0.00435771	0.877822	0.965986		0.0958334	0.000341622	0.164332		0.000632591	0.979455	0.993802		-0.00142306	0.953966	0.990281		-0.0235165	0.689941	0.899997		-0.0590165	0.0269738	0.159293		0.00591875	0.801926	0.992929
Prodh2	0.194777	0.282982	0.646375		0.390612	0.0290156	0.267016		0.592608	0.00214094	0.232485		-0.121421	0.444555	0.917071		-0.0478807	0.789159	0.9466		0.0878259	0.825079	0.94887		-0.405693	0.0118781	0.159293		0.202586	0.186038	0.992929
Ehmt1	-0.0141823	0.179735	0.550929		0.0214866	0.0613019	0.267016		0.0221228	0.0335267	0.532721		0.0106006	0.282187	0.917071		0.00202421	0.837351	0.960862		-0.0351875	0.14038	0.788483		-0.0382967	0.000492661	0.159293		0.00376493	0.69003	0.992929
Rap2b	0.0191252	0.567327	0.861059		-0.007731	0.829938	0.950935		0.0316441	0.331671	0.88886		0.0190385	0.545667	0.917071		-0.00247114	0.937246	0.985781		-0.0918927	0.224688	0.788483		-0.0240436	0.470976	0.700828		0.0424726	0.160062	0.992929
C1qc	0.0336547	0.27139	0.633225		0.0260973	0.427953	0.746418		-0.0487501	0.107313	0.759254		-0.00389876	0.890677	0.969954		0.0260994	0.364451	0.723467		0.0800479	0.246304	0.788483		0.0116036	0.699744	0.855525		-0.0240387	0.381626	0.992929
Zfp157	-0.0124415	0.483202	0.813187		0.0225452	0.239693	0.559725		0.0110136	0.523442	0.88886		0.0333555	0.0476596	0.917071		0.00519187	0.755381	0.935051		0.0288421	0.470807	0.794738		-0.0102147	0.560723	0.766882		0.0300269	0.0623384	0.992929
Trpv5	0.0750729	0.341211	0.70586		0.0468039	0.590264	0.846661		-0.0466189	0.533653	0.88886		-0.0955138	0.202783	0.917071		-0.0527165	0.470087	0.803624		0.308498	0.078597	0.788483		-0.0275915	0.713059	0.863214		-0.042509	0.547759	0.992929
Neto2	-0.000151019	0.996742	0.999257		-0.0104963	0.792201	0.937397		0.00773748	0.830319	0.936201		0.00449471	0.897004	0.972162		-0.0327296	0.349348	0.709724		-0.138331	0.103239	0.788483		0.0227202	0.536827	0.749587		0.0310388	0.355633	0.992929
Fzd8	-0.0213149	0.459638	0.796337		0.0261976	0.398582	0.723781		-0.0151355	0.589324	0.88886		0.0145763	0.586366	0.917071		0.00629541	0.816148	0.955581		0.171677	0.0100366	0.788483		0.0476953	0.0974479	0.255491		-0.0258922	0.31972	0.992929
C1qb	0.0246002	0.436095	0.781675		0.0243931	0.473801	0.779893		-0.0550154	0.0799377	0.694612		0.00656479	0.8234	0.950128		0.0178459	0.548397	0.849774		0.0758603	0.288227	0.788483		-0.000708224	0.981878	0.993038		-0.0123108	0.664262	0.992929
C1ql2	0.0854082	0.533336	0.84352		0.255597	0.0902858	0.289673		0.366766	0.00583372	0.308144		-0.0095379	0.941984	0.983691		-0.0770806	0.547208	0.849726		-0.0716896	0.815156	0.94601		-0.368525	0.0113166	0.159293		0.0720464	0.555202	0.992929
Unc93b1	-0.0225471	0.449171	0.788919		0.0534495	0.0993726	0.311875		-0.0574299	0.0535587	0.611617		0.0155557	0.575546	0.917071		0.0168435	0.547907	0.849732		0.0331832	0.621579	0.871947		0.0277454	0.343834	0.587591		-0.0158267	0.555002	0.992929
Piwil4	0.217666	0.340265	0.704874		0.226102	0.361596	0.693002		-0.0296647	0.891208	0.958108		0.32148	0.118525	0.917071		-0.249314	0.234529	0.575184		0.405256	0.426523	0.788483		0.00735635	0.97375	0.990152		0.107197	0.600146	0.992929
Trim67	0.026683	0.382477	0.741325		-0.00472205	0.885897	0.969275		0.0488165	0.101244	0.744125		-0.00341868	0.902906	0.973972		-0.0119554	0.676129	0.907518		0.158667	0.0241354	0.788483		-0.0633966	0.0402781	0.159293		-0.0438696	0.115126	0.992929
Kirrel2	-0.00669606	0.873931	0.970095		0.0144988	0.750108	0.921514		0.0650998	0.113786	0.773353		-0.0687344	0.0840246	0.917071		0.0519385	0.192985	0.512189		0.0428327	0.652682	0.885833		-0.140637	0.00138019	0.159293		-0.00747857	0.843188	0.992929
Zfp280c	-0.0173939	0.573474	0.863448		0.0421783	0.20826	0.51556		0.00729569	0.80838	0.925681		0.0296116	0.307299	0.917071		-0.0270469	0.353517	0.712998		0.115346	0.102984	0.788483		0.0133792	0.661144	0.831432		0.0258167	0.354806	0.992929
Ttc7	-0.0366915	0.100571	0.550929		-0.0332542	0.167743	0.45167		-0.030896	0.156054	0.846051		-0.0200182	0.336089	0.917071		0.0227261	0.277398	0.63136		0.0465005	0.352312	0.788483		-0.00138675	0.949155	0.979802		0.00623843	0.754146	0.992929
Tex46	0.107667	0.36857	0.729943		0.0427648	0.73548	0.916249		-0.152377	0.15678	0.847808		-0.0568543	0.587109	0.917071		0.101055	0.369587	0.727485		-0.462712	0.108595	0.788483		0.146811	0.23096	0.462641		-0.138358	0.215225	0.992929
Stox1	-0.0145327	0.597237	0.875351		-0.00412369	0.88914	0.970485		0.0458493	0.0878236	0.711061		0.0327344	0.20561	0.917071		-0.013811	0.594352	0.873504		0.0384357	0.534316	0.830923		-0.013519	0.621698	0.808235		0.0189863	0.441936	0.992929
Cst13	-0.0199747	0.20956	0.550929		0.0305121	0.0812367	0.267016		0.00534418	0.727344	0.88886		0.00529556	0.718267	0.917071		-0.0415008	0.00658696	0.0284265		0.0261801	0.460545	0.788483		0.0303048	0.0525683	0.159293		0.000450702	0.975049	0.992929
Mucl2	-0.0547788	0.735544	0.929417		-0.225932	0.177076	0.467644		-0.227038	0.10065	0.742369		0.209593	0.164319	0.917071		0.112322	0.425091	0.772733		-0.48821	0.16963	0.788483		0.667406	9.94634e-05	0.159293		-0.146781	0.301459	0.992929
Stag3	-0.057156	0.358088	0.721417		0.0122653	0.855658	0.959366		0.0885833	0.137934	0.814997		0.0899235	0.12361	0.917071		-0.0363303	0.53303	0.841766		0.0890731	0.524336	0.826791		-0.102163	0.0992707	0.259266		0.0445014	0.422217	0.992929
Nfkbid	0.0571395	0.157419	0.550929		0.0242905	0.573876	0.838522		0.0800537	0.0422835	0.568196		-0.0539825	0.151977	0.917071		0.0203417	0.589515	0.870877		0.0377883	0.676137	0.895058		-0.0486726	0.226864	0.457144		-0.00102345	0.977266	0.993459
Aifm1	0.01178	0.513659	0.831143		0.00806074	0.678067	0.891271		0.00594439	0.735117	0.893481		-0.00455704	0.787019	0.938696		-0.0113945	0.502471	0.825116		-0.0169731	0.677025	0.895353		0.00980503	0.583468	0.782782		0.0155431	0.340486	0.992929
4921524J17Rik	-0.00593573	0.857862	0.965574		-0.0324487	0.362851	0.694093		-0.0095904	0.766822	0.907406		0.00223383	0.942432	0.983833		0.0249244	0.425974	0.773411		-0.139539	0.0655325	0.788483		-0.0236011	0.475527	0.703527		0.0199106	0.503142	0.992929
Try5	-0.0199747	0.20956	0.550929		0.0305121	0.0812367	0.267016		0.00534418	0.727344	0.88886		0.00529556	0.718267	0.917071		-0.0415008	0.00658696	0.0284265		0.0261801	0.460545	0.788483		0.0303048	0.0525683	0.159293		0.000450702	0.975049	0.992929
Kdm1a	0.00946257	0.279276	0.642177		-0.00481748	0.607963	0.856505		0.0103833	0.223543	0.88886		0.0143719	0.0812973	0.917071		-0.00449789	0.583315	0.868009		-0.030038	0.129348	0.788483		0.00406035	0.638667	0.818629		-0.000463224	0.952898	0.992929
Elac1	0.0050515	0.742154	0.932248		0.00586394	0.721972	0.910087		-0.00595086	0.690654	0.88886		0.0154494	0.282726	0.917071		0.0176017	0.225667	0.563558		0.0515491	0.139267	0.788483		0.0197132	0.199385	0.421588		0.00469413	0.73335	0.992929
Rab8b	-0.0208643	0.366096	0.727618		0.00958725	0.698501	0.900666		-0.00372437	0.868166	0.949689		0.0252265	0.245598	0.917071		-0.000686141	0.974733	0.995077		-0.0861949	0.100395	0.788483		-0.0116698	0.609958	0.800327		0.0290436	0.163441	0.992929
Tmem71	0.0365508	0.694137	0.915136		0.00394837	0.968503	0.991772		0.0188836	0.834175	0.938005		0.0281369	0.742378	0.926629		-0.00950498	0.913584	0.979993		0.303647	0.155197	0.788483		0.00917137	0.920634	0.966566		0.0534846	0.519332	0.992929
BC037034	0.0125851	0.418196	0.769017		0.000477668	0.977263	0.994634		0.00711933	0.637991	0.88886		-0.0231189	0.114279	0.917071		0.00185421	0.89884	0.976965		0.0412236	0.241776	0.788483		-0.000208885	0.989136	0.995855		-0.0236247	0.0961264	0.992929
Slc39a12	0.0122262	0.644533	0.895491		0.000666047	0.981391	0.996123		-0.0707931	0.00856762	0.352462		-0.00383606	0.877238	0.965855		0.0157608	0.528006	0.839003		0.0299828	0.617213	0.869738		0.0431045	0.103131	0.266659		0.0126619	0.596	0.992929
C130079G13Rik	-0.0976156	0.0461166	0.550929		0.0435531	0.399716	0.724955		0.0111441	0.81187	0.927373		-0.000728103	0.986459	0.9959		-0.111922	0.0146313	0.0607794		0.123886	0.242948	0.788483		0.0334812	0.470307	0.700416		0.0154531	0.715133	0.992929
Kif1bp	0.0267575	0.0490625	0.550929		-0.0317944	0.0306553	0.267016		0.0152351	0.243787	0.88886		-0.00979576	0.435183	0.917071		0.00448623	0.721375	0.924859		-0.0287327	0.341099	0.788483		-0.00613043	0.646232	0.822974		-0.00598242	0.620058	0.992929
Lrfn3	0.0370738	0.164265	0.550929		0.0176005	0.539928	0.820422		0.0480768	0.0649925	0.655038		-0.036764	0.141683	0.917071		-0.0022356	0.928324	0.982997		0.0702776	0.240514	0.788483		-0.0512658	0.0548857	0.164931		-0.0395187	0.102555	0.992929
Cst11	-0.0703934	0.315018	0.680421		0.0114863	0.888141	0.970244		-0.0441882	0.514897	0.88886		0.0889038	0.164694	0.917071		0.0654273	0.331175	0.69216		-0.254546	0.119287	0.788483		0.0192542	0.777298	0.89888		0.136176	0.063879	0.992929
Bcorl1	-0.0136342	0.534686	0.844332		-0.0244169	0.306491	0.636882		-0.0239719	0.26644	0.88886		-0.00910968	0.65846	0.917071		-0.00286906	0.889533	0.975429		-0.0248579	0.615723	0.869001		-0.03305	0.131916	0.318987		-0.0108447	0.585389	0.992929
Clca2	0.012255	0.919478	0.980458		0.0675153	0.610356	0.858114		-0.00139127	0.989892	0.995952		0.0940601	0.389425	0.917071		-0.00577563	0.959518	0.991544		0.0450754	0.864474	0.962374		0.0939871	0.430569	0.668031		0.0819536	0.480868	0.992929
Wnt8b	-0.278652	0.24626	0.601908		-0.47055	0.0527912	0.267016		0.0755466	0.744016	0.897169		-0.0416877	0.84851	0.95861		-0.0568364	0.794091	0.948045		-0.148807	0.778166	0.932414		0.412994	0.0599831	0.17699		-0.187671	0.335227	0.992929
Cfap221	-0.159699	0.341762	0.706281		0.415407	0.0226241	0.267016		0.45371	0.00443409	0.285767		-0.0277346	0.864468	0.962494		0.00808422	0.958919	0.991527		-0.732056	0.0596201	0.788483		-0.194825	0.23602	0.469115		0.184411	0.203878	0.992929
Trim17	-0.0517778	0.0965164	0.550929		0.0510848	0.123399	0.365741		0.0126812	0.672745	0.88886		-0.00841381	0.765837	0.934053		0.0317913	0.274568	0.628341		-0.215195	0.00305023	0.788483		-0.0267512	0.37818	0.620471		-0.00695053	0.801209	0.992929
Spryd3	0.0155394	0.239097	0.591968		-0.025651	0.0742044	0.267016		0.0159018	0.215915	0.88886		-0.0177105	0.153283	0.917071		0.00148321	0.904412	0.978087		-0.0292655	0.323821	0.788483		0.00351483	0.787834	0.904496		-0.02013	0.0938979	0.992929
Cnpy4	0.00672926	0.756978	0.9369		-0.0403264	0.0907283	0.290793		-0.0235041	0.2715	0.88886		-0.0204561	0.318671	0.917071		0.00154298	0.939993	0.9864		0.0143261	0.770177	0.929134		0.0329521	0.129597	0.314922		-0.0100252	0.61098	0.992929
Zic4	-0.179862	0.139234	0.550929		-0.0978159	0.470794	0.777733		-0.230659	0.066545	0.660786		0.0769291	0.507706	0.917071		-0.0970218	0.403336	0.754936		0.0213442	0.938643	0.984032		0.282593	0.0129711	0.159293		-0.0653581	0.561867	0.992929
Tmem177	-0.0182501	0.442206	0.785895		-0.0162756	0.525303	0.812665		0.0150185	0.515709	0.88886		-0.0267083	0.231309	0.917071		-0.0195525	0.38423	0.73851		-0.0941474	0.0830719	0.788483		-0.0334302	0.158923	0.362443		-0.00277391	0.897147	0.992929
Anapc10	-0.0468454	0.0480363	0.550929		-0.0151885	0.546067	0.823705		-0.0249383	0.275837	0.88886		0.0126314	0.565578	0.917071		-0.00427236	0.845922	0.963335		-0.0181686	0.730229	0.915077		0.0120849	0.599769	0.793396		0.0546826	0.0111968	0.992929
Taf6	-0.0278796	0.143502	0.550929		-0.000852643	0.966661	0.991089		0.0356278	0.0557401	0.621705		0.00198328	0.910705	0.97533		-0.000744929	0.966512	0.992803		-0.0418127	0.328137	0.788483		-0.0236684	0.208022	0.433417		0.00857264	0.614795	0.992929
Tfb1m	0.0426516	0.0803299	0.550929		-0.0330261	0.201154	0.505862		-0.0351194	0.139439	0.817378		-0.0249836	0.265045	0.917071		0.0374729	0.101709	0.329486		-0.0284846	0.599987	0.863216		0.0330422	0.173794	0.385491		-0.01057	0.624882	0.992929
Zdhhc9	0.00716344	0.745112	0.933386		-0.039315	0.102834	0.319521		-0.0342643	0.115892	0.777546		-0.0069278	0.737491	0.924063		-0.01679	0.419555	0.767634		-0.00350103	0.943882	0.985491		0.00703581	0.74838	0.883599		-0.0182879	0.36225	0.992929
Pml	-0.00623589	0.809934	0.95299		0.0144334	0.607109	0.85583		-0.0206638	0.416915	0.88886		-0.0321067	0.191009	0.917071		-0.00982656	0.688057	0.912362		-2.58189e-06	0.999965	0.999965		0.0156175	0.543367	0.754506		-0.0295867	0.211594	0.992929
Trim3	0.0107283	0.364698	0.72643		-0.00778037	0.542264	0.821387		0.0332512	0.00505109	0.295931		-0.0192176	0.0852682	0.917071		-0.0104705	0.347319	0.708002		0.00228579	0.931491	0.981762		-0.0200964	0.0907279	0.242156		-0.0268778	0.0143057	0.992929
Otud4	-0.00906087	0.603508	0.878305		0.0200252	0.289928	0.618933		-0.00605416	0.722493	0.88886		0.0203195	0.217322	0.917071		-0.0137064	0.404915	0.755777		-0.0220695	0.575584	0.85214		-0.0101562	0.55647	0.764288		0.012345	0.433212	0.992929
Nxt1	0.0270688	0.284153	0.647868		0.0208745	0.44159	0.757363		0.0618592	0.0133385	0.394104		-0.00658868	0.78002	0.937742		0.0205561	0.387447	0.741704		0.0141155	0.802606	0.941423		-0.0423133	0.0956635	0.251884		0.0240289	0.286486	0.992929
Asap3	-0.0763004	0.113003	0.550929		0.0267544	0.602059	0.853359		-0.0865332	0.0695406	0.671031		-0.0137847	0.756289	0.930666		0.0102901	0.818913	0.956187		0.0683314	0.527795	0.827113		0.110149	0.0203282	0.159293		-0.0193629	0.65358	0.992929
Zfp39	0.015421	0.472701	0.805834		-0.00235369	0.918911	0.979137		-0.0217551	0.301689	0.88886		0.0278407	0.168845	0.917071		0.00161186	0.936238	0.985374		0.00504283	0.916749	0.977668		-0.00504621	0.812871	0.918419		-0.00116062	0.952011	0.992929
Tns2	-0.0862084	0.0381133	0.550929		0.00821192	0.852883	0.957995		-0.0704336	0.0834297	0.700853		0.0325877	0.393147	0.917071		-0.0236707	0.5391	0.8446		0.0916712	0.324149	0.788483		0.0567111	0.156502	0.358501		-0.0234607	0.527388	0.992929
Xpnpep2	0.0203885	0.910259	0.979185		-0.0910861	0.649472	0.877873		-0.241471	0.205831	0.88886		-0.0531538	0.75568	0.93056		0.0386637	0.817064	0.955761		-0.713698	0.085417	0.788483		0.175288	0.300378	0.543411		-0.166068	0.326954	0.992929
Zfp113	-0.00830553	0.734513	0.929056		0.0444259	0.0959135	0.30338		0.0100474	0.674157	0.88886		0.0225044	0.32659	0.917071		-0.0119975	0.603121	0.877068		-0.0355966	0.520127	0.824786		-0.00854891	0.724614	0.869697		-0.00652922	0.767197	0.992929
Apln	-0.00259691	0.953473	0.989598		-0.0833423	0.0868099	0.281535		-0.181057	0.000132054	0.139079		-0.0810869	0.0554842	0.917071		0.0282848	0.503067	0.825296		0.0651638	0.519993	0.824669		0.074246	0.0949873	0.250513		-0.035444	0.383609	0.992929
Hk1	0.0126806	0.443881	0.78653		-0.00308779	0.862551	0.961168		0.0453193	0.00621212	0.317307		-0.0210539	0.176529	0.917071		0.00965724	0.534524	0.842036		-0.0498823	0.183021	0.788483		-0.0502119	0.00333032	0.159293		-0.0182439	0.22353	0.992929
Ss18	-0.030623	0.0640133	0.550929		0.00232884	0.894231	0.971686		-0.0399347	0.0147099	0.409295		-0.00656868	0.667213	0.917071		0.00507051	0.741123	0.931018		0.0104993	0.775676	0.931502		0.0227946	0.160831	0.365583		0.019394	0.189797	0.992929
Sstr4	-0.0356163	0.697915	0.916415		0.144372	0.147494	0.413596		0.19521	0.0288411	0.506271		0.024663	0.774361	0.936102		0.0263564	0.75875	0.935889		-0.197521	0.338711	0.788483		-0.219347	0.0188577	0.159293		0.0722467	0.370766	0.992929
Frem2	-0.0177242	0.62788	0.887918		0.0718453	0.0698467	0.267016		0.030895	0.386448	0.88886		0.0241363	0.47391	0.917071		0.0579055	0.0947719	0.312401		-0.0918238	0.267398	0.788483		-0.0754855	0.0394968	0.159293		0.0071623	0.824998	0.992929
Zscan21	-0.0250982	0.147909	0.550929		-0.0200521	0.281551	0.6093		0.0158126	0.345104	0.88886		-0.00891743	0.579971	0.917071		0.0089123	0.582518	0.867717		-0.029953	0.439486	0.788483		-0.00333427	0.844986	0.934315		-0.00548544	0.723478	0.992929
Wdr62	-0.0631548	0.228776	0.578396		0.0236896	0.675117	0.889312		0.0247517	0.626102	0.88886		0.0115359	0.813147	0.946761		-0.00855592	0.861273	0.968177		-0.0336823	0.775451	0.931502		-0.0338321	0.509838	0.730027		-0.0172125	0.714511	0.992929
Mmaa	-0.00493128	0.718571	0.921928		0.0301983	0.0437279	0.267016		0.0148702	0.266928	0.88886		0.0232453	0.0727267	0.917071		0.00631086	0.624216	0.886647		-0.00411311	0.89399	0.970323		0.0147922	0.276245	0.517374		0.0262549	0.0357852	0.992929
Foxa2	-0.00888524	0.895355	0.975899		-0.0671245	0.360649	0.692246		0.147151	0.0446679	0.577737		0.0362323	0.563188	0.917071		-0.0137783	0.83061	0.959168		0.148599	0.343955	0.788483		-0.0054492	0.931083	0.971089		0.0344105	0.578872	0.992929
Gm12800	-0.00781614	0.850343	0.963131		0.0640272	0.173834	0.461854		0.0236636	0.562282	0.88886		0.082294	0.067424	0.917071		-0.0289807	0.46229	0.797755		0.118537	0.217868	0.788483		0.00362329	0.929897	0.970584		-0.0823764	0.0401906	0.992929
Zfp146	0.0163652	0.182183	0.550929		-0.00153117	0.906735	0.97551		0.0165857	0.16437	0.858694		-0.00594438	0.601258	0.917071		0.0155981	0.176896	0.484546		-0.0445588	0.107207	0.788483		-0.0077419	0.524336	0.740308		-0.0119354	0.277976	0.992929
Tspan15	0.0121104	0.697218	0.91614		0.0174456	0.602302	0.853359		-0.0410629	0.180716	0.886095		-0.017726	0.543796	0.917071		0.0278276	0.343652	0.705126		0.112575	0.112122	0.788483		-0.00399149	0.897506	0.958491		-0.00389917	0.889079	0.992929
Apbb1	0.0216292	0.172615	0.550929		-0.0308834	0.0730755	0.267016		0.0275975	0.0746279	0.681733		-0.0390817	0.0101745	0.917071		0.00884919	0.550387	0.851135		-0.0200363	0.571641	0.850797		-0.0272036	0.0877188	0.236043		-0.025027	0.0826243	0.992929
Clca3b	-0.167181	0.17273	0.550929		0.17382	0.167645	0.451482		0.203026	0.09071	0.718422		0.0499604	0.616699	0.917071		-0.0350143	0.75651	0.935217		-0.588206	0.0374113	0.788483		0.183793	0.150874	0.34938		0.206059	0.0778968	0.992929
Pax1	-0.110884	0.548993	0.850515		0.117527	0.566456	0.835192		-0.146147	0.432218	0.88886		0.110822	0.531613	0.917071		0.00149406	0.993174	0.99843		0.263921	0.532992	0.830116		-0.0994277	0.577895	0.778696		0.00944963	0.954587	0.992929
Inhbb	-0.00527435	0.876987	0.970971		-0.0536596	0.148218	0.415116		-0.0508097	0.132274	0.804787		-0.00541626	0.865163	0.962852		0.029767	0.355815	0.71607		-0.024229	0.752396	0.923079		-0.0224004	0.508552	0.729133		0.00962594	0.753513	0.992929
Smpd1	0.0246446	0.0941522	0.550929		-0.0306468	0.0555209	0.267016		-0.0165304	0.248332	0.88886		-0.0298637	0.0323781	0.917071		-0.00618098	0.652187	0.89815		-0.0468988	0.156596	0.788483		0.0166994	0.250524	0.486676		-0.0271865	0.0432451	0.992929
Azgp1	-0.15773	0.339017	0.703406		0.0233654	0.88888	0.970365		-0.166093	0.270803	0.88886		0.0547797	0.647122	0.917071		-0.144279	0.335797	0.696358		-0.0173954	0.96033	0.989841		0.101018	0.5252	0.740993		0.22693	0.13935	0.992929
Paip2	0.01614	0.3464	0.7107		-0.02554	0.168527	0.452936		-0.0229299	0.173297	0.874058		-0.0056972	0.722152	0.918014		-0.00133673	0.93376	0.984893		-0.00815038	0.832664	0.951933		0.0510953	0.00371208	0.159293		0.0103855	0.501427	0.992929
Cavin3	0.0157787	0.60985	0.880981		-0.0246351	0.461245	0.771291		-0.0602129	0.0512644	0.603788		-0.0442434	0.12914	0.917071		0.0297809	0.308972	0.66925		0.0589294	0.39948	0.788483		0.078341	0.0122628	0.159293		-0.0362547	0.198076	0.992929
Sh3glb1	-0.0174704	0.34069	0.705392		-0.0179806	0.36293	0.694169		-0.0615223	0.00108601	0.19655		0.0046475	0.785971	0.938476		0.00206026	0.90469	0.978143		-0.00757113	0.854615	0.959845		-0.00349176	0.847005	0.934964		0.0125523	0.447445	0.992929
Gm5229	0.0241198	0.802427	0.951288		-0.00993985	0.921625	0.979585		0.0433624	0.645695	0.88886		-0.00458395	0.956624	0.98764		-0.145581	0.106415	0.340706		-0.0628829	0.765132	0.92752		0.0363291	0.693829	0.851838		0.00806695	0.922912	0.992929
Rbmxl1	0.0354776	0.060598	0.550929		-0.00212974	0.915139	0.977809		0.0238267	0.190961	0.88886		-0.0118117	0.497562	0.917071		0.0247297	0.161267	0.455149		-0.0213035	0.610924	0.867078		0.0015174	0.934797	0.97285		-0.000403799	0.980716	0.994164
Scd1	-0.00644445	0.872153	0.969378		-0.0285616	0.509035	0.800723		-0.135946	0.00110044	0.197092		0.00729343	0.845954	0.957512		-0.000853451	0.981991	0.996415		0.139732	0.126371	0.788483		0.0661061	0.100422	0.261364		-0.0296471	0.415881	0.992929
Selenof	0.0102856	0.571981	0.863032		-0.0349509	0.0790696	0.267016		-0.032195	0.074805	0.682385		-0.0146125	0.394392	0.917071		0.00332584	0.846058	0.963335		-0.0319516	0.437637	0.788483		0.05437	0.00363588	0.159293		0.00985239	0.549405	0.992929
Rnf139	-0.0328743	0.278401	0.641847		-0.0290115	0.376061	0.705981		-0.0335709	0.258593	0.88886		0.0191451	0.503088	0.917071		-0.045052	0.117855	0.367065		-0.000830502	0.990316	0.997812		0.0375702	0.211679	0.438272		0.0482071	0.0819742	0.992929
Trmt12	0.0139292	0.475154	0.80723		-0.0248514	0.242061	0.562705		-0.00597567	0.75316	0.90128		-0.00891268	0.6264	0.917071		-0.0273343	0.140302	0.413073		0.0552882	0.210852	0.788483		0.0313677	0.108834	0.277425		-0.0320881	0.0740458	0.992929
Prr32	-0.247294	0.489961	0.818139		0.0558081	0.883501	0.968068		0.207306	0.535214	0.88886		-0.115069	0.735135	0.923053		0.0824769	0.803424	0.950695		-1.96037	0.0206518	0.788483		-0.170445	0.619649	0.807172		0.391921	0.21431	0.992929
Slc35b2	0.00406408	0.788324	0.947499		0.00260848	0.873301	0.96424		0.0219217	0.13988	0.818152		-0.0113197	0.426451	0.917071		-0.00224449	0.874861	0.971835		0.0599614	0.08255	0.788483		-0.0156982	0.298647	0.541234		-0.00750712	0.583032	0.992929
Lrg1	-0.241773	0.0798048	0.550929		-0.0531438	0.715654	0.907231		-0.0397459	0.756289	0.90291		0.116342	0.330135	0.917071		0.139297	0.274288	0.627954		0.345564	0.241612	0.788483		-0.208987	0.119788	0.297345		-0.0936315	0.425867	0.992929
Gm9762	-0.027412	0.42538	0.774016		0.00578382	0.874761	0.964631		0.024277	0.467515	0.88886		0.00569961	0.860537	0.961203		0.0050563	0.87546	0.971852		-0.166065	0.0351056	0.788483		0.028609	0.404304	0.643962		0.0281776	0.361365	0.992929
Rab11fip3	-0.00504401	0.782173	0.945168		0.00102952	0.95826	0.988352		0.015647	0.379188	0.88886		-0.0208278	0.224349	0.917071		0.0113508	0.508812	0.828131		0.00905685	0.825769	0.94887		-0.0677733	0.000414144	0.159293		-0.00866004	0.598504	0.992929
Ttc29	0.128179	0.567257	0.861028		0.274898	0.240911	0.561461		0.530464	0.0106415	0.369808		0.170398	0.430938	0.917071		0.11428	0.577224	0.864924		-0.48804	0.312484	0.788483		-0.534306	0.0245106	0.159293		0.302517	0.0960729	0.992929
Dcaf15	0.0131025	0.571917	0.863001		0.00649387	0.79546	0.937864		0.0463508	0.0425094	0.569819		-0.0238682	0.272466	0.917071		-0.00748789	0.731106	0.927616		0.11827	0.026739	0.788483		-0.00039649	0.986211	0.99437		-0.0143604	0.493505	0.992929
Socs5	0.0147298	0.448489	0.788479		-0.0346294	0.101937	0.317219		-0.039636	0.0406111	0.560118		-0.0147131	0.419613	0.917071		-0.00595952	0.744601	0.932131		0.0124921	0.775463	0.931502		0.0449396	0.022598	0.159293		-0.0122272	0.48738	0.992929
Fer1l6	0.19526	0.219296	0.56584		-0.0811896	0.647555	0.877326		-0.135606	0.401621	0.88886		-0.111695	0.455372	0.917071		-0.193358	0.205673	0.533018		-0.263961	0.473956	0.797215		0.261589	0.100236	0.261029		-0.274485	0.0812356	0.992929
Zcwpw1	-0.0156422	0.488337	0.816931		-0.030037	0.216979	0.528314		-0.0135447	0.536708	0.88886		-0.00131946	0.949482	0.985937		0.0438754	0.0419669	0.157704		0.0777131	0.128537	0.788483		-0.0111628	0.617889	0.805836		-0.0174712	0.388657	0.992929
Ralgapa2	-0.00641532	0.78071	0.944736		0.0147589	0.554895	0.828063		0.00415133	0.853688	0.944548		0.0114692	0.59396	0.917071		0.000421843	0.984459	0.996746		-0.0115063	0.82517	0.94887		-0.0463036	0.0451263	0.159293		-0.00238182	0.908683	0.992929
Setd7	-0.0152169	0.488953	0.817276		-0.00664284	0.778794	0.931867		-0.0143668	0.50355	0.88886		-0.00325044	0.874038	0.965272		0.00552975	0.788726	0.946505		-0.0765017	0.126551	0.788483		-0.0432617	0.0510901	0.159293		-0.00418865	0.832429	0.992929
Sik2	-0.0448477	0.240747	0.594101		0.0037958	0.92612	0.980416		-0.0279976	0.45151	0.88886		0.0269944	0.447461	0.917071		0.0170306	0.633715	0.889784		-0.00588621	0.945192	0.985732		-0.0822216	0.032509	0.159293		0.00772487	0.820767	0.992929
Fam91a1	-0.00755596	0.621528	0.885857		0.0058642	0.72188	0.910054		-0.0254489	0.0930979	0.724045		0.0105872	0.462119	0.917071		-0.0151565	0.295107	0.653224		-0.0418322	0.228792	0.788483		0.0151971	0.319446	0.562746		0.00634178	0.646433	0.992929
Trim58	0.337495	0.118675	0.550929		0.181071	0.425215	0.744404		0.137132	0.492585	0.88886		0.205159	0.273023	0.917071		0.134679	0.498661	0.822968		1.07277	0.0221835	0.788483		0.0191549	0.926978	0.969443		-0.186051	0.317878	0.992929
Psd	0.012088	0.631444	0.889061		-0.0263592	0.333766	0.664599		0.00254518	0.917368	0.968283		-0.0532299	0.026218	0.917071		0.0306795	0.198234	0.520455		0.00108852	0.98473	0.99626		-0.0286298	0.253929	0.490523		-0.0258328	0.258544	0.992929
Tmprss13	-0.0576442	0.744233	0.933226		0.230581	0.219349	0.531654		0.0650397	0.708793	0.88886		0.105914	0.514561	0.917071		-0.15866	0.324731	0.686387		0.329799	0.393224	0.788483		-0.0825431	0.624646	0.810331		-0.0297556	0.84864	0.992929
H2-M10.6	-0.0143009	0.597175	0.875351		0.00889928	0.760303	0.924438		-0.00280919	0.913667	0.966668		0.017603	0.479764	0.917071		-0.0574156	0.0251994	0.100486		0.125525	0.041652	0.788483		-0.00788334	0.765306	0.892952		-0.00461749	0.850108	0.992929
Prmt9	0.00369794	0.760547	0.937923		0.000578702	0.964705	0.990549		0.003649	0.757666	0.903443		0.0111518	0.326985	0.917071		-0.00593275	0.603717	0.877068		-0.0109049	0.690402	0.900213		0.00173958	0.885033	0.952305		-0.00202731	0.853025	0.992929
Aff3	-0.0354271	0.202935	0.550929		-0.030355	0.310208	0.641037		0.04399	0.104375	0.7531		-0.0221152	0.390434	0.917071		0.0255237	0.327373	0.689183		-0.169743	0.00832821	0.788483		-0.0342564	0.211859	0.438529		-0.00282733	0.909567	0.992929
Myom3	-0.0232759	0.653732	0.899759		-0.0664434	0.236674	0.555953		-0.0299202	0.556121	0.88886		-0.0236428	0.617044	0.917071		0.0467989	0.339226	0.700711		-0.0837379	0.475359	0.798154		-0.000719344	0.988696	0.995773		-0.0672751	0.155272	0.992929
Tas2r108	-0.283643	0.048415	0.550929		0.0359475	0.821303	0.948244		0.19211	0.200446	0.88886		-0.209964	0.146816	0.917071		0.12017	0.366979	0.725231		0.252758	0.406337	0.788483		0.00356844	0.979175	0.992679		-0.145502	0.238972	0.992929
Cfap61	-0.000408958	0.994356	0.998672		0.0475062	0.44681	0.761126		0.105602	0.0630093	0.648937		0.029321	0.600461	0.917071		0.03899	0.472838	0.805203		-0.228012	0.0831577	0.788483		0.000511867	0.992866	0.997669		0.130451	0.0125967	0.992929
2210407C18Rik	-0.145415	0.138849	0.550929		0.0709867	0.488074	0.789243		-0.0926872	0.314447	0.88886		-0.0277101	0.751101	0.9296		-0.0249101	0.776796	0.941962		-0.00816681	0.969399	0.992122		0.0360183	0.710628	0.861757		-0.0267235	0.752345	0.992929
Arhgap10	0.00631113	0.881662	0.972558		-0.0310264	0.503015	0.797488		0.0316342	0.445021	0.88886		-0.0817526	0.0441449	0.917071		-0.0325295	0.417348	0.765691		-0.119997	0.215352	0.788483		-0.0480084	0.255493	0.492375		-0.0503171	0.198609	0.992929
Ddx1	0.0255675	0.0532273	0.550929		-0.0138953	0.323261	0.65418		-0.00827982	0.515102	0.88886		-0.0099938	0.413817	0.917071		-0.00228608	0.852025	0.965219		-0.0075204	0.797629	0.939729		0.0236898	0.0717711	0.202886		-0.00692702	0.556075	0.992929
Lrrc20	0.00715017	0.763025	0.938568		-0.0361758	0.163308	0.443416		0.0559065	0.0175348	0.435803		-0.0397268	0.0776147	0.917071		-0.00139941	0.949938	0.989302		-0.0423399	0.429404	0.788483		-0.0782328	0.00151617	0.159293		-0.0180792	0.401217	0.992929
Ndufc1	0.0114127	0.592233	0.872761		-0.0364211	0.118091	0.354129		-0.0158299	0.448577	0.88886		-0.0296281	0.144227	0.917071		-0.00093961	0.962637	0.992093		-0.0385547	0.424379	0.788483		0.0436876	0.0416765	0.159293		0.0193972	0.316115	0.992929
Il22ra1	-0.209809	0.33376	0.698121		0.143374	0.543846	0.822085		-0.113151	0.60231	0.88886		-0.233878	0.258655	0.917071		0.330512	0.107653	0.343051		0.00871391	0.985552	0.996546		0.216568	0.304206	0.546797		-0.122666	0.532583	0.992929
Wee2	-0.10749	0.4246	0.773682		-0.0223563	0.872894	0.964123		-0.252078	0.0659998	0.659104		0.0259284	0.827975	0.95227		0.124907	0.326388	0.68823		-0.144958	0.633483	0.877247		0.0840946	0.521108	0.738004		-0.071697	0.549906	0.992929
Mgarp	0.299413	0.254467	0.612899		-0.0703741	0.814327	0.945802		-0.449959	0.0880793	0.711458		-0.0487287	0.8405	0.95542		-0.202146	0.434812	0.779311		-0.109056	0.86288	0.96192		0.279535	0.311714	0.554506		0.0275379	0.910276	0.992929
Ppp1r14a	0.0899509	0.379859	0.7397		-0.0424832	0.699705	0.901223		-0.131752	0.197639	0.88886		-0.0538921	0.572813	0.917071		-0.0464451	0.629742	0.88821		0.147549	0.526593	0.827002		0.163156	0.113433	0.285918		-0.0654438	0.486583	0.992929
Spaca5	-0.264775	0.201358	0.550929		0.109844	0.623026	0.86508		0.209115	0.299823	0.88886		-0.159664	0.381536	0.917071		-0.171592	0.379111	0.735513		-0.363268	0.438191	0.788483		0.0983312	0.623512	0.809531		0.323069	0.0765305	0.992929
Mycn	0.0562928	0.251629	0.609083		0.0584192	0.267233	0.593991		0.124133	0.0100241	0.365958		-0.0876507	0.0599104	0.917071		0.0495782	0.283072	0.638547		-0.0440463	0.685896	0.898348		-0.132729	0.00894597	0.159293		-0.0275486	0.526723	0.992929
Nodal	-0.0705835	0.419941	0.770567		-0.124908	0.183936	0.478291		-0.117127	0.175014	0.877199		0.0820865	0.304855	0.917071		0.00813018	0.921985	0.981555		0.0311969	0.873803	0.964897		0.0251617	0.770153	0.895103		-0.0131138	0.867104	0.992929
E330009J07Rik	-0.00511793	0.761248	0.937978		-0.00617055	0.733906	0.91575		-0.0147631	0.37088	0.88886		-0.00131337	0.933753	0.981318		-0.0103039	0.516644	0.833503		-0.0133931	0.724742	0.913686		-0.00804551	0.631752	0.814563		0.00418138	0.783409	0.992929
Elf2	-0.019987	0.065804	0.550929		0.00370231	0.749137	0.921247		0.0133173	0.204613	0.88886		0.00954439	0.343261	0.917071		-0.00537048	0.594543	0.873636		-0.00177384	0.941434	0.985367		0.000586773	0.955706	0.982509		0.00769066	0.426809	0.992929
Krt80	-0.222145	0.187513	0.550929		-0.0231422	0.900007	0.973444		-0.0989536	0.55452	0.88886		0.00579797	0.970322	0.990962		-0.0293916	0.849778	0.964423		-0.298667	0.437428	0.788483		0.0595192	0.695471	0.853033		0.00656533	0.965446	0.992929
Grhl3	-0.00170072	0.980436	0.99534		-0.229445	0.00511633	0.267016		-0.0279533	0.68276	0.88886		-0.19631	0.00546943	0.917071		-0.109514	0.102136	0.330388		-0.115431	0.470139	0.794328		0.088566	0.200172	0.422746		-0.127271	0.0631238	0.992929
Cyb561d2	-0.0126561	0.579429	0.866553		-0.0189913	0.441796	0.757533		0.00711803	0.748736	0.899031		-0.0389506	0.0728313	0.917071		0.0166839	0.439143	0.782432		-0.0225993	0.660493	0.889767		0.0159052	0.481601	0.708158		-0.00753156	0.714868	0.992929
Pacrg	0.0308493	0.148968	0.550929		-0.0100731	0.660014	0.882777		0.0121522	0.556906	0.88886		-0.0234705	0.241074	0.917071		-0.0098008	0.623892	0.88661		-0.00338382	0.943646	0.985491		0.0365313	0.0861026	0.23276		0.0104538	0.585411	0.992929
Rbm17	0.0241894	0.0777039	0.550929		-0.0149848	0.30485	0.634917		-0.000721635	0.956303	0.982946		0.0216997	0.0887967	0.917071		0.00957654	0.452549	0.792285		-0.00987031	0.745649	0.920791		0.0195463	0.149749	0.347536		-0.00367952	0.762253	0.992929
Prf1	0.0338694	0.852541	0.96401		0.191925	0.36035	0.692028		-0.421184	0.00926139	0.356654		0.198992	0.28697	0.917071		0.054764	0.741294	0.931018		-0.0904343	0.822098	0.948126		0.0842933	0.654061	0.827735		-0.218025	0.19473	0.992929
Atg101	0.0135302	0.573549	0.863448		-0.0218463	0.401644	0.7263		0.0329359	0.161932	0.855979		-0.0393527	0.0857815	0.917071		0.000486452	0.982849	0.996601		-0.0928529	0.0902348	0.788483		-0.00440993	0.853245	0.937407		-0.00487501	0.822417	0.992929
Islr	-0.242632	0.1023	0.550929		-0.0242087	0.881651	0.967364		-0.101795	0.488747	0.88886		0.0766915	0.580536	0.917071		-0.0501045	0.720199	0.924729		-0.1017	0.762652	0.926701		0.222624	0.101625	0.263742		-0.0395838	0.768775	0.992929
Fam193a	-0.0121194	0.375625	0.735928		0.00511287	0.728632	0.913046		0.0158781	0.234273	0.88886		0.00565624	0.657028	0.917071		-0.00363561	0.776877	0.94203		-0.00173117	0.95509	0.988678		-0.031149	0.0240922	0.159293		-0.0101904	0.408737	0.992929
Spry1	0.0661061	0.0146185	0.550929		0.00444317	0.875036	0.96472		0.0314164	0.22217	0.88886		-0.0184594	0.451784	0.917071		0.0158647	0.522368	0.836197		0.0372183	0.531429	0.829444		-0.0148683	0.573888	0.7761		-0.00707682	0.764886	0.992929
Thap1	0.0135417	0.57169	0.862916		-0.0209736	0.41645	0.736592		-0.00533638	0.818886	0.930754		-0.0207998	0.356291	0.917071		0.00439364	0.845408	0.963215		0.0192413	0.721672	0.91233		0.00251001	0.916233	0.965279		0.0159435	0.460345	0.992929
Lipt1	-0.0284425	0.290683	0.655401		0.0145188	0.616552	0.861944		0.0736311	0.00581382	0.308144		0.0526834	0.0394931	0.917071		-0.0348664	0.170442	0.472389		0.0879666	0.14833	0.788483		0.0374348	0.161144	0.366095		0.0174894	0.469202	0.992929
Syn1	0.0285213	0.134795	0.550929		-0.0374302	0.0708904	0.267016		0.0119283	0.517543	0.88886		-0.00928316	0.598329	0.917071		0.010016	0.572833	0.862654		-0.0370048	0.386001	0.788483		-0.0236657	0.210323	0.43647		-0.0221099	0.19812	0.992929
Mospd3	0.0495888	0.0583436	0.550929		0.0260226	0.352625	0.683997		-0.00353404	0.8886	0.957237		-0.0559644	0.023927	0.917071		0.0134437	0.580046	0.866569		0.0557207	0.339986	0.788483		0.00966078	0.70578	0.85911		-0.0386334	0.10197	0.992929
Zfyve28	0.00827815	0.680923	0.910499		-0.0377805	0.08679	0.28152		0.00654152	0.738476	0.895008		-0.0505442	0.00903356	0.917071		0.0270884	0.155762	0.444389		-0.0280368	0.536329	0.831998		-0.0538123	0.00898479	0.159293		-0.0505023	0.00730295	0.992929
Fgf2	-0.0245029	0.37755	0.737756		0.0114752	0.701371	0.901664		-0.0696026	0.0131557	0.391568		0.00327985	0.899162	0.972836		0.00791313	0.7615	0.936752		0.0217906	0.728005	0.914179		0.0284023	0.298488	0.541053		-0.0166713	0.505976	0.992929
Hook3	-0.0242926	0.366472	0.727954		0.00367174	0.898892	0.973006		-0.0404296	0.127827	0.800059		0.0335674	0.184772	0.917071		-0.00940863	0.709306	0.921058		0.000626501	0.991762	0.997995		-0.0163373	0.538769	0.751131		0.0329138	0.175732	0.992929
Mxd4	-0.0442067	0.0427372	0.550929		0.00627873	0.785902	0.934442		-0.0123871	0.553926	0.88886		-0.0279863	0.167251	0.917071		0.0233209	0.25035	0.596651		0.00135065	0.977694	0.994356		-0.0413931	0.0546751	0.164424		-0.00268465	0.889333	0.992929
Matr3	0.00479869	0.84509	0.962081		-0.0213015	0.420808	0.740741		-0.00258222	0.914133	0.9669		0.0248815	0.283751	0.917071		-0.0121951	0.598436	0.875374		-0.0596157	0.284261	0.788483		0.0349614	0.157238	0.359695		0.0321829	0.149034	0.992929
Spred3	0.0128915	0.539123	0.847095		0.00180187	0.936574	0.984314		0.024262	0.237043	0.88886		-0.0239305	0.223444	0.917071		0.00235426	0.904865	0.978188		0.0138136	0.770861	0.929392		-0.0345061	0.100457	0.261418		-0.00837667	0.658272	0.992929
Clic4	-0.0373786	0.462964	0.798994		-0.0172167	0.754252	0.92247		-0.130438	0.0118903	0.382203		0.0403932	0.397994	0.917071		-0.0299645	0.532924	0.841661		0.0938236	0.417243	0.788483		0.103281	0.0421002	0.159293		-0.00694489	0.880478	0.992929
Zfp692	-0.00257515	0.926834	0.98275		0.0412542	0.175727	0.465263		0.0286093	0.296407	0.88886		-0.0105775	0.684439	0.917071		0.00452562	0.863741	0.968468		0.109416	0.0889418	0.788483		0.00817405	0.767391	0.893902		-0.00750265	0.766526	0.992929
H2-M10.5	0.0109064	0.849355	0.962731		0.0308277	0.616281	0.861802		-0.0312722	0.567445	0.88886		0.0483002	0.342168	0.917071		-0.124103	0.0221964	0.0896651		0.110205	0.393031	0.788483		-0.0480743	0.382715	0.625107		0.0235397	0.644919	0.992929
Pldi	-0.0712264	0.693584	0.914781		0.10686	0.584857	0.844129		0.0813342	0.647363	0.88886		0.0897697	0.592007	0.917071		0.22062	0.198809	0.521341		0.656336	0.108529	0.788483		-0.441945	0.00766334	0.159293		-0.0273859	0.865755	0.992929
Pomk	0.0326275	0.01899	0.550929		-0.00151559	0.917468	0.978445		0.0368455	0.00682409	0.326217		-0.0124154	0.331209	0.917071		0.00911913	0.475799	0.807304		-0.0404849	0.188316	0.788483		-0.026889	0.0506948	0.159293		0.00596623	0.625349	0.992929
Mex3c	-0.00982938	0.548535	0.85019		-0.0209549	0.237483	0.556899		-0.0126583	0.42864	0.88886		0.00156954	0.918638	0.977632		0.00627531	0.684078	0.910932		-0.0178027	0.629131	0.87502		-0.0103752	0.524396	0.740353		0.0141728	0.337798	0.992929
Itih2	-0.283754	0.0958124	0.550929		-0.12547	0.504375	0.798319		-0.135222	0.421628	0.88886		0.0900652	0.572591	0.917071		-0.0697664	0.664931	0.902532		0.108128	0.77998	0.933158		0.231676	0.131338	0.317954		-0.0282682	0.854914	0.992929
Aagab	-0.010905	0.537254	0.84572		0.0209126	0.272054	0.599809		0.0526353	0.00300607	0.258063		-0.00918761	0.577937	0.917071		0.0234825	0.160827	0.454163		-0.00190726	0.961606	0.990181		-0.0350938	0.0495611	0.159293		0.00830502	0.59947	0.992929
Dzank1	0.0017327	0.958991	0.990472		-0.046885	0.199848	0.504012		-0.0659536	0.0502449	0.599637		0.0209218	0.506331	0.917071		-0.00803453	0.800463	0.950063		0.0431319	0.571354	0.850797		0.0798172	0.0196218	0.159293		-0.0132588	0.664264	0.992929
Hgsnat	-0.00699228	0.64599	0.896239		-0.01762	0.287166	0.615935		0.0148553	0.318161	0.88886		-0.0107855	0.451901	0.917071		-0.00539516	0.706479	0.919798		-0.0409805	0.234885	0.788483		0.0149072	0.323855	0.567217		-0.00709821	0.606567	0.992929
Kin	0.0129433	0.476443	0.808215		-0.0164396	0.402803	0.72723		0.00739149	0.675892	0.88886		0.0229883	0.177555	0.917071		0.0072185	0.67269	0.906468		0.0416163	0.310153	0.788483		0.0312196	0.0854829	0.231503		0.000499002	0.97561	0.993003
Aldh3b3	-0.021431	0.861136	0.966535		-0.0366863	0.777098	0.931288		-0.174613	0.15227	0.841333		0.108538	0.330279	0.917071		0.0758336	0.512251	0.830364		0.398107	0.145998	0.788483		0.218233	0.0716867	0.202711		-0.0515099	0.635242	0.992929
Rsrp1	0.0258761	0.13872	0.550929		0.0128576	0.493502	0.792117		0.00638083	0.706255	0.88886		-0.0128859	0.426279	0.917071		0.0041129	0.800786	0.950164		0.0972986	0.0155621	0.788483		0.0265947	0.122738	0.302709		-0.00669129	0.6685	0.992929
4932438A13Rik	-0.0198937	0.49303	0.820282		-0.00028635	0.992677	0.998452		-0.00195143	0.944866	0.97826		0.0294931	0.277378	0.917071		0.00874784	0.747802	0.932863		-0.0253823	0.697503	0.902264		-0.0504402	0.0832857	0.226984		0.00835155	0.748034	0.992929
Gemin5	-0.026206	0.220269	0.567216		0.0137993	0.546213	0.823749		0.0319412	0.124683	0.794116		-0.000291498	0.98828	0.996292		0.0152016	0.447458	0.788816		-0.0577337	0.229827	0.788483		-0.0669972	0.00236661	0.159293		0.00580367	0.760803	0.992929
Tmem97	0.00153686	0.951333	0.989214		-0.0501415	0.0694483	0.267016		-0.0486526	0.0527652	0.608684		-0.0194724	0.413184	0.917071		-0.0115663	0.627079	0.887374		-0.01585	0.780624	0.933589		0.0746333	0.00397678	0.159293		-0.00352025	0.877671	0.992929
Ovol2	-0.0995276	0.4731	0.805868		-0.018976	0.898579	0.972945		0.318976	0.0149031	0.409849		-0.0162598	0.895629	0.971776		0.012027	0.926016	0.982269		-0.197055	0.527144	0.827113		-0.117904	0.391303	0.632831		-0.0653269	0.601679	0.992929
Galnt6	0.027861	0.81622	0.953333		-0.0753353	0.560653	0.831441		-0.168456	0.16254	0.857136		-0.0257584	0.819656	0.949036		-0.0796243	0.483118	0.812915		0.0633759	0.816796	0.946713		0.117693	0.33111	0.57451		-0.0397996	0.719215	0.992929
Stag1	-0.0139668	0.491481	0.81929		-0.000488197	0.982202	0.996241		-0.000797973	0.967758	0.986703		0.0274162	0.151834	0.917071		-0.0180015	0.347409	0.708002		0.077435	0.0947523	0.788483		0.00717103	0.720712	0.86767		0.0189361	0.302019	0.992929
Tbcel	-0.0143349	0.552113	0.852146		0.0122413	0.638308	0.872323		-0.0167676	0.477979	0.88886		-0.00306627	0.89236	0.970533		-0.0219527	0.335385	0.695935		-0.0296734	0.586901	0.856403		0.0340992	0.155177	0.356483		0.0158917	0.466777	0.992929
Ldlrap1	-0.0148106	0.832385	0.95787		0.0476627	0.531927	0.816315		-0.137071	0.0546671	0.616477		-0.0462123	0.493827	0.917071		-0.0493401	0.459278	0.795566		0.14003	0.381525	0.788483		0.0743569	0.286695	0.528726		-0.0334433	0.603796	0.992929
Lsm1	0.0411532	0.0326609	0.550929		0.000452668	0.982276	0.996241		0.0280169	0.130992	0.802992		-0.0452372	0.0131846	0.917071		0.000477397	0.978575	0.995851		0.0294683	0.490174	0.80761		0.0133147	0.479523	0.706714		0.00166609	0.922162	0.992929
Ttc13	-0.00727478	0.693436	0.914731		0.0264633	0.185844	0.481472		0.0316505	0.0811477	0.696701		0.00574906	0.736792	0.923654		0.000156042	0.99282	0.998409		0.0277713	0.505517	0.816372		-0.0128937	0.480636	0.707455		-0.0156085	0.349208	0.992929
Man1c1	0.0138918	0.609559	0.880909		-0.0112423	0.702755	0.902347		0.0335144	0.207711	0.88886		-0.00507218	0.841895	0.955797		0.00111671	0.965131	0.992349		-0.0534111	0.384444	0.788483		-0.0691726	0.0126276	0.159293		-0.00991627	0.685986	0.992929
Banf2	-0.0139121	0.736626	0.929798		0.0991085	0.037125	0.267016		0.0274234	0.491433	0.88886		0.0242669	0.51917	0.917071		-0.00181996	0.962841	0.992093		-0.0517987	0.57485	0.851829		-0.00447952	0.911652	0.963702		0.083904	0.0399209	0.992929
Tacc3	-0.0193322	0.481768	0.811874		-0.0402236	0.179606	0.471616		-0.0451199	0.0973266	0.734281		-0.0104679	0.684403	0.917071		0.0180345	0.486511	0.814997		0.0958366	0.124529	0.788483		0.0680729	0.0140465	0.159293		-0.0248142	0.319787	0.992929
Jade3	-0.0215579	0.307467	0.673573		-0.0403169	0.0800296	0.267016		-0.00251132	0.902277	0.961772		0.00534438	0.786254	0.938476		-0.0124838	0.529087	0.839625		0.007183	0.879676	0.966148		-0.0191579	0.36091	0.604085		0.011889	0.532175	0.992929
Bag4	0.0029802	0.916686	0.979926		-0.0202936	0.510106	0.801243		0.000711384	0.979559	0.991345		0.0286441	0.288631	0.917071		-0.0169088	0.529237	0.839669		-0.0086169	0.893224	0.969979		0.0150402	0.596313	0.791057		0.0335306	0.194739	0.992929
Traf3ip3	0.0987389	0.0720343	0.550929		0.0547412	0.344808	0.676322		-0.0327696	0.537052	0.88886		-0.00572283	0.909041	0.975033		0.020576	0.685096	0.91119		0.138054	0.256149	0.788483		-0.0256166	0.641894	0.820925		-0.0851601	0.0839092	0.992929
Tap1	0.0243198	0.646101	0.89624		0.128372	0.0284117	0.267016		0.0580652	0.263807	0.88886		0.119365	0.0185126	0.917071		-0.033707	0.499511	0.823355		-0.0174118	0.883829	0.967344		-0.00295347	0.954704	0.982198		0.0153904	0.745068	0.992929
Bbs7	0.00400293	0.793898	0.949312		0.0200267	0.227023	0.542841		0.0145807	0.330498	0.88886		0.0232412	0.108728	0.917071		-0.0126731	0.380965	0.736717		-0.0266042	0.443719	0.788483		0.00284822	0.851403	0.937046		0.0350116	0.0133575	0.992929
Capn15	-0.0198832	0.336962	0.701397		0.0104905	0.637569	0.871796		0.00518873	0.796157	0.920293		-0.0328442	0.0913519	0.917071		0.00812303	0.675919	0.90737		0.0307501	0.510287	0.818649		-0.0440596	0.0344323	0.159293		-0.0203899	0.276284	0.992929
Larp1	-0.0106466	0.404175	0.759203		-0.00287248	0.834285	0.951753		0.0136143	0.273871	0.88886		-0.00122002	0.918296	0.97755		0.00628561	0.599637	0.875803		-0.0128162	0.655073	0.887467		-0.0354291	0.00667855	0.159293		-0.00766306	0.504721	0.992929
H2-M1	-0.0855958	0.363059	0.724611		-0.0889058	0.371532	0.702378		0.0383079	0.675951	0.88886		0.00322599	0.969602	0.990894		-0.0809134	0.356009	0.716328		-0.160428	0.446462	0.788483		0.0425348	0.647994	0.824222		-0.0353257	0.664954	0.992929
Hand1	-0.0553708	0.248728	0.605351		0.144444	0.00942015	0.267016		0.0611639	0.192286	0.88886		-0.0140841	0.750367	0.92924		0.0268278	0.552306	0.852069		-0.0142073	0.893336	0.970036		-0.0320466	0.502327	0.724298		0.0430098	0.345315	0.992929
Mfsd2b	-0.0600008	0.188757	0.550929		0.0469656	0.33169	0.662432		0.0149483	0.735148	0.893481		0.0237322	0.570269	0.917071		-0.0112343	0.791917	0.947124		0.00309289	0.976251	0.994033		0.0837673	0.0621499	0.181964		0.0586792	0.151257	0.992929
Map4k1	-0.00393458	0.922291	0.981479		0.00736581	0.864994	0.961537		0.039193	0.316851	0.88886		0.0451208	0.22664	0.917071		0.0175012	0.643909	0.8941		0.0941915	0.301757	0.788483		0.000833401	0.983297	0.993266		-0.00224331	0.950308	0.992929
Fam53a	0.00720836	0.659828	0.902245		0.0219032	0.218331	0.53025		0.0399514	0.0143613	0.405532		-0.0113299	0.460282	0.917071		0.00801158	0.603273	0.877068		0.0518195	0.163644	0.788483		-0.0244516	0.135097	0.323203		0.00328513	0.823383	0.992929
Slc9a7	-0.0424018	0.327335	0.693413		0.0186982	0.68768	0.896003		-0.00589956	0.888151	0.957091		0.0521835	0.197691	0.917071		-0.00789624	0.84551	0.963215		0.00603276	0.950407	0.987086		-0.0963703	0.0279138	0.159293		-0.000801059	0.983494	0.994869
Taf2	-0.0138216	0.199535	0.550929		-0.0020859	0.856273	0.959513		-0.025652	0.0168304	0.428215		0.0126985	0.206435	0.917071		0.0146491	0.149353	0.431679		-0.0325981	0.179813	0.788483		0.00310946	0.768865	0.89463		-0.000330985	0.972566	0.992929
Slc12a9	-0.00509174	0.786904	0.946898		0.0243665	0.232651	0.55037		0.0154338	0.400884	0.88886		0.00191875	0.912692	0.975904		-0.00911525	0.607169	0.878984		0.05169	0.227193	0.788483		-0.0183108	0.328901	0.572222		-0.0218203	0.202713	0.992929
Hrh4	-0.0424849	0.617425	0.884468		-0.0662425	0.463332	0.772436		0.00892812	0.915632	0.967391		0.00812596	0.9152	0.976842		-0.0654698	0.40966	0.759381		0.304391	0.116265	0.788483		-0.0264613	0.740084	0.878597		-0.0324563	0.662911	0.992929
Chst7	-0.024639	0.648956	0.897381		0.0373475	0.520899	0.809859		0.0593396	0.257033	0.88886		-0.0307917	0.544352	0.917071		0.0688878	0.179893	0.490258		0.056106	0.642631	0.880992		-0.0869513	0.109702	0.279078		0.0195381	0.682276	0.992929
Paqr7	-0.00950109	0.684515	0.911875		-0.021676	0.390914	0.717458		-0.0536572	0.022142	0.464234		-0.059813	0.00815873	0.917071		0.0189162	0.392894	0.746619		0.0640686	0.22794	0.788483		0.036407	0.119675	0.297118		-0.0217118	0.30723	0.992929
Nudt22	0.0148526	0.60937	0.880874		0.00707225	0.822024	0.948328		-0.0131934	0.642956	0.88886		-0.0523473	0.0593204	0.917071		-0.0131525	0.631822	0.888966		0.110454	0.0978978	0.788483		0.0149687	0.603641	0.796154		-0.0101192	0.701168	0.992929
Actr1b	0.0100018	0.382414	0.741322		-0.0105485	0.393267	0.719298		0.0272568	0.0165535	0.426625		-0.019434	0.0723565	0.917071		0.0049243	0.646901	0.895861		-0.00672576	0.793709	0.938345		-0.0216324	0.0605499	0.178307		-0.0170872	0.101237	0.992929
Letmd1	0.00548493	0.651238	0.898543		0.00316513	0.80919	0.943724		0.0187791	0.115436	0.776626		-0.0283272	0.0151967	0.917071		-0.0131472	0.252458	0.599852		-0.00565282	0.836419	0.953389		-0.038669	0.00212771	0.159293		-0.0190274	0.0872514	0.992929
Uvssa	-0.0457072	0.156533	0.550929		0.0345654	0.318144	0.648987		0.0373005	0.23248	0.88886		0.0574256	0.0576175	0.917071		0.00774451	0.796353	0.948583		-0.0289892	0.687529	0.898947		-0.00331757	0.915871	0.965125		0.0128251	0.654707	0.992929
4930578C19Rik	0.00721644	0.899574	0.977303		0.0587596	0.349949	0.681677		-0.0767787	0.185841	0.88886		-0.000209673	0.996935	0.999001		-0.0633955	0.244716	0.58861		-0.16447	0.21285	0.788483		-0.0220197	0.695122	0.852758		-0.0113468	0.828584	0.992929
Sf3b6	0.0108069	0.444377	0.78653		-0.0271106	0.0783812	0.267016		0.00186345	0.89208	0.958424		0.00505336	0.70175	0.917071		0.00151596	0.909001	0.979428		-0.0300608	0.346071	0.788483		0.0411088	0.004535	0.159293		0.00972479	0.44533	0.992929
Nov	-0.0689954	0.518335	0.833904		-0.00317948	0.978002	0.994837		0.259476	0.0117255	0.380248		0.00419707	0.966454	0.989881		0.0470009	0.636932	0.891554		-0.436691	0.0713796	0.788483		-0.222391	0.03855	0.159293		0.0922627	0.327576	0.992929
Letm2	-0.0120868	0.59921	0.876323		0.0262974	0.290389	0.619457		-0.0116437	0.60466	0.88886		0.0227924	0.288027	0.917071		-0.00107656	0.960246	0.99179		-0.00722177	0.88943	0.96926		0.0191158	0.399553	0.64027		-0.00792403	0.702149	0.992929
Srrt	-0.00379156	0.811018	0.953123		0.010015	0.557076	0.829704		0.0237212	0.127064	0.799077		-0.00111315	0.939728	0.983056		0.00926735	0.534662	0.842084		0.0283466	0.429208	0.788483		0.00538698	0.731948	0.873717		-0.00724318	0.61198	0.992929
Pafah2	-0.0210713	0.44664	0.78796		0.00919025	0.758262	0.924438		-0.00258963	0.923586	0.970715		-0.0231165	0.374417	0.917071		0.00443179	0.864744	0.968656		-0.0478155	0.445293	0.788483		0.0174601	0.521674	0.738425		0.00046085	0.985266	0.995396
Kdm6a	-0.00529525	0.815631	0.953333		0.0177053	0.474721	0.780514		0.0139159	0.531829	0.88886		0.0290854	0.172277	0.917071		-0.00802587	0.70796	0.920299		0.0100218	0.84585	0.956958		-0.0193736	0.382693	0.625107		0.0284713	0.166503	0.992929
Enpp1	-0.036171	0.609101	0.880874		-0.0431937	0.575779	0.839712		-0.128349	0.0724569	0.67667		0.022137	0.738101	0.924273		-0.00473456	0.943401	0.987653		0.116998	0.466027	0.792041		0.138713	0.0464209	0.159293		-0.0489774	0.44837	0.992929
Ctbp1	0.018076	0.184664	0.550929		-0.0170997	0.244437	0.565801		-0.00470889	0.721248	0.88886		-0.0390927	0.00303114	0.917071		0.0135427	0.290215	0.647627		0.026097	0.393044	0.788483		-0.00397642	0.767511	0.893908		-0.0265915	0.0330808	0.992929
Hhat	0.0274478	0.621938	0.885943		0.067971	0.264643	0.591404		-0.0992562	0.0817854	0.698447		-0.00812603	0.879189	0.96654		-0.00751321	0.886141	0.974217		-0.067601	0.595968	0.860564		0.10562	0.0556662	0.166685		0.018562	0.712781	0.992929
Trmt6	0.0262626	0.0331265	0.550929		0.0307724	0.0208046	0.267016		0.0474655	0.000148933	0.139079		0.00226567	0.840624	0.95542		-0.000489218	0.965649	0.992549		-0.0266564	0.32948	0.788483		-0.0201111	0.0980514	0.256815		-0.00307212	0.777424	0.992929
Spon2	-0.507493	0.019204	0.550929		-0.494211	0.0423575	0.267016		-0.0326615	0.872636	0.95126		0.133768	0.525464	0.917071		-0.233534	0.251554	0.598452		0.269651	0.57353	0.851271		0.217668	0.256265	0.493366		0.0359082	0.855941	0.992929
Rims2	0.0149218	0.572501	0.863372		0.0280392	0.3249	0.655773		0.0327264	0.205084	0.88886		0.0189041	0.441417	0.917071		0.0273094	0.272557	0.62582		-0.0625602	0.294269	0.788483		-0.0809061	0.00305237	0.159293		-0.00182734	0.938273	0.992929
Muc3	-0.206173	0.114206	0.550929		0.109965	0.450166	0.763782		-0.120907	0.301179	0.88886		-0.346836	0.00709137	0.917071		0.0683152	0.561501	0.857406		-0.0211497	0.937671	0.983625		0.210581	0.138837	0.3296		-0.00512116	0.964198	0.992929
Nmur2	0.0709554	0.544929	0.849258		-0.0252577	0.845811	0.955928		-0.285524	0.0225181	0.465319		0.00038431	0.997246	0.999145		-0.220951	0.0554946	0.202187		0.385271	0.170017	0.788483		0.215254	0.067918	0.194806		0.00371046	0.97337	0.992929
Rcor3	-0.0340205	0.0977709	0.550929		0.0341415	0.124302	0.367874		0.0379265	0.0584426	0.631876		0.00856345	0.65334	0.917071		-0.0374285	0.0542369	0.198164		-0.000688905	0.988026	0.997105		-0.0223722	0.267595	0.5078		-0.00134137	0.941814	0.992929
Atp11b	-0.0180525	0.456089	0.793774		0.00102989	0.968551	0.991772		-0.00574889	0.807419	0.925403		0.00367657	0.870599	0.964286		-0.0173718	0.446153	0.787921		0.0602275	0.273548	0.788483		0.0013024	0.9565	0.982819		-0.00323308	0.882444	0.992929
Icam1	-0.079019	0.297492	0.662883		0.000358933	0.996507	0.998831		-0.0549298	0.461731	0.88886		0.0466629	0.514609	0.917071		-0.00759709	0.914996	0.980224		0.0328516	0.84752	0.957707		0.106867	0.147315	0.343544		0.0125418	0.854241	0.992929
Htra4	-0.0485657	0.806353	0.952047		0.225001	0.297851	0.62722		0.436013	0.0202133	0.45181		-0.0185949	0.924688	0.979184		0.000935207	0.995974	0.998918		-0.165787	0.704558	0.905447		-0.128573	0.508057	0.728934		0.0247137	0.888079	0.992929
Cnnm4	0.00204822	0.950395	0.989012		0.0332558	0.348465	0.680354		0.0696147	0.0318035	0.523107		-0.011843	0.699256	0.917071		0.0402737	0.195921	0.516782		-0.0282776	0.701563	0.904018		-0.09947	0.00356631	0.159293		-0.00826834	0.778539	0.992929
Tbc1d2b	-0.0197111	0.3967	0.752612		0.0299234	0.233913	0.552209		-0.0521193	0.0251437	0.481198		0.0125285	0.560371	0.917071		0.000985508	0.96402	0.992093		0.0488486	0.353023	0.788483		-0.011393	0.618831	0.806547		-0.0389536	0.0669813	0.992929
Serpine1	0.0185334	0.80776	0.952348		-0.0461464	0.570022	0.836939		-0.127401	0.0930357	0.723878		0.0882405	0.210571	0.917071		-0.0341485	0.635963	0.891005		0.32962	0.0583506	0.788483		0.126786	0.102387	0.265156		-0.0238295	0.728452	0.992929
Ranbp10	-0.020239	0.205683	0.550929		0.0105565	0.538005	0.819244		0.00975315	0.528574	0.88886		-0.0158374	0.287737	0.917071		0.0100395	0.502346	0.825051		0.0288138	0.422682	0.788483		-0.0251879	0.113285	0.285694		-0.00756306	0.597637	0.992929
Dmxl1	-0.0270046	0.359474	0.722372		0.00382598	0.904034	0.974839		-0.012107	0.673048	0.88886		0.0205332	0.459134	0.917071		-0.0281708	0.310276	0.670882		-0.0136157	0.837526	0.953727		-0.0416794	0.157244	0.359695		0.0261902	0.325278	0.992929
Best1	0.0183407	0.692175	0.914219		-0.00785282	0.876877	0.965635		-0.00704604	0.876294	0.952197		0.106329	0.0179792	0.917071		-0.0372029	0.395116	0.748349		0.331233	0.00228749	0.788483		0.0636848	0.167313	0.375967		0.0271856	0.513698	0.992929
Endod1	0.0186813	0.509886	0.828846		-0.0579452	0.0624175	0.267016		-0.0770434	0.00737335	0.335416		-0.0010095	0.969719	0.990918		-0.0176995	0.507648	0.827434		0.0749947	0.243605	0.788483		0.0750638	0.00960706	0.159293		-0.0197155	0.444955	0.992929
Taar9	-0.0199747	0.20956	0.550929		0.0305121	0.0812367	0.267016		0.00534418	0.727344	0.88886		0.00529556	0.718267	0.917071		-0.0415008	0.00658696	0.0284265		0.0261801	0.460545	0.788483		0.0303048	0.0525683	0.159293		0.000450702	0.975049	0.992929
Depdc5	0.000186042	0.991151	0.998284		-0.0241952	0.185229	0.480513		0.00206365	0.899555	0.961071		0.0153366	0.328489	0.917071		-0.0037237	0.813254	0.954396		-0.0514177	0.177746	0.788483		-0.0314993	0.0623611	0.182303		-0.00930923	0.539527	0.992929
Vgf	0.0814687	0.0431871	0.550929		-0.0556097	0.196612	0.498973		-0.0828079	0.037594	0.548796		-0.033384	0.366903	0.917071		0.00883925	0.812668	0.954121		0.086402	0.336506	0.788483		0.0472805	0.232805	0.464912		-0.0349022	0.332819	0.992929
Fer1l5	-0.014906	0.633013	0.889996		0.0137606	0.681612	0.893218		0.0546978	0.0736486	0.679747		0.00802028	0.782807	0.937742		0.0272213	0.354309	0.714088		-0.0691294	0.325898	0.788483		-0.0891857	0.00550771	0.159293		0.0237456	0.395354	0.992929
Slc30a1	0.0232749	0.261651	0.622301		0.0164564	0.460126	0.77058		-0.00796492	0.693268	0.88886		0.0427569	0.0301946	0.917071		-0.000276689	0.988611	0.997419		-0.0422997	0.364534	0.788483		0.0266284	0.195439	0.416213		0.0175644	0.34496	0.992929
Adam32	0.0484279	0.523226	0.837106		-0.177949	0.034864	0.267016		0.0594271	0.416194	0.88886		0.0588924	0.40968	0.917071		0.00741919	0.916431	0.980326		-0.0106894	0.949657	0.987046		0.00343474	0.963879	0.985673		0.0276846	0.68424	0.992929
Uqcrh-ps1	-0.0337315	0.415719	0.767831		0.0129808	0.771148	0.929056		-0.0134272	0.741366	0.896538		0.00613781	0.874777	0.965457		-0.0595157	0.132327	0.397238		-0.151247	0.113088	0.788483		0.0689967	0.0944271	0.249431		0.00614124	0.870763	0.992929
Vnn1	-0.189793	0.467631	0.802093		-0.186336	0.497014	0.793735		-0.0908741	0.723947	0.88886		-0.187464	0.437723	0.917071		0.203141	0.39511	0.748349		-0.498442	0.391364	0.788483		0.754619	0.00115586	0.159293		-0.088925	0.708193	0.992929
Cep85	-0.0345039	0.0724948	0.550929		0.019752	0.334074	0.664989		-0.0105222	0.569687	0.88886		-0.0313406	0.0812844	0.917071		0.0162158	0.365223	0.72442		-0.0562469	0.191976	0.788483		-0.0186697	0.321503	0.564721		0.00114976	0.946279	0.992929
Tulp1	0.0584646	0.815299	0.953333		-0.0366082	0.89305	0.971361		-0.0611606	0.797992	0.921216		0.0783225	0.735901	0.923426		-0.0249466	0.916267	0.980326		0.759509	0.181368	0.788483		-0.0351607	0.88466	0.952206		0.0943453	0.687516	0.992929
Arid5a	-0.0110225	0.736881	0.929821		0.0114327	0.746314	0.920082		-0.0228038	0.478943	0.88886		-0.0251383	0.416016	0.917071		0.0291034	0.34789	0.708526		-0.110676	0.138015	0.788483		-0.040702	0.214077	0.441138		-0.00396071	0.89318	0.992929
Slc22a20	3.61252e-05	0.999514	0.999909		0.108779	0.0973886	0.307037		-0.0113698	0.840277	0.939738		-0.0507304	0.354625	0.917071		-0.0660637	0.229559	0.568577		-0.0846893	0.517613	0.823299		0.0402057	0.494138	0.718314		-0.0487365	0.356968	0.992929
Slc18b1	0.000726901	0.980032	0.995278		0.0280531	0.371288	0.702107		0.0548981	0.0546801	0.616477		0.0113383	0.678001	0.917071		0.00644781	0.813352	0.954396		-0.0244771	0.707978	0.907194		-0.0665131	0.0247105	0.159293		0.0343603	0.189279	0.992929
Azin1	-0.0183439	0.451384	0.790653		-0.0176918	0.501026	0.796453		8.44061e-05	0.997158	0.998597		0.0115135	0.614855	0.917071		-0.0285781	0.215288	0.548654		-0.0661446	0.231876	0.788483		-0.00569984	0.813327	0.918798		0.0280692	0.204465	0.992929
Ints7	0.0123334	0.601373	0.87713		0.0468289	0.0695278	0.267016		0.0527384	0.0243554	0.477341		-0.00651335	0.766989	0.934244		0.0136016	0.539961	0.844925		-0.0174827	0.742693	0.920125		-0.0478941	0.0437034	0.159293		0.0028268	0.893733	0.992929
Fbxo27	0.00312058	0.902313	0.97749		0.000286871	0.991673	0.998452		0.0630759	0.0126981	0.387826		-0.0479713	0.0469639	0.917071		0.0238963	0.319633	0.680799		-0.0437978	0.445632	0.788483		-0.014147	0.573772	0.77601		-0.0328819	0.15606	0.992929
Klf10	-0.0277965	0.5925	0.872959		-0.0601124	0.283457	0.611547		0.0526012	0.295522	0.88886		-0.0610831	0.213944	0.917071		0.0435027	0.375572	0.732313		-0.161443	0.169431	0.788483		-0.0949153	0.0710494	0.201282		0.0422498	0.364597	0.992929
Tedc1	-0.0156038	0.736858	0.929821		-0.0175033	0.726565	0.912124		0.0171041	0.704541	0.88886		-0.106093	0.0196181	0.917071		0.01287	0.769717	0.939688		-0.0815406	0.437381	0.788483		-0.105776	0.0280235	0.159293		-0.0270273	0.522526	0.992929
Acp7	0.0263247	0.792217	0.948842		-0.0175529	0.870639	0.963261		0.3729	0.000146476	0.139079		-0.031831	0.72061	0.917629		0.0702031	0.450067	0.790787		-0.488658	0.034458	0.788483		-0.308626	0.00299897	0.159293		0.0733466	0.401346	0.992929
Uggt1	-0.0171289	0.200059	0.550929		-0.00233823	0.870062	0.963034		-0.00581853	0.653219	0.88886		0.0159521	0.201214	0.917071		0.00535615	0.668026	0.904121		-0.0361765	0.229653	0.788483		-0.0274436	0.040782	0.159293		0.00564775	0.636531	0.992929
Dtl	-0.0335867	0.692477	0.914354		-0.142827	0.125116	0.369651		0.00695987	0.931952	0.97228		-0.0379889	0.635981	0.917071		0.0794828	0.319839	0.680955		0.0883797	0.641869	0.880499		-0.180604	0.0381077	0.159293		0.0979791	0.195858	0.992929
Thoc2	-0.0111532	0.698742	0.916689		0.0318354	0.307139	0.637618		0.0093962	0.738021	0.894834		0.0339382	0.212704	0.917071		-0.0104909	0.698661	0.916658		-0.0132581	0.838628	0.954183		-0.0356909	0.214819	0.442084		0.0464984	0.075781	0.992929
Tbx10	-0.145942	0.325899	0.691547		-0.192587	0.279417	0.60763		0.229396	0.154111	0.842475		-0.0584947	0.678772	0.917071		0.123762	0.390075	0.744213		-0.104155	0.76578	0.92761		-0.17572	0.206746	0.431693		-0.00382348	0.978264	0.993611
Erv3	-0.0408814	0.649699	0.897775		-0.0550027	0.577272	0.84034		-0.00171121	0.984299	0.993516		0.141373	0.100456	0.917071		0.0740308	0.380666	0.736512		0.204953	0.302476	0.788483		-0.0128836	0.883554	0.951645		0.066809	0.397875	0.992929
Asxl2	-0.0301041	0.308801	0.67495		0.0155746	0.624442	0.865743		-0.000663255	0.981567	0.992312		0.0404977	0.144094	0.917071		-0.00588449	0.831621	0.959501		-0.0278169	0.675549	0.895019		-0.0390293	0.183492	0.400283		0.000747001	0.97751	0.993488
Ubr5	-0.0187606	0.221854	0.569174		0.020511	0.214297	0.525127		0.0105925	0.476565	0.88886		0.0192245	0.180617	0.917071		0.00465573	0.745518	0.932222		-0.0151351	0.660288	0.889767		-0.0297348	0.0534179	0.161326		0.0132241	0.335955	0.992929
Slc2a12	-0.0873243	0.417669	0.768672		0.0106351	0.928169	0.981241		-0.0535544	0.617534	0.88886		0.0322733	0.759079	0.931551		-0.114695	0.262463	0.613562		-0.318374	0.201873	0.788483		0.154561	0.140371	0.332168		0.137309	0.167175	0.992929
Zmat4	0.0103462	0.772689	0.942077		0.056141	0.150304	0.419202		0.041101	0.239563	0.88886		0.0268472	0.425139	0.917071		-0.0384898	0.256265	0.604824		0.0558741	0.489056	0.807219		-0.0780183	0.0328397	0.159293		-0.00935753	0.772046	0.992929
Cib2	0.00386842	0.88501	0.973046		-0.0230228	0.425353	0.74451		-0.00613229	0.813685	0.928499		0.0235428	0.348031	0.917071		0.0120848	0.631601	0.888961		0.0995621	0.101595	0.788483		0.0436072	0.104295	0.268866		0.00857553	0.721347	0.992929
Nenf	0.0294746	0.273279	0.635541		-0.0288075	0.322059	0.652928		-0.0319891	0.225154	0.88886		-0.0152586	0.543788	0.917071		-0.00676185	0.788616	0.946449		0.0809672	0.183503	0.788483		0.0553053	0.0407237	0.159293		-0.0217017	0.372911	0.992929
Fam168b	-0.00229548	0.795283	0.949686		-0.00707752	0.458719	0.76972		0.00535275	0.535086	0.88886		-0.00889565	0.285088	0.917071		0.011354	0.176175	0.483368		-0.027251	0.174806	0.788483		-0.0150079	0.0918511	0.244014		-0.00484463	0.543635	0.992929
Arhgef4	0.000367336	0.980617	0.995374		-0.0116388	0.476375	0.781537		-0.0207913	0.162677	0.857136		-0.0214768	0.131759	0.917071		0.0108157	0.448605	0.789644		0.0644935	0.062576	0.788483		-0.00244503	0.870557	0.944966		-0.0262544	0.0586499	0.992929
Pank2	-0.00402749	0.723463	0.923967		-0.0167072	0.176443	0.466516		0.0225506	0.044883	0.57781		-0.0102088	0.340584	0.917071		0.00974154	0.364795	0.723808		0.0183701	0.474863	0.797811		-0.0228708	0.046865	0.159293		0.0314785	0.00306257	0.992929
Ppfia1	-0.0164747	0.293265	0.658045		0.0327815	0.0546387	0.267016		-0.00236613	0.876397	0.952233		0.0104399	0.473208	0.917071		0.0208534	0.158608	0.449681		0.021506	0.541506	0.835375		-0.0285087	0.0685696	0.196202		8.23652e-05	0.995302	0.998391
Mavs	-0.036893	0.245587	0.600879		0.0285198	0.404499	0.728614		-0.0203361	0.510842	0.88886		-0.00961093	0.746019	0.927331		-0.0210658	0.481127	0.811642		0.0774852	0.280786	0.788483		0.00779783	0.802989	0.913196		-0.00500641	0.861001	0.992929
Bcdin3d	-0.0337204	0.091119	0.550929		0.00507437	0.81067	0.944114		-0.00386554	0.840088	0.939645		0.0161576	0.376866	0.917071		-0.0119792	0.520292	0.835117		0.0710867	0.113925	0.788483		0.00871223	0.65566	0.82884		-0.0267698	0.136377	0.992929
Atg14	-0.0225373	0.0772584	0.550929		0.00451433	0.739232	0.917877		0.0131729	0.284005	0.88886		-0.0252697	0.0356568	0.917071		0.0100795	0.396829	0.749778		-0.019506	0.49274	0.808692		-0.0454181	0.000569765	0.159293		0.0107776	0.343148	0.992929
Prss40	0.0070596	0.96441	0.99181		0.174361	0.257079	0.58202		0.451829	0.00549015	0.302576		0.099156	0.433522	0.917071		-0.408002	0.00523693	0.0284265		0.211197	0.513358	0.820523		-0.0294447	0.842574	0.933153		0.224625	0.0875359	0.992929
Mrpl47	0.0291174	0.0955885	0.550929		-0.0223329	0.232786	0.5505		0.0109436	0.515313	0.88886		0.00130114	0.935711	0.982121		0.0108079	0.506107	0.826476		0.0125644	0.746423	0.921069		0.00812712	0.636247	0.817391		0.00205549	0.894731	0.992929
Rapgef6	-0.00796199	0.728754	0.926323		0.0206146	0.406273	0.729841		0.00489066	0.827285	0.934941		0.0212442	0.323296	0.917071		-0.00101397	0.962515	0.992093		-0.0602379	0.247992	0.788483		-0.00723709	0.749504	0.884222		0.00364422	0.86	0.992929
1700021A07Rik	-0.00781108	0.794341	0.949346		0.029267	0.372256	0.702977		0.00540286	0.852132	0.944254		0.0271544	0.334108	0.917071		-0.0369494	0.193194	0.512398		-0.0771181	0.254609	0.788483		0.0266209	0.363447	0.606109		-0.0159975	0.55793	0.992929
Fbxo34	0.0250341	0.341828	0.706325		-0.0328636	0.251561	0.574666		0.0386898	0.132459	0.80503		-0.0384185	0.123576	0.917071		0.00214071	0.930902	0.984045		-0.0194753	0.741008	0.919582		-0.0441756	0.0949427	0.250419		-0.041334	0.0863834	0.992929
H2-M11	-0.0199747	0.20956	0.550929		0.0305121	0.0812367	0.267016		0.00534418	0.727344	0.88886		0.00529556	0.718267	0.917071		-0.0415008	0.00658696	0.0284265		0.0261801	0.460545	0.788483		0.0303048	0.0525683	0.159293		0.000450702	0.975049	0.992929
Shank2	-0.0244247	0.502882	0.826122		0.0415966	0.29081	0.619823		0.071631	0.0451268	0.57781		-0.0189664	0.575564	0.917071		0.0258934	0.449	0.790011		-0.0605272	0.461796	0.789413		-0.145351	0.000161811	0.159293		0.00597598	0.854167	0.992929
Aldh8a1	0.0761894	0.639765	0.893163		-0.128717	0.44996	0.763645		-0.0910225	0.56475	0.88886		0.170823	0.209352	0.917071		-0.0322502	0.834597	0.960013		0.353079	0.338399	0.788483		-0.151131	0.357996	0.60104		-0.273894	0.0690504	0.992929
Dlgap5	0.159282	0.139034	0.550929		0.226526	0.0584396	0.267016		0.230308	0.0272035	0.497406		-0.134743	0.199227	0.917071		-0.0238387	0.812294	0.954018		0.330979	0.169855	0.788483		0.0402552	0.703303	0.857718		-0.155856	0.119045	0.992929
H2-DMb2	0.00421938	0.944528	0.987622		-0.0453349	0.488448	0.789434		0.0233109	0.689821	0.88886		0.0193378	0.734716	0.9228		-0.0419767	0.466575	0.800918		0.217121	0.118383	0.788483		-0.0528691	0.388733	0.630485		0.0795767	0.146136	0.992929
Plekhg2	-0.0771048	0.0903814	0.550929		0.0333044	0.498066	0.794576		0.00650161	0.882313	0.954513		0.0258669	0.541789	0.917071		-0.0307491	0.469553	0.803262		0.0828044	0.41724	0.788483		-0.0130213	0.767138	0.893791		-0.0146415	0.719653	0.992929
Zdhhc18	0.0125703	0.482747	0.812849		0.02115	0.275736	0.604035		0.0108869	0.53301	0.88886		-0.0361169	0.0347368	0.917071		0.000697331	0.966964	0.992854		0.00770843	0.848559	0.957836		-0.015165	0.393806	0.634733		-0.0136008	0.401243	0.992929
Rps16	0.0208014	0.355762	0.719189		-0.00532413	0.82601	0.949618		-0.0105689	0.630409	0.88886		-0.03076	0.148697	0.917071		0.0112629	0.594521	0.873636		-0.0061574	0.903195	0.973704		0.0260058	0.245785	0.481106		-0.00604137	0.765683	0.992929
Vash2	0.0491867	0.28562	0.649695		-0.0617745	0.221581	0.535174		-0.0759034	0.0983469	0.737025		0.000327812	0.994001	0.998206		-0.0459814	0.291251	0.649014		0.212556	0.0443702	0.788483		0.159944	0.000809213	0.159293		-0.0308228	0.465284	0.992929
Mcrs1	0.00211125	0.905398	0.97749		-0.0165505	0.391005	0.71753		0.010829	0.531781	0.88886		-0.0340252	0.0443965	0.917071		0.00504028	0.763313	0.937129		0.0321101	0.423892	0.788483		-0.0375008	0.0369982	0.159293		-0.029496	0.0707305	0.992929
Wdhd1	-0.0366256	0.144345	0.550929		-0.0148269	0.578805	0.841054		0.0149678	0.534156	0.88886		0.0286435	0.215712	0.917071		0.0104314	0.65578	0.899817		0.115774	0.0422949	0.788483		-0.0155925	0.527845	0.742723		0.00932066	0.675949	0.992929
Tob1	0.0396499	0.114646	0.550929		0.0160449	0.550815	0.825763		-0.00309631	0.898734	0.960755		-1.01906e-05	0.999652	0.999825		-0.0134109	0.567335	0.860431		-0.0432724	0.441777	0.788483		0.0204865	0.407817	0.646597		-0.00642905	0.774796	0.992929
Ephx3	-0.0401303	0.808939	0.952791		0.0854868	0.639003	0.872594		-0.220791	0.193804	0.88886		0.147229	0.366006	0.917071		-0.0556214	0.724988	0.92579		0.140199	0.709034	0.907253		0.0756104	0.646214	0.822974		0.000578017	0.996942	0.999274
Pkd2l1	0.0793598	0.675843	0.909214		0.0184987	0.927242	0.980913		-0.359204	0.0732528	0.677638		0.0242011	0.888532	0.969099		-0.105288	0.558844	0.855963		0.168821	0.702417	0.904385		0.308437	0.103229	0.266775		-0.0821512	0.641223	0.992929
Kcnh3	0.0304614	0.351559	0.715116		-0.00116022	0.973701	0.993503		0.0753425	0.019613	0.449077		-0.053035	0.0855608	0.917071		0.0309931	0.313	0.673453		-0.0773035	0.294428	0.788483		-0.0828718	0.0127973	0.159293		-0.0130945	0.655162	0.992929
Gch1	-0.0377281	0.502155	0.825406		0.0102586	0.865216	0.961642		-0.0758674	0.173596	0.874324		-0.0121565	0.814358	0.947249		0.00932883	0.860327	0.967979		0.142182	0.263577	0.788483		0.0564501	0.307939	0.550721		-0.0862454	0.0948381	0.992929
Nr0b2	-0.0834565	0.542223	0.848795		0.214536	0.163782	0.444321		-0.0564868	0.656081	0.88886		-0.107172	0.368913	0.917071		-0.0130094	0.91624	0.980326		-0.0681906	0.813248	0.94521		-0.110677	0.391205	0.632772		0.130112	0.307751	0.992929
BC030499	-0.0430588	0.460056	0.796519		-0.0205665	0.744619	0.91982		-0.0518624	0.363982	0.88886		0.0492773	0.365739	0.917071		-0.00277001	0.959671	0.991624		0.287668	0.0321242	0.788483		0.049521	0.385898	0.628175		0.0173057	0.741193	0.992929
Clba1	0.0271592	0.327945	0.693544		0.0401925	0.180828	0.473578		0.0867157	0.00188721	0.226563		-0.00409881	0.874814	0.965457		-0.00672302	0.796264	0.94855		-0.0475854	0.445423	0.788483		-0.0299323	0.279654	0.520695		0.023754	0.340046	0.992929
Kdf1	-0.0899975	0.666512	0.905123		0.444764	0.0502089	0.267016		-0.0771031	0.71238	0.88886		-0.0221318	0.911708	0.975556		-0.00646439	0.974415	0.995007		0.0098335	0.983507	0.995799		0.244332	0.227748	0.458303		-0.0654354	0.72903	0.992929
Nme1	0.0270707	0.192989	0.550929		-0.0406042	0.0727293	0.267016		0.00673633	0.737957	0.894815		0.00136407	0.94384	0.984432		-0.00279249	0.885761	0.974		-0.0397331	0.394815	0.788483		0.022454	0.275623	0.516651		0.014541	0.436193	0.992929
Gm5519	-0.456458	0.00373175	0.550929		-0.308899	0.0699271	0.267016		0.323462	0.0721575	0.67667		0.0299971	0.85312	0.959856		0.109174	0.457976	0.794996		0.0522181	0.900449	0.972656		-0.0600127	0.739273	0.878352		-0.13056	0.356672	0.992929
Adgrl3	-0.0153276	0.570175	0.862414		-0.0213503	0.463456	0.772515		-0.0240932	0.361247	0.88886		0.0379873	0.134437	0.917071		0.0131801	0.603302	0.877068		0.0288418	0.63428	0.877599		-0.0316418	0.240344	0.474749		-0.00580369	0.810675	0.992929
Osbpl5	-0.0273942	0.150629	0.550929		-0.000578052	0.977416	0.994634		-0.00797003	0.665705	0.88886		-0.0165878	0.348401	0.917071		-0.00125403	0.943788	0.98768		-0.000270019	0.994948	0.99886		0.0172168	0.356648	0.599742		-0.0364969	0.0366427	0.992929
Bclaf1	-0.0136456	0.475155	0.80723		-0.00294172	0.886028	0.969302		0.00743654	0.688894	0.88886		0.0323442	0.0745299	0.917071		-0.0108013	0.54778	0.849732		-0.0313327	0.467566	0.793184		-0.000558447	0.976474	0.991462		0.035353	0.0427076	0.992929
Kcnmb2	-0.0157066	0.822299	0.955185		0.048309	0.521765	0.810425		0.191177	0.00497785	0.29372		0.0398893	0.540524	0.917071		-0.000952341	0.988391	0.997416		0.0174046	0.911159	0.976299		-0.153382	0.032503	0.159293		0.0557963	0.367051	0.992929
Tnfrsf23	-0.019067	0.72084	0.923226		0.063451	0.270429	0.597637		-0.0509443	0.338039	0.88886		0.0132474	0.794355	0.94086		0.0429002	0.393534	0.747165		-0.011973	0.921378	0.97912		0.0755704	0.150505	0.348774		0.0911573	0.057356	0.992929
Spag1	-0.00873111	0.680359	0.910216		-0.0129347	0.571062	0.837099		-0.0338034	0.106412	0.757207		-0.0196546	0.322276	0.917071		0.0120463	0.546334	0.849227		0.0768848	0.112578	0.788483		-0.00358512	0.864475	0.943048		0.00963567	0.614203	0.992929
Atoh8	-0.0279866	0.699841	0.917324		0.100257	0.205613	0.512215		-0.0255184	0.721287	0.88886		-0.0384475	0.585256	0.917071		-0.0685548	0.324594	0.686234		-0.0479846	0.769798	0.928989		0.0475606	0.513594	0.732973		-0.0367602	0.580582	0.992929
Wdtc1	-0.00589486	0.756303	0.936888		0.0242069	0.239653	0.559725		0.0366069	0.0509248	0.602506		-0.0320315	0.0754907	0.917071		0.0211095	0.239966	0.581625		-0.0237126	0.579882	0.854385		-0.0469719	0.0151698	0.159293		-0.00856098	0.616537	0.992929
Kcnk2	-0.00382839	0.920542	0.980702		-0.0829459	0.0496752	0.267016		-0.100943	0.00952299	0.358443		-0.0450216	0.211759	0.917071		0.0025468	0.94399	0.98776		0.0666294	0.443068	0.788483		0.0927542	0.0170863	0.159293		-0.0701887	0.0492747	0.992929
Cldn11	0.0269675	0.789317	0.94787		-0.0753421	0.489513	0.789586		-0.186354	0.0676682	0.663772		-0.0440154	0.644958	0.917071		-0.0393016	0.680176	0.909044		0.110302	0.630995	0.875896		0.168021	0.0997914	0.260254		-0.026664	0.773447	0.992929
Rgs22	-0.020204	0.867428	0.968227		0.182598	0.146511	0.411577		0.187059	0.106282	0.757207		0.00547805	0.961128	0.988625		0.126506	0.263149	0.614327		-0.502132	0.0668394	0.788483		-0.130768	0.280098	0.521224		0.0997839	0.329644	0.992929
Cdkn3	-0.0708727	0.443081	0.786104		-0.127751	0.210301	0.518991		-0.0556596	0.539219	0.88886		0.0854866	0.324984	0.917071		-0.0165098	0.849444	0.964423		0.0631098	0.759466	0.925297		0.0846625	0.348889	0.592077		-0.0580918	0.491602	0.992929
Slc25a43	-0.221509	0.169072	0.550929		0.0772407	0.653446	0.879374		-0.191587	0.242874	0.88886		-0.0634651	0.66519	0.917071		0.0196265	0.896527	0.976932		-0.493726	0.176068	0.788483		0.0289823	0.8478	0.935407		-0.204765	0.169284	0.992929
Zbtb42	-0.0506715	0.41215	0.765658		0.0556249	0.404994	0.728954		0.0289828	0.627448	0.88886		0.049039	0.403427	0.917071		-0.00852199	0.883238	0.97349		0.125035	0.367488	0.788483		-0.0505451	0.412205	0.650709		0.0280289	0.610489	0.992929
Zfp60	-0.00978065	0.663485	0.903926		0.00274159	0.909784	0.976481		0.00220292	0.919818	0.969425		0.0204938	0.333574	0.917071		-0.0210237	0.322596	0.6843		-0.000915523	0.985605	0.996546		0.00363501	0.870722	0.945106		0.0351443	0.0864412	0.992929
Prkci	-0.00744935	0.632431	0.889718		-0.00239235	0.886521	0.969611		0.0172338	0.257319	0.88886		0.00508329	0.726826	0.91959		0.00155034	0.915696	0.980326		-0.057418	0.105269	0.788483		-0.0329297	0.0368102	0.159293		-0.000832278	0.952627	0.992929
Vps13b	-0.020631	0.481462	0.811649		0.0147409	0.640275	0.873179		0.0159135	0.57621	0.88886		0.0408381	0.137996	0.917071		0.00352512	0.897803	0.976932		-0.023388	0.722653	0.912854		-0.0577834	0.0501516	0.159293		0.0106101	0.685966	0.992929
H2-DMa	0.0260692	0.526969	0.839348		0.0742017	0.0990702	0.311247		0.0970406	0.0173567	0.433426		-0.00100641	0.979195	0.993802		-0.010695	0.78248	0.94426		-0.0334613	0.718011	0.910655		-0.0539755	0.189561	0.408454		0.0091413	0.804476	0.992929
Phc3	-0.026531	0.226532	0.575893		0.010188	0.664659	0.88534		-0.01232	0.563129	0.88886		0.0315205	0.1257	0.917071		-0.00490961	0.810782	0.953619		0.0117979	0.810672	0.944043		-0.0150553	0.486191	0.712024		0.0209666	0.287035	0.992929
Kctd8	0.032541	0.4856	0.815482		-0.0548288	0.278332	0.606859		-0.0987295	0.0354036	0.540021		0.0226885	0.601818	0.917071		-0.0157476	0.720053	0.924661		0.135501	0.201782	0.788483		0.126415	0.00776349	0.159293		-0.0125513	0.766619	0.992929
Slc20a2	-0.0127862	0.553997	0.852838		0.0189038	0.419754	0.739616		0.00361299	0.863801	0.94838		0.0202617	0.320195	0.917071		-0.00701248	0.729998	0.927139		0.0463353	0.342695	0.788483		0.0152894	0.473795	0.702481		0.00647526	0.739244	0.992929
Gdf7	-0.163508	0.361793	0.723772		0.0149798	0.937887	0.984834		-0.0137735	0.936311	0.974611		0.00783956	0.958351	0.987931		0.145421	0.389532	0.74354		0.123915	0.759964	0.925574		-0.0339682	0.839069	0.931077		-0.230615	0.15481	0.992929
Gpr160	-0.0212781	0.770071	0.941313		-0.0250656	0.74981	0.921491		-0.0228344	0.749385	0.899555		-0.00770623	0.909184	0.975033		-0.0110451	0.872519	0.971274		-0.22888	0.17042	0.788483		-0.00904523	0.899481	0.95929		-0.0180951	0.783649	0.992929
Cdkn1c	-0.0288609	0.709338	0.919075		-0.0344796	0.684356	0.894734		0.111673	0.13836	0.815208		0.00817322	0.912508	0.975849		-0.0183367	0.800577	0.950075		-0.114324	0.514179	0.821123		0.0728654	0.33725	0.58112		0.0736224	0.29383	0.992929
Ldah	-0.00475235	0.715027	0.92096		-0.0110635	0.4312	0.749347		-0.00392189	0.757143	0.903345		-0.00220428	0.855848	0.960684		-0.0083479	0.496414	0.821026		-0.0504174	0.0897959	0.788483		-0.0143288	0.270681	0.511302		-0.0219541	0.0662089	0.992929
Rfx7	-0.0243456	0.364457	0.726161		-0.00181852	0.949742	0.987105		-0.0581837	0.0302088	0.513738		0.0258331	0.305785	0.917071		-0.00866013	0.731156	0.927621		0.0108483	0.857845	0.960955		0.0284707	0.283535	0.525112		0.0283443	0.242853	0.992929
Inf2	0.0572952	0.158516	0.550929		0.0282873	0.511969	0.802865		-0.00243235	0.950534	0.98074		-0.0775018	0.0426138	0.917071		0.00341262	0.928171	0.982981		0.0102413	0.910248	0.975885		-0.0069555	0.864152	0.94294		-0.0781443	0.0363016	0.992929
Esyt3	-0.0170627	0.787237	0.947053		0.0833705	0.216949	0.528287		0.0376454	0.537599	0.88886		0.0958078	0.105687	0.917071		0.0659596	0.268097	0.620641		0.137731	0.330565	0.788483		0.0456596	0.466936	0.697782		0.0432087	0.437384	0.992929
Armc3	-0.0499269	0.662023	0.903436		0.204295	0.0954694	0.302342		0.171609	0.122529	0.791617		0.0755351	0.500387	0.917071		-0.00988284	0.925718	0.982269		-0.68138	0.0104382	0.788483		-0.0293979	0.792828	0.907494		0.177987	0.0774484	0.992929
Atp8a1	0.00741485	0.724085	0.924174		0.00658412	0.770415	0.928886		0.0139571	0.495524	0.88886		0.0165965	0.39928	0.917071		0.00340962	0.862852	0.9682		-0.0700559	0.142354	0.788483		-0.0252732	0.230217	0.461647		0.0115633	0.540168	0.992929
Aspg	-0.0866521	0.265051	0.625721		0.0592652	0.482976	0.785688		-0.123761	0.11265	0.771043		0.0791049	0.279652	0.917071		-0.0623325	0.398849	0.751749		0.183062	0.299613	0.788483		0.129049	0.0883861	0.237524		-0.0329579	0.640491	0.992929
Tmem247	0.0208061	0.501112	0.824782		0.0768048	0.0275482	0.267016		-0.0126643	0.666376	0.88886		-0.00582391	0.839024	0.954985		-0.0219868	0.445618	0.787519		-0.0385746	0.579076	0.854121		0.0599872	0.050365	0.159293		-0.0361952	0.20272	0.992929
Ahdc1	0.0283779	0.274351	0.637062		0.0143704	0.605958	0.855109		0.00988266	0.694419	0.88886		-0.0234404	0.334846	0.917071		0.0223547	0.358541	0.718654		0.0722993	0.216059	0.788483		-0.0223541	0.386508	0.628606		-0.0173876	0.455151	0.992929
Ddhd1	-0.0123649	0.464367	0.800382		-0.000237537	0.989578	0.998441		-0.0387317	0.0219751	0.463132		0.0133111	0.398667	0.917071		-0.0061917	0.696797	0.915862		0.0699603	0.0706211	0.788483		-0.00722196	0.66553	0.834088		-0.00116165	0.939142	0.992929
Lzts3	0.011586	0.653122	0.899425		0.00934466	0.736502	0.916791		0.0629694	0.0139069	0.400329		-0.0202302	0.400351	0.917071		0.0287605	0.237497	0.578934		-0.0430835	0.45862	0.788483		-0.0800741	0.002635	0.159293		0.0042787	0.852814	0.992929
Tecta	0.111586	0.393152	0.749554		0.157379	0.265496	0.591937		0.0486738	0.699396	0.88886		-0.136611	0.265042	0.917071		-0.0102979	0.93267	0.984662		0.212669	0.470365	0.794586		0.0182473	0.888318	0.954065		-0.201952	0.100479	0.992929
Cd81	0.0194101	0.361441	0.723436		-0.00688903	0.763367	0.925894		-0.0484129	0.0230881	0.467927		0.00131884	0.947161	0.98535		-0.0030135	0.880111	0.972907		0.0595734	0.216033	0.788483		0.0523622	0.0152892	0.159293		-0.00934516	0.625981	0.992929
Spag6	0.0412959	0.613248	0.882245		-0.277468	0.00322057	0.267016		0.0284998	0.717715	0.88886		-0.0629698	0.403642	0.917071		0.0558524	0.466883	0.801168		-0.304726	0.100717	0.788483		-0.0764075	0.347063	0.590384		-0.0848204	0.260225	0.992929
Fam13a	0.00107405	0.968668	0.992733		0.059737	0.0464938	0.267016		0.0401963	0.134801	0.809394		0.000741198	0.977055	0.993096		-0.0198242	0.44223	0.785133		-0.059531	0.337494	0.788483		-0.0379627	0.166407	0.37447		0.028587	0.248283	0.992929
Cisd1	0.022855	0.239495	0.592356		-0.00960198	0.645071	0.875821		0.0199099	0.291807	0.88886		-0.0184381	0.311403	0.917071		4.8646e-06	0.999787	0.999954		-0.0119478	0.783873	0.935121		0.0105845	0.582188	0.781689		0.00682252	0.695479	0.992929
Fermt2	-0.0232658	0.147078	0.550929		0.00104201	0.951436	0.987105		-0.0174235	0.264401	0.88886		0.000865837	0.953429	0.986895		0.0294191	0.0529663	0.193961		-0.0304123	0.397628	0.788483		-0.0292905	0.0663649	0.1914		0.00665507	0.641138	0.992929
Ccdc33	-0.0665709	0.555725	0.853779		0.163004	0.170155	0.455891		0.239988	0.0271495	0.497406		0.0507119	0.63667	0.917071		0.0285394	0.786632	0.945807		-0.57819	0.0255846	0.788483		-0.111787	0.322489	0.565891		0.162357	0.0956468	0.992929
Tmem33	-0.000234692	0.992467	0.998334		-0.0183093	0.496424	0.793649		-0.0490238	0.0487107	0.594246		0.00973105	0.678705	0.917071		-0.0272076	0.248506	0.594234		-0.0401351	0.47704	0.799142		0.0582521	0.0209697	0.159293		0.0226998	0.315866	0.992929
Gnpnat1	-0.125435	0.21224	0.555552		0.0565419	0.617263	0.862326		0.0417841	0.668495	0.88886		-0.0485724	0.615416	0.917071		-0.132339	0.167642	0.467325		0.171137	0.457192	0.788483		0.0248136	0.794839	0.908571		-0.144613	0.13359	0.992929
Ckap2	-0.0329334	0.607252	0.880166		-0.15738	0.0290999	0.267016		-0.210291	0.00190595	0.226563		-0.0188016	0.768238	0.934319		-0.0705495	0.253479	0.601223		-0.0081703	0.95552	0.988835		0.0224896	0.730367	0.872894		0.0947289	0.114281	0.992929
Avp	0.270201	0.477347	0.808898		-0.886259	0.0340417	0.267016		-1.19038	0.00365771	0.27261		-0.109231	0.735271	0.92317		-0.641506	0.0920202	0.305368		1.60851	0.0812339	0.788483		0.810624	0.0439878	0.159293		-0.715237	0.0563285	0.992929
Mynn	-0.000930272	0.956459	0.989714		0.0398771	0.0327751	0.267016		-0.000621782	0.970131	0.98739		-0.0100889	0.527581	0.917071		0.00858279	0.593255	0.872945		0.0398025	0.30246	0.788483		-0.00524815	0.75678	0.888165		-1.55998e-05	0.999188	0.999917
Themis2	0.0777301	0.203284	0.550929		0.00982459	0.880864	0.967102		-0.141208	0.0242991	0.477331		0.00816705	0.886569	0.968762		0.0301018	0.597244	0.875039		-0.0403816	0.767206	0.928102		0.0233634	0.69893	0.855009		-0.0480229	0.381589	0.992929
2810032G03Rik	-0.0329895	0.405596	0.760403		-0.079028	0.0676116	0.267016		-0.0885912	0.0259994	0.486587		-0.0254579	0.490039	0.917071		-0.0114651	0.759439	0.936267		-0.0929622	0.301471	0.788483		0.0694769	0.0801661	0.220391		-0.0516743	0.156708	0.992929
Limch1	-0.0156451	0.3592	0.722141		-0.000681437	0.970291	0.992344		-0.0238493	0.154592	0.84358		-0.00827531	0.60304	0.917071		0.023065	0.153113	0.438857		0.0127675	0.738966	0.919012		-0.0363265	0.0349816	0.159293		-0.00387412	0.799935	0.992929
Actrt3	0.0950061	0.217267	0.562826		-0.0698342	0.400561	0.725644		-0.172054	0.0293648	0.509461		-0.0852704	0.246718	0.917071		0.0449905	0.53464	0.842077		-0.0190996	0.911911	0.976507		0.200092	0.0105537	0.159293		-0.0714176	0.310074	0.992929
Nek5	0.0870324	0.645908	0.896228		0.40282	0.048175	0.267016		0.255857	0.164631	0.859567		-0.0323158	0.86615	0.963154		-0.101678	0.566445	0.860018		-0.84998	0.0584281	0.788483		-0.0183271	0.923838	0.968133		0.307882	0.0680474	0.992929
Mrps26	0.0456727	0.0489122	0.550929		-0.00269285	0.912926	0.977276		0.0210177	0.345451	0.88886		-0.0410737	0.058117	0.917071		0.0121202	0.572767	0.862654		0.0499601	0.332661	0.788483		-0.0118465	0.601596	0.794825		-0.0231229	0.263861	0.992929
Eef1a1	0.0211657	0.164116	0.550929		0.0119713	0.461127	0.771226		0.0112924	0.443433	0.88886		-0.0165884	0.245792	0.917071		0.006244	0.660538	0.901107		-0.0084901	0.802442	0.94137		0.00799083	0.597051	0.791654		-0.00671841	0.620816	0.992929
Phyhipl	0.0147132	0.492511	0.819999		-0.028579	0.217602	0.52909		-0.0717556	0.00114621	0.198268		-0.0115412	0.564651	0.917071		0.00711008	0.724773	0.925747		0.0295026	0.541644	0.835471		0.0556029	0.0110963	0.159293		-0.0243423	0.211873	0.992929
Fam222b	-0.00107136	0.948388	0.988632		0.00399084	0.823526	0.948811		-0.0399386	0.0165184	0.426275		-0.0431182	0.00724309	0.917071		-0.000210543	0.989238	0.997419		0.027115	0.469873	0.793976		-0.00570754	0.728011	0.871788		-0.0237325	0.117799	0.992929
Xkr8	-0.00100485	0.970604	0.993086		0.0453193	0.126625	0.372844		0.0226659	0.393578	0.88886		0.00158174	0.950899	0.986351		0.0309791	0.230166	0.569336		0.103744	0.0940285	0.788483		-0.0315041	0.248086	0.48382		0.0262137	0.283889	0.992929
Ppp1r16b	-0.0111813	0.684508	0.911875		0.0029244	0.921131	0.979559		-0.0317018	0.240649	0.88886		-0.0276036	0.284425	0.917071		0.0298016	0.25185	0.598942		0.0367607	0.553574	0.842243		-0.0652787	0.0202675	0.159293		-0.0196611	0.428175	0.992929
Ptger2	0.0992972	0.22388	0.572228		-0.0143142	0.871312	0.963535		-0.00590038	0.940678	0.976619		0.0578124	0.433586	0.917071		-0.086346	0.261666	0.612273		0.216272	0.236769	0.788483		-0.0410177	0.618033	0.80589		-0.142177	0.0613378	0.992929
Actr5	0.0249346	0.263913	0.624594		0.0612965	0.0125137	0.267016		0.0288633	0.184736	0.88886		-0.0195015	0.346512	0.917071		0.00194163	0.925903	0.982269		0.0830332	0.101812	0.788483		-0.00481573	0.826993	0.925542		-0.0251993	0.210889	0.992929
Slc16a9	-0.0570428	0.502351	0.825574		0.0319188	0.733477	0.915614		-0.119788	0.167131	0.865031		0.0936152	0.257424	0.917071		-0.0851235	0.291342	0.649061		-0.157465	0.423264	0.788483		0.27599	0.0010099	0.159293		0.0566419	0.469196	0.992929
Slc32a1	0.0472913	0.329625	0.694849		-0.0114662	0.825082	0.949184		-0.0801918	0.0957625	0.729358		-0.0421547	0.348132	0.917071		-0.00705702	0.877076	0.972273		0.0765194	0.485418	0.80476		0.0723058	0.136309	0.325237		-0.0595943	0.178716	0.992929
Mrpl23	0.0117748	0.517672	0.833449		0.00827354	0.673315	0.88856		0.0181024	0.308357	0.88886		-0.0308241	0.0738523	0.917071		0.00802508	0.63943	0.892718		-0.0120551	0.768415	0.928444		0.00545419	0.762111	0.891576		-0.0281864	0.0902395	0.992929
Pced1a	-0.00326804	0.843208	0.96154		0.0228497	0.20378	0.509434		0.0155842	0.334785	0.88886		0.00236103	0.878221	0.966243		-0.00341488	0.826005	0.957355		0.0716224	0.0590165	0.788483		-0.0199465	0.224972	0.454654		-0.00684382	0.646327	0.992929
Mbl1	-0.0199747	0.20956	0.550929		0.0305121	0.0812367	0.267016		0.00534418	0.727344	0.88886		0.00529556	0.718267	0.917071		-0.0415008	0.00658696	0.0284265		0.0261801	0.460545	0.788483		0.0303048	0.0525683	0.159293		0.000450702	0.975049	0.992929
Dzip1l	-0.02121	0.318639	0.684298		0.0175198	0.445236	0.76015		0.0165204	0.424472	0.88886		-0.0196134	0.323613	0.917071		-0.0143654	0.47211	0.804724		-0.00516701	0.914202	0.976996		-0.0386254	0.069251	0.197513		-0.0105562	0.58241	0.992929
Apopt1	0.0172884	0.28391	0.647511		-0.0274664	0.116438	0.350419		0.0102336	0.513095	0.88886		0.00552604	0.712242	0.917071		0.0179924	0.236249	0.577488		-0.0203976	0.572437	0.850797		0.019471	0.224081	0.453606		-0.00802568	0.579092	0.992929
Vopp1	0.0170534	0.359953	0.722765		-0.0545705	0.00838582	0.267016		-0.0466394	0.0127308	0.388282		-0.0132233	0.450084	0.917071		0.0025524	0.884044	0.973788		-0.0193939	0.64356	0.881497		0.0252834	0.174159	0.386036		0.000205601	0.990235	0.997071
Defb7	-0.00929282	0.831945	0.957706		0.0710271	0.143835	0.406283		-0.035263	0.400881	0.88886		0.00766733	0.851509	0.959698		0.0109355	0.789059	0.946591		0.016688	0.866421	0.962906		0.0265989	0.532275	0.745909		-0.0468545	0.249895	0.992929
Phf12	-0.00265654	0.872826	0.969568		0.01338	0.456887	0.768032		0.026139	0.109127	0.763009		0.00786109	0.612263	0.917071		-0.000267344	0.986322	0.99709		0.0481561	0.201215	0.788483		-0.0302971	0.0692299	0.197463		-0.0104551	0.485375	0.992929
N4bp2	-0.0481917	0.157798	0.550929		0.048431	0.181257	0.474339		-0.000735325	0.982107	0.99255		0.0540769	0.0887358	0.917071		0.0355223	0.265881	0.61802		0.0583235	0.444586	0.788483		-0.0155964	0.643331	0.821588		0.0518129	0.088144	0.992929
Adh4	0.00775685	0.954923	0.989674		-0.00110904	0.993805	0.998452		-0.0394642	0.755853	0.902783		0.0886508	0.4423	0.917071		-0.119546	0.350195	0.710629		-0.0440837	0.884475	0.967493		-0.0557293	0.663976	0.833397		0.0730684	0.558396	0.992929
Mat1a	-0.0254201	0.902628	0.97749		-0.144784	0.510219	0.801296		-0.0942739	0.645189	0.88886		0.0978725	0.638258	0.917071		-0.0357241	0.856398	0.966559		-0.540134	0.289128	0.788483		0.110338	0.603101	0.795806		-0.48333	0.00681399	0.992929
Iqch	-0.0535713	0.685103	0.912173		0.195611	0.159674	0.436586		0.00456927	0.971813	0.988139		0.0292329	0.811297	0.946051		0.050977	0.681346	0.90969		-0.387956	0.197898	0.788483		0.153343	0.235927	0.469002		0.0444331	0.703229	0.992929
Rpl10a	0.0242663	0.206293	0.550929		0.00565887	0.78333	0.933498		0.0072207	0.697942	0.88886		-0.0313263	0.0842807	0.917071		0.013834	0.442241	0.785133		0.0391411	0.364064	0.788483		0.0130978	0.489807	0.714691		-0.00640515	0.709515	0.992929
Fam76b	-0.00770242	0.781173	0.944815		0.0246072	0.412595	0.73325		-0.00952929	0.725263	0.88886		0.0342387	0.190858	0.917071		-0.0192415	0.46183	0.797513		0.0689163	0.274701	0.788483		0.0147702	0.589912	0.787364		0.0310013	0.217355	0.992929
D630003M21Rik	-0.0405423	0.171626	0.550929		0.00754533	0.811025	0.944312		-0.0256043	0.374091	0.88886		-0.00967564	0.722243	0.918014		0.0562123	0.045592	0.169849		0.0228987	0.72938	0.914631		-0.0164113	0.572103	0.775772		-0.034457	0.194864	0.992929
Ctnna1	-0.0193831	0.501424	0.82492		0.0181932	0.559282	0.831028		-0.0560145	0.0522264	0.606595		0.0049181	0.856177	0.960702		-0.0142156	0.600846	0.876286		-0.0440913	0.499932	0.813003		0.0616014	0.0330421	0.159293		0.00986228	0.70522	0.992929
Fbxw17	-0.00209648	0.916057	0.979898		0.0231898	0.283382	0.611535		0.010739	0.579912	0.88886		-0.0050094	0.787652	0.938903		-0.0165754	0.378098	0.73481		0.0619339	0.171379	0.788483		-0.0301408	0.130736	0.31686		-0.0206747	0.253339	0.992929
Abhd18	-0.0244505	0.229096	0.578762		0.0235843	0.281483	0.60926		-0.00321145	0.870587	0.950728		0.0312711	0.100364	0.917071		-0.0170696	0.371391	0.729062		0.0283944	0.535477	0.831445		-0.0171602	0.390853	0.632537		0.0178114	0.329505	0.992929
Tgm2	-0.0836297	0.156531	0.550929		0.113044	0.0772749	0.267016		-0.0898447	0.125162	0.795187		0.0737654	0.174634	0.917071		0.0253789	0.645996	0.895434		0.0432472	0.74378	0.920397		0.0378961	0.503076	0.724907		-0.055335	0.294771	0.992929
Smim14	-0.000178723	0.987735	0.997016		-0.00231203	0.853755	0.958301		-0.00825108	0.468873	0.88886		0.000344009	0.974885	0.992425		-0.00911958	0.406615	0.75683		-0.0321235	0.224466	0.788483		0.027677	0.0191125	0.159293		0.0135033	0.201507	0.992929
Tspan14	-0.00836695	0.707459	0.918568		-0.0197798	0.412914	0.733579		0.00790425	0.715586	0.88886		-0.0191261	0.362764	0.917071		0.0217132	0.30244	0.662189		-0.00710076	0.887343	0.968908		-0.0563002	0.013396	0.159293		0.00269522	0.893092	0.992929
Ppm1k	-0.00784443	0.688705	0.91338		-0.0307373	0.149105	0.416834		-0.0136738	0.474798	0.88886		0.0129552	0.478368	0.917071		0.00539909	0.76958	0.939688		-0.0314155	0.477111	0.799164		-0.00917041	0.63658	0.817635		-0.00729686	0.679533	0.992929
Gm5884	0.0559606	0.35902	0.721911		0.0279618	0.668998	0.886901		-0.137508	0.0275539	0.499388		-0.0110333	0.846514	0.957713		0.00142064	0.980266	0.995899		0.00510413	0.970371	0.992392		0.00660957	0.913587	0.964434		-0.0703571	0.205658	0.992929
Sh2d4b	-0.0473365	0.625617	0.887186		0.0879838	0.394007	0.719907		0.0145535	0.87752	0.952632		0.0416744	0.627845	0.917071		0.115737	0.202486	0.527879		-0.211698	0.327361	0.788483		-0.174946	0.0667269	0.192123		-0.0467183	0.579215	0.992929
Vstm2l	0.0561636	0.0636229	0.550929		-0.0498027	0.127315	0.374295		-0.0313484	0.285845	0.88886		-0.0323625	0.24721	0.917071		-0.00184834	0.94757	0.988601		0.0600246	0.374611	0.788483		0.038852	0.19178	0.41156		-0.0456987	0.0958923	0.992929
Fdxacb1	0.0106507	0.747499	0.93375		0.000963271	0.978439	0.994982		0.0442222	0.17095	0.870184		0.00596136	0.84841	0.9586		-0.0480808	0.12732	0.386632		0.0325808	0.664926	0.891707		-0.00975834	0.768562	0.894512		0.0500023	0.0976475	0.992929
Rtkn2	-0.0135528	0.852219	0.963866		-0.0654596	0.410035	0.731111		0.0111159	0.874504	0.951473		0.0535779	0.436776	0.917071		0.00515017	0.939678	0.986391		0.0646261	0.692301	0.900778		-0.133214	0.0726434	0.204617		0.0606874	0.350719	0.992929
Nmrk1	0.0158046	0.580688	0.86724		0.0991928	0.00197568	0.267016		0.0488348	0.0836383	0.701284		0.0400796	0.133561	0.917071		-0.0183651	0.494579	0.819895		-0.163462	0.0138193	0.788483		-0.0974571	0.00109956	0.159293		-0.0149243	0.561214	0.992929
Ifi206	-0.116787	0.600615	0.876975		0.218112	0.36806	0.698906		0.117062	0.592047	0.88886		0.0532415	0.79833	0.942442		-0.0136327	0.94823	0.988763		-0.463712	0.364544	0.788483		0.166395	0.423446	0.66115		0.0545557	0.787425	0.992929
Iars	-0.0106138	0.435517	0.781406		0.00342776	0.81486	0.946063		0.0131924	0.320138	0.88886		0.00331204	0.794254	0.940801		-0.00651977	0.610353	0.880479		-0.0286459	0.351622	0.788483		-0.0228412	0.0942269	0.249034		0.00486872	0.690974	0.992929
Cpe	0.0171597	0.245803	0.601219		0.00235875	0.88093	0.967156		0.0226542	0.116534	0.779139		-0.00133283	0.922482	0.978738		0.0250844	0.0733579	0.253597		-0.0349744	0.292288	0.788483		-0.0384429	0.0110072	0.159293		0.00625007	0.634249	0.992929
Zfp365	-0.0253119	0.545264	0.849538		-0.0543126	0.230341	0.547432		0.0286201	0.479705	0.88886		-0.0369957	0.342616	0.917071		0.0591908	0.13483	0.403065		-0.096539	0.306119	0.788483		-0.105338	0.0135324	0.159293		0.00510144	0.891442	0.992929
Nufip2	-0.0214209	0.381246	0.740965		0.0412955	0.118825	0.355865		-0.019196	0.422428	0.88886		0.0246419	0.282922	0.917071		-0.00746614	0.745316	0.932222		-0.0913036	0.101621	0.788483		-0.0203217	0.402056	0.642573		0.0242862	0.270206	0.992929
Aim2	-0.00351789	0.935086	0.985029		-0.0207617	0.657502	0.881395		-0.0372587	0.381738	0.88886		-0.00741126	0.857095	0.960958		-0.0296992	0.467589	0.801694		0.109151	0.268611	0.788483		0.066269	0.126516	0.309602		0.0378396	0.335399	0.992929
Egr2	-0.113045	0.278294	0.641718		0.0425311	0.701924	0.901983		-0.0506076	0.624017	0.88886		-0.300567	0.00441603	0.917071		0.122977	0.219818	0.555615		-0.274359	0.248509	0.788483		-0.15137	0.143812	0.337977		0.032676	0.725696	0.992929
Ackr1	0.00232699	0.935223	0.985029		-0.0329077	0.291047	0.62003		-0.00968394	0.729103	0.890092		-0.0451623	0.0974985	0.917071		-0.00389618	0.885383	0.973997		0.0132047	0.838215	0.954029		-0.00264687	0.925742	0.969174		-0.0139087	0.592816	0.992929
Jmjd1c	-0.0189379	0.395414	0.751439		0.0198559	0.407912	0.730562		0.00531169	0.806212	0.924851		0.0160634	0.439846	0.917071		0.0176005	0.400411	0.752813		-0.0336864	0.501946	0.814211		-0.0565097	0.0125101	0.159293		0.0147945	0.458332	0.992929
1700017G19Rik	-0.189586	0.419063	0.769791		-0.0731046	0.767773	0.92776		-0.291601	0.168062	0.866338		0.0109458	0.954962	0.987247		-0.1314	0.536808	0.843384		-1.01225	0.0487493	0.788483		0.327681	0.143071	0.336828		0.272374	0.199571	0.992929
Stk35	-0.0266795	0.102903	0.550929		-0.00162768	0.925674	0.980247		-0.00525556	0.738767	0.895101		-0.00227073	0.880944	0.967181		0.0108184	0.478414	0.809389		0.0301305	0.40955	0.788483		-0.0251614	0.120039	0.297779		0.00955042	0.512217	0.992929
Dusp8	0.0139116	0.37924	0.739361		-0.00543015	0.749787	0.921491		-0.0119503	0.438709	0.88886		-0.0250494	0.0926264	0.917071		0.0182908	0.221144	0.557696		0.0511741	0.153051	0.788483		-0.0334009	0.0365975	0.159293		-0.0355498	0.0150023	0.992929
Wdr19	-0.0243573	0.120569	0.550929		0.0223641	0.185466	0.480873		0.0179203	0.238636	0.88886		0.0287863	0.0507116	0.917071		-0.0147625	0.314469	0.675083		-0.0283501	0.41997	0.788483		-0.0153548	0.318621	0.562034		0.00136393	0.922358	0.992929
Pcdh18	-0.00396768	0.909457	0.978839		0.0249593	0.504513	0.798364		-0.00564143	0.86798	0.949638		0.0268221	0.409677	0.917071		0.0305858	0.353149	0.712692		0.0247224	0.752281	0.92301		0.00586572	0.86571	0.943381		-0.00221935	0.94328	0.992929
H2afz	0.0374922	0.0445702	0.550929		-0.0198765	0.317017	0.647857		-0.00143375	0.936088	0.974486		-0.0101948	0.553707	0.917071		0.00915557	0.596194	0.874711		0.0508299	0.22148	0.788483		0.0342662	0.0639347	0.186052		0.00435354	0.792134	0.992929
Rcor1	-0.00808205	0.674889	0.908767		0.0213855	0.303547	0.633766		0.00383777	0.837913	0.938955		0.0115128	0.522812	0.917071		0.0290669	0.112472	0.354184		-0.0574617	0.18765	0.788483		-0.0264314	0.169656	0.379304		0.00646362	0.707839	0.992929
Sirpa	0.00334618	0.830828	0.957323		-0.00987297	0.558554	0.830581		0.0130586	0.392534	0.88886		-0.00300365	0.837559	0.954895		0.024665	0.0981957	0.320986		-0.0141341	0.68782	0.899005		-0.0217285	0.166924	0.375321		-0.00602147	0.668445	0.992929
Ankrd9	0.0433489	0.171704	0.550929		-0.030852	0.367549	0.698443		-0.00988103	0.747776	0.898616		-0.0453098	0.126983	0.917071		0.0194953	0.511212	0.829632		0.142334	0.0484069	0.788483		0.0167655	0.591442	0.78835		-0.0438437	0.127649	0.992929
Bri3bp	0.00823373	0.543523	0.848982		0.00534194	0.714097	0.906809		0.0226657	0.0889864	0.713757		-0.00224611	0.85918	0.961203		0.000162458	0.989815	0.997462		-0.0463448	0.132119	0.788483		-0.0206804	0.128762	0.313629		-0.00977272	0.424292	0.992929
Ankrd13b	0.000726939	0.973174	0.993537		-0.00232928	0.920422	0.9794		0.0102616	0.626205	0.88886		-0.0415645	0.0425099	0.917071		0.0211681	0.299884	0.658512		0.00778258	0.873347	0.964746		-0.0347647	0.108514	0.276869		-0.0271088	0.16853	0.992929
1700018B24Rik	-0.00250042	0.979051	0.995036		0.0857257	0.39519	0.720802		-0.173339	0.0511327	0.603262		-0.0872502	0.295202	0.917071		-0.120919	0.162828	0.458048		0.224816	0.266135	0.788483		-0.0260513	0.769892	0.895028		-0.0447857	0.577844	0.992929
Tmem156	0.0236326	0.864918	0.967414		0.0362333	0.814033	0.945701		-0.0821589	0.558108	0.88886		0.155161	0.23604	0.917071		-0.116301	0.373725	0.730699		-0.389001	0.217983	0.788483		0.0123439	0.927888	0.969901		-0.14189	0.276555	0.992929
Ndufv1	0.015167	0.410162	0.764147		-0.01665	0.402767	0.727229		0.0107428	0.548582	0.88886		-0.0436706	0.0137484	0.917071		-0.00479812	0.781753	0.943876		0.00901168	0.82781	0.949271		0.0130049	0.477556	0.705019		-0.0217428	0.194989	0.992929
Ddx60	-0.0210764	0.77611	0.942977		0.0516324	0.51912	0.808758		-0.162316	0.0345515	0.539469		0.0747053	0.282969	0.917071		-0.037739	0.592533	0.872475		-0.0380097	0.822914	0.948445		0.178596	0.0150121	0.159293		0.0107433	0.87309	0.992929
Bank1	-0.0149768	0.83597	0.959157		0.0601388	0.447971	0.762085		0.0473027	0.504492	0.88886		0.00475451	0.944759	0.984742		-0.00681916	0.920423	0.981214		-0.0893782	0.585312	0.855892		0.0471741	0.502681	0.724659		-0.0186467	0.775785	0.992929
Olfr16	-0.0934512	0.53096	0.842182		0.0708234	0.650509	0.878484		-0.0876233	0.520833	0.88886		-0.117188	0.3869	0.917071		-0.0392903	0.771545	0.940415		0.046266	0.887313	0.968907		-0.15999	0.270089	0.510712		-0.103474	0.424341	0.992929
Ssh2	-0.0221801	0.300851	0.666388		0.00428628	0.852027	0.957686		-0.0232691	0.26716	0.88886		0.0123304	0.535539	0.917071		0.0142147	0.479455	0.810003		-0.0352833	0.464406	0.791026		-0.034515	0.106315	0.272704		-0.0101905	0.596233	0.992929
Bicd2	-0.0155191	0.366344	0.727777		0.0312115	0.0945822	0.300173		0.0218211	0.19328	0.88886		-0.00945964	0.55466	0.917071		0.00873697	0.587795	0.870094		0.0112083	0.771951	0.929991		-0.0566349	0.00143929	0.159293		0.00755621	0.623603	0.992929
Smarce1	0.0161714	0.174643	0.550929		-0.00832832	0.513011	0.803598		-0.00602664	0.601438	0.88886		-0.00338541	0.759227	0.931598		0.0124684	0.26486	0.616772		-0.0176371	0.508523	0.81806		0.00790866	0.501607	0.723795		0.0026182	0.805536	0.992929
Scarb1	-0.000908902	0.964929	0.991873		0.00666924	0.764942	0.926534		-0.0345699	0.0916532	0.720584		-0.02831	0.146147	0.917071		-0.00512369	0.792364	0.947247		0.0690967	0.143421	0.788483		0.011938	0.560766	0.766889		-0.0311242	0.10101	0.992929
Chchd5	0.0205944	0.387123	0.744879		-0.0127259	0.62106	0.864287		-0.00846233	0.715383	0.88886		0.0474374	0.0365649	0.917071		-0.0310376	0.168885	0.469618		0.0129344	0.808766	0.94315		0.0153826	0.515486	0.73439		-0.0136759	0.52505	0.992929
Inpp4b	-0.0270987	0.609575	0.88091		-0.13222	0.0253181	0.267016		-0.155666	0.00431257	0.281874		-0.0193106	0.698457	0.917071		-0.0486475	0.335216	0.695836		0.135947	0.261356	0.788483		0.0881534	0.0960877	0.252771		-0.0443573	0.365289	0.992929
Crp	-0.0170408	0.812541	0.953333		-0.0909411	0.259247	0.585094		-0.0652851	0.356114	0.88886		0.116067	0.122481	0.917071		0.104317	0.146775	0.426699		0.15297	0.378507	0.788483		0.0798973	0.274107	0.515288		-0.0741172	0.284758	0.992929
Ccr7	-0.0081946	0.97164	0.993377		0.272396	0.262516	0.589028		-0.0293955	0.893333	0.958598		-0.372716	0.0575017	0.917071		0.198472	0.337215	0.697898		-1.13272	0.0210966	0.788483		0.297367	0.162256	0.367852		0.171046	0.379041	0.992929
Fgd3	0.00278931	0.934335	0.984893		0.0804291	0.0300594	0.267016		0.0548424	0.0987157	0.738422		-0.0210825	0.507693	0.917071		0.00874746	0.78309	0.944532		0.00961566	0.899752	0.972305		-0.027138	0.423317	0.661118		0.00194028	0.949124	0.992929
Ano10	-0.00706536	0.669412	0.90662		-0.0321816	0.0766388	0.267016		-0.00901067	0.576631	0.88886		0.00393623	0.800275	0.943033		-0.0210466	0.18018	0.490699		0.0644075	0.0878836	0.788483		0.0259889	0.117276	0.292919		-0.0148172	0.325416	0.992929
A4gnt	0.300922	0.158961	0.550929		0.043248	0.848627	0.956823		0.42855	0.0358314	0.540853		0.100346	0.618355	0.917071		-0.0524618	0.793375	0.947516		-1.33401	0.00610265	0.788483		-0.171964	0.42556	0.663081		0.00505588	0.978639	0.993734
Wdr20	0.00520194	0.724729	0.924435		0.00477657	0.763912	0.926034		-0.0164326	0.2574	0.88886		-0.0355414	0.0124102	0.917071		0.0190964	0.17284	0.476975		-0.0182708	0.583738	0.855439		-0.00377154	0.797015	0.910007		-0.0192223	0.153089	0.992929
Nsrp1	0.00609865	0.706093	0.918568		-0.00526722	0.761707	0.92517		0.0033205	0.83267	0.937328		0.00638634	0.671041	0.917071		0.00549784	0.718143	0.924175		0.0372212	0.308762	0.788483		0.00836602	0.602956	0.795731		-0.00499052	0.731637	0.992929
Card19	0.057076	0.117866	0.550929		0.0259613	0.508348	0.800519		-0.0176758	0.618167	0.88886		-0.0262494	0.443263	0.917071		-0.0625645	0.0705305	0.245572		0.120549	0.145257	0.788483		0.0309362	0.393682	0.634665		-0.0265478	0.422343	0.992929
Rflna	-0.0553116	0.455743	0.793486		-0.146596	0.0772014	0.267016		-0.118675	0.112509	0.770741		0.0293356	0.676234	0.917071		0.00786019	0.910121	0.979621		-0.0552349	0.741381	0.919739		0.224425	0.00226738	0.159293		-0.0162917	0.810531	0.992929
Zc3h7a	-0.0140872	0.327404	0.693413		0.00731802	0.63581	0.871053		-0.00876923	0.531484	0.88886		0.00595491	0.657553	0.917071		-0.00502992	0.709451	0.921087		-0.00657458	0.839152	0.954198		0.0239735	0.0944719	0.249526		0.0199383	0.126399	0.992929
Ninj1	0.0398468	0.0907653	0.550929		-0.0209151	0.409711	0.730982		0.00103125	0.96387	0.985818		-0.0371117	0.0970314	0.917071		-0.0202333	0.357637	0.717829		-0.0156657	0.765805	0.927614		0.0322906	0.165616	0.373303		0.000971087	0.96335	0.992929
1110032A03Rik	0.0129684	0.508652	0.828569		0.00181799	0.931569	0.98231		0.0116868	0.541596	0.88886		0.0107967	0.559711	0.917071		-0.0212282	0.252569	0.599989		-0.0492753	0.267652	0.788483		0.0445379	0.0249172	0.159293		0.0210707	0.23667	0.992929
Snn	0.010503	0.452457	0.79142		-0.0287528	0.0602742	0.267016		0.00581779	0.668628	0.88886		-0.0273387	0.0406312	0.917071		0.00381188	0.771711	0.940495		-0.0303356	0.336035	0.788483		-0.0186544	0.183002	0.399453		-0.0120823	0.339863	0.992929
Itprid1	-0.0284076	0.88177	0.972558		0.0295126	0.884023	0.96838		0.510042	0.00444181	0.285767		0.172558	0.335102	0.917071		0.087557	0.618393	0.884285		-0.319898	0.458685	0.788483		-0.213432	0.262531	0.50126		0.156048	0.32389	0.992929
Muc5ac	-0.0504036	0.800404	0.95083		0.471542	0.0465945	0.267016		0.091369	0.64907	0.88886		-0.403313	0.0297528	0.917071		0.0632129	0.744183	0.931987		-0.72985	0.115898	0.788483		0.0992697	0.626054	0.811064		0.29412	0.124229	0.992929
6430571L13Rik	0.09223	0.0367282	0.550929		0.0556647	0.237192	0.55659		-0.021646	0.611454	0.88886		-0.0351972	0.384394	0.917071		-0.0426655	0.298532	0.656929		0.142664	0.150118	0.788483		0.0427185	0.326009	0.569319		-0.085325	0.03488	0.992929
Ccdc92	0.0390287	0.0909069	0.550929		-0.0139875	0.569861	0.836838		-0.020284	0.36428	0.88886		-0.0497762	0.022938	0.917071		0.00778488	0.717088	0.923872		0.0532922	0.302322	0.788483		0.0243288	0.286525	0.528726		-0.0272271	0.190581	0.992929
Gm9725	-0.337258	0.0523019	0.550929		-0.223883	0.22349	0.53788		0.107774	0.500926	0.88886		0.132977	0.410167	0.917071		0.00291143	0.985639	0.997038		-0.0673809	0.860522	0.961202		-0.0165715	0.922581	0.967685		0.180902	0.237997	0.992929
Neurod6	0.016765	0.864805	0.967414		-0.145977	0.173377	0.461322		0.320017	0.000909371	0.190336		0.0197997	0.826572	0.95168		-0.0179209	0.844526	0.963114		-0.703477	0.00255322	0.788483		-0.164557	0.100753	0.26204		0.0614808	0.488836	0.992929
Wnk2	0.00306945	0.901243	0.97749		0.0147825	0.58103	0.842039		0.0337392	0.16381	0.85812		-0.0174242	0.451753	0.917071		0.00132343	0.954566	0.990436		0.0166859	0.764937	0.92752		-0.0776921	0.00243581	0.159293		-0.0237725	0.289342	0.992929
Sh3rf3	-0.0243987	0.479974	0.810904		0.00918485	0.804898	0.94187		0.0920152	0.00719665	0.333114		-0.0424536	0.189395	0.917071		0.00161012	0.960364	0.991801		-0.0493108	0.527248	0.827113		-0.15531	2.9727e-05	0.159293		0.00946088	0.760261	0.992929
Rmi2	-0.0560818	0.708515	0.918739		-0.0316837	0.849741	0.957097		-0.14047	0.352141	0.88886		-0.0267284	0.858576	0.961078		-0.106226	0.455561	0.79373		0.12758	0.710763	0.907893		-0.0684512	0.652845	0.827109		0.00658201	0.962715	0.992929
Rara	-0.0098581	0.761746	0.937978		0.00816309	0.815497	0.946075		-0.00714892	0.821744	0.932186		-0.0947188	0.00299651	0.917071		0.0269715	0.379854	0.735604		-0.0707236	0.337384	0.788483		-0.0166353	0.607315	0.798407		-0.0183309	0.533802	0.992929
Dhx38	0.0108055	0.476833	0.80837		0.00922619	0.57368	0.838437		0.0304291	0.042662	0.570098		0.00111001	0.937569	0.982263		-0.000593168	0.966777	0.992854		-0.0167689	0.623849	0.873211		-0.0211945	0.162139	0.367717		-0.0124489	0.36435	0.992929
Slc9b2	-0.0360016	0.454047	0.792316		0.0401093	0.439108	0.756141		0.102591	0.0294711	0.510261		0.0638792	0.155178	0.917071		0.0137466	0.759865	0.936308		-0.00235989	0.982525	0.995505		-0.00636108	0.892484	0.956271		0.0240524	0.574129	0.992929
Igsf9	-0.0318374	0.598751	0.876287		-0.0702489	0.284089	0.61203		-0.145877	0.0174849	0.435439		0.0251774	0.653317	0.917071		-0.000548372	0.992331	0.99819		0.160909	0.242814	0.788483		0.120141	0.0461254	0.159293		-0.0199089	0.716834	0.992929
Slc24a2	-0.000252531	0.99616	0.999087		-0.00231859	0.967365	0.991299		0.0449954	0.377793	0.88886		-0.043392	0.383414	0.917071		-0.00596399	0.903635	0.977718		-0.0935278	0.430584	0.788483		-0.116057	0.0310953	0.159293		0.00601258	0.899004	0.992929
Parp11	0.010595	0.474691	0.806998		0.0129579	0.416928	0.7372		0.0020098	0.889239	0.957372		0.0122612	0.377164	0.917071		0.00669031	0.630863	0.888704		-0.025306	0.448978	0.788483		0.0230497	0.119609	0.297025		0.00933803	0.483573	0.992929
Arap2	-0.0106207	0.697504	0.91614		-0.0111021	0.706481	0.903384		-0.0295475	0.271885	0.88886		-0.0120264	0.640312	0.917071		2.245e-05	0.999304	0.999873		-0.0712809	0.251001	0.788483		-0.0128051	0.637167	0.817945		0.0201126	0.415842	0.992929
Acd	-0.0032829	0.826288	0.956395		-0.00321397	0.842481	0.954771		0.00882831	0.54519	0.88886		-0.0300896	0.0351521	0.917071		0.0123965	0.380428	0.73626		0.0199839	0.553749	0.842317		-0.0033344	0.821728	0.923135		-0.0240567	0.0792444	0.992929
Cramp1l	-0.0264819	0.167081	0.550929		0.022211	0.280866	0.608419		0.019613	0.290551	0.88886		0.0112756	0.524872	0.917071		0.00634142	0.722624	0.925076		0.0209419	0.625197	0.873692		-0.056736	0.00372736	0.159293		-0.0100537	0.557113	0.992929
Hpf1	0.00924421	0.64288	0.894705		-0.0310778	0.151282	0.42101		-0.0244415	0.21267	0.88886		0.00352221	0.850148	0.959218		-0.00122284	0.948034	0.988658		-0.0161476	0.719982	0.911712		0.0425632	0.0345504	0.159293		0.0201727	0.264238	0.992929
Acer2	-0.0182584	0.656468	0.90066		0.0334628	0.448732	0.762718		-0.191219	1.89316e-05	0.0907894		0.022032	0.564759	0.917071		0.0110087	0.77675	0.941962		0.066543	0.475031	0.797938		0.0681206	0.0958338	0.25226		-0.0358379	0.335892	0.992929
Dnajc22	-0.0436925	0.861525	0.966635		-0.321074	0.203765	0.509434		0.0850226	0.720408	0.88886		0.113058	0.557408	0.917071		-0.428329	0.0561471	0.203664		0.0226567	0.966448	0.99127		0.107342	0.64508	0.822481		0.121391	0.558758	0.992929
Ccdc138	-0.0273535	0.377515	0.737756		-0.00929669	0.779458	0.932206		0.0259747	0.38759	0.88886		0.0502552	0.0851804	0.917071		-0.00496035	0.864249	0.968646		-0.0696564	0.320139	0.788483		0.0058664	0.847829	0.935407		0.0426592	0.126496	0.992929
Dnah10	-0.0263152	0.70156	0.917718		0.0846254	0.25119	0.574162		0.182484	0.00681138	0.326217		0.0956411	0.13853	0.917071		0.0229888	0.718577	0.924219		-0.276197	0.0764725	0.788483		-0.0523451	0.441426	0.6777		0.07126	0.239583	0.992929
Wipf2	-0.0134122	0.245484	0.600799		0.00132505	0.91457	0.977809		-0.00847898	0.449943	0.88886		-0.00291975	0.785693	0.938391		0.0071206	0.510723	0.829266		-0.0194358	0.453808	0.788483		-0.00959756	0.401343	0.641975		-0.00259107	0.802213	0.992929
Fam120a	-0.00255485	0.861496	0.966623		0.0171471	0.280072	0.60763		0.0107356	0.45316	0.88886		0.00649944	0.635607	0.917071		0.00787858	0.567553	0.860549		-0.0231176	0.485191	0.804629		-0.039979	0.00761029	0.159293		0.014363	0.277093	0.992929
Prm2	-0.0603964	0.757648	0.937104		0.0642054	0.756795	0.923737		-0.18125	0.281102	0.88886		0.0452591	0.772039	0.935504		-0.353276	0.0511528	0.188011		-0.643028	0.110242	0.788483		0.0272449	0.888647	0.95425		0.195379	0.230026	0.992929
Rapgefl1	-0.00531493	0.868434	0.96851		0.00087274	0.979897	0.995708		0.0675363	0.0326421	0.528047		-0.0377911	0.209727	0.917071		0.0262348	0.385683	0.740262		-0.0589668	0.415186	0.788483		-0.109444	0.00108333	0.159293		-0.015025	0.602703	0.992929
Mindy4	-0.00831291	0.76434	0.939038		0.036051	0.228816	0.545485		0.12279	2.1149e-05	0.0907894		0.0172401	0.504186	0.917071		0.0248149	0.341776	0.703249		-0.0551288	0.376948	0.788483		-0.0481262	0.0841159	0.228762		0.0160483	0.516929	0.992929
Atp6v0a2	-0.0101887	0.460603	0.796751		-0.00121615	0.934898	0.983694		-0.0293316	0.0331726	0.529892		-0.0186768	0.151698	0.917071		0.00289835	0.823299	0.956725		0.018645	0.550043	0.840225		-0.0149296	0.276031	0.517133		-0.00694926	0.577293	0.992929
Dennd4c	-0.0429565	0.130725	0.550929		0.02226	0.464552	0.773405		-0.0375072	0.177607	0.881654		0.0142616	0.589522	0.917071		-0.00128384	0.961365	0.991986		-0.0340593	0.593253	0.859358		-0.0187563	0.499967	0.722833		0.0218918	0.389186	0.992929
Phf2	-0.0173234	0.2851	0.648978		0.0381698	0.0310752	0.267016		0.0105011	0.504175	0.88886		0.00188484	0.900257	0.973215		0.00961003	0.526832	0.838542		0.0115131	0.75147	0.922821		-0.0418105	0.011182	0.159293		-0.0116403	0.423262	0.992929
Kcnj9	0.0143518	0.608668	0.880625		0.0152108	0.614627	0.860764		0.0685418	0.0136412	0.396461		-0.00640694	0.806641	0.945022		0.0224284	0.39523	0.748425		-0.0214512	0.732831	0.916548		-0.0826754	0.00428898	0.159293		0.000162737	0.994819	0.998391
Tigar	-0.0158129	0.666272	0.904991		-0.0220089	0.578732	0.841014		0.0822228	0.0228557	0.466737		-0.0135071	0.69123	0.917071		0.0018521	0.957087	0.990914		-0.127607	0.125482	0.788483		-0.085308	0.0219324	0.159293		-0.0271253	0.413601	0.992929
Igsf8	0.0415757	0.0604058	0.550929		0.018706	0.426658	0.745544		0.0278363	0.192243	0.88886		-0.00779334	0.701601	0.917071		0.00562813	0.783776	0.94489		0.0494228	0.315614	0.788483		0.0113007	0.602861	0.795731		-0.0244019	0.216944	0.992929
Socs1	0.142362	0.048285	0.550929		0.160784	0.0371139	0.267016		0.0495307	0.476903	0.88886		-0.0617821	0.352357	0.917071		0.0571614	0.391106	0.745283		0.0979781	0.540742	0.834777		-0.0403165	0.569557	0.773812		-0.00684273	0.912783	0.992929
Gcc2	-0.00348612	0.85673	0.965198		-0.0193936	0.35338	0.684807		-0.00637103	0.73545	0.893566		0.0113816	0.53127	0.917071		-0.0122554	0.501093	0.824301		-0.0642071	0.144709	0.788483		0.00681555	0.722681	0.868712		0.0246226	0.161148	0.992929
Ptpdc1	0.0199998	0.346726	0.711033		0.0173916	0.445695	0.760307		-0.0110976	0.592168	0.88886		-0.00974068	0.622936	0.917071		-0.00344853	0.862498	0.9682		0.0113287	0.813167	0.945182		0.0326177	0.12484	0.306743		0.00867681	0.64982	0.992929
Cct8l1	-0.0470662	0.667981	0.905884		0.185519	0.116638	0.35088		0.0705343	0.508837	0.88886		-0.146785	0.156636	0.917071		0.100919	0.329048	0.690693		-0.26658	0.286604	0.788483		-0.162524	0.134177	0.321732		0.003032	0.975077	0.992929
Sult6b1	-0.087909	0.494356	0.820903		0.332413	0.0172026	0.267016		-0.0408108	0.750627	0.899678		0.395424	0.00113541	0.872878		0.082804	0.485854	0.814654		-0.645295	0.0268191	0.788483		-0.0643883	0.598246	0.792455		-0.0665919	0.542955	0.992929
Mrm3	0.0106809	0.670693	0.907416		0.00326951	0.903911	0.974823		0.0105205	0.667425	0.88886		-0.0228686	0.331743	0.917071		0.00803431	0.734091	0.928549		-0.0487825	0.389591	0.788483		0.0122167	0.623699	0.809639		-0.0338482	0.139848	0.992929
Haus6	-0.0190196	0.524808	0.837976		-0.0744003	0.0242729	0.267016		-0.0361348	0.219226	0.88886		0.0327032	0.245905	0.917071		-0.00531127	0.850087	0.964423		-0.0513469	0.44788	0.788483		0.0198861	0.501788	0.724		0.0430576	0.113774	0.992929
Cntnap5c	-0.0761934	0.265438	0.626122		0.0225599	0.758453	0.924438		0.082624	0.208757	0.88886		-0.0167271	0.79132	0.940055		0.0114539	0.857498	0.967032		-0.0754528	0.622592	0.872297		-0.210243	0.00297328	0.159293		-0.00954702	0.875705	0.992929
Dexi	0.0272785	0.184546	0.550929		0.0023493	0.915054	0.977809		-0.013587	0.49699	0.88886		-0.0395261	0.0425858	0.917071		0.0138529	0.471792	0.804582		0.00941955	0.838049	0.953955		0.0215577	0.288395	0.530155		-0.00912427	0.620916	0.992929
Kmt2c	-0.0433869	0.122527	0.550929		0.0248664	0.407174	0.730562		-0.00521851	0.847345	0.942701		0.0385774	0.138987	0.917071		0.00485231	0.852588	0.965395		-0.0152861	0.807682	0.943058		-0.0563826	0.0438875	0.159293		0.00979316	0.694642	0.992929
Dbil5	-0.00243194	0.971636	0.993377		-0.112588	0.128038	0.375754		-0.00363582	0.955936	0.982851		0.0290597	0.643842	0.917071		0.0160853	0.801441	0.950467		0.14145	0.358054	0.788483		-0.11928	0.0909123	0.242262		0.00605691	0.921152	0.992929
Nod1	-0.00893838	0.855562	0.964982		0.0587396	0.275173	0.603637		-0.0641415	0.191757	0.88886		0.0284451	0.539857	0.917071		-0.0484248	0.298429	0.656805		0.124267	0.268886	0.788483		0.0391307	0.418206	0.656241		-0.0282855	0.528356	0.992929
Smim3	0.012786	0.706456	0.918568		-0.0172433	0.639064	0.872642		-0.0310318	0.352822	0.88886		-0.0173222	0.588229	0.917071		-0.0185765	0.562329	0.857641		0.0316444	0.67998	0.896754		-0.0267549	0.432263	0.669597		-0.0219713	0.476875	0.992929
Dlec1	-0.00102119	0.983889	0.996047		0.0729634	0.184714	0.47961		0.0634281	0.199967	0.88886		0.0545019	0.256594	0.917071		-0.0277769	0.558435	0.855684		0.00111946	0.99221	0.998101		0.0178102	0.721544	0.868025		0.070774	0.121518	0.992929
Cldn22	-0.0199747	0.20956	0.550929		0.0305121	0.0812367	0.267016		0.00534418	0.727344	0.88886		0.00529556	0.718267	0.917071		-0.0415008	0.00658696	0.0284265		0.0261801	0.460545	0.788483		0.0303048	0.0525683	0.159293		0.000450702	0.975049	0.992929
Mturn	-0.0122269	0.508355	0.828372		0.0195904	0.325211	0.655997		0.0639228	0.000659218	0.181606		0.00436538	0.799365	0.942825		0.019123	0.272332	0.625618		-0.0535862	0.199183	0.788483		-0.0727686	0.000198566	0.159293		-0.00283099	0.863964	0.992929
Csf3	0.0765473	0.697403	0.91614		0.00150019	0.99408	0.998452		0.238651	0.243828	0.88886		0.27144	0.147287	0.917071		-0.0274782	0.895274	0.976794		0.0630151	0.89768	0.971527		0.0826637	0.696738	0.853976		0.115086	0.541299	0.992929
Rnf144b	-0.0141534	0.569764	0.862395		0.0260974	0.334242	0.665089		-0.0241796	0.323757	0.88886		-0.0161859	0.490075	0.917071		0.00719948	0.758724	0.935889		-0.0236184	0.67477	0.894587		-0.0214643	0.383005	0.62545		0.00840807	0.707912	0.992929
Cdkn2aip	-0.0114778	0.583934	0.868834		-0.016916	0.453976	0.765628		-0.000439449	0.98279	0.992875		0.0048145	0.806239	0.944808		0.00502414	0.799077	0.949468		-0.0134302	0.775744	0.931502		-0.00219192	0.916101	0.965245		0.0177055	0.348788	0.992929
Cntln	-0.0299043	0.168794	0.550929		0.00642506	0.781506	0.932917		-0.00212077	0.919428	0.969352		0.0396074	0.0523749	0.917071		0.0269059	0.187386	0.502832		0.0428365	0.378743	0.788483		-0.00410591	0.847087	0.934979		0.0303207	0.119351	0.992929
Npy6r	-0.0534188	0.648132	0.896881		-0.157821	0.202941	0.508167		-0.0924121	0.415913	0.88886		0.184592	0.0996799	0.917071		-0.102902	0.34373	0.705126		0.385119	0.159213	0.788483		-0.0379498	0.743497	0.880716		0.0745305	0.489679	0.992929
Galnt11	0.00402578	0.713715	0.920499		-0.00209846	0.859182	0.960145		0.0108011	0.313831	0.88886		-0.01353	0.190511	0.917071		-0.00920829	0.374319	0.731397		0.00314478	0.898957	0.971867		-0.00761329	0.485768	0.711714		-0.00606975	0.540973	0.992929
Fkbp14	-0.0243308	0.320733	0.686725		0.0326142	0.215766	0.527069		-0.0174947	0.464419	0.88886		0.0193144	0.395451	0.917071		-0.00459939	0.84152	0.961995		-0.0541715	0.328245	0.788483		0.0639948	0.00972576	0.159293		-0.00638772	0.771611	0.992929
Kcna6	0.0120832	0.630398	0.888649		-0.0485766	0.0762257	0.267016		-0.0345361	0.163022	0.85735		-0.0231874	0.323113	0.917071		-0.00311703	0.8951	0.976794		-0.0291063	0.60817	0.866389		0.0395768	0.116354	0.291116		-0.0269736	0.239121	0.992929
Tmem237	0.00896251	0.803196	0.951476		-0.0173961	0.65464	0.879913		0.0266933	0.446883	0.88886		0.00252681	0.940969	0.9834		-0.030888	0.363577	0.722896		-0.0696589	0.392798	0.788483		0.0595893	0.0993614	0.259392		0.0555115	0.0913603	0.992929
Kdm1b	-0.0573412	0.00408893	0.550929		-0.00426564	0.837365	0.953021		-0.00768904	0.6825	0.88886		0.029442	0.106679	0.917071		0.00111844	0.950766	0.989626		-0.0843853	0.0559225	0.788483		0.00662634	0.726476	0.870673		0.0212489	0.223046	0.992929
Opa1	0.00283495	0.849788	0.962919		0.000145992	0.992776	0.998452		0.00637302	0.662362	0.88886		0.0134215	0.339631	0.917071		0.00279103	0.842796	0.962473		-0.0336425	0.320602	0.788483		-0.0249087	0.0982429	0.257243		0.00512299	0.703715	0.992929
Cnbd2	0.00341668	0.920617	0.980728		0.0213073	0.565512	0.834546		-0.000309983	0.992602	0.997202		-0.0198577	0.540728	0.917071		-0.0156939	0.628042	0.887376		0.145746	0.0640167	0.788483		0.0487385	0.15648	0.358489		0.00370888	0.904691	0.992929
Hspb2	-0.10078	0.578652	0.866246		-0.0158492	0.939218	0.984942		-0.11967	0.520904	0.88886		0.152898	0.394492	0.917071		-0.125106	0.47106	0.804101		0.129981	0.757719	0.924709		0.32801	0.0463438	0.159293		0.054045	0.749475	0.992929
Hsd3b5	0.0238325	0.718366	0.921858		0.0831424	0.274805	0.603104		-0.0327332	0.60765	0.88886		-0.133655	0.041384	0.917071		0.0722713	0.255786	0.604368		-0.0500265	0.739528	0.919022		0.105235	0.117134	0.292611		-0.0574073	0.354532	0.992929
Atp13a4	-0.00840713	0.691295	0.914021		0.0655497	0.00529769	0.267016		0.0184844	0.37037	0.88886		0.0183528	0.352442	0.917071		0.0186142	0.350793	0.711235		0.115952	0.0178029	0.788483		-0.0295114	0.162987	0.368999		0.012291	0.516631	0.992929
Sbno1	-0.00173055	0.90606	0.977726		-0.00305504	0.846684	0.956161		-0.00126231	0.929684	0.97228		0.00863121	0.529709	0.917071		0.0142071	0.305057	0.665283		-0.0405988	0.222521	0.788483		-0.0291042	0.0492056	0.159293		0.0141279	0.285595	0.992929
Trappc11	-0.00773234	0.443242	0.786277		0.00253122	0.814915	0.946063		0.0164797	0.0959519	0.730194		0.000737724	0.937316	0.982193		0.0139883	0.142952	0.418603		-0.0407179	0.0762773	0.788483		-0.00762296	0.446382	0.682142		-0.00272245	0.763505	0.992929
AW551984	0.0174195	0.747815	0.93375		-0.00764411	0.894674	0.971686		-0.0522839	0.325256	0.88886		0.0703512	0.165441	0.917071		0.0117891	0.817157	0.955761		0.107856	0.377165	0.788483		0.1337	0.015469	0.159293		0.0259806	0.591819	0.992929
Ano2	0.0336282	0.782905	0.945375		0.167389	0.203148	0.508476		0.312789	0.00765754	0.34002		0.0506052	0.659321	0.917071		0.0308307	0.786878	0.94587		-0.127117	0.637354	0.878624		-0.29801	0.0187457	0.159293		0.117533	0.265373	0.992929
Phf20	0.00126008	0.941591	0.986764		0.011276	0.542797	0.821779		0.039319	0.0212555	0.459431		0.0116869	0.46766	0.917071		0.00935336	0.563012	0.857958		-0.0359946	0.353875	0.788483		-0.0382831	0.0286023	0.159293		0.00328577	0.831457	0.992929
Cdon	-0.0338071	0.478858	0.810081		0.084702	0.104501	0.323036		0.0696871	0.134511	0.808805		0.0322578	0.472901	0.917071		0.00546883	0.902878	0.977436		0.0324527	0.761866	0.926343		-0.099534	0.0381232	0.159293		0.0327682	0.44176	0.992929
Fam210a	0.00311714	0.884427	0.972934		-0.015648	0.499683	0.795442		-0.0121509	0.562369	0.88886		0.00100059	0.960486	0.98852		-0.00401845	0.842193	0.962347		-0.0225623	0.641559	0.880392		-0.0107139	0.615929	0.804542		0.0315056	0.106924	0.992929
Tbc1d32	-0.00672512	0.776586	0.942977		0.0466588	0.0711352	0.267016		0.00441063	0.848851	0.943183		0.0296032	0.186166	0.917071		-0.0214742	0.337475	0.698251		-0.0781703	0.148474	0.788483		-0.015056	0.522764	0.739096		0.0301337	0.161007	0.992929
Mphosph9	-0.0352584	0.102777	0.550929		0.0306744	0.185163	0.480366		0.000277316	0.989371	0.995672		0.020924	0.294277	0.917071		0.0104789	0.60247	0.877027		-0.00734191	0.87905	0.966148		-0.0279146	0.188469	0.407169		0.0134576	0.483336	0.992929
Ccdc50	-0.0108768	0.637934	0.892424		0.000713587	0.977163	0.994634		-0.0685504	0.00371345	0.273562		0.0160296	0.461136	0.917071		-0.0185915	0.394765	0.748153		0.0150021	0.774288	0.930986		0.046598	0.0450631	0.159293		0.00715031	0.732467	0.992929
Camk4	-0.0274831	0.60775	0.880215		-0.0513788	0.375276	0.705256		0.104922	0.044082	0.574986		-0.0231247	0.642008	0.917071		0.0403243	0.421716	0.769688		-0.161112	0.182942	0.788483		-0.183827	0.00103811	0.159293		0.0120457	0.801337	0.992929
Rbm24	0.00460681	0.898201	0.976773		-0.00822702	0.831386	0.950935		-0.052437	0.141048	0.820406		0.00784281	0.816099	0.947642		0.04469	0.190734	0.508662		0.0343566	0.671577	0.893497		0.0432974	0.227775	0.458341		0.0206916	0.521439	0.992929
Crygn	-0.0899438	0.459042	0.795898		0.136414	0.297509	0.626986		0.141662	0.23135	0.88886		-0.00708186	0.952276	0.986665		-0.0787262	0.490976	0.818138		-0.605932	0.0322498	0.788483		0.0135464	0.909373	0.963405		0.140553	0.200086	0.992929
Tmem181a	0.0106021	0.408202	0.762899		0.0116028	0.400665	0.725706		0.0248798	0.0490476	0.594968		-0.00508073	0.670932	0.917071		0.01119	0.353697	0.713246		-0.00456741	0.873899	0.964903		-0.0093576	0.461927	0.694518		-0.000875997	0.93924	0.992929
Stox2	-0.018376	0.359295	0.722304		-0.0138175	0.520947	0.809859		-0.0303943	0.123312	0.792551		0.0123148	0.509614	0.917071		0.01676	0.373836	0.730723		0.00495685	0.912334	0.976664		-0.0300277	0.13383	0.321454		0.00639938	0.721541	0.992929
Snrk	0.0018476	0.909427	0.978826		-0.0142891	0.415799	0.735914		-0.0468792	0.00449883	0.286644		-0.00527404	0.727687	0.919896		0.00146137	0.923918	0.981738		0.0457045	0.215526	0.788483		0.00483544	0.764309	0.892662		-0.0288648	0.0533842	0.992929
Notch3	-0.0121482	0.725858	0.924785		0.0365828	0.330603	0.661738		-0.0695317	0.0451259	0.57781		-0.0286694	0.377646	0.917071		0.00653624	0.841307	0.96188		0.202603	0.0120836	0.788483		0.0213535	0.531958	0.745789		-0.0306303	0.330698	0.992929
Cd84	0.0668258	0.086384	0.550929		0.0502682	0.232864	0.550586		-0.0892081	0.0236902	0.472786		-0.0108883	0.768317	0.934357		-0.0334309	0.36009	0.71989		0.0119272	0.89145	0.969706		0.041808	0.277722	0.51906		-0.000251012	0.994275	0.998298
Cldn16	-0.126896	0.165955	0.550929		-0.177088	0.0757961	0.267016		0.0244268	0.797134	0.920608		0.0705019	0.392174	0.917071		-0.0157774	0.850721	0.964639		0.399675	0.0621885	0.788483		-0.0191104	0.826697	0.925446		-0.0100052	0.901342	0.992929
Ormdl3	0.00929842	0.588342	0.870833		-0.0104772	0.571776	0.837321		-0.00969499	0.563082	0.88886		-0.0222279	0.171358	0.917071		-0.0111258	0.492891	0.818917		0.0133261	0.730673	0.915311		0.0278826	0.106573	0.273091		-0.0134167	0.389408	0.992929
Prdm1	0.0334018	0.650582	0.898225		0.0694938	0.382296	0.71072		-0.0708974	0.33561	0.88886		-0.0306802	0.655698	0.917071		0.00116987	0.986581	0.99709		0.0251068	0.881937	0.966413		0.048921	0.498954	0.722121		0.0170029	0.797686	0.992929
5033430I15Rik	0.040125	0.429505	0.777487		-0.135035	0.0172207	0.267016		-0.0444552	0.373905	0.88886		-0.0052416	0.911835	0.975615		0.0193472	0.685302	0.911205		0.0186998	0.870131	0.963969		0.00341281	0.945795	0.978608		0.00328114	0.942868	0.992929
Gstp2	0.0359519	0.205212	0.550929		-0.0270712	0.374608	0.704775		-0.00207119	0.939793	0.976371		0.0183536	0.487443	0.917071		-0.000157305	0.995266	0.998842		0.0376497	0.552183	0.841548		0.0267882	0.342881	0.586565		-0.0194279	0.446	0.992929
Spon1	-0.0146163	0.616608	0.883975		-0.0167536	0.594342	0.849294		0.0397419	0.163139	0.85735		0.0435441	0.113494	0.917071		0.0126218	0.644866	0.894693		-0.0415546	0.526917	0.827113		-0.0232925	0.421454	0.659261		0.0282358	0.281704	0.992929
Atg5	0.00635171	0.729988	0.926941		-0.0407941	0.0429298	0.267016		-0.00388253	0.828184	0.935459		-0.0146948	0.394349	0.917071		0.0251819	0.149597	0.432199		0.029147	0.482371	0.802961		0.011097	0.544626	0.755456		0.0156543	0.345452	0.992929
1700022A21Rik	-0.0314199	0.391249	0.747876		0.0742735	0.0659385	0.267016		-0.0300077	0.394144	0.88886		-0.0315624	0.350152	0.917071		-0.0530555	0.119166	0.369463		0.0327374	0.685353	0.898167		0.0386391	0.275131	0.516134		-0.034818	0.289518	0.992929
Plekhg6	-0.2245	0.136982	0.550929		-0.051057	0.753722	0.922253		-0.146693	0.328889	0.88886		-0.0436192	0.766493	0.934114		0.133065	0.346923	0.707786		-0.143282	0.667869	0.892678		0.219564	0.120739	0.299127		0.0707746	0.595498	0.992929
P3h2	-0.0705413	0.109444	0.550929		0.0176987	0.711201	0.905585		-0.0012215	0.977224	0.990723		0.0681323	0.104213	0.917071		-0.0559242	0.177115	0.484806		-0.0218141	0.825283	0.94887		0.0132509	0.755627	0.887437		0.0134795	0.733799	0.992929
Pde4dip	-0.0134506	0.522404	0.836743		0.000107371	0.996218	0.998676		0.00816467	0.689595	0.88886		-0.013096	0.505821	0.917071		0.00105666	0.957332	0.990985		-0.0183876	0.697744	0.902433		-0.0555326	0.00990576	0.159293		-0.0151594	0.424918	0.992929
Ttc39b	-0.0417879	0.179786	0.550929		-0.0400219	0.233848	0.552152		0.00861571	0.774517	0.910519		0.00734869	0.7986	0.942519		-0.000622769	0.982904	0.996601		-0.119285	0.0912071	0.788483		-0.0197199	0.518668	0.736839		-0.0105274	0.706606	0.992929
Enpp6	0.0656252	0.478702	0.809917		-0.0273186	0.781892	0.932953		-0.122608	0.186506	0.88886		-0.052346	0.554908	0.917071		-0.0415321	0.633727	0.889784		-0.0770586	0.71484	0.909649		0.15306	0.107867	0.275794		0.0107834	0.898614	0.992929
Fam126b	-0.0165954	0.576468	0.865159		-0.018924	0.55502	0.828092		-0.0313556	0.282615	0.88886		0.0234727	0.401416	0.917071		-0.0239859	0.392396	0.746123		-0.0397676	0.554353	0.842581		-0.0235333	0.426678	0.664211		0.0338294	0.209696	0.992929
Mylip	0.00801407	0.75363	0.935733		-0.0169383	0.541362	0.821052		-0.0185653	0.459092	0.88886		0.0309506	0.197714	0.917071		-0.0193495	0.421736	0.769699		-0.0312215	0.588487	0.857417		0.0384072	0.130514	0.316476		-0.0231428	0.319605	0.992929
Slc43a2	-0.00505866	0.800606	0.950885		0.0215084	0.319796	0.650867		-0.0193779	0.324045	0.88886		0.0183429	0.325362	0.917071		-0.00282219	0.880853	0.972941		-0.00859557	0.84912	0.957874		-0.0105496	0.596024	0.790929		-0.0334103	0.0686699	0.992929
Slamf7	-0.157695	0.549098	0.850616		0.408979	0.150246	0.419063		-0.112696	0.676182	0.88886		-0.00264319	0.991875	0.997377		-0.0724744	0.773567	0.940859		-0.934586	0.125817	0.788483		0.449928	0.0571781	0.170335		0.387524	0.0956925	0.992929
Spag4	-0.023195	0.496218	0.822157		-0.012543	0.733909	0.91575		0.000351247	0.991524	0.996756		-0.0278648	0.380741	0.917071		-0.0129348	0.687003	0.911918		0.173763	0.0271935	0.788483		-0.0215516	0.523382	0.739494		-0.0348035	0.262584	0.992929
Chpf2	-0.0132695	0.553422	0.852737		-0.00367222	0.879154	0.966683		0.0278614	0.20227	0.88886		-0.0216367	0.300573	0.917071		-0.00237616	0.910086	0.979611		0.0684929	0.178186	0.788483		0.00222721	0.919732	0.966275		-0.0299994	0.142108	0.992929
Btbd10	0.0134138	0.524333	0.837799		-0.0416458	0.0706907	0.267016		0.0294996	0.152309	0.841333		-0.00037895	0.984665	0.995343		-0.011351	0.566868	0.860129		-0.0828457	0.0847026	0.788483		-0.0140267	0.503998	0.725604		0.0120735	0.525714	0.992929
Scarf1	-0.0445341	0.313661	0.679273		0.0427142	0.375114	0.705097		-0.00277595	0.948694	0.979994		0.0170025	0.680138	0.917071		-0.030309	0.466644	0.800984		0.0990709	0.323827	0.788483		0.00596405	0.889583	0.954824		-0.0279131	0.48609	0.992929
Cer1	0.0167635	0.910108	0.979136		-0.205744	0.186319	0.482269		-0.0731171	0.598997	0.88886		-0.275873	0.0347537	0.917071		-0.0846245	0.526253	0.838198		-0.171764	0.599273	0.862771		0.0436351	0.772028	0.896155		-0.0122441	0.921092	0.992929
Hand2	-0.0836531	0.231735	0.581886		0.0433741	0.561462	0.831927		0.0276466	0.680562	0.88886		-0.0262637	0.67459	0.917071		-0.019725	0.760378	0.936577		-0.0597099	0.697782	0.902447		0.0682615	0.331861	0.575376		0.0205178	0.742349	0.992929
Rilp	0.0674872	0.340353	0.704955		-0.0557155	0.47702	0.78217		-0.103766	0.149885	0.835473		0.0155301	0.82064	0.949162		-0.11271	0.0965888	0.316904		0.132474	0.420698	0.788483		0.105869	0.132906	0.320249		0.0944255	0.149816	0.992929
4931409K22Rik	-0.0390059	0.741119	0.931768		0.212196	0.0989587	0.310986		0.220764	0.0532412	0.610464		0.00272366	0.98042	0.994051		0.0185439	0.867733	0.969318		0.232355	0.390138	0.788483		0.000303875	0.997884	0.999123		0.139686	0.178216	0.992929
Kcna7	-0.0917595	0.553325	0.852673		-0.271602	0.0889697	0.286473		-0.309038	0.0276038	0.499748		0.0943701	0.445808	0.917071		-0.0658666	0.656619	0.899967		0.259921	0.431425	0.788483		-0.0383398	0.810339	0.917495		0.16029	0.25328	0.992929
Hoxa13	-0.0199747	0.20956	0.550929		0.0305121	0.0812367	0.267016		0.00534418	0.727344	0.88886		0.00529556	0.718267	0.917071		-0.0415008	0.00658696	0.0284265		0.0261801	0.460545	0.788483		0.0303048	0.0525683	0.159293		0.000450702	0.975049	0.992929
Asb10	-0.1277	0.311431	0.677694		-0.180196	0.182953	0.476685		-0.252431	0.0472386	0.587749		0.0589092	0.586679	0.917071		0.0665278	0.577561	0.86515		0.290166	0.305542	0.788483		-0.103956	0.404366	0.643993		-0.313604	0.00881159	0.992929
Prkab2	-0.0148124	0.447501	0.78796		-0.00859839	0.681674	0.893249		0.00938512	0.620462	0.88886		-0.032712	0.0764675	0.917071		-0.0042115	0.818175	0.9559		-0.0841785	0.0596769	0.788483		-0.0406109	0.0395016	0.159293		0.0020649	0.906535	0.992929
Fbxo8	0.00681762	0.726721	0.925375		-0.0219849	0.298482	0.627835		-0.0518831	0.00861957	0.353164		-0.007745	0.672683	0.917071		-0.00304736	0.868424	0.969535		-0.00364326	0.934158	0.982402		0.0546828	0.00613817	0.159293		0.00972248	0.581869	0.992929
Pgap3	-0.00118619	0.967905	0.992569		-0.00749554	0.81415	0.945728		0.0303996	0.289782	0.88886		0.0121888	0.65779	0.917071		-0.00482621	0.862005	0.968177		0.0543686	0.413441	0.788483		-0.0379341	0.198613	0.420674		-0.0173235	0.515365	0.992929
Itln1	-0.0199747	0.20956	0.550929		0.0305121	0.0812367	0.267016		0.00534418	0.727344	0.88886		0.00529556	0.718267	0.917071		-0.0415008	0.00658696	0.0284265		0.0261801	0.460545	0.788483		0.0303048	0.0525683	0.159293		0.000450702	0.975049	0.992929
Hoxa11	-0.0199747	0.20956	0.550929		0.0305121	0.0812367	0.267016		0.00534418	0.727344	0.88886		0.00529556	0.718267	0.917071		-0.0415008	0.00658696	0.0284265		0.0261801	0.460545	0.788483		0.0303048	0.0525683	0.159293		0.000450702	0.975049	0.992929
Mfsd14b	-0.0169997	0.451167	0.790471		-0.0152444	0.530165	0.815425		-0.0413543	0.0647961	0.654502		0.0208263	0.327533	0.917071		-0.0149208	0.482988	0.812855		-0.0277567	0.58574	0.856032		0.0597665	0.00932101	0.159293		0.0292678	0.153438	0.992929
Tapbpl	-0.00769055	0.768002	0.940585		-0.048481	0.0898229	0.288593		-0.0455635	0.0783461	0.691762		0.000711288	0.976802	0.993048		-0.0106768	0.664698	0.902384		0.0648322	0.272886	0.788483		0.0588649	0.0253849	0.159293		-0.0034153	0.885003	0.992929
Bend3	-0.00498659	0.815321	0.953333		0.0751832	0.0017271	0.267016		0.0637494	0.00300527	0.258063		0.0305873	0.126983	0.917071		0.0329287	0.104223	0.335369		0.0538993	0.262752	0.788483		-0.0379702	0.0762563	0.212037		-0.00936414	0.623247	0.992929
Cep44	0.00255845	0.900336	0.97749		0.00899282	0.683552	0.894427		-0.00681751	0.732627	0.891923		0.000746016	0.968939	0.990764		-0.0160455	0.405956	0.756407		0.0631549	0.175796	0.788483		-0.00594072	0.769549	0.894894		0.0274985	0.139286	0.992929
Pnmt	0.111687	0.625067	0.887186		0.0126849	0.956156	0.987777		0.0348607	0.86405	0.948427		-0.257348	0.226656	0.917071		-0.365477	0.0857749	0.288307		-0.229369	0.611023	0.867078		0.611676	0.0037433	0.159293		-0.316768	0.0763527	0.992929
Tlcd2	-0.209665	0.293811	0.658605		-0.13684	0.540411	0.820795		-0.229537	0.259481	0.88886		-0.00630223	0.973074	0.991941		0.111126	0.549098	0.850174		-0.359372	0.423075	0.788483		0.0946229	0.604614	0.796776		-0.107784	0.559119	0.992929
Gm9765	-0.0199747	0.20956	0.550929		0.0305121	0.0812367	0.267016		0.00534418	0.727344	0.88886		0.00529556	0.718267	0.917071		-0.0415008	0.00658696	0.0284265		0.0261801	0.460545	0.788483		0.0303048	0.0525683	0.159293		0.000450702	0.975049	0.992929
Serpinf2	0.0156007	0.944248	0.987484		-0.0879536	0.712566	0.905894		0.187692	0.369443	0.88886		0.0836181	0.682779	0.917071		0.152507	0.464624	0.799844		0.39902	0.403277	0.788483		-0.533034	0.0161805	0.159293		-0.01979	0.919384	0.992929
Primpol	-0.0287249	0.372679	0.733841		0.0380709	0.274119	0.602343		0.014214	0.649764	0.88886		-0.0197147	0.513294	0.917071		0.0144598	0.63301	0.889525		0.110938	0.129596	0.788483		0.0478618	0.133406	0.320851		-0.0108999	0.706222	0.992929
Hoxa9	-0.0199747	0.20956	0.550929		0.0305121	0.0812367	0.267016		0.00534418	0.727344	0.88886		0.00529556	0.718267	0.917071		-0.0415008	0.00658696	0.0284265		0.0261801	0.460545	0.788483		0.0303048	0.0525683	0.159293		0.000450702	0.975049	0.992929
Fam198a	-0.00138057	0.959468	0.990574		0.0316395	0.279385	0.60763		-0.0710388	0.0100454	0.366139		-0.0314594	0.218397	0.917071		0.0436629	0.0918002	0.304785		0.0262532	0.669431	0.89322		0.0120041	0.655706	0.828862		0.00429086	0.860287	0.992929
F11r	-0.0140298	0.762066	0.938094		0.0435175	0.388204	0.715295		-0.0693527	0.13519	0.810184		0.00668329	0.878491	0.966272		-0.0336315	0.443859	0.786193		-0.0497563	0.637537	0.878744		0.079066	0.0849067	0.230364		0.00946135	0.822109	0.992929
Hoxa7	-0.000575753	0.99725	0.999404		-0.135077	0.447943	0.762072		0.101604	0.51714	0.88886		-0.137744	0.338527	0.917071		-0.0723414	0.63945	0.892722		-0.20686	0.576258	0.85251		-0.300007	0.0515909	0.159293		0.0809595	0.593419	0.992929
Hrc	-0.123691	0.104618	0.550929		-0.026076	0.751777	0.921514		0.0503729	0.484153	0.88886		0.0234509	0.742273	0.92654		-0.0822449	0.248972	0.594766		0.384514	0.026919	0.788483		0.0125875	0.866254	0.943511		-0.0221048	0.748812	0.992929
Pdss2	0.0218283	0.190299	0.550929		-0.0167319	0.353195	0.684702		0.0349057	0.0334031	0.531715		-0.0235064	0.137194	0.917071		-0.00442562	0.776108	0.941619		0.0156797	0.673791	0.894187		0.020496	0.21541	0.442953		-0.00429696	0.774237	0.992929
Cep250	-0.0172057	0.476129	0.807988		0.025028	0.337429	0.668345		0.00189943	0.93554	0.974252		0.027058	0.229743	0.917071		-0.00513133	0.820667	0.956619		0.0558612	0.307061	0.788483		-0.0168382	0.480241	0.707222		-0.00940895	0.664967	0.992929
Aox4	0.0442963	0.688947	0.91338		0.233468	0.0543084	0.267016		0.143018	0.179518	0.884244		-0.0562748	0.597262	0.917071		-0.0466994	0.656015	0.899817		-0.0727655	0.770269	0.929144		-0.298405	0.00950427	0.159293		0.048032	0.62213	0.992929
Mical2	-0.00218687	0.969033	0.992733		0.0650908	0.284688	0.612754		0.160622	0.00393315	0.27686		-0.0140825	0.788775	0.939109		0.0294671	0.57679	0.864586		-0.13361	0.291463	0.788483		-0.197868	0.000852987	0.159293		0.0126362	0.800453	0.992929
Fam50b	-0.0421076	0.73404	0.92893		0.0431776	0.751471	0.921514		0.217014	0.116864	0.780201		0.0244542	0.836114	0.954372		-0.111416	0.343663	0.705126		0.0322967	0.909165	0.975728		-0.0178766	0.882278	0.950986		-0.0682211	0.546955	0.992929
Sobp	-0.00120047	0.969664	0.992864		-0.00197841	0.953642	0.987462		0.067982	0.0289621	0.506772		-0.00646033	0.82656	0.95168		0.0199964	0.500246	0.82375		-0.0468843	0.509438	0.818211		-0.0712122	0.0264931	0.159293		0.00497791	0.860402	0.992929
Usp38	-0.00296402	0.842899	0.961454		-0.0159644	0.323829	0.654633		-0.0163547	0.265367	0.88886		-0.00171302	0.902818	0.973972		0.00130478	0.926253	0.982283		-0.0260131	0.442132	0.788483		-0.00306279	0.836651	0.930257		0.0225669	0.0978879	0.992929
Ncapd2	-0.0150878	0.381946	0.740965		-0.00779826	0.6755	0.889497		0.00731213	0.662448	0.88886		-0.00585526	0.715443	0.917071		-0.00906632	0.575885	0.864079		0.0613335	0.118225	0.788483		-0.0284543	0.0987719	0.258184		-0.0167115	0.28541	0.992929
Hoxa5	-0.045969	0.355844	0.719189		0.0437377	0.407989	0.730562		0.00620813	0.894986	0.959159		-0.0249485	0.572643	0.917071		-0.0544329	0.240131	0.581893		-0.102921	0.348531	0.788483		0.10054	0.0492948	0.159293		0.044415	0.322201	0.992929
Neurod2	0.0134087	0.867592	0.9683		0.0336684	0.698127	0.900449		0.213082	0.00690024	0.326766		-0.0908394	0.230534	0.917071		0.0404606	0.591616	0.871887		-0.248121	0.173014	0.788483		-0.300838	0.000420768	0.159293		0.04053	0.570802	0.992929
Bcl9	-0.00377162	0.847498	0.962131		0.0281114	0.186785	0.482964		0.0388524	0.044953	0.57781		0.00147691	0.935709	0.982121		0.00610757	0.740254	0.930719		-0.0111671	0.800565	0.940817		-0.0474303	0.0175279	0.159293		-0.00371649	0.833049	0.992929
Glra3	0.0169085	0.783165	0.945473		-0.0344633	0.601759	0.853359		-0.125134	0.0431092	0.570606		0.0884288	0.132505	0.917071		-0.0270903	0.640975	0.893017		0.0706128	0.61013	0.867078		0.172862	0.00635871	0.159293		0.0449098	0.418474	0.992929
Gdf5	-0.233738	0.319711	0.685432		-0.399413	0.0934436	0.297386		0.19768	0.360953	0.88886		0.178106	0.390705	0.917071		-0.345219	0.114186	0.358511		0.251773	0.619929	0.870925		-0.484512	0.025441	0.159293		-0.0219544	0.914721	0.992929
Trpm4	-0.0127828	0.777246	0.943136		0.0368104	0.453074	0.765237		0.0972968	0.0286976	0.505201		-0.0225938	0.590384	0.917071		-0.0161651	0.703117	0.918299		-0.0264394	0.795918	0.939395		-0.119282	0.00968812	0.159293		-0.0273673	0.50354	0.992929
Sema7a	-0.00721336	0.834235	0.958648		-0.0493473	0.192142	0.49247		-0.0630183	0.0671543	0.662359		-0.0646358	0.0496041	0.917071		-0.0285478	0.381859	0.737105		-0.0137804	0.860097	0.961023		-0.0283607	0.407556	0.646396		-0.0677144	0.0359457	0.992929
Slc22a23	-0.0157626	0.410422	0.764259		-0.0184195	0.374557	0.70475		-0.0279382	0.138584	0.81588		-0.019345	0.280569	0.917071		-0.00706441	0.694748	0.915157		0.0267885	0.535154	0.831189		-0.00704837	0.709211	0.860943		-0.0400814	0.0239092	0.992929
Ovca2	-0.00607152	0.84916	0.962656		0.0456895	0.184601	0.479453		0.0168662	0.587237	0.88886		-0.0655971	0.0304187	0.917071		0.0303075	0.31669	0.677617		0.000731247	0.991902	0.998004		-0.053485	0.0963494	0.253265		-0.0178784	0.533736	0.992929
Iffo1	0.012033	0.465438	0.801021		0.0138449	0.435493	0.753337		0.0124976	0.435842	0.88886		-0.0242897	0.116601	0.917071		0.01563	0.314114	0.674764		0.0588417	0.116337	0.788483		-0.0189842	0.24816	0.483914		-0.02893	0.0550383	0.992929
Fau	0.0292767	0.276894	0.64021		-0.00536388	0.852971	0.958038		-0.00760084	0.771626	0.909516		-0.0493403	0.0542059	0.917071		0.00850382	0.736485	0.929257		0.0452251	0.455319	0.788483		0.0340461	0.203774	0.427685		-0.0190833	0.432411	0.992929
Asic3	0.202301	0.0740728	0.550929		-0.142882	0.25541	0.579471		-0.123711	0.271613	0.88886		0.0567846	0.600152	0.917071		-0.234604	0.0305321	0.1195		0.27511	0.286963	0.788483		-0.0215652	0.856195	0.939073		-0.0771531	0.472195	0.992929
Nop2	0.0105093	0.569828	0.862395		0.0133853	0.50144	0.796581		0.0528319	0.00436549	0.283307		-0.0295709	0.089876	0.917071		0.0163378	0.349048	0.709516		-0.0151438	0.715399	0.909871		-0.0424584	0.0239892	0.159293		-0.0240595	0.151616	0.992929
Ostm1	0.0233013	0.182598	0.550929		-0.0530887	0.00621198	0.267016		-0.00357715	0.832515	0.937282		0.0024826	0.878963	0.966485		-0.0110564	0.499366	0.823269		-0.00449215	0.908512	0.975601		0.0420255	0.0175152	0.159293		0.00440469	0.779063	0.992929
Bphl	0.00023205	0.991813	0.998298		0.00185148	0.939711	0.985141		0.0273744	0.216956	0.88886		-0.0148187	0.488513	0.917071		-0.0194192	0.364069	0.722995		-0.0540438	0.292376	0.788483		0.00614085	0.784335	0.902426		0.0130678	0.523726	0.992929
Smg6	-0.0127536	0.280429	0.643464		0.0106665	0.399765	0.724955		0.011821	0.302881	0.88886		0.00357306	0.744158	0.927151		0.0202584	0.0708051	0.246402		0.00865469	0.743473	0.920308		-0.0177944	0.131271	0.317849		-0.0115365	0.27708	0.992929
Snx25	0.0206318	0.28884	0.653172		-0.0117101	0.575352	0.839445		-0.042833	0.0273192	0.497736		-0.0218563	0.232866	0.917071		0.00445731	0.807171	0.952358		0.0315542	0.47167	0.795446		0.0243331	0.208971	0.434717		0.0106336	0.543429	0.992929
Ccdc155	-0.0407042	0.539016	0.847062		-0.046926	0.517309	0.807245		0.103726	0.10343	0.750646		-0.0412255	0.502914	0.917071		0.0151585	0.807062	0.95233		-0.0247486	0.868193	0.963142		-0.11201	0.0903101	0.241393		-0.0246549	0.680111	0.992929
Atg9b	-0.0029557	0.935364	0.985029		-0.0543749	0.172124	0.459025		-0.0759532	0.0371803	0.545519		0.00337109	0.921423	0.978492		-0.0333482	0.334717	0.6953		0.186484	0.0266282	0.788483		0.0722552	0.049764	0.159293		-0.0337935	0.311492	0.992929
Galnt18	0.0501896	0.135076	0.550929		0.0457002	0.203755	0.509434		0.103889	0.00188483	0.226563		-0.00372711	0.904192	0.974555		0.00970321	0.755856	0.935071		-0.0354152	0.635231	0.877915		-0.111876	0.00137043	0.159293		-0.00462464	0.876456	0.992929
Pdzk1	0.11502	0.495059	0.821342		0.154812	0.376839	0.706675		0.254132	0.113106	0.772394		-0.0848444	0.586656	0.917071		0.100834	0.524114	0.837055		-0.0120689	0.973893	0.993447		-0.00905479	0.957801	0.983281		-0.0869304	0.558374	0.992929
Wdr36	-0.00892391	0.610626	0.881328		-0.0123501	0.513023	0.803598		0.0166587	0.3294	0.88886		0.0279959	0.091243	0.917071		-0.00394538	0.810801	0.953619		-0.0216416	0.583673	0.855439		-7.9578e-05	0.996347	0.998642		0.0247251	0.120002	0.992929
Pth2	0.241532	0.235755	0.587012		0.189471	0.39553	0.720984		0.344276	0.106926	0.758252		-0.396488	0.0473809	0.917071		0.0657136	0.747041	0.932779		1.03277	0.0279113	0.788483		0.0442894	0.832232	0.928562		-0.182226	0.331377	0.992929
Snx10	0.00157172	0.952083	0.989542		-0.0251774	0.373339	0.703687		0.0353348	0.167036	0.865031		0.00460882	0.85087	0.959485		-0.00239518	0.922446	0.981563		-0.0756567	0.202301	0.788483		-0.0338138	0.198044	0.419984		0.0220845	0.349845	0.992929
Afg1l	0.0151675	0.401695	0.756903		-0.0145382	0.455656	0.766944		0.0289905	0.102286	0.746978		-0.00361516	0.830633	0.953086		0.00988712	0.560346	0.856608		-0.0896964	0.0306352	0.788483		-0.0195768	0.276836	0.51795		0.0198609	0.223501	0.992929
Cd160	-0.0541108	0.583681	0.868643		-0.0821406	0.43962	0.756214		-0.169177	0.0877532	0.710919		-0.160447	0.100372	0.917071		0.0978467	0.299545	0.658137		0.308575	0.172939	0.788483		0.0128842	0.896428	0.958031		0.104814	0.23917	0.992929
Spats2l	0.00224033	0.945096	0.987777		-0.0409287	0.247052	0.56895		-0.04748	0.140411	0.819465		0.0192783	0.527776	0.917071		-0.0175638	0.567481	0.860534		0.0265207	0.718318	0.910743		0.0971093	0.00361885	0.159293		-0.00131989	0.964295	0.992929
2410017I17Rik	-0.0292258	0.698307	0.916521		0.315934	0.000597167	0.267016		0.134107	0.0719886	0.67667		-0.025468	0.710835	0.917071		-0.0795283	0.247558	0.592784		-0.0999798	0.535152	0.831189		0.00857285	0.910243	0.963413		0.0322599	0.642244	0.992929
Edem2	0.0197546	0.204587	0.550929		0.0209213	0.213085	0.523271		-0.0036781	0.807882	0.925483		-0.0214532	0.140803	0.917071		0.0106524	0.464982	0.800116		0.0230887	0.509787	0.818328		0.0170342	0.266906	0.506894		-0.0136216	0.331075	0.992929
Kcnh2	0.0221695	0.557266	0.854551		-0.0502326	0.223054	0.537248		-0.0913625	0.0167345	0.427826		-0.0250904	0.478048	0.917071		-0.030413	0.394409	0.747774		0.121377	0.159662	0.788483		0.0852185	0.0252749	0.159293		-0.049392	0.156071	0.992929
1700066M21Rik	0.0147925	0.652401	0.899086		-0.0156182	0.658767	0.88226		-0.0309089	0.338085	0.88886		0.000970976	0.974916	0.992425		-0.0106468	0.730539	0.927362		-0.0197293	0.790442	0.937295		0.0348166	0.288708	0.530505		0.0289433	0.330647	0.992929
Trpc4ap	0.00680549	0.432343	0.77928		-0.0133984	0.153875	0.42585		0.000898395	0.915053	0.967248		-0.000873427	0.913852	0.976389		0.00605734	0.457395	0.794533		-0.0113002	0.562221	0.846814		0.00285386	0.739911	0.878547		-0.0108858	0.166165	0.992929
Serpinb9f	-0.0199747	0.20956	0.550929		0.0305121	0.0812367	0.267016		0.00534418	0.727344	0.88886		0.00529556	0.718267	0.917071		-0.0415008	0.00658696	0.0284265		0.0261801	0.460545	0.788483		0.0303048	0.0525683	0.159293		0.000450702	0.975049	0.992929
C87499	0.00127858	0.98798	0.997082		0.0723015	0.446803	0.761126		-0.0175508	0.828684	0.935762		0.0217484	0.782849	0.937742		0.0823597	0.326689	0.688513		-0.00020924	0.999147	0.999827		-0.0473131	0.577958	0.7787		0.0502049	0.547908	0.992929
Satb2	-0.0517605	0.524776	0.837973		-0.215309	0.0197932	0.267016		-0.0883213	0.272848	0.88886		0.00250292	0.973829	0.992101		0.0231864	0.762102	0.936871		-0.0949179	0.602487	0.863913		-0.00965473	0.903641	0.961053		-0.0695935	0.354041	0.992929
Sesn1	-0.0351213	0.0128129	0.550929		-0.0218956	0.142806	0.404233		-0.0249567	0.0666937	0.661087		0.00318069	0.804898	0.944358		0.0109684	0.398051	0.750992		-0.0352228	0.257344	0.788483		0.0285913	0.0385627	0.159293		0.00579696	0.639756	0.992929
Tsr1	0.00840065	0.637033	0.891851		0.0322818	0.0949431	0.301092		0.034172	0.0518855	0.606487		-0.000354584	0.982993	0.994888		0.026649	0.114728	0.359902		-0.0984354	0.0164714	0.788483		-0.0363625	0.0434474	0.159293		0.00998947	0.531051	0.992929
Mlxip	-0.0475886	0.0352249	0.550929		0.0406364	0.0928338	0.295858		0.0103377	0.632063	0.88886		-0.00985966	0.633978	0.917071		-0.00418568	0.841078	0.961766		0.0152782	0.760544	0.925869		-0.0369994	0.0951094	0.250762		-0.00324245	0.871092	0.992929
Txlng	-0.00141501	0.951287	0.989213		-0.0205211	0.412536	0.73324		-0.0214341	0.345341	0.88886		0.0124532	0.566717	0.917071		-0.00835408	0.701554	0.917936		0.00309266	0.952857	0.987859		0.0181349	0.431836	0.669239		0.0139107	0.506769	0.992929
Zfp384	-0.00607817	0.744772	0.933256		0.0392455	0.0552518	0.267016		0.0224247	0.22025	0.88886		-0.013535	0.438424	0.917071		0.00255645	0.884192	0.973789		0.0502919	0.236143	0.788483		-0.0218696	0.238634	0.472341		-0.00603317	0.71991	0.992929
Tcte2	0.00163164	0.95274	0.989542		0.0159794	0.591175	0.847042		0.0282151	0.294303	0.88886		0.0171053	0.508937	0.917071		0.0230623	0.37437	0.731397		0.0122731	0.842682	0.955514		-0.00901835	0.740848	0.878917		0.0129072	0.600524	0.992929
Plcl1	0.00833749	0.861108	0.966535		-0.115509	0.0288357	0.267016		-0.121184	0.0123596	0.385906		-0.00522965	0.907132	0.975033		-0.0372859	0.408339	0.757967		0.0525935	0.627255	0.874385		0.02871	0.545919	0.756366		-0.000486996	0.991072	0.997198
Sgsm2	0.00055124	0.97505	0.993942		0.0222243	0.244911	0.566302		0.012756	0.458251	0.88886		-0.0132835	0.41975	0.917071		0.021675	0.194095	0.51387		0.0459049	0.250373	0.788483		-0.0424927	0.0177085	0.159293		-0.0215523	0.177397	0.992929
Arl5c	-0.0305864	0.473186	0.805932		-0.0217498	0.630989	0.869529		-0.0178075	0.667072	0.88886		0.0557633	0.158167	0.917071		0.029962	0.455084	0.793663		-0.0346911	0.717391	0.910481		-0.0329949	0.43776	0.674435		0.0421613	0.265428	0.992929
Ankrd35	0.0101776	0.728302	0.926097		-0.0194901	0.537257	0.819016		-0.031174	0.277916	0.88886		0.0255917	0.351457	0.917071		0.0156674	0.570638	0.862417		0.12517	0.0610215	0.788483		0.067132	0.023658	0.159293		4.06787e-05	0.998767	0.999803
Camp	0.13024	0.509825	0.828831		0.0353232	0.859517	0.960276		0.0148961	0.937046	0.974992		0.0955122	0.551963	0.917071		-0.0418193	0.822411	0.956619		0.623025	0.190072	0.788483		0.0794799	0.677835	0.842137		-0.139168	0.437206	0.992929
Fbxo25	0.0241144	0.0914165	0.550929		0.00502108	0.740833	0.918465		0.02577	0.0641901	0.651501		-0.00145728	0.912153	0.975727		0.00842342	0.526291	0.838198		-0.0494025	0.123197	0.788483		-0.00211584	0.880357	0.94996		-0.00540159	0.670574	0.992929
Lasp1	-0.00727076	0.7049	0.918079		-0.0270065	0.195272	0.497253		-0.0529755	0.00652796	0.321102		-0.0256438	0.156239	0.917071		0.0187803	0.301496	0.660782		-0.00598996	0.890061	0.969434		0.0164767	0.386762	0.628832		-0.0214106	0.220403	0.992929
Focad	-0.0202928	0.326435	0.692154		-0.0004286	0.98464	0.997011		0.0514312	0.0123008	0.385235		-0.0222873	0.248283	0.917071		-0.00190596	0.921548	0.981488		-0.0996624	0.0359252	0.788483		-0.0405481	0.0498739	0.159293		-0.00925186	0.619584	0.992929
Ncoa6	-0.00438791	0.831628	0.957521		0.0228425	0.307201	0.637659		0.0242403	0.23015	0.88886		0.00652184	0.736045	0.9235		0.00132665	0.945445	0.988076		-0.0428239	0.358724	0.788483		-0.0650194	0.00236569	0.159293		0.00118943	0.948889	0.992929
Pcp4l1	0.0276098	0.522147	0.836479		-0.0229529	0.623246	0.865125		-0.0823332	0.0570172	0.627728		-0.0538056	0.191635	0.917071		-0.0160431	0.693453	0.914754		-0.0164655	0.865987	0.962834		0.0701095	0.10519	0.270714		-0.0175815	0.654651	0.992929
Sbf2	-0.0306079	0.132845	0.550929		0.029492	0.177501	0.468287		0.0253458	0.198526	0.88886		0.00699973	0.709808	0.917071		0.0147587	0.43749	0.780935		-0.00604512	0.894122	0.97039		-0.0700859	0.0008568	0.159293		0.00673711	0.709382	0.992929
Gmds	0.0306704	0.243915	0.598845		0.00431919	0.87866	0.966404		0.0164403	0.520381	0.88886		-0.0250568	0.309668	0.917071		-0.00934583	0.704731	0.918904		-0.0916488	0.124438	0.788483		-0.0305725	0.243234	0.478407		-0.0200844	0.397898	0.992929
Rbm8a	0.0147138	0.36018	0.722974		-0.00109832	0.949154	0.987105		-0.00867752	0.579521	0.88886		0.00291301	0.845642	0.957335		0.00395513	0.793135	0.947389		-0.0191926	0.595873	0.860506		0.0407536	0.0126222	0.159293		0.00154617	0.914725	0.992929
Trp53inp2	0.0157945	0.649594	0.897756		-0.0227315	0.545391	0.823215		-0.070682	0.0425758	0.569887		-0.0271445	0.408597	0.917071		-0.01461	0.655826	0.899817		0.00930557	0.905793	0.974685		0.0193613	0.576771	0.777916		-0.0165695	0.600182	0.992929
Ttk	0.0842647	0.394922	0.750991		-0.040654	0.700591	0.901537		0.12729	0.175229	0.877794		0.105391	0.242529	0.917071		0.0332453	0.717583	0.924097		0.385494	0.0824876	0.788483		-0.0881128	0.379356	0.621797		0.0365683	0.67161	0.992929
Pigu	0.00793634	0.668498	0.906103		-0.0104998	0.600166	0.85264		-0.0170165	0.349243	0.88886		0.00232181	0.893787	0.971045		-0.0113053	0.517477	0.833912		0.0110517	0.791612	0.937755		0.0237605	0.199145	0.42134		0.0026575	0.873937	0.992929
Setd1b	-0.0282033	0.293273	0.658045		0.0418108	0.150818	0.420148		0.0112736	0.665019	0.88886		-0.0216115	0.391103	0.917071		0.0018767	0.940427	0.986479		0.0253563	0.674419	0.894459		-0.0768167	0.00517681	0.159293		-0.000399424	0.986756	0.995877
Rras	-0.0251451	0.560108	0.856096		-0.00689853	0.882529	0.967573		-0.0713945	0.0977669	0.735943		-0.00143724	0.971603	0.991469		0.0389344	0.340559	0.701904		-0.000616972	0.994937	0.99886		0.0412742	0.32812	0.571383		-0.00919791	0.812482	0.992929
Mpp6	-0.0459351	0.0737023	0.550929		-0.0257112	0.347673	0.679536		-0.0641699	0.0119579	0.382337		0.02595	0.274732	0.917071		0.0127586	0.593594	0.873062		0.045571	0.42607	0.788483		0.0533846	0.0357697	0.159293		0.00739208	0.745947	0.992929
Gpr162	0.000540919	0.975647	0.994193		0.0184174	0.337523	0.668439		0.0445933	0.0116385	0.378595		-0.0325716	0.0535838	0.917071		0.00563961	0.73536	0.929065		0.0205162	0.60784	0.866188		-0.0439741	0.0150832	0.159293		-0.0143504	0.370937	0.992929
Txnip	-0.0870903	0.130278	0.550929		0.0293267	0.635115	0.870812		-0.0897566	0.115494	0.776635		0.0757774	0.158937	0.917071		-0.0175168	0.744458	0.932117		-0.0589679	0.647994	0.883386		0.0898918	0.107827	0.27574		-0.00812057	0.875	0.992929
Upf3a	0.0253493	0.0872732	0.550929		0.00455905	0.772643	0.929701		0.0189205	0.187732	0.88886		-0.0165604	0.227931	0.917071		0.0313758	0.0256911	0.102335		-0.0496057	0.13546	0.788483		-0.0312634	0.0346623	0.159293		-0.0183805	0.165929	0.992929
Pmepa1	0.00769339	0.723038	0.923744		-0.0834395	0.000789414	0.267016		-0.0550449	0.0121843	0.385235		-0.0307953	0.132997	0.917071		0.0057502	0.778447	0.942554		-0.0774377	0.118616	0.788483		0.0468756	0.031174	0.159293		-0.0414535	0.0398143	0.992929
Foxf2	0.0247086	0.666093	0.904969		0.0472876	0.447018	0.761386		0.0652748	0.242153	0.88886		-0.0259337	0.625488	0.917071		0.00780757	0.884547	0.973849		-0.0244827	0.849222	0.957874		-0.137575	0.0182232	0.159293		-0.0414391	0.421361	0.992929
Hfe2	-0.028027	0.849141	0.962656		0.19478	0.208649	0.516215		0.0267603	0.850554	0.943649		0.210133	0.103401	0.917071		0.076487	0.578866	0.866116		0.14075	0.664093	0.891298		0.249457	0.0770718	0.213803		-0.0886882	0.486674	0.992929
Scaf1	0.0261652	0.153417	0.550929		0.0144132	0.463104	0.772379		0.00755792	0.669809	0.88886		-0.0272155	0.111637	0.917071		0.0186676	0.276594	0.630256		0.0549487	0.183111	0.788483		-0.0300359	0.0997542	0.260178		-0.0339464	0.041925	0.992929
1700018A04Rik	0.0411494	0.824047	0.955541		0.228549	0.262322	0.588852		0.357714	0.0361193	0.542215		0.233591	0.171783	0.917071		-0.0621892	0.71829	0.924175		-0.190693	0.636583	0.878494		-0.421261	0.025759	0.159293		0.112359	0.477231	0.992929
Higd1a	0.0237102	0.257641	0.61675		-0.0432942	0.0576807	0.267016		-0.0255718	0.212221	0.88886		-0.00848839	0.662842	0.917071		0.00948856	0.628759	0.887665		-0.0282415	0.548095	0.83905		0.0255295	0.220702	0.449736		-0.011033	0.558287	0.992929
Foxq1	0.139017	0.0649909	0.550929		0.138861	0.0890381	0.28666		0.0871423	0.230487	0.88886		0.0336855	0.634859	0.917071		-0.0197361	0.776972	0.94208		0.19433	0.245947	0.788483		-0.11111	0.142403	0.335744		0.0259863	0.692995	0.992929
Cdc16	0.0196728	0.101576	0.550929		0.014453	0.260796	0.587115		0.0126772	0.275816	0.88886		0.00250081	0.821945	0.949642		-0.000268755	0.980814	0.996022		-0.0231697	0.388537	0.788483		0.00621061	0.598937	0.792924		0.00795951	0.45745	0.992929
Fig4	0.0061325	0.674102	0.908614		-0.0123939	0.430812	0.749123		0.0184127	0.196698	0.88886		0.0111517	0.416412	0.917071		0.013947	0.311034	0.671744		0.0102912	0.75351	0.923709		0.0191204	0.18992	0.408811		0.026387	0.0473235	0.992929
Egr1	-0.00459808	0.928582	0.983204		-0.117394	0.0382591	0.267016		-0.179393	0.000855117	0.190094		-0.135451	0.0068859	0.917071		0.0121493	0.803074	0.950695		-0.0560879	0.631355	0.875937		0.0770181	0.133684	0.321307		-0.0434299	0.359472	0.992929
Fcrla	0.249876	0.285782	0.649786		0.143659	0.569026	0.836396		0.208692	0.370729	0.88886		0.133656	0.554831	0.917071		0.0743752	0.749704	0.933344		0.021249	0.970444	0.992392		0.108169	0.658096	0.83026		0.249528	0.259561	0.992929
Hdhd3	0.0450583	0.174769	0.550929		-0.0496039	0.167818	0.45185		-0.0215781	0.505789	0.88886		-0.0296841	0.342866	0.917071		-0.0046515	0.881049	0.972941		-0.061193	0.413456	0.788483		-0.0151522	0.646042	0.822846		0.0286133	0.338236	0.992929
Poli	-0.00588008	0.735049	0.929282		0.0514066	0.00750686	0.267016		0.0326139	0.0573578	0.62811		0.00810915	0.616945	0.917071		0.0278364	0.0919681	0.305214		-0.0945232	0.0184348	0.788483		-0.03938	0.0253686	0.159293		0.0167905	0.281951	0.992929
Usp5	0.0172901	0.186024	0.550929		-0.0259186	0.0681179	0.267016		0.0065588	0.604025	0.88886		-0.0201253	0.101241	0.917071		0.0038622	0.751919	0.934141		-0.0120977	0.678833	0.89608		0.0133382	0.303898	0.546606		-0.0304688	0.011686	0.992929
Mllt6	-0.013063	0.443935	0.78653		0.0155374	0.398369	0.723609		0.00757894	0.647613	0.88886		-0.0120374	0.44776	0.917071		0.0197725	0.219641	0.555309		0.0556498	0.151334	0.788483		-0.0461827	0.0078855	0.159293		-0.00973723	0.525206	0.992929
Cdc40	0.00660372	0.840676	0.960539		0.0275942	0.437083	0.754541		0.0738272	0.0230919	0.467927		-0.0132689	0.666857	0.917071		0.016981	0.582389	0.867665		-0.0842558	0.256695	0.788483		-0.0925809	0.00616569	0.159293		0.017949	0.542344	0.992929
Spsb2	-0.0110195	0.791546	0.948607		0.0217895	0.62851	0.868198		-0.020361	0.618798	0.88886		-0.00795505	0.839063	0.954993		0.0368506	0.349243	0.709606		-0.023502	0.801076	0.941055		0.0761616	0.0666618	0.191966		-0.0503501	0.183287	0.992929
Srcin1	0.00833669	0.666292	0.904991		-0.00533236	0.798082	0.938664		0.0053986	0.774091	0.910456		-0.0298328	0.100872	0.917071		0.0144688	0.426524	0.773522		0.0346969	0.426795	0.788483		-0.052186	0.00851584	0.159293		-0.0419971	0.018954	0.992929
Dennd2a	-0.0112199	0.590594	0.871907		0.0622184	0.00716794	0.267016		0.0422354	0.0406669	0.560424		-0.0238524	0.224899	0.917071		0.0149863	0.445661	0.787519		-0.0757869	0.11094	0.788483		-0.0405245	0.0534269	0.161343		0.00884048	0.636624	0.992929
Tmem255b	-0.0769652	0.142285	0.550929		0.0917105	0.105876	0.32631		-0.0320016	0.534126	0.88886		0.00187869	0.969088	0.990764		-0.0095306	0.847071	0.963541		-0.107937	0.364327	0.788483		-0.0220197	0.663315	0.832976		0.00254467	0.956652	0.992929
Abhd17c	0.0239918	0.37882	0.739069		0.0511364	0.0832118	0.272217		0.046297	0.0833618	0.700597		-0.0302639	0.236031	0.917071		0.0235056	0.359597	0.719536		-0.0827255	0.18026	0.788483		-0.0601684	0.0295003	0.159293		0.0131087	0.59039	0.992929
Uqcrfs1	0.0216681	0.282674	0.646067		-0.0377432	0.0858925	0.27927		-0.000574229	0.976591	0.990406		-0.0241006	0.204511	0.917071		-0.00188165	0.920707	0.98127		-0.00893784	0.843517	0.955961		0.0217295	0.278665	0.51992		-0.00042864	0.981165	0.994164
Olfml2b	0.104209	0.345141	0.709908		0.203118	0.0867781	0.281499		0.276717	0.00947099	0.358393		-0.00529823	0.959387	0.988225		-0.0303897	0.767002	0.938949		-0.119174	0.626009	0.874032		-0.331001	0.00540757	0.159293		0.0421682	0.661968	0.992929
Chmp4b	0.0396571	0.0139105	0.550929		-0.0293538	0.0874303	0.282711		-0.0164659	0.285851	0.88886		-0.00594455	0.687044	0.917071		-0.00458033	0.75668	0.935305		0.0192548	0.587011	0.856518		0.0352822	0.0271588	0.159293		-0.000543658	0.969426	0.992929
Nos1ap	0.00721718	0.773324	0.942317		0.0433831	0.110354	0.336873		0.0606039	0.0148342	0.409401		0.0132845	0.570211	0.917071		-0.00637086	0.786584	0.945807		-0.0622607	0.271703	0.788483		-0.0458349	0.071252	0.201741		-0.0086268	0.701635	0.992929
Cdk19	0.00119381	0.962907	0.991306		-0.0278173	0.317853	0.648695		-0.084891	0.00135851	0.208545		-0.0128787	0.593176	0.917071		-0.00585315	0.80899	0.952965		0.0134881	0.816439	0.946572		0.00134533	0.957937	0.983282		-0.0130967	0.57428	0.992929
Tfdp1	-0.000739666	0.952457	0.989542		-0.00442912	0.740055	0.918314		0.0203559	0.0951477	0.728817		0.00319132	0.78273	0.937742		0.00822651	0.48182	0.812187		-0.00104186	0.970267	0.992392		-0.0130026	0.293726	0.535929		0.00908242	0.416686	0.992929
Socs7	-0.0111976	0.501556	0.824949		0.00432635	0.80909	0.943724		0.033093	0.0438382	0.574159		-0.0188059	0.228789	0.917071		0.0248966	0.115165	0.360825		-0.0292259	0.436054	0.788483		-0.0695228	8.83525e-05	0.159293		-0.000849763	0.954591	0.992929
Sv2a	0.0265514	0.204101	0.550929		-0.0374292	0.0992603	0.311666		-0.0264276	0.196472	0.88886		-0.0150263	0.440295	0.917071		-0.0109662	0.575611	0.86407		0.0257972	0.581966	0.854947		0.0251775	0.227117	0.457431		-0.040771	0.0342339	0.992929
Polr2l	0.0557932	0.0457555	0.550929		-0.0108737	0.714464	0.906928		0.0103836	0.698517	0.88886		-0.0498035	0.0577344	0.917071		-0.00110102	0.96604	0.992666		0.0106069	0.86406	0.962215		0.0223566	0.413673	0.651849		-0.0158323	0.524903	0.992929
Cdk19os	0.0555872	0.777736	0.943229		-0.0458384	0.803223	0.941195		-0.186371	0.317827	0.88886		-0.032258	0.850788	0.959466		-0.515924	0.00571482	0.0284265		0.809509	0.0655818	0.788483		-0.278739	0.125869	0.308463		-0.308564	0.046876	0.992929
Otud7b	-0.00127521	0.97646	0.994402		-0.0141968	0.761175	0.924915		-0.053233	0.212137	0.88886		-0.0227837	0.576004	0.917071		-0.0308823	0.449321	0.790254		0.104838	0.286321	0.788483		0.0468646	0.278781	0.51992		-0.0250779	0.524925	0.992929
Slc19a3	0.0211384	0.585119	0.869283		0.0802389	0.0578723	0.267016		-0.0803501	0.0406854	0.560424		-0.0149545	0.676097	0.917071		-0.0191174	0.601103	0.876497		0.0836128	0.346798	0.788483		0.036672	0.336955	0.580776		-0.0460932	0.192983	0.992929
Tmco3	-0.0209337	0.109415	0.550929		-0.00537411	0.699821	0.901263		-0.0263497	0.0409175	0.561033		-0.00847626	0.484534	0.917071		0.0173561	0.157564	0.447763		-0.0367691	0.211016	0.788483		0.0203903	0.114081	0.287051		0.00504327	0.665362	0.992929
Catsper1	0.0821797	0.270713	0.632364		0.0101175	0.90089	0.973603		0.0418729	0.561693	0.88886		0.056714	0.429572	0.917071		-0.0345699	0.622056	0.885624		0.00726835	0.965468	0.991113		0.0172233	0.802862	0.91312		-0.107734	0.109382	0.992929
Prr3	0.0239687	0.148136	0.550929		0.0153173	0.388472	0.715295		0.0330333	0.0418799	0.566086		-0.0160294	0.297465	0.917071		0.00444273	0.773786	0.940946		0.0653077	0.0812197	0.788483		-0.012485	0.445611	0.681667		-0.025357	0.0909043	0.992929
Ptov1	0.0320607	0.134152	0.550929		0.0208377	0.363278	0.694393		0.0105124	0.611322	0.88886		-0.0345969	0.0848548	0.917071		0.00819761	0.681282	0.909648		0.0468613	0.329055	0.788483		0.0122859	0.560018	0.766452		-0.0254628	0.186717	0.992929
Mesd	0.0283361	0.146458	0.550929		-0.00511001	0.806061	0.942486		-0.0127423	0.500382	0.88886		0.00521523	0.773796	0.936102		-0.0019147	0.91628	0.980326		0.0284179	0.514584	0.821483		0.0465782	0.01826	0.159293		0.00162315	0.925776	0.992929
Dcun1d2	-0.0186246	0.10655	0.550929		-0.00244438	0.842421	0.954771		0.00522672	0.638192	0.88886		-0.016648	0.122144	0.917071		0.0106029	0.325565	0.687327		-0.0167446	0.515749	0.822176		-0.0193343	0.0913009	0.243023		-0.0105211	0.308791	0.992929
Parp12	-0.0204796	0.494291	0.820876		0.0652093	0.0469885	0.267016		-0.0131712	0.653306	0.88886		0.0343287	0.221872	0.917071		-0.0311228	0.272678	0.626004		0.0130983	0.846708	0.957435		0.0426023	0.151197	0.349904		-0.000523185	0.984543	0.995067
Gdf15	-0.0435169	0.847124	0.962091		-0.0648685	0.793214	0.937864		-0.000104118	0.999623	0.999784		-0.0387373	0.849445	0.95897		-0.246573	0.250531	0.596889		-0.493008	0.336784	0.788483		-0.0605808	0.784006	0.902305		0.246959	0.221002	0.992929
Rpf2	0.0252121	0.233405	0.584209		-0.0121785	0.590605	0.846778		-0.00159038	0.938188	0.97562		0.0274198	0.167229	0.917071		-0.00497486	0.801597	0.950467		-0.0243724	0.608032	0.866328		0.0254756	0.226009	0.455925		0.0383392	0.0461109	0.992929
Grtp1	-0.0292558	0.300963	0.666483		0.0293528	0.337037	0.667962		0.00511816	0.852327	0.944306		-0.0197827	0.45509	0.917071		-0.00441242	0.868206	0.96947		0.0704533	0.271466	0.788483		0.0416059	0.13627	0.325185		-0.00562512	0.825078	0.992929
Tbkbp1	0.00496364	0.822171	0.955135		0.0112756	0.6361	0.871212		0.0237657	0.269944	0.88886		-0.0204851	0.320359	0.917071		0.00456688	0.825841	0.957355		0.119056	0.01976	0.788483		-0.0344423	0.12027	0.298206		-0.0206991	0.301019	0.992929
Jarid2	0.0101483	0.635341	0.891048		-0.0195549	0.39791	0.723107		-0.0543649	0.0118528	0.381856		-0.0174866	0.381942	0.917071		0.00161256	0.936204	0.985374		-0.00245228	0.959543	0.989834		0.0418716	0.0515646	0.159293		-0.0308528	0.115564	0.992929
Tbc1d17	-0.00136967	0.946651	0.988319		-0.0137824	0.533566	0.817516		-0.00321209	0.872131	0.951138		-0.033247	0.0863322	0.917071		0.00724091	0.707395	0.920139		0.0438024	0.344841	0.788483		0.0449505	0.0296125	0.159293		-0.0272415	0.145571	0.992929
C1s1	-0.0363543	0.685307	0.912222		0.138771	0.155737	0.429464		0.130716	0.134036	0.807261		0.0545674	0.521194	0.917071		-1.44467e-05	0.999863	0.999954		0.122183	0.548412	0.83927		0.0224511	0.797691	0.910437		0.075265	0.34425	0.992929
Mfsd4b1	-0.109121	0.0728116	0.550929		-0.00997399	0.876991	0.965653		0.0915303	0.113378	0.772943		0.234148	0.000104788	0.45091		0.0560112	0.317531	0.678728		0.0371235	0.778751	0.932773		-0.00403824	0.945328	0.978521		0.134286	0.0116687	0.992929
1700003F12Rik	-0.153357	0.0441331	0.550929		-0.0617747	0.447949	0.762072		-0.00221599	0.975639	0.990009		0.0368237	0.593719	0.917071		-0.00229212	0.974265	0.994967		0.088612	0.601016	0.863717		-0.0208105	0.77358	0.896934		0.0089107	0.894806	0.992929
Fchsd1	-0.00445179	0.870946	0.969378		-0.0146338	0.621177	0.864305		0.0480195	0.0741408	0.680764		0.0256504	0.311043	0.917071		0.00176748	0.94523	0.98802		0.0157955	0.79806	0.939949		-0.0310174	0.254282	0.490893		-0.0340851	0.1711	0.992929
Armc10	0.017563	0.547197	0.850111		0.0232534	0.460226	0.77067		0.0597838	0.0377356	0.548857		0.00268425	0.921906	0.978601		0.00211083	0.938605	0.986021		-0.0150879	0.818153	0.947197		-0.0447731	0.126396	0.309406		0.0373187	0.156456	0.992929
Car14	-0.0635563	0.543251	0.848982		-0.0807017	0.48344	0.785828		-0.209852	0.0519582	0.606487		-0.0443	0.665138	0.917071		-0.145736	0.146468	0.425944		-0.128229	0.595797	0.8605		0.293658	0.00516021	0.159293		0.0507408	0.604146	0.992929
C1rl	0.00178957	0.984133	0.996051		0.0408979	0.674562	0.889158		-0.00562166	0.949584	0.980406		0.0541215	0.520142	0.917071		0.0607488	0.472049	0.804724		-0.168088	0.404626	0.788483		0.129035	0.14005	0.33158		-0.0611989	0.450192	0.992929
Mfsd4b5	0.130182	0.0963164	0.550929		-0.139884	0.105747	0.325983		-0.0436304	0.5667	0.88886		0.0883888	0.231381	0.917071		-0.172264	0.0220561	0.0891445		0.0513239	0.769214	0.928737		-0.034821	0.660301	0.830945		-0.0410038	0.569002	0.992929
Rgs4	0.0246008	0.354364	0.717865		-0.0487071	0.0935463	0.297609		0.0215829	0.403825	0.88886		-0.0375871	0.133901	0.917071		-0.0152675	0.540771	0.845372		-0.115311	0.0580599	0.788483		-0.0177387	0.501277	0.72349		-0.0119168	0.620663	0.992929
Cbfa2t2	0.00199899	0.864927	0.967414		-0.00924064	0.467731	0.775663		0.00129993	0.909714	0.964881		-0.0212165	0.0584899	0.917071		0.00803816	0.46829	0.802278		-0.0265105	0.319087	0.788483		-0.0163402	0.164847	0.372072		-0.00530033	0.617802	0.992929
Osbpl7	0.00328249	0.874236	0.970237		0.0209137	0.352085	0.683384		0.0242785	0.231218	0.88886		-0.0143215	0.462933	0.917071		-0.0146817	0.452602	0.792285		0.0995677	0.0371267	0.788483		-0.0110954	0.591178	0.788171		0.00187611	0.920231	0.992929
Zfp280d	-0.00012539	0.99658	0.999238		-0.00213481	0.946182	0.987105		0.000351887	0.990171	0.996029		0.031912	0.249849	0.917071		-0.0231196	0.402008	0.75404		0.0209748	0.751363	0.922821		0.0355791	0.222413	0.451863		0.0417776	0.117247	0.992929
Mc3r	0.0391588	0.751366	0.934593		-0.0654479	0.618845	0.862973		-0.257077	0.0437825	0.574159		-0.0692432	0.543956	0.917071		0.0226708	0.846961	0.963484		0.0635719	0.82089	0.947886		0.344871	0.00597791	0.159293		-0.0388399	0.731904	0.992929
Ubn2	-0.0356761	0.197828	0.550929		0.0144254	0.627698	0.867701		-0.0236956	0.380428	0.88886		0.0203299	0.431372	0.917071		-0.0084755	0.743582	0.931711		0.0269558	0.665736	0.892053		-0.0210095	0.439385	0.675997		0.0344304	0.167636	0.992929
Atf5	0.00193738	0.936604	0.985276		0.0035912	0.891878	0.971272		-0.0153234	0.521172	0.88886		0.00430284	0.850408	0.959324		-0.0148196	0.519682	0.834553		0.042417	0.441638	0.788483		0.0134819	0.57541	0.777086		-0.0252448	0.255446	0.992929
Tmc3	0.0467088	0.716957	0.921211		0.0940082	0.491354	0.790705		0.0841353	0.497378	0.88886		0.117878	0.315707	0.917071		0.0893577	0.456976	0.794474		0.0534311	0.851052	0.958656		-0.219975	0.0923891	0.245229		0.0466706	0.672611	0.992929
Srd5a2	0.480909	0.0053651	0.550929		0.117947	0.517763	0.807609		-0.070879	0.665336	0.88886		0.136092	0.340683	0.917071		-0.112959	0.502626	0.825225		0.176274	0.63497	0.877915		-0.217318	0.206948	0.432032		0.281329	0.0804294	0.992929
Pcid2	0.000938334	0.933677	0.984727		0.0146077	0.232396	0.549933		0.000767051	0.944396	0.978039		0.00562401	0.593302	0.917071		0.000967316	0.927341	0.982715		-0.00720143	0.777269	0.932152		-0.0348471	0.0027693	0.159293		-0.00397475	0.695788	0.992929
BC028528	0.0853938	0.235783	0.58704		-0.0200463	0.795748	0.937864		-0.118444	0.10387	0.751459		-0.00856893	0.898777	0.972823		0.00870279	0.897103	0.976932		-0.0561096	0.730189	0.915077		-0.0612176	0.397202	0.637845		0.00430196	0.946958	0.992929
Inip	-0.00644028	0.760199	0.937838		-0.0149994	0.51021	0.801296		0.0174988	0.394811	0.88886		-0.0404381	0.0441065	0.917071		0.00226533	0.90929	0.979428		-0.0518641	0.278442	0.788483		-0.0334345	0.115045	0.288861		-0.0121265	0.525624	0.992929
Cul7	-0.0149897	0.393493	0.749796		-0.0210399	0.269167	0.595887		-0.000130794	0.99388	0.997762		-0.000934699	0.954486	0.987103		-0.00611148	0.710992	0.921413		0.0759809	0.0584639	0.788483		0.0312467	0.0749386	0.209528		-0.00822309	0.604063	0.992929
Ranbp9	0.010276	0.414973	0.767148		-0.0186083	0.172536	0.459856		-0.00251694	0.837277	0.938815		0.000741852	0.949692	0.985992		0.011146	0.347502	0.708063		-0.056606	0.0494585	0.788483		-0.0160476	0.202713	0.426187		0.00823671	0.46744	0.992929
Ciart	-0.00608997	0.806412	0.952086		-0.0340427	0.207704	0.514744		0.00833958	0.730142	0.890738		-0.00434515	0.85039	0.959324		0.00653897	0.77973	0.943133		-0.0411287	0.463053	0.79027		-0.0148567	0.546597	0.756754		-0.0475804	0.0380575	0.992929
Fndc4	0.0169026	0.257859	0.617164		-0.0230475	0.155104	0.428127		0.00943205	0.515173	0.88886		-0.0257103	0.0674981	0.917071		0.0167521	0.233346	0.573641		0.0155287	0.642873	0.881083		-0.0322294	0.0321162	0.159293		-0.0266779	0.0506425	0.992929
Reep2	0.0268361	0.0970295	0.550929		-0.0185789	0.283365	0.611535		-0.0270562	0.0875708	0.710536		-0.0290915	0.055028	0.917071		0.00840909	0.5766	0.864466		0.0168587	0.640324	0.879678		0.010434	0.511896	0.731706		-0.0315413	0.0326435	0.992929
Sp6	-0.0269372	0.622783	0.886211		-0.0121818	0.839335	0.953522		0.0715304	0.197065	0.88886		-0.02082	0.66966	0.917071		-0.0208725	0.687255	0.911938		0.0165414	0.890997	0.969615		0.0181053	0.724203	0.869553		0.0990933	0.0640559	0.992929
Efl1	0.0212805	0.121754	0.550929		0.00208781	0.886548	0.969611		0.00124232	0.92538	0.971013		0.0106063	0.406348	0.917071		0.00908734	0.478619	0.809487		-0.0429116	0.164874	0.788483		-0.0175229	0.199429	0.421631		0.0115434	0.346767	0.992929
Ift172	-0.0187735	0.305067	0.671111		0.0103216	0.599636	0.852339		0.0194524	0.275077	0.88886		0.00882672	0.603295	0.917071		-0.00359514	0.833742	0.959929		-0.0515205	0.214101	0.788483		-0.0252224	0.165204	0.372634		0.00137223	0.933405	0.992929
Cyp24a1	0.204159	0.239236	0.592131		0.154859	0.401044	0.725893		0.0975903	0.574411	0.88886		-0.0749678	0.657962	0.917071		0.0705766	0.656747	0.899999		-0.817604	0.0418866	0.788483		0.227382	0.176896	0.390226		0.179841	0.238222	0.992929
Rad9b	0.010824	0.712039	0.919951		0.0152398	0.628668	0.86828		-0.0228845	0.425893	0.88886		0.0275623	0.313645	0.917071		-0.000231806	0.993297	0.99845		0.052713	0.426554	0.788483		0.0673748	0.0230494	0.159293		-0.00694487	0.792401	0.992929
Saxo2	-0.0206554	0.599157	0.876323		0.0195907	0.643087	0.874681		0.0855254	0.0272025	0.497406		0.0329411	0.384088	0.917071		-0.00723925	0.844466	0.963114		-0.0530655	0.551095	0.840836		0.00934424	0.810602	0.917521		0.1551	3.57706e-05	0.392317
Bpifb5	0.196247	0.361609	0.723587		0.125098	0.582263	0.84251		0.0274977	0.894515	0.959087		-0.0561871	0.770237	0.934971		-0.150187	0.462214	0.797732		0.323644	0.508981	0.818211		0.0107257	0.958966	0.983832		-0.221864	0.254889	0.992929
Susd4	0.0253007	0.0930768	0.550929		0.0114748	0.473536	0.779872		0.0227688	0.119004	0.785212		0.00551359	0.690613	0.917071		0.0150057	0.285712	0.641889		0.00549914	0.869278	0.963643		-0.012184	0.412787	0.651051		-0.0190072	0.15857	0.992929
Susd1	-0.00786943	0.721341	0.92325		-0.0244107	0.306648	0.637017		0.0307402	0.153324	0.841473		-0.0115169	0.577134	0.917071		0.0009033	0.965295	0.992368		0.0723639	0.14891	0.788483		-0.0379151	0.0888852	0.238536		0.0130686	0.511109	0.992929
Sct	0.00777445	0.971447	0.993328		-0.378182	0.107883	0.331117		-0.258816	0.226388	0.88886		-0.135748	0.485374	0.917071		0.0805511	0.69881	0.916658		0.971894	0.0488215	0.788483		-0.163479	0.40818	0.646836		0.125907	0.527708	0.992929
Pptc7	-0.0177459	0.309552	0.67601		-0.0102409	0.585539	0.844515		-0.0173706	0.308325	0.88886		-0.0147456	0.367158	0.917071		0.00963577	0.556671	0.854658		-0.0159907	0.683473	0.898011		-0.0193256	0.26502	0.504537		-0.00624112	0.690987	0.992929
Pln	-0.108075	0.515835	0.832496		0.0298849	0.867182	0.962399		-0.14057	0.398378	0.88886		0.0109032	0.942943	0.983862		-0.167904	0.296877	0.655105		0.022937	0.953142	0.988078		0.43535	0.00678722	0.159293		0.0193591	0.900608	0.992929
Akap12	-0.0922289	0.0607344	0.550929		0.0211995	0.688104	0.896074		-0.0209008	0.660527	0.88886		0.00765286	0.865781	0.963037		-0.028746	0.5302	0.83997		-0.0690457	0.530653	0.82887		0.0356497	0.448008	0.683437		-0.0412927	0.351412	0.992929
Colec10	0.366193	0.100244	0.550929		-0.129175	0.599659	0.852339		0.132674	0.554774	0.88886		0.118704	0.578234	0.917071		0.122961	0.565203	0.859337		0.00351541	0.994538	0.99886		-0.106003	0.641851	0.820925		-0.186293	0.37196	0.992929
Tctn1	-0.0237564	0.334025	0.698289		-0.00217873	0.934498	0.98359		-0.00774104	0.745951	0.898041		0.0204504	0.373742	0.917071		-0.0215944	0.351214	0.71171		0.120379	0.033066	0.788483		0.02593	0.285671	0.527639		0.00128634	0.953686	0.992929
Cep85l	-0.047826	0.0672673	0.550929		0.00772909	0.780725	0.932601		-0.0115489	0.646016	0.88886		0.0321869	0.184432	0.917071		-0.00500522	0.836455	0.960547		-0.0343293	0.555792	0.843603		-0.0360066	0.160529	0.365026		0.0293777	0.207552	0.992929
AI481877	-0.00331264	0.984093	0.996051		-0.0461407	0.799139	0.939162		-0.186885	0.267275	0.88886		0.0979371	0.518432	0.917071		0.187324	0.226467	0.564345		-0.161953	0.6593	0.889349		0.0313552	0.842022	0.932822		-0.103664	0.483432	0.992929
Capn8	-0.0722588	0.736507	0.929798		-0.023625	0.914407	0.977809		0.371083	0.0692708	0.669868		0.0766306	0.698532	0.917071		0.449048	0.0226275	0.0913125		-0.323102	0.492701	0.808692		-0.253107	0.246366	0.481716		0.111287	0.536589	0.992929
Atp6v0a4	-0.0387799	0.765733	0.939714		0.01953	0.889938	0.970588		0.195258	0.110542	0.766397		0.165816	0.173041	0.917071		-0.0846538	0.48707	0.815212		0.280783	0.333795	0.788483		-0.0998541	0.44375	0.679884		0.0508515	0.658783	0.992929
Slc35f1	0.00936242	0.806725	0.952197		-0.0814271	0.0523832	0.267016		-0.107339	0.00601136	0.312853		4.72332e-05	0.998946	0.999759		-0.00728181	0.840037	0.961592		-0.00417802	0.961514	0.990181		0.094727	0.014995	0.159293		-0.0195003	0.576014	0.992929
Ripor1	-0.0191722	0.323399	0.688801		0.0113559	0.587897	0.845638		0.0243393	0.198936	0.88886		-0.024807	0.174746	0.917071		-0.00960638	0.598168	0.875359		-0.0166144	0.703756	0.904973		-0.0364968	0.0605715	0.178361		-0.018013	0.305787	0.992929
Samd10	0.00890942	0.671054	0.907467		-0.0184357	0.417106	0.737395		-0.021457	0.296517	0.88886		-0.041859	0.0363621	0.917071		0.000373174	0.984931	0.996948		0.127965	0.00871044	0.788483		0.0265047	0.205757	0.430413		-0.0374055	0.0531436	0.992929
Gng10	-0.000293157	0.997034	0.999349		0.0151392	0.859493	0.960276		0.110137	0.148342	0.832695		0.0178664	0.803697	0.943993		-0.0124006	0.866749	0.969092		0.114162	0.519269	0.824398		-0.0574914	0.462123	0.694617		-0.0718602	0.316352	0.992929
Dock10	-0.00156146	0.965779	0.992029		0.0189653	0.626316	0.866752		-0.00791229	0.823678	0.933106		0.0303157	0.373685	0.917071		-0.00957869	0.779599	0.943101		-0.0416777	0.613242	0.867799		0.0268522	0.460058	0.69302		0.0353696	0.281555	0.992929
Phrf1	-0.012525	0.408185	0.762893		0.0235513	0.151342	0.421091		0.0174024	0.23883	0.88886		-0.0239863	0.0925852	0.917071		0.0154743	0.278365	0.632609		0.0192684	0.571966	0.850797		-0.0406367	0.00850371	0.159293		-0.0179714	0.189766	0.992929
Mcl1	-0.00989357	0.501791	0.825105		-0.0145343	0.360406	0.69206		-0.033458	0.0230253	0.467307		-0.000986613	0.942918	0.983862		0.00834229	0.547984	0.849732		0.00492297	0.881983	0.966415		0.0236889	0.107894	0.27585		0.0104564	0.431026	0.992929
Nfe2l1	-0.00144257	0.895947	0.976074		-0.0244339	0.0441852	0.267016		-0.00792528	0.462798	0.88886		-0.00705087	0.496323	0.917071		-1.6283e-05	0.998749	0.99977		-0.0207322	0.405578	0.788483		0.0034027	0.756115	0.887707		-0.0182119	0.0720777	0.992929
Rassf7	0.0351546	0.587255	0.870211		-0.0518007	0.462419	0.77196		-0.0594812	0.355778	0.88886		-0.157437	0.0128498	0.917071		0.07561	0.214815	0.547857		-0.102173	0.489204	0.807335		0.0540907	0.39519	0.635974		-6.15206e-06	0.999916	0.999971
Ensa	0.0172635	0.226958	0.576252		-0.0142109	0.354352	0.685773		0.0304148	0.0307586	0.516616		-0.023554	0.0809285	0.917071		0.0187185	0.164744	0.461745		-0.0569979	0.0785703	0.788483		-0.0238721	0.0954281	0.251403		0.0082851	0.516759	0.992929
Med30	0.0236173	0.342668	0.707248		-0.0747327	0.00700176	0.267016		-0.0600327	0.0161167	0.422066		0.0160084	0.49365	0.917071		0.00186027	0.93657	0.985436		0.10766	0.0578338	0.788483		0.0638628	0.0117912	0.159293		0.0202195	0.367906	0.992929
Tm6sf1	-0.0149912	0.633123	0.890006		-0.00511798	0.87996	0.966772		-0.0397289	0.199757	0.88886		-0.0108333	0.710992	0.917071		0.0106039	0.719838	0.924532		0.0288269	0.684543	0.898167		0.00275629	0.929021	0.970209		-0.0277864	0.32953	0.992929
Nepn	0.17636	0.33492	0.699026		-0.136707	0.505082	0.798476		-0.667051	0.000103611	0.139079		0.470415	0.00586145	0.917071		-0.154094	0.387476	0.741725		-0.116388	0.789184	0.937027		0.292838	0.133324	0.320753		0.127331	0.478873	0.992929
Polr3k	0.0126391	0.528076	0.840181		-0.0408199	0.0625719	0.267016		-0.0262415	0.183676	0.88886		0.00916674	0.626865	0.917071		-0.0218708	0.248262	0.593873		-0.100014	0.0303567	0.788483		0.0371074	0.0661942	0.19099		0.0238226	0.191629	0.992929
Zkscan16	-0.0318965	0.336067	0.700307		0.0343083	0.335508	0.666301		0.0448195	0.163799	0.85812		0.0611638	0.0501879	0.917071		0.012895	0.677537	0.907922		0.0532845	0.472899	0.796317		-0.0358822	0.275553	0.516593		0.0109395	0.710545	0.992929
Degs1	0.014723	0.48908	0.817389		-0.0244152	0.28971	0.618705		-0.0287171	0.171053	0.870241		-0.0148752	0.458152	0.917071		-0.0332434	0.101201	0.328209		-0.0135991	0.777462	0.932184		0.0497929	0.0213939	0.159293		0.000522376	0.978412	0.993651
Lrrc56	-0.00137382	0.960897	0.990843		0.0160374	0.597668	0.851054		0.0470391	0.0880765	0.711458		0.0169218	0.521409	0.917071		-0.0231836	0.381341	0.736826		-0.0206439	0.744834	0.920544		-0.0396274	0.157562	0.360227		0.0325983	0.199281	0.992929
Akr1d1	0.0194106	0.862207	0.966714		-0.0466999	0.69334	0.89818		0.0454155	0.699025	0.88886		-0.0588492	0.59263	0.917071		0.0515927	0.627113	0.887374		0.473465	0.0703752	0.788483		-0.121696	0.257017	0.494242		-0.123603	0.225381	0.992929
Ctss	0.00985053	0.770005	0.941313		0.0428832	0.238842	0.558796		-0.0770865	0.0233678	0.469844		0.0242794	0.443034	0.917071		0.00328957	0.917644	0.980756		0.0694782	0.363835	0.788483		0.0382667	0.254019	0.490611		0.0302545	0.318895	0.992929
Pold1	-0.0171814	0.557271	0.854551		0.0181744	0.567435	0.835872		-0.0142101	0.62014	0.88886		-0.00876829	0.749502	0.928819		-0.0193015	0.48489	0.814101		0.0903026	0.176616	0.788483		0.00122203	0.966163	0.986685		-0.00586695	0.824766	0.992929
Ramac	0.0193567	0.273964	0.636406		-0.04633	0.0175575	0.267016		-0.0236009	0.174239	0.875922		-0.0133798	0.420165	0.917071		0.00129622	0.937694	0.985932		-0.0529999	0.185376	0.788483		0.0547682	0.00258369	0.159293		0.00135642	0.932151	0.992929
Creb3l2	-0.0587885	0.128771	0.550929		-0.0155024	0.708692	0.904032		-0.119724	0.00251552	0.249287		0.0188174	0.601817	0.917071		-0.0199486	0.581292	0.867146		-0.088848	0.309483	0.788483		0.088879	0.0205402	0.159293		-0.00536325	0.877741	0.992929
Rnh1	-0.0152472	0.488864	0.817276		-0.00419975	0.860178	0.960562		-0.0257694	0.234816	0.88886		-0.0279346	0.181214	0.917071		-0.0213421	0.306159	0.666354		0.0107934	0.828354	0.949485		0.0689616	0.00225328	0.159293		-0.0139986	0.484934	0.992929
Sycp2l	0.125755	0.516918	0.833104		0.319422	0.128512	0.376742		0.153669	0.42969	0.88886		-0.0133489	0.945338	0.984871		0.0398171	0.825961	0.957355		-0.516351	0.252795	0.788483		0.282483	0.137077	0.32667		0.180562	0.296836	0.992929
Cyp3a16	-0.0199747	0.20956	0.550929		0.0305121	0.0812367	0.267016		0.00534418	0.727344	0.88886		0.00529556	0.718267	0.917071		-0.0415008	0.00658696	0.0284265		0.0261801	0.460545	0.788483		0.0303048	0.0525683	0.159293		0.000450702	0.975049	0.992929
Ric1	-0.0341887	0.0320409	0.550929		0.033656	0.048972	0.267016		-0.00927099	0.544005	0.88886		-0.00091986	0.949709	0.985992		0.0129962	0.37826	0.734869		-0.0144044	0.6839	0.898167		-0.0361539	0.0221214	0.159293		0.0216466	0.1266	0.992929
Fsd2	-0.0533763	0.48698	0.816254		-0.0854001	0.311573	0.6427		-0.133996	0.0860686	0.708946		0.0154948	0.830252	0.953065		0.0347175	0.632508	0.88928		-0.0011473	0.994713	0.99886		0.173376	0.0207188	0.159293		-0.0250726	0.719725	0.992929
Herc1	-0.0240381	0.33791	0.702439		0.0209777	0.436844	0.754265		0.0409099	0.0949421	0.728252		0.015019	0.519554	0.917071		0.00538347	0.818515	0.956094		-0.0154049	0.784261	0.935187		-0.0619701	0.0149726	0.159293		-0.00146437	0.947919	0.992929
Dgki	-0.020789	0.659981	0.902296		-0.0129579	0.800199	0.939572		0.0118567	0.796418	0.920367		0.0303045	0.494953	0.917071		0.00109398	0.980327	0.995899		-0.0452393	0.670571	0.893355		-0.0914959	0.0545292	0.164039		0.0205937	0.627648	0.992929
Lpar1	-0.0403243	0.662332	0.903461		-0.0712215	0.476148	0.781334		-0.185303	0.0479464	0.590187		-0.0225366	0.795841	0.941469		-0.00134727	0.987662	0.997172		0.0264432	0.899449	0.972132		0.210612	0.0225062	0.159293		-0.0213433	0.800097	0.992929
Mybpc2	0.228657	0.0207481	0.550929		-0.104156	0.333336	0.6641		-0.111199	0.258649	0.88886		-0.074918	0.408577	0.917071		-0.0678142	0.456257	0.794243		-0.226289	0.305798	0.788483		0.0688657	0.479422	0.706622		-0.183338	0.0487013	0.992929
Arfrp1	-0.00901638	0.572299	0.863257		-0.00571264	0.740347	0.918341		-0.0125352	0.422352	0.88886		-0.00766384	0.608099	0.917071		-0.00417755	0.781103	0.943532		0.0260297	0.471066	0.794914		0.0212322	0.181106	0.396625		2.43488e-05	0.998652	0.999784
Ucn	0.141897	0.592041	0.872761		-0.236851	0.403933	0.728264		0.0765466	0.761997	0.905089		-0.240227	0.276681	0.917071		-0.0226037	0.929029	0.983159		0.256087	0.663239	0.890886		-0.566259	0.0246938	0.159293		-0.290864	0.216125	0.992929
Scube3	-0.0334639	0.413627	0.766425		-0.0177905	0.687531	0.895937		-0.0409858	0.309182	0.88886		-0.0190907	0.620843	0.917071		-0.0305229	0.42909	0.77531		-0.0263935	0.776573	0.931854		0.0769478	0.0589355	0.174455		0.0390191	0.294992	0.992929
Trps1	-0.0201982	0.521503	0.836012		-0.00427461	0.899862	0.973383		-0.0213795	0.487821	0.88886		-0.0116831	0.691888	0.917071		0.0122115	0.679907	0.90883		-0.0649301	0.362188	0.788483		-0.0527547	0.0946221	0.249814		-0.00320977	0.909922	0.992929
Pak1ip1	0.0221414	0.157559	0.550929		-0.0246501	0.14452	0.40757		0.0217815	0.152694	0.841333		-0.0034103	0.814675	0.947391		0.0190643	0.195135	0.515701		-0.0158461	0.65025	0.884524		0.0110697	0.473977	0.7026		0.0138046	0.324439	0.992929
Rtel1	-0.0318661	0.395495	0.751499		0.0072193	0.857949	0.959715		0.00196995	0.956816	0.982946		0.0234331	0.499052	0.917071		-0.00750576	0.830928	0.959202		0.0819385	0.333721	0.788483		0.0247544	0.50194	0.724092		-0.0296665	0.381717	0.992929
Atp5j2	0.0118985	0.576969	0.865342		-0.0134686	0.558055	0.830352		-0.00725897	0.727215	0.88886		-0.0164268	0.411019	0.917071		0.0156757	0.435584	0.779587		-0.0273556	0.569381	0.850069		0.0141343	0.504253	0.725894		-0.00947937	0.622104	0.992929
Mbd3l1	-0.0199747	0.20956	0.550929		0.0305121	0.0812367	0.267016		0.00534418	0.727344	0.88886		0.00529556	0.718267	0.917071		-0.0415008	0.00658696	0.0284265		0.0261801	0.460545	0.788483		0.0303048	0.0525683	0.159293		0.000450702	0.975049	0.992929
Hoxb4	0.0735498	0.702655	0.918067		0.20609	0.30738	0.637837		-0.00758676	0.966969	0.986703		-0.0639631	0.715875	0.917071		-0.0792615	0.663506	0.901967		0.252402	0.566257	0.84897		0.063256	0.751006	0.88508		5.63486e-06	0.999975	0.999975
Josd2	0.031167	0.410655	0.764435		-0.0169175	0.678621	0.891508		-0.0288942	0.435783	0.88886		-0.0268853	0.447575	0.917071		-0.020061	0.57297	0.862654		0.0997492	0.246901	0.788483		0.0588969	0.119994	0.29768		-0.0183215	0.59397	0.992929
Mapkap1	0.0299219	0.0155226	0.550929		-0.0136314	0.297242	0.6265		0.0110735	0.347515	0.88886		-0.0204005	0.0756851	0.917071		-0.00220102	0.846042	0.963335		-0.00893969	0.742376	0.92009		0.000421198	0.971958	0.98957		0.00494808	0.649491	0.992929
Taf5l	0.0153595	0.358886	0.721846		0.00871439	0.629105	0.868465		0.0292958	0.0749032	0.682656		-0.0307614	0.0538949	0.917071		0.0116911	0.457602	0.794728		-0.0127746	0.733445	0.916858		-0.0133184	0.423076	0.660905		-0.0174061	0.250299	0.992929
Hoxb5	-0.0100987	0.846654	0.962081		0.0116114	0.839291	0.953511		0.000813585	0.987085	0.994649		-0.0376532	0.432041	0.917071		0.0147417	0.762519	0.936965		0.046399	0.692793	0.900833		0.0435201	0.386181	0.62826		-0.0152069	0.751495	0.992929
Dsel	0.0100376	0.807407	0.952348		-0.031051	0.486969	0.788322		-0.00860107	0.830991	0.936534		0.0580015	0.138479	0.917071		-0.0433923	0.265318	0.617367		-0.0717541	0.442039	0.788483		0.0619056	0.132606	0.319854		0.0315669	0.398446	0.992929
Aspdh	0.00203392	0.953082	0.989542		0.0872664	0.0213013	0.267016		0.107772	0.00188369	0.226563		-0.00911505	0.776188	0.936597		0.0144085	0.657177	0.900219		0.0595629	0.44623	0.788483		-0.070973	0.043157	0.159293		0.0130781	0.671297	0.992929
Gmeb2	0.00211141	0.86816	0.96851		0.00447958	0.744531	0.91982		0.0144518	0.246224	0.88886		0.00581944	0.625677	0.917071		0.0106402	0.375125	0.731912		-0.00268311	0.925385	0.980182		-0.011631	0.357313	0.600427		0.00516255	0.652196	0.992929
Golga4	-0.0096547	0.540304	0.847763		0.0188687	0.267854	0.594535		0.00460915	0.764058	0.906176		0.0187193	0.204751	0.917071		0.00781832	0.597514	0.875053		-0.0256997	0.470728	0.794738		-0.0191591	0.221644	0.450969		0.00794855	0.57443	0.992929
Txndc8	-0.0199747	0.20956	0.550929		0.0305121	0.0812367	0.267016		0.00534418	0.727344	0.88886		0.00529556	0.718267	0.917071		-0.0415008	0.00658696	0.0284265		0.0261801	0.460545	0.788483		0.0303048	0.0525683	0.159293		0.000450702	0.975049	0.992929
Mindy1	0.00181864	0.938132	0.985631		-0.00872734	0.730724	0.913979		-0.0239433	0.298688	0.88886		-0.0152161	0.49049	0.917071		-0.00335412	0.879226	0.972615		0.0515555	0.332188	0.788483		0.0250304	0.28296	0.524402		-0.00178934	0.932729	0.992929
Atp5l	0.0158604	0.40906	0.76352		-0.0190593	0.358143	0.689746		-0.0139114	0.458803	0.88886		-0.00360283	0.840973	0.955427		-0.00159195	0.929674	0.983514		-0.048559	0.264592	0.788483		0.0202904	0.287768	0.529355		0.013347	0.441341	0.992929
Pbx3	0.0382531	0.698203	0.916486		-0.156608	0.145513	0.409611		-0.247349	0.0147786	0.409295		0.0066595	0.941771	0.983603		-0.0553527	0.554886	0.853523		0.117508	0.600596	0.863541		0.248302	0.0130184	0.159293		-0.0751606	0.409921	0.992929
Hoxb7	0.0268504	0.417243	0.768253		0.0272173	0.4403	0.756214		-0.0196042	0.529647	0.88886		0.00831994	0.780952	0.937742		-0.074121	0.0183466	0.0750592		-0.039899	0.584864	0.855439		0.0328605	0.302694	0.545444		-0.0108915	0.710548	0.992929
Bud31	0.0112996	0.526502	0.839089		-0.0129295	0.500835	0.796401		0.00449592	0.795691	0.920104		0.0158585	0.341481	0.917071		0.0176071	0.295366	0.653433		-0.067793	0.0948415	0.788483		0.0218441	0.218311	0.446841		0.00251257	0.875309	0.992929
Pkhd1l1	0.0102478	0.891138	0.974659		0.189828	0.019544	0.267016		0.147211	0.0438247	0.574159		0.0417259	0.550155	0.917071		0.00902513	0.897582	0.976932		-0.139483	0.411539	0.788483		-0.125441	0.0963088	0.25317		0.0607775	0.351763	0.992929
Akap2	-0.192383	0.235088	0.58627		0.0381288	0.829759	0.950935		-0.18554	0.244851	0.88886		-0.064835	0.676232	0.917071		-0.233115	0.138547	0.409739		-0.326466	0.379549	0.788483		-0.0667346	0.676713	0.841537		0.2268	0.126604	0.992929
Mboat1	0.0410117	0.59097	0.872193		-0.0443826	0.591917	0.847619		-0.141433	0.0682841	0.666043		-0.00986686	0.893304	0.970751		-0.0581045	0.421344	0.769368		0.126953	0.465946	0.792002		0.0641364	0.408944	0.64756		0.0114665	0.869659	0.992929
Wdr26	-0.00568203	0.730115	0.926944		-0.0094431	0.595584	0.850073		0.00369426	0.817916	0.93021		0.00930507	0.5481	0.917071		-0.0142866	0.358476	0.718615		-0.024258	0.514796	0.821489		-0.0223667	0.1756	0.388263		0.0199743	0.18184	0.992929
Nudcd1	-0.0134168	0.483587	0.813689		0.0037402	0.855722	0.959368		-0.00757501	0.684663	0.88886		0.0105627	0.554934	0.917071		-0.0146264	0.417612	0.765904		-0.0171879	0.690834	0.900327		0.0124056	0.513867	0.73321		0.0068212	0.692869	0.992929
Shank1	-0.0154597	0.639877	0.893182		0.0201952	0.572705	0.837955		0.0358484	0.266227	0.88886		-0.0140886	0.64527	0.917071		0.0248159	0.42393	0.771728		0.0180561	0.808778	0.94315		-0.114897	0.000798727	0.159293		-0.0207847	0.48443	0.992929
Mvb12b	0.00597932	0.635487	0.89116		0.00276271	0.838912	0.953407		0.0157205	0.202974	0.88886		-0.021597	0.0715764	0.917071		0.0141134	0.236563	0.577613		0.0113934	0.688183	0.899159		-0.024569	0.053948	0.162603		-0.0118151	0.300372	0.992929
Angptl6	0.0421554	0.231929	0.582029		-0.00226433	0.952073	0.987105		0.0708905	0.0395273	0.556297		-2.20888e-05	0.999459	0.999794		0.040107	0.226078	0.564042		0.0409639	0.602249	0.86382		-0.0472983	0.178801	0.393119		0.01168	0.70785	0.992929
Nlrp6	0.178018	0.249776	0.606777		0.204545	0.219264	0.531541		0.421289	0.00357775	0.270616		0.231672	0.112272	0.917071		-0.1105	0.43896	0.782235		-0.440503	0.190735	0.788483		-0.356265	0.0264253	0.159293		0.143922	0.270201	0.992929
Omt2b	-0.0199747	0.20956	0.550929		0.0305121	0.0812367	0.267016		0.00534418	0.727344	0.88886		0.00529556	0.718267	0.917071		-0.0415008	0.00658696	0.0284265		0.0261801	0.460545	0.788483		0.0303048	0.0525683	0.159293		0.000450702	0.975049	0.992929
Ptk6	0.28498	0.104253	0.550929		-0.0521212	0.781576	0.932917		-0.106792	0.531601	0.88886		0.266833	0.108163	0.917071		-0.106476	0.515995	0.832989		0.401729	0.300986	0.788483		-0.102239	0.567555	0.772355		0.0372552	0.810328	0.992929
Elovl3	0.0204457	0.886096	0.973334		0.226243	0.161752	0.440555		0.186993	0.218303	0.88886		-0.183512	0.173262	0.917071		0.0443272	0.74524	0.932222		0.00230706	0.994366	0.998763		0.130758	0.37408	0.616418		0.0779382	0.576418	0.992929
Ttll6	0.0576907	0.852857	0.96411		0.58894	0.0742554	0.267016		0.410812	0.138318	0.815208		0.168657	0.57875	0.917071		-0.158219	0.583222	0.86794		-1.21311	0.0899039	0.788483		-0.548659	0.0949661	0.250469		0.376885	0.150592	0.992929
Nup205	-0.0152199	0.400308	0.755411		0.0422521	0.0326984	0.267016		0.0200435	0.256082	0.88886		0.0351221	0.0399098	0.917071		0.0209483	0.21943	0.554878		0.021544	0.596816	0.861097		-0.0275223	0.126057	0.308729		0.0294025	0.0718118	0.992929
Trhr	0.0395534	0.727531	0.925755		0.204794	0.0933367	0.297167		0.255322	0.0192766	0.447534		0.152111	0.162789	0.917071		0.0275057	0.795243	0.948145		0.0573137	0.818539	0.947429		-0.137236	0.235383	0.468341		0.145426	0.138803	0.992929
Abcf1	0.00767255	0.51652	0.832931		-0.00254272	0.84146	0.954248		0.00942523	0.413381	0.88886		-0.00825821	0.45421	0.917071		0.00370753	0.738707	0.930192		-0.0132471	0.619005	0.870593		-0.0234134	0.0501087	0.159293		-0.0136749	0.20224	0.992929
Alpk3	0.0327028	0.693273	0.914722		0.228295	0.0118548	0.267016		0.0202475	0.804145	0.924202		-0.00850082	0.911119	0.975413		0.0190703	0.80688	0.952218		-0.0318068	0.865457	0.962645		0.0424301	0.602647	0.795576		-0.0750238	0.31486	0.992929
Ptpn3	-0.0084814	0.843008	0.961515		-0.0103398	0.823056	0.948681		0.099686	0.0181349	0.440037		-0.0467731	0.246422	0.917071		0.0334094	0.406994	0.757089		-0.0996062	0.302415	0.788483		-0.125443	0.00457768	0.159293		0.00780138	0.838949	0.992929
Lmx1b	0.100098	0.654992	0.900316		0.109381	0.670723	0.887465		-0.0485577	0.823238	0.932937		0.179907	0.433129	0.917071		-0.144017	0.506542	0.826546		0.589493	0.251438	0.788483		0.305008	0.158981	0.362533		0.165563	0.419702	0.992929
Gabpb2	-0.0225559	0.394294	0.750514		0.0786922	0.00739554	0.267016		0.0134202	0.603171	0.88886		0.0305812	0.218239	0.917071		0.00436011	0.860513	0.968061		0.0107146	0.857681	0.960887		-0.0262185	0.314693	0.557852		0.031563	0.184925	0.992929
9130409I23Rik	-0.0961762	0.633426	0.890091		0.213119	0.314615	0.645393		0.344337	0.0959881	0.730272		0.0586353	0.757908	0.931073		0.251139	0.183217	0.496087		0.0274887	0.954053	0.988239		0.097572	0.63579	0.817038		-0.0438314	0.819348	0.992929
Kpna7	0.0225662	0.875428	0.970403		0.196118	0.179412	0.471418		0.224675	0.11865	0.784297		0.00637566	0.959485	0.988226		-0.209209	0.104418	0.335684		0.0201027	0.946724	0.986181		-0.0642164	0.63404	0.816075		-0.0425898	0.71648	0.992929
Kdm3b	-0.0278819	0.126663	0.550929		0.0250137	0.202598	0.507819		0.0052907	0.76393	0.906176		-0.00644536	0.703188	0.917071		0.0167169	0.32735	0.689183		-0.0142729	0.726171	0.913941		-0.0385541	0.0343433	0.159293		-0.00363004	0.823249	0.992929
Ascc3	0.016483	0.438579	0.783571		-0.00662263	0.772411	0.929624		0.00755267	0.715136	0.88886		0.0338765	0.0929544	0.917071		-0.011769	0.556031	0.854371		-0.0326231	0.496263	0.810941		-0.0123101	0.560518	0.766717		0.0290893	0.131288	0.992929
Vill	-0.0166136	0.797264	0.950032		-0.0745349	0.288853	0.617669		-0.0235248	0.708744	0.88886		0.0545539	0.361163	0.917071		0.0237616	0.695848	0.915437		0.206437	0.1592	0.788483		0.0922905	0.147828	0.344479		-0.0196527	0.735719	0.992929
Ephx1	-0.0445489	0.33287	0.69768		-0.0276542	0.578454	0.840789		-0.029286	0.51536	0.88886		0.0154762	0.72116	0.917968		-0.021247	0.623322	0.886294		-0.0687724	0.508208	0.817971		0.084407	0.0641321	0.186489		0.0364107	0.381857	0.992929
Sema6c	0.0328448	0.40072	0.755792		-0.00452611	0.915058	0.977809		-0.0345088	0.368918	0.88886		-0.0361877	0.320985	0.917071		-0.043218	0.242557	0.58542		0.170948	0.0578583	0.788483		0.00448272	0.907207	0.962424		-0.0538326	0.134821	0.992929
Smurf1	-0.00690111	0.726734	0.925375		-0.0113588	0.594741	0.84951		-0.011598	0.54765	0.88886		-0.0196175	0.290191	0.917071		0.0103095	0.57929	0.866213		0.0270367	0.543879	0.836988		-0.0258074	0.190922	0.410419		-0.0281143	0.119141	0.992929
Stap2	-0.0828389	0.148839	0.550929		0.0369704	0.551773	0.826106		-0.0481975	0.393342	0.88886		0.0238743	0.657258	0.917071		-0.0487403	0.367633	0.725789		-0.00373248	0.977	0.994206		0.076467	0.169096	0.378369		-0.0263045	0.613966	0.992929
1700028J19Rik	-0.0483655	0.399981	0.755205		0.03554	0.565437	0.834543		0.132937	0.0177063	0.4362		0.0163607	0.756836	0.930891		0.00350726	0.948152	0.988719		-0.109885	0.394344	0.788483		-0.0784363	0.170184	0.380076		-0.0181125	0.724256	0.992929
Cnot4	-0.00169403	0.90646	0.977754		0.0153697	0.324306	0.655206		-0.00417789	0.766656	0.907366		-0.0181953	0.182843	0.917071		-0.00349775	0.796869	0.948655		-0.0321916	0.324833	0.788483		0.00476758	0.73932	0.878352		0.0073574	0.572256	0.992929
Scgb3a2	-0.0556526	0.302424	0.668157		0.0550627	0.352698	0.684079		-0.030597	0.551534	0.88886		0.0588995	0.240854	0.917071		-0.0470703	0.340579	0.701918		0.0625494	0.597472	0.861573		0.101463	0.0648512	0.188025		0.0254656	0.603156	0.992929
Lefty1	-0.0485289	0.591651	0.872528		-0.0546073	0.578927	0.841097		0.161458	0.0615213	0.643469		-0.0230562	0.784934	0.937926		0.058088	0.494878	0.819982		0.0347048	0.862063	0.961584		-0.0573347	0.522293	0.738812		-0.0390269	0.628992	0.992929
Zscan2	0.0206061	0.476347	0.808127		0.0154721	0.619701	0.863614		0.0489435	0.0846892	0.704732		-0.0253613	0.352575	0.917071		0.00838245	0.757759	0.935691		-0.0547926	0.400789	0.788483		-0.0549499	0.0603021	0.177768		0.0133271	0.607667	0.992929
Scgb1c1	-0.14663	0.491557	0.81929		0.166738	0.46477	0.773517		-0.178679	0.367908	0.88886		-0.11014	0.549851	0.917071		-0.093646	0.633351	0.889614		-0.666645	0.156386	0.788483		-0.274613	0.178771	0.393112		0.0679006	0.718709	0.992929
Ost4	0.0394106	0.162407	0.550929		0.0167568	0.57968	0.841332		0.0342756	0.211346	0.88886		-0.0389936	0.142727	0.917071		0.012977	0.622183	0.885624		0.00296114	0.962545	0.990431		0.0268277	0.335895	0.57975		-0.0089011	0.724496	0.992929
Six3	0.0710951	0.539577	0.847443		-0.229691	0.0707144	0.267016		-0.31186	0.010538	0.368479		-0.0384472	0.715764	0.917071		-0.0295579	0.787664	0.946149		-0.037926	0.886314	0.968471		0.344878	0.00352387	0.159293		-0.0869842	0.422202	0.992929
Sde2	-0.000864964	0.952602	0.989542		0.0172265	0.274038	0.602264		0.030072	0.0368025	0.543542		0.0066579	0.624492	0.917071		0.00417399	0.760732	0.936577		0.00778212	0.81215	0.944725		-0.0115546	0.425048	0.662633		-0.00218723	0.867223	0.992929
Rap1gap2	-0.00852351	0.841655	0.960895		0.0356332	0.43775	0.755116		0.102729	0.0143612	0.405532		0.00872406	0.825969	0.951345		0.0566097	0.160222	0.452885		-0.00808294	0.932258	0.981891		-0.153334	0.000635925	0.159293		0.0104416	0.781947	0.992929
Gngt2	0.00393049	0.930808	0.98369		-0.0356321	0.464568	0.773405		0.0135962	0.757996	0.903509		0.0680778	0.107817	0.917071		0.0421179	0.321978	0.683624		-0.0734996	0.472017	0.795711		-0.0287531	0.520124	0.737315		0.0563026	0.16242	0.992929
Trmt112	0.0573102	0.0357619	0.550929		-0.00290522	0.92013	0.9794		-0.0111511	0.670367	0.88886		-0.0421417	0.099459	0.917071		-0.0054898	0.827836	0.957823		0.126942	0.0394246	0.788483		0.0463573	0.0856061	0.231791		0.00250333	0.917636	0.992929
Ctnnal1	-0.0207722	0.634266	0.890541		-0.0112898	0.812195	0.944711		-0.0669188	0.124834	0.794619		0.0149189	0.718389	0.917123		-0.0635303	0.127228	0.386469		0.0352794	0.723256	0.913112		0.141275	0.00152957	0.159293		0.0400566	0.316139	0.992929
Hace1	-0.0146187	0.551229	0.851682		-0.0153404	0.562626	0.832622		0.0105856	0.657473	0.88886		0.00310495	0.891894	0.970237		0.0129262	0.57521	0.863728		-0.0379122	0.493536	0.809152		-0.0157893	0.514401	0.733715		0.00279031	0.899337	0.992929
Fam206a	-0.0202886	0.360116	0.72296		0.0438275	0.0693223	0.267016		0.0388783	0.073962	0.680521		0.00431507	0.834909	0.953936		0.0144395	0.487793	0.815685		-0.0614692	0.219344	0.788483		-0.035686	0.106825	0.273576		0.00989052	0.617886	0.992929
Tmem214	-0.025597	0.131505	0.550929		0.00523909	0.772467	0.92964		0.010296	0.529521	0.88886		-0.0183881	0.244757	0.917071		0.013268	0.402998	0.754664		0.0222885	0.557148	0.844295		0.00469407	0.777382	0.89888		-0.000296557	0.98437	0.994984
Ralgps1	-0.0201004	0.233293	0.584171		0.0159113	0.38016	0.709463		0.0154297	0.345648	0.88886		0.00105322	0.946231	0.985241		0.00137262	0.930583	0.983945		0.0191134	0.613523	0.86787		-0.0327634	0.0522977	0.159293		-0.0132348	0.382549	0.992929
Agbl3	0.000744305	0.973246	0.993537		0.00236123	0.921609	0.979585		-0.00251781	0.907657	0.963824		0.0557978	0.00956633	0.917071		-0.0289993	0.168314	0.46855		-0.0374861	0.456057	0.788483		0.0323952	0.144244	0.338717		0.0387856	0.0564623	0.992929
Vars2	0.00418878	0.870979	0.969378		0.0560578	0.0476014	0.267016		0.0624647	0.0149127	0.409849		-0.00880774	0.71426	0.917071		-0.00350436	0.885004	0.973893		0.0230814	0.691952	0.900736		-0.0518324	0.0464752	0.159293		-0.00798726	0.730866	0.992929
Birc7	0.115913	0.392696	0.749267		-0.0944757	0.547285	0.824401		-0.351456	0.0166886	0.427602		-0.00113516	0.993586	0.997954		-0.326569	0.0159068	0.0658038		0.191989	0.543415	0.836696		0.160163	0.254659	0.491403		-0.0787372	0.56292	0.992929
Gcnt1	0.00799887	0.883122	0.972576		0.135684	0.0245658	0.267016		0.148042	0.0062901	0.317767		0.0222529	0.666628	0.917071		-0.030798	0.547126	0.849726		-0.175315	0.156337	0.788483		-0.141179	0.0113933	0.159293		0.0384205	0.42977	0.992929
Kif16b	-0.0367773	0.125775	0.550929		-0.00169042	0.947681	0.987105		-0.0177419	0.446651	0.88886		-0.00626176	0.779443	0.937742		-0.0236845	0.292648	0.65038		-0.0365345	0.498091	0.812152		-0.00671415	0.774993	0.897598		-0.00493385	0.819165	0.992929
Phb	0.0115672	0.514084	0.831358		-0.00211651	0.911801	0.977129		0.00289636	0.866769	0.949366		-0.0290688	0.0846633	0.917071		-0.00219221	0.895398	0.976794		-0.00600791	0.880398	0.966359		0.00905317	0.60701	0.798154		-0.008745	0.585305	0.992929
Ythdf1	-0.00125896	0.933014	0.984541		-0.00337837	0.834089	0.951753		-0.00362873	0.803921	0.924078		-0.0116608	0.408041	0.917071		0.00327861	0.816169	0.955581		-0.0720176	0.0365264	0.788483		-0.00886189	0.552532	0.761256		0.00221156	0.869978	0.992929
Itpkb	0.00911506	0.740446	0.931533		0.0596376	0.0477667	0.267016		-0.0142905	0.59537	0.88886		0.0130787	0.614408	0.917071		0.00755466	0.770421	0.93996		0.105405	0.0923925	0.788483		-0.014709	0.592306	0.788983		0.00318939	0.897132	0.992929
Baiap2l1	-0.149155	0.182688	0.550929		0.00525752	0.965756	0.990761		0.0165281	0.87928	0.953417		0.0200555	0.855199	0.960684		-0.134212	0.204389	0.53099		-0.112766	0.661345	0.890111		0.125056	0.243117	0.478315		0.16472	0.109365	0.992929
Garnl3	-0.00180593	0.953019	0.989542		-0.038484	0.248822	0.57137		0.0675238	0.025481	0.48267		0.0107864	0.704059	0.917071		0.0114213	0.691338	0.913808		-0.0194554	0.777506	0.932184		-0.067171	0.0303663	0.159293		-0.0260124	0.348016	0.992929
Pi4kb	-0.0156981	0.23182	0.581942		0.0113967	0.418629	0.738612		0.0244189	0.0578815	0.630254		-0.00398279	0.744074	0.927151		0.0087028	0.479198	0.809957		-0.00509434	0.862385	0.961717		-0.00747182	0.563856	0.769154		-0.00105789	0.928205	0.992929
Zcchc2	-0.0247194	0.110284	0.550929		-0.0184107	0.26871	0.595832		-0.016451	0.273467	0.88886		-0.00180447	0.899964	0.973166		0.00473376	0.742798	0.931344		0.00795621	0.817689	0.947067		-0.0167684	0.270639	0.511272		0.000129665	0.992512	0.997606
Bpgm	0.0112143	0.56816	0.861468		-0.0343633	0.108031	0.331369		-0.0329732	0.0899002	0.715866		-0.0174283	0.345175	0.917071		0.00750712	0.684719	0.911087		-0.00650518	0.883181	0.966958		0.0452176	0.0233901	0.159293		-0.00570995	0.747637	0.992929
Zfhx3	-0.00366074	0.956114	0.989714		-0.0995307	0.169816	0.455257		-0.160309	0.0180589	0.439749		0.0292233	0.63686	0.917071		-0.0371081	0.554841	0.853499		0.0864275	0.568934	0.850069		0.126733	0.0570124	0.169912		-0.00704766	0.907606	0.992929
Rnf146	-0.0118941	0.599868	0.876771		-0.0240136	0.328274	0.659211		-0.00673309	0.760231	0.904447		-0.0314159	0.143078	0.917071		0.00906612	0.671517	0.906007		0.0217191	0.670232	0.893355		-0.0141302	0.53086	0.744973		-0.0147021	0.473645	0.992929
Nipal2	-0.00591475	0.892088	0.974955		-0.033388	0.479475	0.783739		-0.100641	0.0231657	0.467927		0.0143315	0.729759	0.920321		-0.040731	0.325283	0.686931		-0.0731748	0.461802	0.789413		0.153787	0.000691913	0.159293		0.0457144	0.251814	0.992929
Mrps34	0.146027	0.0285875	0.550929		-0.0491404	0.489489	0.789586		-0.0209464	0.743582	0.896987		-0.0279653	0.650665	0.917071		-0.0116292	0.849848	0.964423		0.204979	0.167668	0.788483		-0.0262103	0.691921	0.850662		-0.0102237	0.862008	0.992929
Prl3a1	-0.0199747	0.20956	0.550929		0.0305121	0.0812367	0.267016		0.00534418	0.727344	0.88886		0.00529556	0.718267	0.917071		-0.0415008	0.00658696	0.0284265		0.0261801	0.460545	0.788483		0.0303048	0.0525683	0.159293		0.000450702	0.975049	0.992929
A230050P20Rik	0.0110885	0.618297	0.884955		0.0225962	0.347401	0.679197		0.0248448	0.252783	0.88886		-0.000429546	0.983388	0.994891		0.00934624	0.65475	0.899478		0.11733	0.0223708	0.788483		-0.00813345	0.711728	0.862544		-0.0104175	0.602787	0.992929
Man2a2	-0.0124967	0.499241	0.824346		0.00882226	0.658571	0.882248		0.0146084	0.417496	0.88886		-0.0061032	0.724149	0.918676		-0.00731876	0.673628	0.906841		0.0303335	0.467718	0.793289		-0.0254202	0.16868	0.377945		-0.0115417	0.489776	0.992929
Ctu1	0.0328191	0.228596	0.578178		0.00719488	0.804465	0.941687		0.0146461	0.578813	0.88886		-0.0218001	0.390132	0.917071		0.0380118	0.139367	0.41131		0.00250187	0.96723	0.991457		0.024846	0.357974	0.601039		-0.00248194	0.918562	0.992929
Prl3b1	-0.0199747	0.20956	0.550929		0.0305121	0.0812367	0.267016		0.00534418	0.727344	0.88886		0.00529556	0.718267	0.917071		-0.0415008	0.00658696	0.0284265		0.0261801	0.460545	0.788483		0.0303048	0.0525683	0.159293		0.000450702	0.975049	0.992929
Fam117a	-0.0109366	0.782394	0.945292		0.0579737	0.175748	0.465295		0.0191784	0.620236	0.88886		-0.0241679	0.518387	0.917071		0.0398344	0.287608	0.643847		-0.126164	0.161655	0.788483		0.0107919	0.782366	0.901434		0.0447345	0.208359	0.992929
Irs2	0.027037	0.494289	0.820876		0.0510432	0.229608	0.546582		0.0728774	0.0592332	0.634792		-0.0361015	0.335081	0.917071		0.0249963	0.501001	0.824275		0.0155275	0.860633	0.961229		-0.10437	0.0110676	0.159293		0.0275623	0.43437	0.992929
Zfp653	0.0128999	0.51277	0.830608		0.0105071	0.620899	0.864272		0.0299511	0.120741	0.788892		-0.0266326	0.149255	0.917071		7.95232e-05	0.996573	0.999132		0.0925786	0.0408391	0.788483		-0.0281229	0.153496	0.353718		-0.0189585	0.288233	0.992929
Rpl12	0.0168404	0.405378	0.760211		-0.0112353	0.605367	0.854847		0.0127466	0.516816	0.88886		-0.0122298	0.517357	0.917071		0.0288221	0.132571	0.397741		0.0260184	0.567061	0.849446		-0.00639201	0.749941	0.884552		0.00434122	0.810502	0.992929
Pogz	-0.00306822	0.771489	0.941594		0.0122459	0.283866	0.611944		0.0070234	0.495493	0.88886		-0.00169276	0.863954	0.962397		0.00314178	0.751991	0.934141		0.00875976	0.713122	0.908891		-0.0150591	0.154979	0.356236		0.00136742	0.885634	0.992929
Ccdc68	-0.476942	0.0465842	0.550929		0.153328	0.544865	0.822737		0.106866	0.650997	0.88886		-0.035005	0.865317	0.962852		-0.143759	0.51812	0.833912		-1.01456	0.0579399	0.788483		0.46189	0.0262298	0.159293		0.426046	0.0457579	0.992929
Kat7	0.0090647	0.402563	0.757678		-0.010564	0.365158	0.696264		0.0134386	0.20381	0.88886		0.00098975	0.922036	0.978606		0.00782473	0.442097	0.785069		-0.0233361	0.338666	0.788483		6.31264e-05	0.995313	0.99808		0.00236825	0.807436	0.992929
Plcl2	0.0179762	0.325431	0.691261		-0.0743955	0.000350268	0.267016		-0.028173	0.116968	0.780314		-0.0233932	0.171816	0.917071		0.00346209	0.83991	0.961525		-0.0435822	0.291319	0.788483		0.0219315	0.228692	0.459495		-0.016262	0.326533	0.992929
Dido1	-0.0101356	0.592079	0.872761		0.0310346	0.130731	0.381136		0.0330102	0.0758364	0.686678		0.0259941	0.142733	0.917071		0.00888724	0.616857	0.883442		-0.00659223	0.876795	0.965573		-0.0466734	0.0152448	0.159293		-0.00377069	0.823874	0.992929
Soga3	0.0146213	0.499621	0.824569		-0.00919039	0.692569	0.897945		0.00999777	0.634726	0.88886		-0.0129098	0.521781	0.917071		0.0337411	0.100194	0.325827		-0.0456948	0.349364	0.788483		-0.0551499	0.0127065	0.159293		-0.00754089	0.697699	0.992929
3930402G23Rik	-0.0898926	0.330702	0.695672		0.117095	0.230545	0.547751		0.0821337	0.349733	0.88886		0.0585934	0.494889	0.917071		0.070252	0.417605	0.765904		0.22714	0.270289	0.788483		0.00226156	0.980265	0.993038		0.0530266	0.506015	0.992929
E330034G19Rik	0.263211	0.0858147	0.550929		-0.25589	0.0908506	0.291042		-0.368755	0.00562979	0.305264		-0.0545215	0.638242	0.917071		-0.420872	0.0044598	0.0284265		-0.681847	0.0590393	0.788483		0.209667	0.147102	0.343194		-0.258405	0.0257837	0.992929
Rccd1	-0.012153	0.603121	0.878131		0.0456556	0.0725636	0.267016		0.042391	0.0648882	0.654941		0.0113958	0.597124	0.917071		0.0321857	0.145818	0.424768		0.0486218	0.357443	0.788483		-0.0835566	0.000605436	0.159293		0.00212578	0.918788	0.992929
Tcfl5	0.0900928	0.425959	0.774545		0.124099	0.306502	0.636882		0.234504	0.0289445	0.506727		-0.0537112	0.603909	0.917071		0.0262285	0.803627	0.950726		-0.253011	0.318354	0.788483		-0.375055	0.0017643	0.159293		0.0369078	0.70789	0.992929
Sccpdh	0.0382054	0.216108	0.560964		-0.0763537	0.0235784	0.267016		-0.0255394	0.394358	0.88886		0.00476489	0.868081	0.963747		-0.00183816	0.949182	0.989072		0.0137205	0.842451	0.955442		0.0611393	0.0509081	0.159293		-0.00955173	0.730866	0.992929
Prc1	-0.00136561	0.961732	0.991065		0.0545426	0.0771492	0.267016		0.0283009	0.307874	0.88886		0.0357065	0.177822	0.917071		0.030405	0.25692	0.605822		0.0376809	0.557153	0.844295		-0.0642291	0.0264909	0.159293		0.0155088	0.540329	0.992929
Cnst	0.00546859	0.775386	0.942829		-0.0195567	0.347988	0.679836		-0.0158415	0.39996	0.88886		-0.00690536	0.70303	0.917071		-0.0347784	0.0581168	0.2093		-0.0698928	0.111279	0.788483		0.0142527	0.454999	0.689354		0.0154731	0.375396	0.992929
Supt3	0.00873653	0.693473	0.914731		0.00372355	0.875864	0.965164		0.0150118	0.486894	0.88886		0.00672855	0.745051	0.927151		0.0121825	0.559793	0.856441		0.0173849	0.727444	0.914095		0.0125747	0.567575	0.772363		0.00744944	0.708173	0.992929
Edc3	0.00207717	0.868788	0.96851		0.010602	0.435466	0.753315		0.0153041	0.214353	0.88886		-0.0253977	0.0352397	0.917071		0.00628461	0.596486	0.874711		-0.0332913	0.242075	0.788483		0.000335684	0.978564	0.992388		-0.0125436	0.27139	0.992929
Slco4a1	-0.163006	0.0281435	0.550929		0.0281341	0.726074	0.911778		-0.0893959	0.219945	0.88886		0.0556333	0.427862	0.917071		-0.0498273	0.472682	0.805136		0.135916	0.416225	0.788483		0.0697665	0.314899	0.558072		0.0580021	0.382479	0.992929
Ube2l3	0.0227066	0.0541847	0.550929		-0.0125745	0.316073	0.646917		-0.0121062	0.287467	0.88886		-0.00837691	0.441098	0.917071		0.0128144	0.243495	0.58678		0.0123839	0.635907	0.87834		0.0120248	0.299584	0.542395		-0.00478648	0.647116	0.992929
Pdk2	0.00208561	0.904872	0.97749		0.0111017	0.555817	0.828616		0.0521645	0.00303578	0.258905		-0.021865	0.186101	0.917071		0.00758017	0.644329	0.894365		-0.0754103	0.0588416	0.788483		-0.037302	0.0352916	0.159293		0.00136911	0.930558	0.992929
Klk1b16	0.0405786	0.616239	0.883577		-0.0282311	0.743812	0.919732		-0.0853183	0.26948	0.88886		0.0284221	0.712719	0.917071		-0.0234237	0.761038	0.936669		-0.068382	0.715553	0.909901		0.0564529	0.480868	0.70763		-0.109445	0.135445	0.992929
Lmtk2	-0.01002	0.64963	0.897756		-0.0172268	0.470698	0.777661		-0.00469503	0.827236	0.934941		-0.0172825	0.403608	0.917071		0.0050048	0.809387	0.953183		-0.0716332	0.153313	0.788483		-0.0554038	0.0137393	0.159293		-0.0153426	0.442339	0.992929
Cldnd2	0.0221652	0.905137	0.97749		0.593174	0.00347656	0.267016		0.246711	0.15836	0.84989		-0.0460533	0.803937	0.944093		-0.383146	0.0305237	0.119476		0.0543467	0.898548	0.971802		-0.101033	0.590267	0.78752		0.0556543	0.740195	0.992929
Rabggtb	0.00701511	0.700545	0.917408		-0.030137	0.128989	0.377696		0.0177511	0.318162	0.88886		-0.00131508	0.938515	0.982612		-0.00225598	0.895346	0.976794		-0.00314744	0.938877	0.984194		0.0259235	0.156246	0.35812		-0.00313488	0.848983	0.992929
Ppp1r9b	0.0113701	0.658957	0.901842		0.000322234	0.990722	0.998452		0.0234734	0.349381	0.88886		-0.0417934	0.085989	0.917071		0.0471603	0.0549015	0.200205		0.018969	0.743018	0.920125		-0.0809506	0.00245575	0.159293		-0.0177323	0.443021	0.992929
Rbbp8nl	-0.0495029	0.52542	0.838341		-0.0240284	0.771915	0.929412		-0.0834446	0.257141	0.88886		0.104916	0.141992	0.917071		-0.124052	0.0906327	0.301457		0.0965155	0.57324	0.851229		-0.021717	0.77171	0.896001		0.0238459	0.72857	0.992929
Bloc1s5	0.0288168	0.132495	0.550929		-0.00797274	0.698242	0.900486		-0.00395921	0.830909	0.936516		-0.0216741	0.229122	0.917071		-0.0146036	0.415345	0.763862		0.0526016	0.22257	0.788483		0.0365571	0.0559361	0.167317		0.0026246	0.878575	0.992929
Tspyl5	-4.10777e-05	0.998191	0.999649		-0.0211888	0.279977	0.60763		0.000156971	0.992901	0.9974		0.026305	0.125264	0.917071		0.00121426	0.943242	0.987585		-0.0104629	0.797628	0.939729		0.00467435	0.795247	0.908701		0.0270503	0.100566	0.992929
Cfap157	-0.0399549	0.355653	0.719116		0.0197612	0.673098	0.888509		0.0856336	0.0428979	0.570265		0.0153113	0.70549	0.917071		-0.0236835	0.559359	0.856251		-0.0513955	0.597756	0.861785		-0.00592202	0.88915	0.954528		-0.00971169	0.803345	0.992929
Cables2	-0.0203771	0.252232	0.609969		-0.0263389	0.172338	0.459416		0.00923388	0.592032	0.88886		-0.0212366	0.202723	0.917071		0.0192777	0.249586	0.595645		0.0426908	0.286962	0.788483		-0.00420645	0.809693	0.917111		-0.00149752	0.925235	0.992929
Txndc5	-0.000357685	0.980357	0.99534		-0.00990012	0.528869	0.814759		-0.0176997	0.215753	0.88886		0.0116662	0.393159	0.917071		-0.00522675	0.702829	0.918245		0.0117553	0.719673	0.911577		0.0283759	0.052487	0.159293		-0.00813438	0.536005	0.992929
Hils1	0.0143095	0.928555	0.983204		0.240617	0.165302	0.44716		0.0449685	0.76709	0.907484		0.0386732	0.792866	0.940741		-0.0818235	0.590916	0.871661		0.0615323	0.859559	0.961023		0.064112	0.681802	0.844541		-0.033513	0.811413	0.992929
Asb17	-0.190975	0.389586	0.746946		0.252779	0.276056	0.604399		0.183467	0.385494	0.88886		-0.0683911	0.731704	0.921206		-0.139491	0.506379	0.826546		-0.436209	0.388216	0.788483		0.10081	0.6257	0.810907		0.0928693	0.634607	0.992929
Ube3c	-0.0107011	0.448874	0.788772		-0.0201561	0.187618	0.484579		0.00892986	0.515489	0.88886		-0.00386752	0.76928	0.934728		0.00981772	0.459972	0.796161		-0.0555321	0.0842935	0.788483		-0.0289205	0.0428518	0.159293		0.00171258	0.892681	0.992929
Rps21	0.0164699	0.536942	0.845606		0.00309172	0.914148	0.977684		-0.00272021	0.916645	0.967883		-0.0501163	0.0488371	0.917071		0.0174094	0.488904	0.816511		0.0210523	0.726358	0.913941		0.0115117	0.663786	0.833254		-0.00463827	0.8469	0.992929
Bmp6	-0.196547	0.15233	0.550929		-0.0907212	0.551562	0.826106		-0.141152	0.306837	0.88886		0.0243983	0.852299	0.959742		-0.0683854	0.59738	0.875039		-0.318474	0.312705	0.788483		0.275928	0.0307528	0.159293		4.39125e-05	0.999723	0.999921
Tlr4	-0.0516099	0.471637	0.804944		-0.0516354	0.514149	0.804711		-0.184231	0.0139717	0.401761		0.133909	0.0571927	0.917071		-0.0570951	0.401041	0.753193		-0.087339	0.593314	0.859358		0.0562019	0.42138	0.659201		0.0832291	0.203666	0.992929
Cpq	-0.0623557	0.199922	0.550929		-0.0168533	0.748894	0.921116		-0.0783815	0.105192	0.755139		-0.00272272	0.953002	0.986772		-0.00447294	0.921921	0.981555		-0.0668768	0.541869	0.83566		0.121634	0.0118251	0.159293		0.0402738	0.359691	0.992929
Siglecf	0.206867	0.0593323	0.550929		0.0763042	0.501425	0.79658		-0.113426	0.292118	0.88886		0.086241	0.394195	0.917071		-0.0117382	0.908375	0.979366		0.161768	0.511107	0.819084		0.0183684	0.869177	0.944476		0.0733184	0.440101	0.992929
Timm8b	0.0173646	0.380081	0.739958		-0.0389754	0.0704645	0.267016		-0.0145261	0.451482	0.88886		-0.0156634	0.397361	0.917071		0.0214614	0.250393	0.596691		-0.0311566	0.483969	0.803914		0.0234962	0.232951	0.465122		0.00483798	0.785368	0.992929
Mtg1	0.0130277	0.453285	0.79196		0.0159345	0.395259	0.720835		0.0426585	0.0135279	0.396115		-0.0127508	0.432226	0.917071		0.000886879	0.956635	0.990804		0.00756065	0.846367	0.957355		-0.0135411	0.43278	0.669902		-0.0138694	0.37641	0.992929
Ttc16	-0.0633382	0.454774	0.792718		0.0788038	0.386111	0.71366		0.166525	0.0413284	0.562282		-0.00591943	0.941167	0.983455		0.00126232	0.987239	0.997138		-0.104134	0.586307	0.856129		-0.121378	0.154183	0.354897		0.0872916	0.243826	0.992929
Arhgap18	-0.0399065	0.1288	0.550929		-0.0488509	0.0867156	0.281373		-0.0699483	0.00808911	0.345745		0.0200322	0.414521	0.917071		-0.0217739	0.377404	0.734087		0.00180913	0.975555	0.993754		0.0837104	0.00170012	0.159293		0.0513141	0.0325706	0.992929
Tsga13	0.0620493	0.63067	0.888675		0.156807	0.270155	0.597224		-0.00751253	0.953482	0.981988		-0.0505977	0.679338	0.917071		0.0810205	0.505076	0.825887		0.237618	0.422531	0.788483		0.00504167	0.96778	0.987296		0.0108796	0.924658	0.992929
Tasp1	0.0129986	0.519652	0.834847		-0.0193527	0.374758	0.704796		0.0490053	0.014499	0.407585		0.0165483	0.382292	0.917071		-0.00376314	0.842548	0.962392		-0.0745251	0.103748	0.788483		-0.000811941	0.967729	0.987296		0.00421354	0.816489	0.992929
St6galnac5	0.015775	0.771871	0.941671		0.0530755	0.364667	0.695908		0.191236	0.000472373	0.174381		-0.0108046	0.831219	0.953119		0.0106426	0.834359	0.959951		-0.265135	0.0337044	0.788483		-0.183918	0.00127738	0.159293		0.0489542	0.313275	0.992929
Adrm1	0.0266452	0.114489	0.550929		-0.00390234	0.828383	0.950685		0.0044843	0.782938	0.914317		-0.0328793	0.0387372	0.917071		0.0167233	0.289561	0.646511		0.0320985	0.395097	0.788483		0.0116835	0.481858	0.708415		-0.020806	0.170868	0.992929
Arpin	-0.0145132	0.451648	0.790783		-0.00883054	0.671532	0.887596		-0.0467402	0.0158228	0.418586		-0.00323309	0.857718	0.961078		-0.00239095	0.895012	0.976767		0.0542162	0.21541	0.788483		0.0236766	0.215938	0.443605		-0.0143808	0.410534	0.992929
Usp6nl	-0.0154302	0.390573	0.747869		-0.0327315	0.0947598	0.300632		-0.00626309	0.719877	0.88886		-0.0111053	0.507545	0.917071		-0.00995344	0.554963	0.853539		-0.0308167	0.447595	0.788483		-0.0114178	0.52153	0.738341		-0.0201133	0.218876	0.992929
Pigk	0.0112986	0.274414	0.637167		-0.00269393	0.808126	0.943296		0.00765906	0.445473	0.88886		0.0050571	0.59993	0.917071		-0.00792014	0.414813	0.763518		0.017296	0.456293	0.788483		-0.000350131	0.972709	0.989811		-0.00660065	0.477868	0.992929
Foxred1	-0.0212256	0.170774	0.550929		0.011785	0.476533	0.781697		0.0116431	0.436873	0.88886		0.0177174	0.216663	0.917071		0.00934531	0.518556	0.833912		0.025463	0.46351	0.790507		0.00283639	0.851853	0.937202		-0.00563916	0.683415	0.992929
Osbpl2	-0.00366692	0.753907	0.935925		-0.00483266	0.701082	0.90162		0.0101493	0.373966	0.88886		0.0055556	0.61122	0.917071		0.0112906	0.306428	0.666584		-0.055051	0.0401318	0.788483		-0.0216841	0.0660405	0.190657		-0.00127735	0.903355	0.992929
Eme1	0.0245788	0.880691	0.972376		-0.0290227	0.871297	0.963535		0.0939747	0.548783	0.88886		0.0426838	0.777886	0.937339		-0.0433083	0.77823	0.942481		0.303893	0.406502	0.788483		-0.0979541	0.553158	0.761722		-0.148375	0.326243	0.992929
Myo16	-0.00126522	0.973068	0.993537		0.0730198	0.0743725	0.267016		0.0736834	0.0460291	0.58159		-0.030501	0.386943	0.917071		0.000465203	0.989463	0.997419		-0.104078	0.221074	0.788483		-0.118729	0.00232222	0.159293		-0.00624947	0.852857	0.992929
Ak5	0.037396	0.536664	0.84541		0.0656842	0.313207	0.644234		0.200548	0.000879208	0.190094		0.0222985	0.69344	0.917071		0.0314822	0.577744	0.865369		-0.18469	0.173447	0.788483		-0.178095	0.00459089	0.159293		0.0430204	0.419858	0.992929
Hrh3	0.0241075	0.402338	0.757464		-0.0259595	0.402363	0.72689		0.0746946	0.00894337	0.353164		-0.0191021	0.472119	0.917071		0.0490821	0.0720971	0.249947		-0.0533784	0.409314	0.788483		-0.0571992	0.0479203	0.159293		-0.0130178	0.613054	0.992929
Anpep	-0.155265	0.142359	0.550929		-0.127971	0.278352	0.606859		-0.109133	0.30111	0.88886		0.024445	0.805815	0.944605		-0.0394256	0.693199	0.914688		-0.00135676	0.995501	0.999127		0.188685	0.0565054	0.16867		-0.0368798	0.703845	0.992929
Echdc3	-0.0110845	0.902604	0.97749		-0.0408295	0.680587	0.892497		-0.0856152	0.348469	0.88886		0.0763244	0.374275	0.917071		0.0104853	0.902216	0.977307		-0.30458	0.140645	0.788483		0.115225	0.19085	0.410295		0.00274854	0.973274	0.992929
Fam173b	-0.0494976	0.0858082	0.550929		0.0349623	0.257483	0.582647		-0.00284726	0.918403	0.968964		0.0194229	0.464935	0.917071		-0.0151627	0.571473	0.862654		-0.0490202	0.448462	0.788483		-0.0196329	0.483455	0.709848		0.00727021	0.777069	0.992929
Psmd7	0.0192758	0.178662	0.550929		-0.0143674	0.34961	0.681377		-0.0111538	0.423148	0.88886		-0.0120183	0.367705	0.917071		0.00517355	0.69945	0.917092		-0.0295968	0.357942	0.788483		0.0181125	0.203373	0.427089		-0.00409244	0.749828	0.992929
Zzz3	-0.0203203	0.195189	0.550929		0.0143021	0.394776	0.720448		0.0314333	0.0410412	0.561531		0.00975842	0.503317	0.917071		0.00936098	0.523411	0.83667		-0.036837	0.295353	0.788483		-0.0384841	0.0153716	0.159293		0.00758606	0.587764	0.992929
Mtg2	-0.012368	0.500095	0.824569		0.015672	0.427876	0.746377		0.0112406	0.529041	0.88886		-0.0162677	0.342081	0.917071		0.0304774	0.0809139	0.274832		0.0407819	0.325604	0.788483		0.0206561	0.254187	0.490831		0.00705866	0.667822	0.992929
Cpa4	-0.115219	0.370827	0.731964		-0.0428036	0.755509	0.923024		-0.0693399	0.578531	0.88886		-0.0224345	0.853333	0.959978		0.00373358	0.975372	0.995171		0.0659781	0.817517	0.946973		0.220146	0.0842253	0.229025		-0.0854211	0.464568	0.992929
Trhr2	-0.00543769	0.957599	0.990125		-0.223554	0.0544011	0.267016		-0.229711	0.0309214	0.517262		0.0859462	0.387643	0.917071		-0.0437575	0.655021	0.899665		0.27399	0.240416	0.788483		0.193897	0.0569368	0.169746		0.0307248	0.744019	0.992929
Zfp503	0.0202824	0.701052	0.917572		-0.0970591	0.0936345	0.297838		-0.113253	0.0334941	0.5327		-0.0414383	0.401719	0.917071		0.0482441	0.334066	0.6946		0.195811	0.10462	0.788483		0.11915	0.0249838	0.159293		-0.0202864	0.671461	0.992929
Chad	-0.250562	0.0060493	0.550929		0.0270562	0.775192	0.930576		-0.00271093	0.974569	0.989565		0.165624	0.0484204	0.917071		0.00630855	0.939873	0.9864		0.300151	0.137674	0.788483		-0.130701	0.138219	0.328493		0.134494	0.0866145	0.992929
Ss18l1	0.00388595	0.803047	0.951437		-0.0116226	0.490752	0.790339		0.0044885	0.767488	0.907567		0.0134745	0.35737	0.917071		-0.00979	0.505234	0.825887		0.0221448	0.52867	0.827681		0.00909664	0.556729	0.76441		-0.00658467	0.640049	0.992929
Rreb1	-0.0243177	0.717697	0.921507		0.149071	0.0415715	0.267016		0.166804	0.0112987	0.375516		0.0669638	0.285398	0.917071		0.0348699	0.579337	0.866213		0.0232974	0.877271	0.965762		-0.171305	0.0126337	0.159293		0.0703657	0.233089	0.992929
L3mbtl3	-0.0143974	0.433636	0.780153		-0.0102213	0.604711	0.854272		-0.0502837	0.00681034	0.326217		0.0168736	0.328419	0.917071		0.0159868	0.356212	0.716484		-0.00815821	0.843696	0.955982		0.0533162	0.00455919	0.159293		0.0215873	0.19387	0.992929
Sptlc3	-0.019933	0.940338	0.986555		0.538078	0.0503537	0.267016		0.381874	0.120601	0.788885		0.127787	0.625632	0.917071		-0.134714	0.593375	0.872967		-0.763033	0.20244	0.788483		0.101936	0.697563	0.854413		0.346589	0.128895	0.992929
En2	0.103966	0.560007	0.856059		-0.138703	0.47668	0.781845		-0.28213	0.123719	0.793153		-0.00366696	0.982626	0.994798		0.00222877	0.989347	0.997419		0.211075	0.599938	0.863216		0.280357	0.114572	0.288008		-0.0901387	0.583705	0.992929
Rsad1	-0.033246	0.0904967	0.550929		0.00447692	0.830637	0.950935		0.0367159	0.0547926	0.617111		0.0270853	0.136243	0.917071		-0.00179333	0.921636	0.981488		-0.0139266	0.75003	0.922422		-0.00414734	0.828179	0.926328		-0.0140297	0.423509	0.992929
Rln1	-0.0182333	0.734299	0.928938		0.0876847	0.122027	0.362655		-0.0107717	0.838009	0.938955		-0.0703304	0.164833	0.917071		0.0950212	0.0652613	0.230309		-0.27065	0.0288523	0.788483		-0.0186887	0.728028	0.87179		0.0421235	0.373649	0.992929
Gm9767	0.0843306	0.573513	0.863448		-0.0878089	0.595263	0.849835		0.108922	0.457147	0.88886		0.299418	0.0423573	0.917071		-0.0381916	0.786591	0.945807		0.0951633	0.779605	0.933098		-0.158948	0.294668	0.536879		0.274925	0.0393284	0.992929
Wdr93	-0.168438	0.232486	0.582974		0.287371	0.0551107	0.267016		0.130325	0.33589	0.88886		0.159067	0.230102	0.917071		0.0734807	0.571576	0.862654		-0.741282	0.021328	0.788483		0.0347814	0.789395	0.905359		0.0946243	0.426522	0.992929
2020-03-06	-0.0102221	0.634434	0.890628		-0.00047184	0.98374	0.996736		0.00763919	0.715309	0.88886		0.0203474	0.315289	0.917071		-0.0102274	0.613389	0.881473		-0.0624848	0.20001	0.788483		0.0010573	0.960476	0.984184		0.0111108	0.566321	0.992929
Nexn	-0.013582	0.860717	0.966533		-0.0800269	0.343924	0.675452		-0.233266	0.00450577	0.286644		-0.0189709	0.793236	0.940741		-0.119213	0.11231	0.353857		-0.0295526	0.869965	0.963907		0.214173	0.00596964	0.159293		-0.0395535	0.58682	0.992929
Atp6v1g1	0.0281311	0.156421	0.550929		-0.0153676	0.469666	0.777224		-0.00880214	0.647132	0.88886		-0.0182211	0.324909	0.917071		0.00312112	0.866183	0.968987		-0.00775942	0.861187	0.961418		0.0296615	0.133332	0.320758		-0.0123208	0.489382	0.992929
Htr5a	-0.0112359	0.60106	0.87713		-0.0429033	0.0682834	0.267016		-0.0110481	0.598559	0.88886		-0.0130798	0.516662	0.917071		-0.00214426	0.915548	0.980326		-0.135136	0.00690436	0.788483		0.00402803	0.849962	0.936475		-0.0100763	0.604767	0.992929
Lsm14b	0.00524844	0.654722	0.900202		-0.00872113	0.490721	0.790339		0.000504666	0.964784	0.986094		-0.0137596	0.21326	0.917071		0.0113699	0.30532	0.665334		-0.0349417	0.189343	0.788483		-0.00575758	0.621644	0.808224		-0.00347868	0.742095	0.992929
F13a1	-0.181838	0.0987874	0.550929		-0.149655	0.220664	0.533756		-0.252818	0.0267473	0.494265		0.0805212	0.438866	0.917071		-0.0841078	0.423931	0.771728		0.019241	0.938316	0.983907		0.166292	0.108331	0.276689		-0.0615075	0.545405	0.992929
Mycbpap	-0.000612547	0.992494	0.998334		0.038829	0.583867	0.843522		-0.00310594	0.961571	0.98496		0.0128686	0.83872	0.954985		-0.037906	0.536527	0.843265		-0.183422	0.220919	0.788483		0.136378	0.0356099	0.159293		0.106873	0.0730268	0.992929
Nrn1	0.0388077	0.427349	0.775857		-0.0157106	0.765055	0.92661		0.0996123	0.0370537	0.54477		-0.0261111	0.567864	0.917071		0.0438673	0.338569	0.699934		-0.0853759	0.434827	0.788483		-0.12054	0.0161406	0.159293		0.00392927	0.928115	0.992929
Itga9	-0.0423184	0.26681	0.627704		-0.0890934	0.0332793	0.267016		-0.0424335	0.257115	0.88886		-0.019709	0.577023	0.917071		-0.00784654	0.826084	0.957355		-0.180904	0.0392794	0.788483		0.0643121	0.0872281	0.235138		-0.0161834	0.639849	0.992929
Adgrg6	-0.183171	0.0868262	0.550929		-0.0795903	0.493537	0.79212		-0.0148555	0.88469	0.955671		0.081478	0.40982	0.917071		0.0418924	0.674734	0.907244		0.180019	0.448825	0.788483		0.0089797	0.928573	0.970018		0.0215892	0.818589	0.992929
Taf4	-0.00507122	0.763324	0.938681		0.0124075	0.494624	0.792982		-0.0376694	0.0254157	0.482099		-0.00963279	0.542188	0.917071		0.0220425	0.16776	0.467508		0.0754091	0.0510339	0.788483		-0.0139402	0.405075	0.64435		0.0136326	0.369176	0.992929
Prune2	0.0160622	0.573547	0.863448		0.0361007	0.243128	0.564082		0.0345822	0.214916	0.88886		0.00815266	0.760533	0.931966		-0.00799523	0.765594	0.938262		-0.0147572	0.817981	0.947098		-0.057798	0.0458329	0.159293		-0.00282302	0.912301	0.992929
Cdc123	-0.000357345	0.980877	0.99549		-0.00384749	0.81087	0.944268		-0.0120672	0.408558	0.88886		0.00275984	0.843357	0.956396		-0.00775646	0.581365	0.867177		0.0133096	0.692395	0.900778		0.0436474	0.0044009	0.159293		-0.00900813	0.504737	0.992929
Zc3hc1	0.0185423	0.342561	0.707173		-0.0128894	0.540573	0.820843		0.0311312	0.103356	0.750646		-0.0111752	0.540666	0.917071		-0.00474911	0.795669	0.94839		0.0152856	0.726859	0.913984		0.008003	0.679445	0.842877		-0.0225847	0.202472	0.992929
Gipc2	-0.0325769	0.521942	0.836346		-0.0968055	0.082797	0.271102		-0.0349477	0.481274	0.88886		0.0458628	0.330994	0.917071		-0.0551663	0.25389	0.601756		0.18527	0.11316	0.788483		0.0415181	0.408884	0.647535		0.0155451	0.736455	0.992929
9330171B17Rik	0.0946624	0.157712	0.550929		-0.0524327	0.473863	0.779893		-0.0968962	0.147282	0.831165		0.0549352	0.382463	0.917071		-0.0363683	0.560067	0.856504		0.125571	0.400506	0.788483		0.120808	0.0725342	0.204558		-0.109536	0.077647	0.992929
Whrn	0.0124726	0.723263	0.923883		0.043867	0.247668	0.569747		-0.00678976	0.842995	0.940859		0.0300198	0.362809	0.917071		0.0368853	0.266908	0.619135		0.161166	0.045261	0.788483		-0.000879111	0.979962	0.993019		0.0200145	0.523767	0.992929
4930591A17Rik	-0.0116992	0.84762	0.962157		0.0300961	0.647015	0.877089		-0.0760173	0.196242	0.88886		-0.0263138	0.643358	0.917071		0.00257201	0.964139	0.992093		0.110964	0.421405	0.788483		0.0118111	0.843248	0.933635		-0.0583724	0.292235	0.992929
Camk1d	-0.0147446	0.645183	0.895715		-0.0193642	0.5743	0.838807		0.0419776	0.179367	0.884065		-0.00520008	0.862051	0.961775		0.0306455	0.30974	0.670226		-0.177605	0.0162306	0.788483		-0.0589102	0.0675598	0.193971		0.0238942	0.405509	0.992929
Ifi44l	0.0626066	0.752124	0.934973		0.171651	0.437788	0.755118		-0.0824285	0.649694	0.88886		-0.0245047	0.899334	0.972871		-0.00529636	0.976137	0.995331		-0.016249	0.969867	0.99222		-0.192797	0.295472	0.537755		-0.084757	0.62403	0.992929
Sart1	0.012503	0.437296	0.782491		0.000180141	0.991709	0.998452		0.00206386	0.895141	0.959232		-0.0203879	0.177843	0.917071		-0.00306455	0.839453	0.961483		0.0268482	0.459787	0.788483		0.0113289	0.477573	0.705019		-0.0215769	0.141278	0.992929
Runx2	0.00807865	0.823879	0.955541		0.087475	0.0294371	0.267016		0.0605632	0.0904738	0.717708		0.00403008	0.905933	0.97495		-0.0120317	0.724843	0.92576		0.0211445	0.796641	0.939547		-0.0394603	0.273617	0.514737		0.00261659	0.936072	0.992929
Shd	0.0135976	0.711009	0.919745		-0.0299896	0.451231	0.764548		-0.0675884	0.0642499	0.651866		-0.0344853	0.314629	0.917071		-0.00283591	0.93472	0.985083		0.207485	0.0146795	0.788483		0.0539403	0.140902	0.333165		-0.0682398	0.0448109	0.992929
Cdh26	-0.17939	0.396982	0.75273		-0.131611	0.576516	0.84002		-0.22159	0.301579	0.88886		0.0944608	0.645353	0.917071		-0.0115939	0.953592	0.990137		-0.252883	0.592817	0.85914		-0.0300052	0.885305	0.952387		0.00161816	0.993294	0.99797
Stim2	0.0275455	0.373874	0.735121		0.0447943	0.180273	0.472734		0.0863549	0.00519986	0.299842		0.00984896	0.735145	0.923053		0.00838862	0.77231	0.940699		-0.109513	0.118298	0.788483		-0.0382609	0.217297	0.44543		0.0437327	0.116431	0.992929
Fam102a	0.00541447	0.678404	0.909905		0.0138835	0.325042	0.655801		-0.00122385	0.923355	0.970706		-0.0147377	0.229387	0.917071		0.0194195	0.117374	0.366042		0.0272605	0.355258	0.788483		-0.0217894	0.0969903	0.254534		-0.02148	0.0715518	0.992929
Akna	-0.0784883	0.0317999	0.550929		0.0646714	0.0971282	0.306463		0.01441	0.680108	0.88886		-0.00853746	0.799393	0.942825		0.0412105	0.223729	0.560862		-0.0249498	0.758099	0.924863		-0.0220715	0.52982	0.744123		0.0315754	0.325441	0.992929
Ube2h	0.00695711	0.488158	0.816918		-0.0170071	0.118827	0.355865		-0.0222761	0.0260058	0.486587		-0.00591288	0.528914	0.917071		0.00964599	0.308602	0.668692		-0.00453373	0.840889	0.954754		0.00172082	0.862776	0.942284		0.000249428	0.977954	0.993562
Cmc1	-0.00222655	0.91798	0.980296		-0.0656049	0.00639514	0.267016		-0.00123065	0.953246	0.981925		-0.000691664	0.972675	0.991855		0.0227618	0.265598	0.617626		0.0364574	0.454899	0.788483		0.0120941	0.574497	0.776525		0.0258135	0.187111	0.992929
Naif1	0.0039525	0.868797	0.96851		-0.0499896	0.0575472	0.267016		0.00958923	0.680249	0.88886		-0.0159964	0.47879	0.917071		0.0212188	0.348232	0.70883		0.0110334	0.837215	0.953602		-0.0189861	0.426712	0.664233		0.00509541	0.81288	0.992929
Akap7	-0.0118552	0.504227	0.826612		-0.0354571	0.0681564	0.267016		-0.034554	0.0500522	0.598509		0.0328815	0.0513945	0.917071		-0.00647904	0.698065	0.916443		0.0290565	0.467799	0.793331		0.0445192	0.0133453	0.159293		0.00613828	0.701353	0.992929
Adgrl4	-0.0693155	0.0459624	0.550929		0.00435122	0.90639	0.975447		-0.110149	0.00184661	0.226563		0.0742382	0.0219905	0.917071		-0.0369147	0.255085	0.603387		-0.00840509	0.913803	0.976933		0.0581947	0.0827532	0.225783		-0.00909812	0.768871	0.992929
Dap	0.0578012	0.118878	0.550929		0.00700278	0.860243	0.960562		-0.0561505	0.125698	0.796159		0.0144327	0.676363	0.917071		-0.0377179	0.277728	0.631773		0.0171495	0.836791	0.953453		0.063188	0.086168	0.232849		-0.00639842	0.847685	0.992929
1700003H04Rik	-0.0449877	0.361266	0.723302		-0.000103983	0.998435	0.999419		0.0304028	0.527437	0.88886		-0.00586154	0.895811	0.971869		-0.0730611	0.110561	0.349567		0.0210204	0.846434	0.957355		-0.0442109	0.352377	0.595435		-0.0233275	0.592714	0.992929
Polg	-0.0171412	0.287274	0.651485		0.0124492	0.471904	0.778551		0.0210566	0.179568	0.884244		-0.0177104	0.237488	0.917071		0.0178727	0.23866	0.579716		0.038849	0.284888	0.788483		-0.038311	0.0185205	0.159293		-0.0161448	0.265789	0.992929
Tbc1d19	0.000983982	0.961423	0.991034		0.0142324	0.517389	0.807324		-0.0177954	0.37351	0.88886		0.00843833	0.658634	0.917071		-0.0144452	0.451942	0.791779		-0.00148831	0.974255	0.99352		0.0208893	0.301372	0.544511		0.0304715	0.100804	0.992929
Tekt5	0.0464153	0.508386	0.828372		-0.1482	0.0549479	0.267016		-0.233294	0.00144175	0.213657		-0.00349158	0.957568	0.987853		-0.0145352	0.826888	0.957432		0.257512	0.10623	0.788483		0.161409	0.0242132	0.159293		-0.0865422	0.182099	0.992929
AW209491	0.021036	0.22723	0.57651		-0.0278993	0.139086	0.397508		-0.0091639	0.587723	0.88886		-0.00240876	0.881962	0.96765		-0.00304304	0.851938	0.96518		-0.0147575	0.7049	0.905447		0.0213997	0.217254	0.445395		-0.0161926	0.303121	0.992929
Nubp2	0.0265622	0.16545	0.550929		-0.0100127	0.626333	0.866754		-0.00439993	0.812502	0.927844		-0.0302969	0.0932537	0.917071		0.00863871	0.629238	0.887966		-0.00449183	0.916304	0.977517		0.00499469	0.791162	0.906494		-0.0332511	0.0571	0.992929
Fanci	-0.0532605	0.499029	0.824184		0.153064	0.0792039	0.267016		0.111731	0.141652	0.821867		-0.0658202	0.390334	0.917071		-0.0563488	0.450587	0.791009		0.0650443	0.712192	0.90845		-0.117039	0.142338	0.335649		-0.0596472	0.408507	0.992929
Rbpj	-0.0348524	0.0754168	0.550929		-0.012597	0.546501	0.8238		-0.0562675	0.00426866	0.281156		-0.0210162	0.249248	0.917071		-0.0040971	0.822322	0.956619		-0.0394361	0.369583	0.788483		0.0102699	0.591132	0.788153		0.00353983	0.839775	0.992929
Nlrc4	0.0177277	0.792302	0.948859		0.0765604	0.291122	0.620079		-0.015944	0.810621	0.926778		0.0182794	0.772384	0.93562		-0.0099244	0.875355	0.971852		-0.189233	0.219881	0.788483		0.0185239	0.780505	0.900674		0.0238485	0.693053	0.992929
Rlbp1	0.0060613	0.840385	0.960475		0.00131601	0.967637	0.991466		0.0195708	0.505149	0.88886		-0.0503523	0.0778838	0.917071		0.0636547	0.0276802	0.109398		-0.0312803	0.645111	0.882175		-0.0411011	0.169921	0.379671		0.0222023	0.410832	0.992929
1110008P14Rik	0.0472125	0.14212	0.550929		-0.0366667	0.290198	0.619224		0.0241008	0.437991	0.88886		-0.0671935	0.0270187	0.917071		0.04145	0.169704	0.47119		-0.0301518	0.674175	0.894455		-0.0655893	0.0418972	0.159293		-0.044732	0.124022	0.992929
Orm1	-0.117213	0.296178	0.661383		0.0566535	0.622813	0.865009		0.160398	0.148136	0.832205		0.0131436	0.883792	0.968108		-0.079651	0.435269	0.779401		-0.313408	0.204711	0.788483		-0.0139669	0.900289	0.959648		0.258428	0.0194384	0.992929
Adk	-0.000155551	0.993013	0.998368		-0.0185576	0.333987	0.66488		-0.024697	0.15834	0.849863		-0.000452201	0.978242	0.993449		0.0149556	0.372876	0.730148		0.0137595	0.731321	0.915515		0.016425	0.352534	0.595608		0.00190258	0.905337	0.992929
Ptchd3	0.0574	0.228116	0.577716		-0.00787862	0.874699	0.964621		-0.0398529	0.369342	0.88886		0.0260075	0.538031	0.917071		-0.0929134	0.0378926	0.144272		-0.00231999	0.981998	0.995292		0.0436354	0.323521	0.56679		0.0113969	0.782733	0.992929
Zdhhc1	0.00940326	0.664179	0.90435		0.0289339	0.218335	0.53025		0.0167914	0.427117	0.88886		-0.00229747	0.909359	0.975083		-0.00363481	0.858294	0.967351		0.0554921	0.259157	0.788483		0.00673275	0.753215	0.886216		-0.0109059	0.576967	0.992929
Atf7ip2	-0.266294	0.139756	0.550929		0.366653	0.0685604	0.267016		0.101329	0.591081	0.88886		0.030464	0.862157	0.961801		-0.106135	0.56246	0.857641		0.108502	0.787301	0.936468		0.0442625	0.818418	0.921475		0.0996834	0.535764	0.992929
Tbc1d25	0.0192038	0.47855	0.809764		-0.0166302	0.570733	0.837099		0.0425261	0.108729	0.762465		-0.0289339	0.257605	0.917071		0.0131729	0.605029	0.87774		0.0191132	0.752724	0.923256		-0.0363506	0.180536	0.395749		-0.0313725	0.202212	0.992929
Abhd2	-0.0137558	0.748563	0.93375		-0.00476841	0.918628	0.97905		0.00949243	0.821137	0.93196		-0.00498186	0.90236	0.973916		-0.0289492	0.474584	0.806409		-0.144447	0.140971	0.788483		-0.0312451	0.462145	0.694617		0.0161995	0.677301	0.992929
Ciz1	-0.0132656	0.581375	0.867475		-0.00156189	0.952002	0.987105		0.0260318	0.266993	0.88886		0.00395409	0.859418	0.961203		0.00377087	0.867278	0.969162		0.0469234	0.388421	0.788483		-0.0375056	0.118541	0.295157		-0.0105551	0.626367	0.992929
Daglb	0.00455992	0.821702	0.955039		-0.0233598	0.289639	0.618633		0.00796765	0.686504	0.88886		-0.0225835	0.23772	0.917071		-0.0113239	0.552894	0.852272		-0.0410307	0.370256	0.788483		-0.0247388	0.220837	0.449896		-0.0238111	0.198019	0.992929
Metrnl	-0.0278463	0.502906	0.826122		-0.0215161	0.6282	0.868033		0.0729631	0.0712695	0.675279		-0.00217876	0.954572	0.987117		0.0639178	0.104812	0.336512		-0.0680055	0.46531	0.791504		-0.0483978	0.241262	0.475798		0.0138929	0.706225	0.992929
Rpl39l	0.0616447	0.754079	0.935925		-0.130889	0.536857	0.818783		-0.438383	0.01588	0.418985		0.148858	0.45553	0.917071		-0.282748	0.143763	0.420171		0.439405	0.295117	0.788483		0.0684114	0.741172	0.879083		0.000187012	0.999113	0.999898
Gpatch2	-0.0120364	0.368665	0.729943		0.0041816	0.770749	0.928886		-0.015475	0.237947	0.88886		-0.00940197	0.452608	0.917071		0.0296444	0.0210171	0.0852784		-0.0297155	0.3256	0.788483		0.00454789	0.730479	0.872933		0.0196771	0.104371	0.992929
Svs1	-0.0163101	0.705008	0.918079		0.0525412	0.265356	0.591793		-0.00974548	0.815003	0.928766		-0.0402812	0.313577	0.917071		-0.0177758	0.660912	0.901107		-0.0667119	0.491195	0.807851		0.0592895	0.168793	0.377945		-0.0239679	0.539844	0.992929
Il18	-0.0179191	0.405128	0.760055		0.00845974	0.713632	0.906471		0.00385795	0.853369	0.944548		0.00203188	0.918883	0.977772		0.0115797	0.567472	0.860534		0.0341304	0.482291	0.802904		-0.00135315	0.949183	0.979808		0.0204166	0.291442	0.992929
Srrm2	-0.0432243	0.219107	0.565563		0.0132738	0.724967	0.911174		0.0310837	0.360161	0.88886		0.0165364	0.610071	0.917071		-0.00525647	0.872655	0.971274		0.0767079	0.333693	0.788483		-0.0386798	0.264793	0.504209		-0.00841779	0.78902	0.992929
Arid4b	0.00325673	0.861076	0.966535		0.0239841	0.234921	0.553437		-0.00818055	0.653242	0.88886		0.0407642	0.0223104	0.917071		-0.0147129	0.402277	0.754225		0.00893705	0.83156	0.951217		0.00922718	0.61704	0.805111		0.0170112	0.311734	0.992929
Ppp1r10	0.0139627	0.344876	0.709628		0.0130111	0.414393	0.734992		0.0415129	0.00511508	0.298088		-0.011249	0.415988	0.917071		-0.00316058	0.819485	0.956432		-0.0741967	0.0288166	0.788483		-0.00861597	0.555709	0.763778		-0.00584055	0.66058	0.992929
Rpl22l1	0.0086267	0.725258	0.924646		-0.0347908	0.192771	0.493357		0.00107384	0.964206	0.98588		8.80274e-05	0.996961	0.999001		-0.0108953	0.637935	0.891929		4.57834e-05	0.99934	0.999827		0.0683129	0.00654855	0.159293		0.0274156	0.219176	0.992929
D1Pas1	-0.0845977	0.419368	0.769965		-0.0869787	0.460065	0.770565		0.00602253	0.955766	0.982758		0.2039	0.0820593	0.917071		-0.066412	0.50449	0.825887		0.364059	0.145856	0.788483		-0.00794984	0.935999	0.973536		-0.115407	0.231281	0.992929
Tbcd	0.0078077	0.410717	0.764499		0.0224373	0.0314611	0.267016		0.0364774	0.000196411	0.147868		-0.0133796	0.135832	0.917071		-0.00310048	0.727588	0.926193		-0.011829	0.579774	0.854346		-0.000572369	0.951391	0.980765		-0.00892375	0.298605	0.992929
Suv39h1	0.0250028	0.157303	0.550929		-0.00162875	0.931071	0.982169		0.00985661	0.56386	0.88886		-0.00806453	0.622898	0.917071		0.0365498	0.0298858	0.11718		-0.00709812	0.856813	0.960647		0.0162363	0.352773	0.595781		-0.00178252	0.909659	0.992929
Stx11	-0.00336842	0.983517	0.996035		-0.05611	0.766389	0.927061		-0.175684	0.302008	0.88886		0.232385	0.165745	0.917071		-0.0725868	0.64019	0.892984		0.220542	0.563069	0.847398		0.308809	0.0460456	0.159293		0.124017	0.416099	0.992929
Tbce	-0.00961379	0.585799	0.869439		0.0131546	0.489459	0.789586		0.013397	0.435886	0.88886		-0.00492968	0.763857	0.933535		0.0067787	0.682961	0.910434		0.0696207	0.084727	0.788483		-0.00313008	0.857168	0.939443		0.012616	0.427252	0.992929
Sec24d	-0.0191497	0.608384	0.880555		0.0693914	0.0874225	0.282703		0.0917355	0.0130896	0.391568		0.0206828	0.553257	0.917071		0.00619829	0.859621	0.967777		-0.0892639	0.288978	0.788483		-0.0736982	0.0512894	0.159293		-0.00195244	0.953378	0.992929
Isg20	0.017108	0.838152	0.959813		0.14955	0.103135	0.320237		-0.095212	0.263495	0.88886		0.0542025	0.495486	0.917071		-0.025202	0.749777	0.933381		-0.172838	0.368972	0.788483		0.0671498	0.410129	0.648724		0.0039379	0.958437	0.992929
Zfp750	-0.0689441	0.623638	0.886519		-0.0926901	0.544679	0.822594		-0.256058	0.0842011	0.702376		0.15227	0.286737	0.917071		-0.100676	0.456011	0.794066		-0.390207	0.233854	0.788483		0.338776	0.0159813	0.159293		0.242409	0.0623886	0.992929
Tgfb2	-0.0182675	0.666807	0.905257		0.0350807	0.445159	0.760085		0.032926	0.427811	0.88886		-0.0299152	0.461243	0.917071		-0.05085	0.206446	0.534497		-0.22217	0.0242249	0.788483		0.0267616	0.52533	0.741067		0.0610837	0.116164	0.992929
B3galnt2	-0.0132138	0.415258	0.767469		0.015764	0.369897	0.700742		0.000617875	0.968776	0.986788		0.00409412	0.787021	0.938696		-0.0118924	0.43648	0.780178		0.063028	0.0883624	0.788483		-0.00719957	0.652389	0.82676		-0.00862056	0.555989	0.992929
E130309D02Rik	0.033091	0.129104	0.550929		0.0214724	0.358269	0.689875		0.0117805	0.575862	0.88886		-0.0400388	0.0517294	0.917071		0.0108907	0.592569	0.872475		0.0511023	0.295499	0.788483		-0.0276927	0.200822	0.423795		-0.0235776	0.228996	0.992929
Lyplal1	0.0208975	0.4644	0.800388		-0.0243407	0.428438	0.747		0.00664475	0.811119	0.927023		0.0050092	0.851566	0.959739		0.0279834	0.297322	0.655566		-0.0979766	0.129945	0.788483		0.0424414	0.137486	0.32739		0.00960151	0.707574	0.992929
Lgi2	0.0174061	0.645836	0.896185		-0.0690506	0.0972131	0.306677		-0.102228	0.00803076	0.345079		-0.0208761	0.555226	0.917071		-0.0196251	0.583281	0.867981		0.0772326	0.368453	0.788483		0.0272214	0.469375	0.699639		-0.0727538	0.039436	0.992929
Fn3krp	0.0143908	0.3926	0.749215		0.0139788	0.441839	0.757533		0.00577792	0.724518	0.88886		-0.00680486	0.666183	0.917071		0.00362825	0.818285	0.95598		-0.050288	0.187275	0.788483		-0.0394416	0.0208371	0.159293		0.00486626	0.747622	0.992929
Pomt1	0.00703406	0.657015	0.900825		0.0375149	0.0311071	0.267016		0.012819	0.407302	0.88886		-0.00311452	0.832816	0.953212		0.00766881	0.60678	0.878706		0.0273259	0.445432	0.788483		-0.0271514	0.0876083	0.235804		-0.00889651	0.532877	0.992929
Vstm2b	0.00279224	0.914478	0.979836		-0.0651397	0.0232833	0.267016		-0.0257446	0.313476	0.88886		-0.0498244	0.0432812	0.917071		0.0231265	0.3469	0.707786		-0.0944792	0.112004	0.788483		0.0370599	0.152461	0.352131		-0.0253584	0.284672	0.992929
Prrc2b	-0.0115165	0.671642	0.907736		0.0178772	0.541452	0.821052		0.0518692	0.0519396	0.606487		0.0119049	0.637191	0.917071		0.0244068	0.339106	0.700568		-0.0237267	0.697349	0.902214		-0.0895727	0.00151137	0.159293		-0.0118707	0.625175	0.992929
Npepl1	0.00149319	0.956728	0.989776		0.0240261	0.420848	0.740787		-0.0324001	0.233514	0.88886		-0.0287766	0.26931	0.917071		-0.0127028	0.624946	0.886885		0.0195651	0.753638	0.923794		0.0465252	0.0911067	0.242659		-0.0170423	0.49595	0.992929
Gimap3	0.0765353	0.716776	0.921146		0.28076	0.208297	0.515598		-0.0860036	0.687134	0.88886		0.316026	0.119859	0.917071		0.0933645	0.633304	0.889614		-0.195499	0.687291	0.898878		0.0915825	0.655779	0.828886		0.334577	0.0623612	0.992929
2300002M23Rik	-0.207087	0.118404	0.550929		0.287625	0.0513242	0.267016		0.105448	0.394217	0.88886		-0.1437	0.236966	0.917071		0.0126046	0.913783	0.980003		-0.170757	0.529021	0.827805		0.189451	0.185768	0.40342		0.00733683	0.94856	0.992929
Megf9	-0.00948624	0.75506	0.936258		-0.00139956	0.966076	0.990782		0.026561	0.370624	0.88886		0.000512714	0.985761	0.995692		-0.00794643	0.781073	0.943532		-0.0794415	0.249083	0.788483		-0.0753077	0.015368	0.159293		0.0301916	0.272259	0.992929
Foxk2	0.00461343	0.752811	0.935289		-0.00834332	0.596947	0.85066		0.0314747	0.0298799	0.512598		-0.0187414	0.174698	0.917071		0.0296036	0.0349327	0.134487		-0.0278183	0.398652	0.788483		-0.0640031	4.85887e-05	0.159293		-0.00778954	0.553917	0.992929
Pcsk1n	0.165273	0.0234966	0.550929		-0.0158381	0.836858	0.952721		-0.0646783	0.359484	0.88886		-0.0721998	0.278145	0.917071		0.0515203	0.442948	0.785385		0.228421	0.160545	0.788483		0.0227316	0.749738	0.884391		-0.0455373	0.478571	0.992929
Azi2	0.00416998	0.73176	0.927864		-0.0100604	0.443333	0.758667		-0.0127296	0.286139	0.88886		-0.00286223	0.801667	0.943548		-0.00129022	0.910288	0.979688		-0.0340223	0.218511	0.788483		-0.00379099	0.754005	0.886709		0.0139044	0.207812	0.992929
Fndc3b	-0.0224067	0.320382	0.686267		0.021222	0.382224	0.710691		-0.0025709	0.90656	0.963335		0.0237943	0.261894	0.917071		-0.012733	0.547325	0.849732		-0.00909018	0.857619	0.960877		0.00469828	0.832811	0.928982		0.0145524	0.472928	0.992929
Cybc1	-0.00396457	0.791193	0.948484		0.00540534	0.737793	0.91734		-0.0158335	0.281182	0.88886		-0.0453455	0.00197102	0.893282		-0.00458599	0.745544	0.932222		0.0822081	0.0179558	0.788483		0.0459207	0.00292024	0.159293		-0.0102123	0.452628	0.992929
Spdye4a	-0.0692587	0.500713	0.824782		0.0194446	0.861926	0.961107		0.0350369	0.73528	0.893506		0.149783	0.148082	0.917071		-0.0164399	0.865793	0.968926		0.214621	0.365309	0.788483		-0.11301	0.266056	0.505719		-0.0191446	0.845761	0.992929
Cdk5rap2	-0.0127448	0.692254	0.914258		0.0276491	0.427263	0.745983		-0.0225774	0.474836	0.88886		0.0136438	0.651477	0.917071		-0.00774398	0.797982	0.948971		0.0308981	0.671592	0.893497		0.00210326	0.947302	0.979356		0.0109999	0.704809	0.992929
Tnfsf10	-0.119303	0.0404714	0.550929		-0.00803301	0.89799	0.97272		-0.0930081	0.106835	0.758232		0.11848	0.0286714	0.917071		-0.0399084	0.461498	0.797124		-0.0519951	0.688901	0.899536		0.0682141	0.213116	0.440239		-0.049632	0.342772	0.992929
Hexdc	-0.00133855	0.947805	0.988619		0.0274466	0.21642	0.527563		0.0303683	0.130628	0.802992		0.00186502	0.921802	0.978585		-0.00214797	0.911058	0.97981		0.0362799	0.433909	0.788483		0.0102645	0.611048	0.801239		-0.00744336	0.686643	0.992929
Ndst2	0.00498235	0.74905	0.933768		0.0265418	0.118738	0.35566		0.00086811	0.954474	0.982241		-0.0179554	0.220204	0.917071		0.0055429	0.705644	0.919288		0.0346643	0.32577	0.788483		-0.0117081	0.447829	0.683307		-0.0267636	0.0609814	0.992929
Minar1	0.0399435	0.439559	0.784066		0.00144812	0.979043	0.995268		-0.0317176	0.527427	0.88886		0.0560751	0.244629	0.917071		-0.0429463	0.378041	0.734783		0.211692	0.0719979	0.788483		-0.00553609	0.915911	0.965137		-0.0256188	0.582591	0.992929
Clnk	-0.01172	0.881702	0.972558		0.016684	0.844126	0.955218		0.00271646	0.971796	0.988139		0.0911724	0.219762	0.917071		-0.0130851	0.858811	0.96755		0.0795963	0.655608	0.887666		-0.0547135	0.485535	0.71152		0.0541576	0.439908	0.992929
Rftn1	0.045927	0.341472	0.706078		0.0649227	0.210801	0.519826		0.0374256	0.424859	0.88886		-0.0398958	0.37609	0.917071		-0.0192988	0.669497	0.904795		-0.0343311	0.752827	0.9233		-0.0271268	0.574514	0.776525		-0.0101645	0.815137	0.992929
Rab3gap2	-0.00383105	0.814676	0.953333		0.00679412	0.700039	0.901335		0.0219418	0.170864	0.870184		-0.00440608	0.773033	0.935977		0.00676849	0.659667	0.901107		-0.0264434	0.473819	0.797085		-0.0408598	0.0142185	0.159293		-0.00328469	0.823357	0.992929
Uts2r	0.187943	0.217026	0.562438		-0.0373401	0.821364	0.948244		0.166564	0.243588	0.88886		0.060458	0.677112	0.917071		0.0338133	0.810898	0.953619		0.200432	0.539254	0.833661		-0.350805	0.0287457	0.159293		0.128615	0.323923	0.992929
Igfbp2	-0.154823	0.233377	0.584209		-0.0794564	0.58034	0.841579		-0.0302112	0.813157	0.928224		-0.0608575	0.627895	0.917071		-0.0783643	0.521561	0.835856		-0.530231	0.0785772	0.788483		0.102157	0.405244	0.644456		0.0733551	0.539346	0.992929
Rnf122	0.0269714	0.597286	0.875399		-0.0362454	0.507091	0.799599		-0.0385602	0.439318	0.88886		0.020671	0.663731	0.917071		0.0171738	0.720357	0.924732		0.133121	0.248683	0.788483		0.0524944	0.307105	0.549748		0.0136977	0.764475	0.992929
Tex19.1	0.190927	0.0809733	0.550929		-0.16993	0.141015	0.400664		-0.176296	0.0786571	0.692249		-0.0632165	0.468853	0.917071		-0.129465	0.209907	0.540239		0.326766	0.158961	0.788483		0.0295289	0.783413	0.902121		0.209124	0.0374154	0.992929
Tsga10ip	-0.307814	0.0897708	0.550929		-0.409417	0.0386695	0.267016		0.137265	0.420223	0.88886		-0.133752	0.427737	0.917071		0.305611	0.0632856	0.224639		-0.258529	0.526569	0.827002		0.073027	0.672962	0.839171		0.10376	0.514992	0.992929
Spata16	0.313512	0.100466	0.550929		0.26931	0.193881	0.495059		-0.386703	0.0179516	0.43889		0.222431	0.209877	0.917071		0.00356994	0.982409	0.996485		-0.700915	0.0849982	0.788483		-0.0266262	0.890015	0.955039		-0.331662	0.0536589	0.992929
Tex19.2	-0.0328359	0.56748	0.861059		0.118557	0.0692329	0.267016		0.0757157	0.183417	0.88886		0.0376093	0.499934	0.917071		0.0221526	0.685303	0.911205		-0.229303	0.0856146	0.788483		0.0314294	0.59007	0.787497		-0.0158779	0.771105	0.992929
Mfsd4b2	-0.0312015	0.73612	0.92969		0.10988	0.273797	0.601878		0.213626	0.0177816	0.436982		0.237908	0.00703597	0.917071		-0.130702	0.135131	0.403481		0.137336	0.515904	0.822298		0.0341212	0.707518	0.86019		0.104157	0.209511	0.992929
Ankar	0.0582148	0.698544	0.916592		0.179705	0.336309	0.667023		-0.12092	0.405598	0.88886		0.132627	0.442844	0.917071		0.17752	0.226661	0.564519		-0.362633	0.309602	0.788483		0.130802	0.381697	0.624262		-0.20689	0.180308	0.992929
Mettl22	0.0354832	0.0626352	0.550929		-0.0176487	0.387857	0.714959		0.0365892	0.0483684	0.592547		-0.0282701	0.113362	0.917071		-0.006511	0.712525	0.921891		0.0877368	0.0412234	0.788483		-0.012373	0.508756	0.729292		-0.0310126	0.0723329	0.992929
Atp6v0e2	0.0233511	0.0928863	0.550929		-0.0239423	0.110159	0.336464		0.0239123	0.077045	0.689472		-0.0264	0.0440677	0.917071		0.0092578	0.474643	0.806409		-0.0243397	0.431303	0.788483		-0.0114027	0.406192	0.645319		-0.0207179	0.0986492	0.992929
C130074G19Rik	-0.016968	0.659874	0.902267		-0.10001	0.0198292	0.267016		-0.0576976	0.130379	0.802992		-0.0430959	0.235341	0.917071		0.0537789	0.141834	0.416376		0.0325938	0.706853	0.906574		0.0300674	0.427888	0.665377		-0.0342473	0.328244	0.992929
Smarcal1	0.000609959	0.971353	0.993328		-0.00170051	0.92607	0.980407		-0.0011646	0.943961	0.977915		0.0054747	0.729503	0.920321		0.00495453	0.756412	0.935217		-0.00956489	0.802891	0.941439		-0.0186145	0.271243	0.512017		-0.0160699	0.296659	0.992929
Exosc2	-0.0169676	0.571141	0.862721		-0.00694424	0.828589	0.950758		-0.0147072	0.613828	0.88886		0.0429026	0.127676	0.917071		0.0321863	0.255719	0.604334		0.0606627	0.367914	0.788483		0.0593022	0.0488617	0.159293		0.0231728	0.387538	0.992929
Fut11	-0.0291734	0.0658407	0.550929		0.00823307	0.626021	0.866562		-0.0202459	0.188638	0.88886		0.00518659	0.723524	0.91832		0.00104149	0.943612	0.98768		-0.0217695	0.537959	0.832654		-0.0207579	0.181949	0.397867		0.0125469	0.374474	0.992929
Drd5	0.0991974	0.272404	0.634529		-0.132968	0.182191	0.475885		0.0457296	0.601111	0.88886		-0.00107378	0.989644	0.996757		-0.0764255	0.369953	0.727788		-0.0210499	0.917897	0.978151		0.0766926	0.393178	0.634038		-0.0808708	0.334601	0.992929
Picalm	-0.00870111	0.655098	0.900316		-0.0122473	0.559946	0.831181		-0.028621	0.136842	0.812327		0.00883114	0.62962	0.917071		-0.0152339	0.407637	0.757556		-0.00527334	0.904645	0.974107		0.0239534	0.21841	0.446976		0.0197197	0.264594	0.992929
Sectm1b	-0.0234881	0.447935	0.78796		-0.00875323	0.795948	0.937864		0.00831782	0.782381	0.914119		0.0138622	0.631646	0.917071		-0.0283164	0.331805	0.69216		0.0974565	0.167241	0.788483		0.0321242	0.287203	0.528726		-0.0128216	0.648807	0.992929
Sec24c	-0.0059585	0.654977	0.900316		0.00764705	0.595114	0.849768		0.0107353	0.409614	0.88886		-0.0143102	0.254169	0.917071		-0.00798501	0.525065	0.837727		-0.019091	0.527047	0.827113		-0.0186088	0.162959	0.368951		0.00328314	0.784998	0.992929
2020-03-04	0.0151645	0.523355	0.837136		-0.0342325	0.184271	0.478867		-0.00151205	0.947872	0.97969		-0.0320819	0.14816	0.917071		0.023322	0.297939	0.656318		-0.0598478	0.265961	0.788483		-0.0279182	0.237853	0.471368		-0.0419803	0.0543502	0.992929
Wdr17	0.0245957	0.196836	0.550929		-0.029058	0.158679	0.434841		0.00909831	0.621559	0.88886		0.0116689	0.51086	0.917071		-0.00808096	0.65005	0.897221		0.030106	0.480561	0.801799		0.0250289	0.186659	0.404665		-0.00431538	0.800643	0.992929
Synpo2l	-0.0216088	0.793907	0.949312		0.033868	0.70501	0.902709		0.0829778	0.301411	0.88886		0.01693	0.829819	0.952977		-0.0477285	0.542555	0.846589		-0.0266552	0.887129	0.968823		0.0704407	0.388944	0.630678		0.0913441	0.221687	0.992929
Hlx	-0.0266036	0.734847	0.929222		0.147045	0.0895752	0.287954		-0.103305	0.197743	0.88886		0.0876285	0.244288	0.917071		0.00314985	0.966119	0.992666		-0.111368	0.534273	0.830914		0.0847305	0.264295	0.503488		0.000554445	0.993711	0.997976
Wdr45	-0.00308489	0.877286	0.971109		-0.00662234	0.7586	0.924438		0.0183738	0.345834	0.88886		-0.0213697	0.254856	0.917071		-0.00472395	0.80193	0.950514		0.0385684	0.394361	0.788483		0.0146543	0.46029	0.693293		3.6562e-05	0.998384	0.999735
Dusp10	0.0634052	0.104378	0.550929		-0.0248253	0.553442	0.827192		0.0127329	0.735212	0.893484		-0.0499744	0.175511	0.917071		-0.026989	0.459012	0.795452		0.0632074	0.469521	0.793872		0.087027	0.0274014	0.159293		-0.0268321	0.447198	0.992929
Cdh6	0.00638705	0.92938	0.983224		-0.137317	0.0840784	0.274553		-0.24155	0.00148113	0.215569		0.0238486	0.724965	0.918866		-0.0732153	0.287014	0.643207		0.0585585	0.722102	0.912579		0.166357	0.0225174	0.159293		-0.021446	0.747304	0.992929
Ccdc81	0.0339052	0.587629	0.870399		0.0740106	0.264423	0.591228		0.106642	0.077994	0.691516		0.139209	0.0182784	0.917071		0.0208353	0.719084	0.924351		-0.139224	0.321816	0.788483		-0.146475	0.0241482	0.159293		0.0914386	0.0960371	0.992929
Mreg	-0.0191891	0.655815	0.900523		-0.0922425	0.0511293	0.267016		-0.0802727	0.0619436	0.644683		-0.0130374	0.745421	0.927156		-0.013489	0.739725	0.930541		-0.030414	0.755094	0.92416		0.0471303	0.273893	0.514974		-0.0406957	0.303791	0.992929
Neil3	-0.0442119	0.829049	0.956766		-0.00615692	0.978176	0.994885		0.134765	0.486353	0.88886		-0.0414589	0.824536	0.950802		-0.0200787	0.917555	0.980756		0.566949	0.211257	0.788483		-0.132856	0.509459	0.729654		-0.206231	0.273528	0.992929
Prss23	0.00673123	0.901972	0.97749		-0.158304	0.0095929	0.267016		0.00799739	0.880368	0.953669		0.0194932	0.698332	0.917071		0.0076304	0.881142	0.972959		-0.27191	0.0318009	0.788483		0.0508862	0.34452	0.588396		0.00135776	0.978147	0.993591
Prdm16	-0.00666759	0.843116	0.961529		0.0565411	0.122182	0.362999		0.0091031	0.781941	0.914119		0.0124274	0.695221	0.917071		-0.0306718	0.33574	0.696358		-0.0138649	0.856116	0.960448		0.00239305	0.943015	0.97747		0.0556974	0.0698604	0.992929
Heatr5b	-0.0217045	0.345521	0.710022		0.00039791	0.98715	0.9975		0.00828874	0.71042	0.88886		-0.00282341	0.895062	0.971561		0.00612969	0.776058	0.941609		-0.0604635	0.244682	0.788483		-0.0361609	0.115679	0.289954		-0.0128852	0.533764	0.992929
Cntnap2	0.0106785	0.704023	0.918079		-0.0173982	0.56617	0.834974		-0.0420154	0.131375	0.803068		0.0105203	0.688513	0.917071		-0.0343488	0.198067	0.520218		-0.0322798	0.612068	0.867456		0.0424427	0.132776	0.320136		-0.0299339	0.244559	0.992929
Alg1	-0.00212531	0.904878	0.97749		0.0245798	0.201851	0.506757		0.0133711	0.440671	0.88886		-0.019354	0.244171	0.917071		0.0153865	0.359676	0.719551		0.0255908	0.523934	0.826687		-0.00309195	0.860738	0.941108		-0.0319319	0.0502899	0.992929
Tmem135	0.0137459	0.287419	0.651672		-0.0168356	0.228579	0.545066		-0.0200565	0.115019	0.775898		0.0167163	0.16934	0.917071		-0.0212709	0.0833027	0.281654		-0.0383562	0.18991	0.788483		0.0278175	0.0326601	0.159293		0.00144518	0.901158	0.992929
Mtmr7	0.00171584	0.917048	0.980042		-0.0389347	0.0319188	0.267016		-0.0260567	0.109536	0.764218		0.0052083	0.735359	0.923207		-0.00605314	0.696579	0.915736		-0.0300222	0.420134	0.788483		0.00986354	0.547746	0.757772		-0.0176267	0.240229	0.992929
Ttc36	0.0105199	0.959172	0.990512		0.0807579	0.708174	0.903926		0.05402	0.783612	0.914745		-0.210609	0.229583	0.917071		0.000510896	0.997849	0.999372		0.0263879	0.953343	0.988078		-0.00570615	0.97676	0.991533		0.141882	0.428616	0.992929
Prpf18	-0.00155313	0.887684	0.973796		0.011782	0.320043	0.651034		0.0072843	0.496944	0.88886		-0.0035998	0.725539	0.918977		0.0171208	0.102102	0.330349		-0.0426983	0.0888096	0.788483		-0.0166099	0.132606	0.319854		0.00182924	0.853086	0.992929
Dcxr	0.058533	0.0824518	0.550929		-0.0234041	0.523559	0.811639		-0.0431284	0.194421	0.88886		-0.0411776	0.199213	0.917071		-0.0584082	0.068025	0.238285		0.0909412	0.232985	0.788483		0.050147	0.131227	0.317784		-0.0214372	0.48427	0.992929
Snx22	-0.0149778	0.636859	0.891851		-0.00236005	0.944664	0.987105		-0.0351041	0.258135	0.88886		-0.00884519	0.764703	0.933939		0.00020496	0.99453	0.998842		0.204154	0.00586569	0.788483		0.00472748	0.881296	0.950415		0.00257762	0.92802	0.992929
Morc3	0.00136822	0.936708	0.985311		0.0193848	0.298408	0.627771		0.00714345	0.671069	0.88886		-0.00559944	0.728876	0.920274		-0.00556688	0.731668	0.927774		-0.0438743	0.262618	0.788483		-0.0035025	0.837696	0.930645		0.01584	0.309887	0.992929
Ppl	0.0224606	0.848954	0.962656		0.242364	0.0605679	0.267016		0.323425	0.0044864	0.286644		0.0165059	0.882372	0.967776		-0.0152349	0.890253	0.97577		0.0281385	0.914414	0.977098		-0.248037	0.0414971	0.159293		0.0594552	0.563514	0.992929
Mtmr12	-0.00796861	0.84847	0.962431		0.00666069	0.882152	0.967431		0.0762719	0.061607	0.643793		-0.0304459	0.43702	0.917071		0.0282643	0.471681	0.804467		-0.067035	0.474856	0.797811		-0.131131	0.00250517	0.159293		0.0111421	0.765312	0.992929
Tcta	-0.00447323	0.7437	0.933058		-0.00319325	0.829199	0.950935		0.0281252	0.0380452	0.550416		-0.00078893	0.951035	0.986372		-0.00631179	0.624184	0.886647		-0.0276188	0.371872	0.788483		-0.00525806	0.698093	0.854604		0.000953837	0.938443	0.992929
Col10a1	-0.0911308	0.446282	0.78796		-0.423173	0.00324344	0.267016		-0.150575	0.203517	0.88886		-0.0996015	0.396378	0.917071		0.00682597	0.951774	0.989823		0.425711	0.114063	0.788483		0.0563225	0.627994	0.812441		-0.188512	0.102176	0.992929
Slc9a8	-0.00938361	0.470168	0.803937		0.00308654	0.82566	0.949398		0.00230653	0.855092	0.945031		0.0129241	0.28661	0.917071		-0.0123456	0.313914	0.674573		0.0441079	0.134765	0.788483		0.012943	0.314956	0.55812		-0.041884	0.000708718	0.992929
Zdhhc2	0.0131793	0.703368	0.918079		-0.0372709	0.318923	0.649718		-0.0859241	0.014046	0.402106		0.0392641	0.228463	0.917071		-0.0101838	0.755151	0.935051		0.0680921	0.384751	0.788483		0.0906052	0.0103569	0.159293		0.0123777	0.691945	0.992929
Ubn1	-0.0114599	0.54833	0.850183		-0.0128371	0.533682	0.817532		0.0346879	0.0645175	0.652444		-0.00880654	0.622739	0.917071		0.00723226	0.686837	0.911848		-0.0311107	0.469338	0.793872		-0.0578645	0.0033187	0.159293		0.00870971	0.611949	0.992929
Wfs1	0.0589315	0.0883595	0.550929		-0.0362764	0.327046	0.658052		-0.0266403	0.429234	0.88886		-0.0333182	0.299799	0.917071		0.00586767	0.855169	0.966291		-0.159571	0.0430759	0.788483		0.0465059	0.172713	0.383782		-3.58779e-05	0.999074	0.999898
Prrx2	-0.160807	0.292821	0.657806		-0.105095	0.544334	0.822442		-0.0474983	0.753706	0.901455		0.0147502	0.922939	0.978805		-0.153294	0.294725	0.652778		-0.183808	0.602069	0.863756		0.254875	0.0745468	0.208699		-0.0238273	0.869735	0.992929
Tnrc18	-0.00259032	0.924122	0.982008		0.0531112	0.0742109	0.267016		0.0367228	0.168353	0.866703		-0.0109582	0.666033	0.917071		0.01848	0.470052	0.803588		0.0287721	0.639353	0.879291		-0.0810145	0.00380206	0.159293		-0.0105904	0.664492	0.992929
Micu3	0.0128437	0.68038	0.910216		-0.0298893	0.374745	0.704796		-0.00955552	0.753263	0.90128		0.0240596	0.41274	0.917071		-0.00824965	0.778587	0.942645		0.00114164	0.987026	0.996827		0.0276228	0.3754	0.617814		0.0281859	0.317192	0.992929
Nt5dc1	-0.0383177	0.426163	0.774722		0.0417037	0.425421	0.744514		0.0085322	0.856958	0.945677		0.0919369	0.0505726	0.917071		-0.103857	0.0252552	0.100694		-0.151049	0.174691	0.788483		0.0545523	0.250854	0.486967		0.126302	0.00496753	0.992929
Nrtn	0.23523	0.201193	0.550929		-0.27101	0.201788	0.506697		-0.350077	0.0794422	0.694301		-0.124281	0.500421	0.917071		-0.037871	0.829693	0.958706		0.153576	0.719423	0.911378		0.0273646	0.881193	0.950414		-0.00517194	0.975768	0.993036
Asb6	0.0160748	0.414784	0.767148		0.00338269	0.873418	0.96424		0.0359448	0.0635436	0.650227		-0.0539351	0.00482894	0.917071		0.00134132	0.94226	0.987117		0.0194196	0.661508	0.890131		-0.0432998	0.0304219	0.159293		-0.014332	0.421272	0.992929
Tspyl4	0.0205101	0.373501	0.73473		-0.0297397	0.2329	0.550586		-0.0220127	0.328906	0.88886		0.000448672	0.983412	0.994891		-0.0120414	0.578625	0.865961		0.0346111	0.504576	0.81563		0.0472505	0.042812	0.159293		-0.00761693	0.714231	0.992929
Cntn5	-0.00970746	0.774985	0.942659		-0.00670547	0.854765	0.958903		-0.0566977	0.092162	0.721292		0.0465259	0.143602	0.917071		-0.0132369	0.679393	0.908586		0.108812	0.157767	0.788483		0.00923327	0.783987	0.902305		-0.0471539	0.128542	0.992929
Ccdc27	0.0652096	0.545172	0.84949		-0.217198	0.0703879	0.267016		-0.195233	0.0743661	0.68113		0.000254725	0.997993	0.999452		-0.0268202	0.792869	0.947389		0.350714	0.157205	0.788483		0.226549	0.0365501	0.159293		0.0164245	0.867721	0.992929
Cdnf	0.0590573	0.2389	0.591619		0.0440245	0.412914	0.733579		0.037408	0.443236	0.88886		0.0165604	0.729764	0.920321		-0.00596342	0.898384	0.976932		0.00808135	0.942753	0.985491		-0.00542271	0.914156	0.964434		0.056203	0.208162	0.992929
Dse	-0.0582254	0.243117	0.597502		-0.0549251	0.314233	0.645027		-0.0420924	0.389202	0.88886		-0.0282374	0.545842	0.917071		-0.00878529	0.851369	0.964975		-0.0176973	0.87435	0.965024		0.0398182	0.411317	0.649892		-0.0716815	0.118667	0.992929
Znfx1	-0.0199286	0.369121	0.73041		-0.0134184	0.575743	0.839712		-0.0280889	0.197559	0.88886		-0.0367491	0.0808369	0.917071		0.00233239	0.910892	0.97981		-0.0140588	0.778283	0.932416		-0.0427545	0.0551388	0.165565		-0.0292714	0.14822	0.992929
Calhm4	0.351258	0.104411	0.550929		0.124211	0.570446	0.837093		-0.000706101	0.997343	0.99868		0.0557481	0.762236	0.932871		-0.174392	0.399257	0.751944		0.0896842	0.858748	0.961023		-0.352488	0.0391769	0.159293		0.213179	0.276349	0.992929
Nup133	0.00709012	0.574326	0.863854		0.00733688	0.588953	0.846128		0.0423646	0.000963891	0.191333		-0.0141256	0.232863	0.917071		0.00833768	0.482818	0.812793		-0.025311	0.374166	0.788483		-0.0102566	0.414567	0.652826		-0.00790792	0.486958	0.992929
Uhrf1bp1	-0.0322988	0.0985376	0.550929		0.0147855	0.478838	0.783449		-0.00665249	0.724318	0.88886		0.00108427	0.951928	0.986664		0.0115852	0.524414	0.837248		-0.00700751	0.872266	0.964624		-0.00687237	0.718244	0.86624		-0.0200059	0.253601	0.992929
Ptpa	0.00641435	0.703024	0.918079		-0.00559147	0.757547	0.924108		0.00178903	0.912957	0.96652		-0.0316353	0.0478883	0.917071		0.0152335	0.338109	0.699326		0.0532157	0.163431	0.788483		0.00898288	0.591491	0.788396		-0.0253639	0.0987803	0.992929
Cdsn	0.0441126	0.610813	0.881421		-0.0174821	0.852208	0.957686		0.187679	0.0256159	0.483722		-0.0480489	0.559358	0.917071		0.0615293	0.446331	0.788074		-0.39038	0.0468196	0.788483		-0.198446	0.0250133	0.159293		0.0599223	0.432204	0.992929
Cyp7b1	0.00963739	0.776609	0.942977		0.0298237	0.414733	0.735286		0.0074379	0.82236	0.932557		-0.00172845	0.956534	0.98764		0.022027	0.491243	0.81831		-0.0711229	0.35539	0.788483		-0.0533083	0.11792	0.294075		0.0311836	0.306803	0.992929
Foxp3	-0.0816957	0.434409	0.780567		0.172032	0.129967	0.379628		0.127849	0.209635	0.88886		0.152364	0.137558	0.917071		-0.0135962	0.888217	0.975021		-0.233327	0.325065	0.788483		-0.00790716	0.937305	0.974336		0.131335	0.149468	0.992929
Cep104	-0.00887185	0.539979	0.847614		-0.0136491	0.382976	0.711222		-0.00389012	0.782422	0.914119		-0.00656052	0.62743	0.917071		0.00663985	0.625884	0.887062		0.00534331	0.869748	0.963834		-0.0343107	0.019665	0.159293		-0.00680095	0.602238	0.992929
Atp8b1	0.00751056	0.878425	0.971537		0.0208113	0.695946	0.899402		0.0401091	0.400401	0.88886		0.040369	0.383594	0.917071		-0.0221511	0.631124	0.888741		0.129516	0.243831	0.788483		-0.0812759	0.102646	0.265682		0.0202996	0.644837	0.992929
Tusc3	0.0249214	0.216735	0.561948		-0.0232252	0.284092	0.61203		0.0192748	0.324236	0.88886		0.00444826	0.813822	0.947062		-0.005069	0.788311	0.946373		-0.017047	0.705218	0.905621		0.0240945	0.232425	0.464449		0.0143347	0.428167	0.992929
Zup1	-0.00920099	0.728006	0.926015		-0.00877806	0.758511	0.924438		-0.00729199	0.777479	0.911865		0.0334385	0.180473	0.917071		-0.00587806	0.813222	0.954396		0.0472096	0.430607	0.788483		-0.0110026	0.674677	0.840098		0.0394129	0.101061	0.992929
Mmd2	0.00176632	0.909424	0.978826		0.0233621	0.165334	0.447203		-0.00551676	0.715764	0.88886		-0.00594219	0.681822	0.917071		0.0276944	0.0620065	0.221029		0.0419831	0.232502	0.788483		-0.0423351	0.00784056	0.159293		-0.00559083	0.688043	0.992929
Stau1	-0.01405	0.110957	0.550929		-0.0100542	0.286316	0.614881		-0.0157129	0.0686299	0.667174		0.00555237	0.495158	0.917071		0.00760599	0.355605	0.715891		-0.0247154	0.211479	0.788483		-0.0140218	0.108982	0.277699		-0.011016	0.164539	0.992929
Sgcz	0.0628274	0.281593	0.64468		0.00226085	0.971385	0.99258		-0.133546	0.0252199	0.481382		0.00502793	0.9278	0.980058		-0.0320936	0.559781	0.856441		0.0396921	0.762399	0.926577		0.170045	0.00443004	0.159293		-0.0435682	0.413429	0.992929
4921524L21Rik	-0.0130633	0.761156	0.937978		0.0386431	0.422174	0.741953		-0.0059763	0.885115	0.955942		0.0967525	0.0295342	0.917071		-0.0923838	0.0246219	0.0987361		-0.108334	0.261229	0.788483		0.000436904	0.991632	0.997105		-0.0219774	0.575131	0.992929
Ncam1	-0.00146196	0.90784	0.978135		0.0130855	0.336891	0.667793		0.00948394	0.441321	0.88886		0.0289063	0.0163369	0.917071		0.015211	0.202982	0.528764		0.0140361	0.621485	0.871892		-0.0264742	0.0383747	0.159293		-0.00501168	0.658124	0.992929
Cfap70	-0.0117183	0.854186	0.964811		0.151738	0.0286189	0.267016		0.199084	0.00163855	0.222797		0.0805681	0.1787	0.917071		0.0179593	0.762415	0.936965		-0.0567512	0.690898	0.900353		-0.0456107	0.473775	0.702479		0.0467915	0.404118	0.992929
Flicr	-0.0984537	0.159919	0.550929		-0.096491	0.205748	0.512413		0.0154328	0.81803	0.930302		0.0908129	0.170854	0.917071		-0.135617	0.0427018	0.160192		-0.023357	0.882842	0.966831		-0.00602697	0.93057	0.970824		0.0690995	0.279909	0.992929
Ajap1	0.0370384	0.177454	0.550929		-0.0221138	0.44931	0.763066		0.0406757	0.126724	0.798387		-0.00572832	0.821416	0.949379		0.0458884	0.0766614	0.263159		-0.0630746	0.30392	0.788483		-0.0226716	0.406614	0.645465		0.0104897	0.666544	0.992929
Rsph4a	0.0242422	0.639078	0.892727		0.0773995	0.164622	0.445805		0.101828	0.0450726	0.57781		0.0808373	0.101705	0.917071		0.00652956	0.892671	0.976142		-0.2353	0.0462546	0.788483		0.03695	0.471981	0.701129		0.0901882	0.0524351	0.992929
Cylc2	-0.0199747	0.20956	0.550929		0.0305121	0.0812367	0.267016		0.00534418	0.727344	0.88886		0.00529556	0.718267	0.917071		-0.0415008	0.00658696	0.0284265		0.0261801	0.460545	0.788483		0.0303048	0.0525683	0.159293		0.000450702	0.975049	0.992929
Ppp1r3f	0.0483625	0.222242	0.569688		0.0280068	0.507837	0.800114		0.00444454	0.907772	0.963842		-0.0232593	0.523643	0.917071		0.0386838	0.298009	0.656393		0.0770094	0.384494	0.788483		0.0461115	0.240499	0.474952		-0.0634183	0.0768378	0.992929
2210406O10Rik	0.0283015	0.521251	0.835857		-0.00476794	0.91983	0.979373		0.0475845	0.265739	0.88886		-0.0530805	0.201762	0.917071		0.0011048	0.97873	0.995851		0.0711325	0.474921	0.797859		-0.00549061	0.901281	0.959932		-0.0210757	0.59731	0.992929
Ubald1	0.0377369	0.0707133	0.550929		0.0276042	0.216317	0.527531		0.0350272	0.0841221	0.702144		-0.0270145	0.163346	0.917071		0.0174895	0.36787	0.725931		0.015249	0.742117	0.92009		-0.0134313	0.511965	0.731771		-0.0266626	0.153897	0.992929
Nphp4	-0.0173314	0.495466	0.821577		0.0246714	0.369409	0.700205		0.0397122	0.110572	0.766397		-0.0391987	0.101591	0.917071		0.0133797	0.57587	0.864079		0.0588991	0.305841	0.788483		-0.0363975	0.150754	0.349159		-0.0241589	0.293738	0.992929
Ccser1	0.0235465	0.381622	0.740965		0.0504273	0.0841956	0.274834		0.0340384	0.195832	0.88886		-0.0116629	0.643477	0.917071		-0.016231	0.521356	0.835756		-0.0915912	0.134675	0.788483		-0.00957047	0.720912	0.867708		0.00277047	0.908824	0.992929
Grin3a	0.0119664	0.676367	0.909214		0.0131532	0.670543	0.887465		0.0460721	0.101181	0.744125		0.0104651	0.696255	0.917071		0.00119845	0.964482	0.992093		-0.0140636	0.8274	0.949123		-0.041071	0.153073	0.353098		0.00901473	0.726106	0.992929
Myo9a	-0.0118245	0.625875	0.887186		-0.00761799	0.7709	0.92897		0.00491124	0.835106	0.938045		0.0207766	0.361526	0.917071		-0.00765086	0.737123	0.929635		-0.0138894	0.799426	0.940511		-0.0439905	0.0717784	0.202896		0.0150436	0.49114	0.992929
Fam149b	-0.00240965	0.818712	0.954129		0.00694722	0.540875	0.82098		0.00733034	0.475207	0.88886		-0.00397355	0.686076	0.917071		0.00799455	0.419855	0.767831		0.0162317	0.49479	0.810021		-0.00972805	0.351479	0.594633		0.00193526	0.838073	0.992929
Rcan2	0.0352742	0.459346	0.79606		-0.0659345	0.202926	0.508167		-0.141422	0.00392157	0.27686		0.000423796	0.99238	0.997474		-0.0300441	0.504583	0.825887		0.0887548	0.41196	0.788483		0.118011	0.0148981	0.159293		-0.0514972	0.239455	0.992929
Rbms3	-0.0118546	0.741801	0.93204		-0.010346	0.790946	0.937063		-0.102761	0.0052877	0.300476		0.0414402	0.22271	0.917071		-0.0650923	0.0594389	0.213291		0.102608	0.212267	0.788483		0.0802788	0.0269449	0.159293		-0.0177633	0.589053	0.992929
Olfr303	-0.0199747	0.20956	0.550929		0.0305121	0.0812367	0.267016		0.00534418	0.727344	0.88886		0.00529556	0.718267	0.917071		-0.0415008	0.00658696	0.0284265		0.0261801	0.460545	0.788483		0.0303048	0.0525683	0.159293		0.000450702	0.975049	0.992929
Tmem246	0.0226184	0.167899	0.550929		-0.0104678	0.55197	0.82623		0.000787227	0.96043	0.984432		-0.0230902	0.134241	0.917071		0.00370916	0.808736	0.952842		0.00990488	0.786959	0.936386		0.00241039	0.881513	0.95051		-0.0157793	0.285519	0.992929
Stub1	0.0438629	0.0629063	0.550929		-0.0273531	0.277586	0.606078		-0.00449673	0.842719	0.940589		-0.0200348	0.358303	0.917071		0.0211298	0.335214	0.695836		0.0322394	0.538301	0.832868		0.0240379	0.299555	0.542379		-0.00663254	0.751404	0.992929
Mocos	-0.0792411	0.122123	0.550929		0.0693023	0.203957	0.509556		0.091816	0.0630803	0.64937		0.0781005	0.0954364	0.917071		0.0572846	0.230349	0.569464		-0.066093	0.561765	0.846529		-0.14201	0.00586541	0.159293		0.0485913	0.275078	0.992929
Gm7488	-0.0240169	0.670945	0.907447		-0.0285463	0.635293	0.870827		-0.0236739	0.667368	0.88886		0.0637351	0.22263	0.917071		0.0561389	0.290175	0.647592		0.00136345	0.991428	0.997943		0.0411622	0.46103	0.693917		0.0292531	0.55893	0.992929
Trmt9b	-0.00335161	0.911048	0.979424		0.0373718	0.250844	0.573947		0.00274597	0.92532	0.971013		-0.0065045	0.815805	0.947589		-0.0402712	0.158341	0.449158		-0.0579298	0.395558	0.788483		-0.0139763	0.639178	0.818992		-0.0438351	0.112192	0.992929
Prex1	-0.0176953	0.485855	0.815653		0.0120659	0.65926	0.882328		-0.0102106	0.679903	0.88886		-0.0393414	0.100957	0.917071		0.0312858	0.192863	0.512008		0.046247	0.419762	0.788483		-0.0635332	0.0137851	0.159293		-0.0128842	0.57252	0.992929
Ap5z1	0.00971109	0.603834	0.87843		0.024644	0.224453	0.538947		0.0152224	0.40449	0.88886		-0.0149894	0.390327	0.917071		0.00355669	0.839715	0.961483		0.0194943	0.644418	0.881949		-0.0297937	0.111871	0.283149		-0.024737	0.146363	0.992929
Hs3st6	-0.426549	0.0454157	0.550929		0.0739725	0.745508	0.920082		-0.00907104	0.965123	0.986255		0.14179	0.44816	0.917071		0.243511	0.233914	0.574375		-0.489669	0.299156	0.788483		-0.0471246	0.817578	0.920992		-0.137846	0.454607	0.992929
Strip2	0.0572785	0.628133	0.888073		-0.0637235	0.626261	0.866726		-0.215852	0.0779601	0.691516		-0.194027	0.094216	0.917071		-0.178242	0.117944	0.367259		-0.490995	0.0810567	0.788483		0.226438	0.0554305	0.166167		-0.0442198	0.696185	0.992929
Hnrnpu	0.00347912	0.792484	0.948932		0.00313725	0.825581	0.949363		-0.00861998	0.505194	0.88886		0.0208135	0.0959296	0.917071		-0.00275427	0.824952	0.957237		0.040688	0.176548	0.788483		0.00778217	0.553443	0.761949		0.0171822	0.151742	0.992929
Ccdc151	-0.0182813	0.514965	0.831955		0.00342093	0.909321	0.976334		-0.000765321	0.977618	0.990883		-0.000321576	0.990181	0.996953		0.0436495	0.101369	0.328693		-0.0516714	0.413751	0.788483		0.0147718	0.594546	0.789904		0.0144402	0.565081	0.992929
Lonrf1	0.00415141	0.861264	0.96659		0.036192	0.160506	0.438296		0.0686075	0.00406259	0.279364		0.0106201	0.632847	0.917071		-0.0060188	0.787709	0.946149		-0.127722	0.0198383	0.788483		-0.031314	0.187484	0.405843		0.0101962	0.633226	0.992929
Zfp189	-0.0116329	0.793559	0.949255		0.106554	0.0284978	0.267016		0.0894074	0.0409722	0.56111		-0.0735672	0.0860603	0.917071		0.0159083	0.704704	0.918904		-0.111562	0.267964	0.788483		-0.13326	0.00404171	0.159293		0.051314	0.198379	0.992929
Coro7	-0.0189802	0.449083	0.788883		-0.0361929	0.185419	0.480803		-0.0306	0.214307	0.88886		-0.0402638	0.0891235	0.917071		-0.0136129	0.564471	0.85894		0.00562005	0.920836	0.978945		0.0203151	0.412433	0.650788		-0.0569389	0.0151893	0.992929
Kcne1	-0.264744	0.0759243	0.550929		-0.0802175	0.615065	0.8611		0.153547	0.308773	0.88886		-0.0110972	0.932979	0.981183		-0.0937202	0.47918	0.809957		-0.108314	0.740435	0.919362		-0.0193903	0.891851	0.955985		0.0209243	0.871961	0.992929
Mrpl12	0.0450323	0.078263	0.550929		-0.0467541	0.0915654	0.29258		-0.011659	0.63657	0.88886		-0.0477873	0.0481548	0.917071		-0.0073394	0.757756	0.935691		0.0499087	0.382569	0.788483		0.023019	0.360714	0.60392		-0.0132379	0.563879	0.992929
Vasn	-0.0510961	0.254945	0.613348		0.0334693	0.492748	0.791349		0.0265974	0.542757	0.88886		-0.0151473	0.718829	0.917155		-0.0614002	0.148408	0.429944		-0.00672444	0.947349	0.986325		0.0258007	0.55452	0.762771		-0.00770882	0.850087	0.992929
Kyat1	-0.0128395	0.635067	0.890936		0.00492409	0.86635	0.961972		-0.0320512	0.230143	0.88886		-0.0340262	0.182525	0.917071		-0.0266966	0.297767	0.656141		-0.0194676	0.751513	0.922821		0.0390966	0.145708	0.341192		-0.0168515	0.494559	0.992929
Cpeb3	0.0065057	0.69027	0.913618		-0.0288987	0.104168	0.322386		-0.0392848	0.0165068	0.426177		0.00985281	0.518807	0.917071		-0.00253543	0.868838	0.969603		-0.0254765	0.489829	0.807565		-0.00149167	0.926823	0.969443		-0.00600982	0.683706	0.992929
Baat	0.123027	0.451966	0.790965		0.0304373	0.866264	0.961961		-0.282682	0.104061	0.751845		0.181127	0.242722	0.917071		0.0280841	0.855473	0.966291		-0.640819	0.0859428	0.788483		0.207477	0.200592	0.423388		-0.125023	0.405826	0.992929
Rxrb	0.0177921	0.286479	0.650461		-7.18704e-06	0.999681	0.999839		0.00199641	0.901991	0.961695		-0.0293045	0.0637436	0.917071		-0.000178003	0.990918	0.99785		0.00298112	0.936625	0.983224		-0.0177063	0.285558	0.52751		-0.0204333	0.17757	0.992929
Spout1	0.0072346	0.636553	0.891689		0.0154894	0.349588	0.681359		0.0216375	0.149782	0.835324		-0.0263981	0.0684204	0.917071		0.0121604	0.399512	0.752117		0.0103728	0.763749	0.92716		-0.0097215	0.52178	0.738486		-0.0195595	0.160103	0.992929
Dusp26	0.0320502	0.162783	0.550929		0.00160188	0.947919	0.987105		-0.010298	0.643079	0.88886		-0.0154255	0.470268	0.917071		0.00706708	0.741815	0.931119		0.09299	0.0735692	0.788483		0.00898284	0.692608	0.851063		-0.0195127	0.343878	0.992929
Icmt	-0.0143967	0.161459	0.550929		-0.00914161	0.407374	0.730562		-0.00129372	0.896393	0.959765		-0.0135963	0.158535	0.917071		0.00258336	0.78791	0.946244		-0.00962392	0.675649	0.895058		0.00101204	0.920242	0.966322		-0.0059761	0.51706	0.992929
Oxld1	0.0181667	0.524366	0.837799		-0.0679455	0.031661	0.267016		0.0235967	0.395218	0.88886		0.0281144	0.295861	0.917071		0.0118297	0.658471	0.900615		-0.00120918	0.984895	0.996286		-0.0169875	0.549195	0.758972		0.00980814	0.701893	0.992929
Zmynd8	-0.00680904	0.687222	0.913022		0.0280136	0.126793	0.373118		0.0262256	0.114209	0.77378		-0.00272119	0.86275	0.962026		0.0162826	0.307443	0.667414		-0.0292398	0.443914	0.788483		-0.046864	0.00688123	0.159293		0.000457468	0.975925	0.993036
Kcne2	-0.137791	0.591341	0.872463		0.0139861	0.962064	0.989453		0.267136	0.278633	0.88886		-0.0437371	0.873574	0.965179		-0.402584	0.104262	0.335417		-0.889162	0.155036	0.788483		0.134218	0.582044	0.781599		0.554208	0.0257744	0.992929
Capsl	0.0171277	0.83299	0.958068		0.0161465	0.851607	0.957521		0.141375	0.0707905	0.674852		0.00409402	0.957809	0.987853		0.0504699	0.507055	0.826963		-0.255317	0.160553	0.788483		-0.132453	0.114533	0.287924		0.0738371	0.30033	0.992929
Tbc1d13	-9.7312e-05	0.994314	0.998667		-0.00265685	0.857073	0.959715		0.0267786	0.0474354	0.587772		-0.0350391	0.00813091	0.917071		-0.00370299	0.773592	0.940859		-0.033968	0.272542	0.788483		-0.0220428	0.108537	0.276869		-0.0121469	0.327558	0.992929
Mrps6	-0.0284047	0.353926	0.717325		-0.0393635	0.234079	0.552342		0.00958945	0.746708	0.898312		-0.00386598	0.893074	0.970736		-0.000383574	0.989361	0.997419		-0.082216	0.235777	0.788483		0.00864719	0.775493	0.897962		0.0554591	0.0471848	0.992929
Lap3	-0.00148604	0.944069	0.987447		-0.00401403	0.859992	0.960492		-0.0499252	0.0189297	0.446227		0.00641844	0.744851	0.927151		0.0168633	0.399056	0.751802		0.0298019	0.533575	0.830454		0.0138471	0.510777	0.73072		-0.00923795	0.628542	0.992929
Sdk1	-0.0324666	0.413942	0.766651		0.0160947	0.706742	0.90341		-0.0452488	0.246638	0.88886		0.0418507	0.254873	0.917071		0.00539846	0.884853	0.973886		0.0847697	0.344212	0.788483		0.0463163	0.235933	0.469002		-0.0605873	0.094808	0.992929
Gm5422	0.0110951	0.73529	0.929332		0.0237097	0.50185	0.796751		0.0547654	0.0892949	0.714542		-0.0347953	0.257062	0.917071		0.000236614	0.993898	0.998681		-0.0821496	0.271276	0.788483		0.0257332	0.42897	0.666454		-0.0179222	0.545686	0.992929
Zer1	-0.00552878	0.730278	0.926996		0.0151361	0.38276	0.711103		0.0174055	0.267272	0.88886		-0.0201804	0.180785	0.917071		-0.00878948	0.560759	0.85681		-0.00409941	0.909938	0.975813		-0.00464638	0.770128	0.8951		-0.0226073	0.123161	0.992929
Tspan10	0.0320743	0.859724	0.966141		-0.0126831	0.953141	0.98722		-0.0673135	0.701497	0.88886		-0.0358247	0.85137	0.959664		0.0706094	0.692591	0.914395		-0.186721	0.660286	0.889767		-0.135161	0.401516	0.642116		-0.192848	0.24724	0.992929
Msantd3	-0.0227032	0.358512	0.721417		-0.0385466	0.149072	0.416764		0.0279392	0.24353	0.88886		-0.043963	0.0586754	0.917071		0.0327191	0.161766	0.456253		-0.0104551	0.850394	0.958264		-0.0384089	0.121109	0.299756		-0.0184935	0.405926	0.992929
Ncoa7	-0.00703268	0.714464	0.920782		-0.023219	0.26354	0.590142		0.0161936	0.387143	0.88886		0.0124031	0.489914	0.917071		0.00316388	0.860939	0.968153		-0.0866114	0.0493397	0.788483		-0.0234533	0.223108	0.452704		0.0151134	0.383409	0.992929
Batf2	-0.026157	0.847586	0.962138		0.0739273	0.622975	0.865054		-0.116905	0.386634	0.88886		0.172673	0.154448	0.917071		-0.103699	0.427364	0.773969		0.719724	0.0224079	0.788483		0.215027	0.0972842	0.255123		-0.229413	0.0711123	0.992929
Usp53	-0.055151	0.0202977	0.550929		0.00417437	0.867702	0.962592		-0.0279061	0.222087	0.88886		0.0177876	0.415259	0.917071		-0.00555449	0.799476	0.949603		-0.0256539	0.625592	0.873968		0.0062094	0.785526	0.903123		0.033791	0.109901	0.992929
Nploc4	0.00400142	0.73133	0.927726		-0.00508628	0.686253	0.895667		-0.00923695	0.417752	0.88886		-0.0155616	0.157657	0.917071		0.0011569	0.915982	0.980326		0.0322996	0.221616	0.788483		-0.0144238	0.215978	0.443655		-0.0205187	0.0553203	0.992929
Lmbrd2	-0.00828124	0.781728	0.944987		-0.00487716	0.879921	0.966764		-0.00510888	0.86114	0.947584		0.0204547	0.470207	0.917071		-0.0370197	0.191926	0.51059		-0.0768393	0.258808	0.788483		-0.0025673	0.931182	0.971123		0.0446049	0.102494	0.992929
Ldb2	-0.0108425	0.792435	0.948915		-0.0305364	0.491122	0.790531		0.0849571	0.036179	0.542382		0.0583546	0.133443	0.917071		-0.00279723	0.942298	0.98712		-0.229561	0.0158515	0.788483		0.058115	0.156903	0.359124		0.0518984	0.163456	0.992929
Slc7a12	-0.0349374	0.611291	0.881578		-0.00244596	0.973983	0.993557		0.00594791	0.928993	0.972171		-0.0212883	0.732537	0.921458		-0.0126193	0.846039	0.963335		-0.186259	0.230499	0.788483		0.05268	0.433025	0.670097		0.0248557	0.691578	0.992929
Plekhg5	-0.00209676	0.951191	0.989213		0.0539783	0.146876	0.41239		0.124231	0.000359588	0.165707		-0.0267129	0.403892	0.917071		0.0287196	0.373377	0.73055		-0.00426699	0.955754	0.988875		-0.101506	0.00407417	0.159293		-0.00457964	0.88112	0.992929
Cplx3	-0.0064788	0.854073	0.964751		0.0584653	0.129523	0.378775		0.0277716	0.419947	0.88886		-0.0573218	0.0893779	0.917071		0.0106328	0.749369	0.933321		0.0313148	0.693451	0.900857		-0.0671724	0.0586506	0.173834		-0.0263163	0.40945	0.992929
Wdr34	0.0307639	0.144149	0.550929		0.0121149	0.590926	0.846936		0.0197506	0.332986	0.88886		-0.0173368	0.376781	0.917071		0.00199719	0.918982	0.981003		0.0281375	0.550132	0.840309		0.0236249	0.25683	0.493969		-0.0158239	0.402396	0.992929
Dock3	-0.0134159	0.656408	0.900633		-0.0120866	0.71066	0.905229		-0.0038066	0.896797	0.960031		0.00106037	0.969955	0.990935		0.0107208	0.705334	0.919126		0.013294	0.844404	0.956227		-0.0541087	0.0748739	0.209401		-0.0257153	0.345764	0.992929
Ralyl	0.0189949	0.334125	0.698329		-0.0127301	0.546305	0.82375		-0.0156562	0.41444	0.88886		-9.71205e-05	0.995775	0.998799		0.000808588	0.965068	0.992319		-0.0225413	0.609811	0.867078		0.0262609	0.181741	0.397544		-0.00273999	0.876736	0.992929
Got1l1	0.0984229	0.178948	0.550929		0.160887	0.0363379	0.267016		0.123839	0.0802666	0.695326		0.0593693	0.383982	0.917071		0.0949399	0.162847	0.458075		-0.186332	0.253144	0.788483		0.015409	0.832925	0.929015		0.107358	0.0869323	0.992929
Trp53rka	0.00821243	0.6823	0.910966		0.00719537	0.738048	0.91734		0.00773954	0.691547	0.88886		-0.00855231	0.647279	0.917071		0.0349471	0.0681503	0.238663		-0.0232202	0.606135	0.86538		-0.00384238	0.847235	0.935086		-0.0183889	0.30887	0.992929
Slc6a5	0.114132	0.518197	0.833828		0.0918836	0.620696	0.864231		0.154341	0.353815	0.88886		0.184094	0.285176	0.917071		0.0455435	0.781793	0.943901		0.095352	0.803062	0.941452		-0.0801711	0.663314	0.832976		0.0779693	0.602038	0.992929
Fnbp1l	-0.0243809	0.548507	0.850183		-0.0388867	0.375915	0.705877		-0.0820375	0.0439708	0.574714		0.041875	0.273229	0.917071		-0.00668631	0.861338	0.968177		0.0565637	0.538984	0.833356		0.0764346	0.0594714	0.175745		0.039496	0.282491	0.992929
Prkrip1	-0.0144832	0.33827	0.702496		-0.00652927	0.687403	0.895877		-0.00643111	0.661455	0.88886		0.00163218	0.907554	0.975033		0.0137316	0.335553	0.696166		0.00297089	0.930178	0.981267		0.00696419	0.640904	0.820331		-0.00350154	0.79624	0.992929
Slx4	-0.034462	0.151771	0.550929		0.0237139	0.357571	0.689154		0.0171266	0.460353	0.88886		0.00459093	0.836543	0.95452		0.0162264	0.469918	0.803537		0.0137821	0.79715	0.939646		-0.0488285	0.042145	0.159293		-0.00720279	0.736572	0.992929
Alg2	0.0162268	0.256095	0.614946		-0.0139742	0.364138	0.695281		0.00735326	0.595787	0.88886		-0.000346527	0.97925	0.993802		-0.0125175	0.351343	0.71182		0.00862038	0.787922	0.936575		0.0224957	0.115246	0.289153		-0.00604023	0.638569	0.992929
Bahcc1	-0.0268647	0.247943	0.604082		0.0176143	0.481204	0.784524		0.0397283	0.0802748	0.695326		-0.0104748	0.627531	0.917071		0.0057141	0.792481	0.947276		0.0415925	0.426939	0.788483		-0.0588361	0.0124407	0.159293		0.00289328	0.889401	0.992929
Fam71f1	0.0213517	0.71605	0.921146		0.0664362	0.315939	0.646762		0.105131	0.0793586	0.694136		0.029107	0.591009	0.917071		0.0322993	0.564726	0.858947		0.059671	0.649164	0.883937		0.0030757	0.956216	0.982745		0.0638613	0.260652	0.992929
Htatip2	0.00842935	0.71697	0.921211		0.0244929	0.328629	0.659591		0.0248268	0.274629	0.88886		-0.0246181	0.260515	0.917071		0.00417117	0.849004	0.964306		-0.059557	0.258871	0.788483		-0.0155538	0.502348	0.724298		-0.00046418	0.982303	0.994784
Orai2	0.0149194	0.412554	0.765947		-0.00767434	0.69479	0.898969		0.0623347	0.000738924	0.18236		-0.0312422	0.0704766	0.917071		0.0235513	0.170488	0.47247		-0.0722573	0.0806618	0.788483		-0.0750497	0.000110678	0.159293		0.00668982	0.681575	0.992929
Exo1	0.123348	0.0978142	0.550929		0.033757	0.670836	0.887465		0.0261728	0.71817	0.88886		0.0217088	0.747972	0.928215		0.0719727	0.29349	0.651623		-0.201462	0.225005	0.788483		0.0250818	0.728169	0.871873		-0.0758161	0.252462	0.992929
Fbxl5	-0.00961494	0.435402	0.781353		0.00189654	0.8863	0.969479		-0.00608131	0.612982	0.88886		0.00272545	0.814083	0.947164		-0.017181	0.141937	0.416565		-0.0292792	0.294528	0.788483		0.020123	0.103132	0.266659		0.0248412	0.0284806	0.992929
Alkbh4	-0.0149669	0.532907	0.843306		-0.00947878	0.714744	0.906995		0.00435891	0.851802	0.944254		-0.00615167	0.784986	0.937926		-0.0206403	0.363608	0.722896		0.0644632	0.236582	0.788483		-0.000419841	0.985931	0.994259		0.00917633	0.672083	0.992929
Dnttip2	0.0044303	0.753277	0.935539		-0.0205867	0.178362	0.469924		-0.00203419	0.882139	0.954464		0.00654697	0.620621	0.917071		0.0157518	0.237619	0.579124		6.24825e-05	0.998427	0.999636		0.00462305	0.74139	0.879189		0.0219713	0.0865702	0.992929
Thap3	0.023453	0.328366	0.693753		0.0339711	0.189259	0.487578		0.00351235	0.880135	0.953669		-0.0168738	0.448287	0.917071		0.00420122	0.851732	0.965098		0.0815947	0.134489	0.788483		0.0296325	0.214087	0.441143		-0.0240287	0.267687	0.992929
Il22ra2	-0.0646	0.517506	0.833359		0.0724037	0.519852	0.809133		0.0424404	0.66832	0.88886		-0.121567	0.208973	0.917071		0.0462727	0.625103	0.88692		0.00226671	0.991793	0.997995		-0.0582575	0.55586	0.763826		0.0149811	0.871415	0.992929
Dnajc28	-0.0371263	0.0979731	0.550929		-0.0123544	0.604492	0.854193		-0.0114531	0.5967	0.88886		-0.0218797	0.295486	0.917071		0.0151547	0.469855	0.803519		-0.0914364	0.0716887	0.788483		-0.00562398	0.797966	0.910483		0.0270062	0.179054	0.992929
Cc2d2a	-0.0314667	0.187236	0.550929		0.038453	0.135329	0.390097		0.0167562	0.467986	0.88886		0.0372176	0.0957104	0.917071		0.0223645	0.316895	0.677844		-0.00693871	0.896321	0.971221		-0.0207055	0.376662	0.618944		0.0073377	0.729186	0.992929
Dnajc11	-0.000306221	0.978911	0.995036		0.00485576	0.69692	0.899854		0.020462	0.0729689	0.676902		0.000359071	0.973448	0.991994		0.0141035	0.198722	0.521188		-0.0174652	0.503206	0.814936		-0.0217534	0.0629552	0.183664		-0.0201656	0.0570186	0.992929
Ypel5	0.026202	0.201098	0.550929		-0.050682	0.0241119	0.267016		-0.0375172	0.0638334	0.650455		-0.00796897	0.678388	0.917071		0.00200994	0.916559	0.980345		-0.0128213	0.779851	0.933101		0.0310114	0.130573	0.316596		0.0142507	0.439307	0.992929
Polr2j	0.0173999	0.296575	0.661848		-0.0238202	0.186158	0.481967		0.027333	0.0937067	0.726363		-0.0240316	0.126204	0.917071		0.010896	0.486042	0.814771		-0.0303472	0.417687	0.788483		-0.000712992	0.965575	0.986404		-0.000899986	0.952018	0.992929
Galnt12	-0.00232737	0.962415	0.99119		-0.00606212	0.910616	0.976758		0.016878	0.725892	0.88886		0.0536314	0.252266	0.917071		-0.0415647	0.37437	0.731397		0.22393	0.0484784	0.788483		0.0704767	0.149991	0.347863		0.00606376	0.892077	0.992929
Defb3	-0.0199747	0.20956	0.550929		0.0305121	0.0812367	0.267016		0.00534418	0.727344	0.88886		0.00529556	0.718267	0.917071		-0.0415008	0.00658696	0.0284265		0.0261801	0.460545	0.788483		0.0303048	0.0525683	0.159293		0.000450702	0.975049	0.992929
Cep131	0.0270311	0.224501	0.573369		0.0450091	0.0631555	0.267016		0.0418001	0.0556843	0.62155		-0.0119366	0.561667	0.917071		-0.00524542	0.800748	0.950164		0.0562279	0.262896	0.788483		0.00580184	0.790823	0.906257		-0.0346793	0.086685	0.992929
Cpeb2	-0.00495309	0.830514	0.957198		-0.0206046	0.411244	0.732453		-0.0714361	0.00263126	0.25226		0.00637556	0.769549	0.934757		-0.0299292	0.174161	0.4795		-0.023435	0.655317	0.887586		0.0547336	0.0197106	0.159293		0.00202354	0.923305	0.992929
Kmo	-0.0217206	0.829519	0.956823		-0.0575316	0.598979	0.851822		-0.14065	0.167622	0.865784		0.0650658	0.482841	0.917071		0.0822676	0.383374	0.738102		-0.0277805	0.902499	0.973348		0.210762	0.0308793	0.159293		-0.0356452	0.693831	0.992929
Defb5	-0.0199747	0.20956	0.550929		0.0305121	0.0812367	0.267016		0.00534418	0.727344	0.88886		0.00529556	0.718267	0.917071		-0.0415008	0.00658696	0.0284265		0.0261801	0.460545	0.788483		0.0303048	0.0525683	0.159293		0.000450702	0.975049	0.992929
Cercam	0.012361	0.766373	0.939884		-0.0182844	0.683645	0.894427		-0.0620833	0.132009	0.804167		0.0227787	0.556474	0.917071		-0.00625877	0.872949	0.971465		0.14652	0.122223	0.788483		0.0720118	0.0847333	0.229996		-0.0353668	0.349628	0.992929
Zfp597	0.0239047	0.276795	0.640161		-0.00950405	0.687315	0.895877		-0.065355	0.00348671	0.270062		0.00966026	0.638302	0.917071		-0.0063144	0.759618	0.936308		0.00773225	0.875571	0.965116		0.016882	0.4385	0.67516		0.0019946	0.919534	0.992929
Zfand1	0.00486734	0.81296	0.953333		-0.0100534	0.650439	0.878411		-0.00441781	0.825531	0.934125		0.032921	0.0898137	0.917071		0.0017374	0.928426	0.983031		0.071838	0.124945	0.788483		0.0340081	0.0987264	0.258103		0.00414057	0.823008	0.992929
2600006K01Rik	0.0302453	0.679047	0.909981		-0.00895449	0.910556	0.976725		-0.00648435	0.927458	0.97157		-0.0238293	0.727501	0.919841		0.00330286	0.961559	0.992025		0.338322	0.0435303	0.788483		0.133468	0.0657681	0.190091		-0.0626916	0.347532	0.992929
Cplane1	-0.040163	0.0830157	0.550929		0.0174344	0.478818	0.783449		-0.00360605	0.871368	0.950728		0.0192728	0.364087	0.917071		0.0128526	0.550585	0.851222		0.0348547	0.500885	0.813781		-0.00893851	0.691614	0.85045		0.00284381	0.889823	0.992929
Ncoa5	0.00436491	0.709447	0.919075		-0.000787048	0.950202	0.987105		0.0160712	0.161367	0.855005		-0.012226	0.265995	0.917071		0.012588	0.255933	0.60451		0.013091	0.619835	0.870925		-0.0292259	0.014583	0.159293		-0.00508609	0.629523	0.992929
Gabbr2	-0.0122881	0.687377	0.913061		-0.00073874	0.982071	0.996241		0.0573849	0.0553633	0.620227		0.0103596	0.71568	0.917071		0.0240272	0.4025	0.754274		-0.0681109	0.321814	0.788483		-0.0947869	0.00273033	0.159293		-0.00227729	0.933513	0.992929
Zc3h10	0.0341866	0.160968	0.550929		-0.00271002	0.917345	0.978379		-0.00474557	0.840649	0.939886		-0.00273004	0.903844	0.974386		-0.029577	0.198418	0.52069		0.0368398	0.500324	0.813397		0.00358021	0.881959	0.950766		-0.0278271	0.207368	0.992929
Tbc1d2	-0.0350684	0.583514	0.868643		0.0197311	0.776099	0.930859		0.0354221	0.570955	0.88886		-0.00257128	0.966489	0.989881		-0.0399521	0.50769	0.827434		-0.228287	0.120216	0.788483		0.0137817	0.826881	0.925479		0.0669201	0.249552	0.992929
Xkr5	0.511918	0.00580899	0.550929		0.383275	0.0617614	0.267016		0.0817037	0.648723	0.88886		-0.126507	0.47231	0.917071		-0.256122	0.141902	0.41652		0.698991	0.104085	0.788483		-0.0874595	0.639887	0.819553		-0.149654	0.382569	0.992929
Myl6b	0.00838569	0.766089	0.939884		-0.0496198	0.108513	0.332531		-0.0609534	0.0310916	0.517923		-0.00945815	0.718862	0.917155		-0.0356489	0.183938	0.497598		0.0679956	0.289371	0.788483		0.0754367	0.00848937	0.159293		-0.0470328	0.0717373	0.992929
Trub2	0.00560921	0.642118	0.894305		0.0198292	0.13166	0.382981		0.0267133	0.025852	0.486092		-0.0201936	0.0785528	0.917071		-0.000223369	0.984295	0.996728		0.0226988	0.404715	0.788483		0.00770131	0.520609	0.737696		-0.0168617	0.125628	0.992929
Wdr70	0.0143871	0.265141	0.625763		-0.0163461	0.241108	0.561677		0.0249631	0.0491835	0.595645		-0.00473483	0.693492	0.917071		-0.00545834	0.651784	0.897997		-0.00436747	0.879999	0.966224		-0.00511498	0.688916	0.849095		-0.00800316	0.491066	0.992929
Olig2	0.035279	0.257002	0.61599		0.00112281	0.973025	0.993182		-0.0178759	0.55459	0.88886		-0.0321148	0.265838	0.917071		0.00542576	0.852275	0.965303		0.0877402	0.214412	0.788483		0.00249328	0.93548	0.973247		0.00151476	0.956693	0.992929
Arhgap29	-0.0969291	0.0701262	0.550929		0.000897214	0.987558	0.997719		-0.0680002	0.195286	0.88886		0.0332926	0.501566	0.917071		-0.0164091	0.742083	0.931173		-0.0533915	0.655959	0.887889		0.0673469	0.18829	0.406898		-0.00947468	0.843151	0.992929
Zfp335	-0.0387677	0.194235	0.550929		0.0262175	0.415525	0.735621		0.0454458	0.118111	0.783011		-0.0288485	0.300423	0.917071		0.00858534	0.758083	0.935697		0.0363543	0.588008	0.857249		-0.0455042	0.122792	0.302759		-0.00620447	0.816533	0.992929
Nhsl1	-0.0253185	0.56629	0.860117		0.0565517	0.2367	0.555991		0.0815896	0.0585859	0.63252		-0.0146377	0.723209	0.918195		0.0159353	0.700402	0.917459		0.0317541	0.748746	0.922313		-0.150365	0.00111871	0.159293		0.0187415	0.634422	0.992929
Slc45a1	0.0204798	0.232879	0.583571		-0.0184611	0.320237	0.651147		-0.00587175	0.724475	0.88886		-0.0161706	0.31375	0.917071		-0.020595	0.203241	0.529244		0.0491121	0.204881	0.788483		0.0118874	0.48401	0.710329		-0.0450983	0.00504092	0.992929
Epg5	-0.0225442	0.340305	0.704905		0.0119992	0.636518	0.871493		0.0238074	0.299994	0.88886		0.00744081	0.73494	0.922954		0.00942857	0.670171	0.905149		-0.0233345	0.660166	0.889767		-0.0516986	0.0302832	0.159293		-0.00428754	0.839517	0.992929
Zfp800	-0.032605	0.297403	0.662779		0.0191669	0.568168	0.836167		-0.047217	0.126732	0.798387		0.0212334	0.469678	0.917071		0.0193599	0.509042	0.828292		-0.0622691	0.37784	0.788483		-0.0356116	0.250749	0.486836		0.0383115	0.17321	0.992929
Mcph1	0.00124263	0.955157	0.989714		0.0132762	0.578445	0.840789		0.0371775	0.0869459	0.708946		-0.0170681	0.410354	0.917071		0.00970064	0.640696	0.892984		0.0201403	0.685562	0.898299		-0.0238728	0.278872	0.51992		-0.0237171	0.237096	0.992929
Rapgef1	-0.0121689	0.536299	0.845297		0.0133134	0.530126	0.815425		0.0247663	0.197475	0.88886		-0.0242011	0.191065	0.917071		0.0251125	0.177257	0.485074		-0.00891903	0.840067	0.954555		-0.0622714	0.00222901	0.159293		-0.015529	0.380861	0.992929
Pcif1	0.0194916	0.185332	0.550929		0.0222578	0.161976	0.440801		-0.00144372	0.919384	0.969337		-0.0258124	0.0630413	0.917071		0.0111231	0.419497	0.767605		0.0585815	0.079396	0.788483		-0.0170755	0.240986	0.47552		-0.0206226	0.121542	0.992929
Endov	-0.00210735	0.890238	0.974292		0.0250464	0.131875	0.383303		0.0435506	0.00453071	0.287432		-0.00505498	0.722587	0.918079		0.0129507	0.368556	0.726545		0.0169125	0.622592	0.872297		-0.0463215	0.0033047	0.159293		-0.02184	0.115828	0.992929
4932438H23Rik	0.0475943	0.478924	0.8101		-0.00655354	0.928627	0.981393		-0.0635885	0.343677	0.88886		0.0164112	0.802217	0.943578		-0.0979977	0.127638	0.387319		0.0617564	0.690124	0.900107		0.0535043	0.429214	0.666738		0.120513	0.0518174	0.992929
Rere	-0.00805865	0.671474	0.907647		0.0470091	0.0245745	0.267016		0.0366684	0.0505306	0.600987		0.00778318	0.660816	0.917071		0.000824176	0.963138	0.992093		0.0113628	0.790794	0.937349		-0.0555238	0.00452615	0.159293		-0.000570855	0.973288	0.992929
Trim14	0.0518409	0.569259	0.862159		0.0241472	0.812267	0.944711		-0.158205	0.0919794	0.721292		0.00639124	0.942646	0.983833		-0.144755	0.0994933	0.324305		0.113735	0.588028	0.857249		-0.0808469	0.376286	0.618623		-0.00825321	0.922616	0.992929
Srrm3	0.00906562	0.674918	0.908779		-0.0153277	0.510863	0.801771		-0.00579198	0.783317	0.914551		-0.0218523	0.278449	0.917071		0.0230113	0.259474	0.609255		0.0297422	0.542815	0.836289		-0.0354009	0.102255	0.264865		-0.00753634	0.698608	0.992929
Slc44a3	-0.281285	0.118024	0.550929		0.0910151	0.634229	0.870325		-0.124152	0.48548	0.88886		0.224946	0.192793	0.917071		-0.117455	0.491875	0.818495		-0.950828	0.0232777	0.788483		0.163036	0.329483	0.572484		0.209107	0.193163	0.992929
Neurl2	0.0860123	0.10489	0.550929		0.00603291	0.916839	0.978241		0.0781284	0.128945	0.800896		-0.0189335	0.705376	0.917071		-0.0844903	0.0941692	0.310927		0.146426	0.221197	0.788483		0.0734924	0.162488	0.368215		-0.0192174	0.690153	0.992929
Slc39a5	-0.0954747	0.353378	0.716954		0.0230016	0.833679	0.95157		0.0102875	0.917438	0.96831		-0.0712865	0.447248	0.917071		0.0154022	0.875309	0.971852		0.0128165	0.955851	0.988906		0.0659762	0.510688	0.73065		-0.0976613	0.296831	0.992929
Heca	-0.0105426	0.669018	0.906449		-0.0230427	0.388601	0.715369		-0.000595508	0.980233	0.991625		0.0193666	0.404127	0.917071		-0.0256439	0.271815	0.625058		-0.0477446	0.392334	0.788483		0.0238372	0.331061	0.574462		0.00983268	0.659588	0.992929
Lrrc17	-0.371237	0.0242762	0.550929		0.0303029	0.863737	0.961351		0.0530552	0.733009	0.892124		0.121258	0.429928	0.917071		0.119295	0.434308	0.778982		0.0492008	0.890513	0.969551		0.195799	0.189779	0.40865		0.0190182	0.895527	0.992929
Tmem120a	0.0136116	0.517278	0.833356		-0.0544929	0.0196347	0.267016		-0.0103589	0.613611	0.88886		-0.00961974	0.625446	0.917071		-0.0042353	0.830271	0.958999		0.0184986	0.695893	0.901648		0.0122145	0.557016	0.764578		-0.0181898	0.340983	0.992929
Alg14	-0.00954069	0.674964	0.908779		0.000267244	0.991321	0.998452		-0.00756784	0.733539	0.892429		-0.00993908	0.644109	0.917071		0.00416139	0.845898	0.963335		-0.040605	0.429342	0.788483		0.0310201	0.171915	0.382492		0.00861873	0.674783	0.992929
Txlnb	-0.07687	0.17478	0.550929		0.0587229	0.335401	0.666187		0.0414731	0.448316	0.88886		0.0664954	0.211727	0.917071		-0.0107431	0.838959	0.96134		-0.0857104	0.501095	0.813808		-0.0580138	0.295535	0.537817		0.0561243	0.264101	0.992929
Fgl2	-0.133559	0.195222	0.550929		-0.0356536	0.750157	0.921514		-0.0717956	0.479843	0.88886		0.130979	0.176694	0.917071		0.00269986	0.977643	0.995756		-0.117242	0.611611	0.867198		0.171409	0.0788345	0.21756		-0.00134161	0.988415	0.996513
Armh3	0.00860853	0.545462	0.849653		-0.0138177	0.368685	0.699511		-0.00717339	0.605499	0.88886		0.0109738	0.413137	0.917071		-0.00307898	0.818157	0.9559		-0.0890207	0.00708316	0.788483		-0.0163369	0.252497	0.488945		0.0067149	0.600684	0.992929
Eva1c	-0.0678458	0.288266	0.652627		-0.0390537	0.573674	0.838437		-0.0260837	0.676669	0.88886		0.032419	0.592957	0.917071		-0.0283061	0.639684	0.892822		-0.062061	0.667316	0.89248		0.0295174	0.634309	0.816148		0.0615084	0.285645	0.992929
Gpr37	0.0230848	0.751724	0.934771		-0.0450508	0.567258	0.835791		-0.0936893	0.195138	0.88886		-0.033114	0.629153	0.917071		-0.0425139	0.536967	0.843438		0.111993	0.499159	0.812468		0.0925873	0.207814	0.433115		-0.0424136	0.526042	0.992929
Slc26a11	-0.00168538	0.954886	0.989674		0.0281474	0.384069	0.712201		-0.00460578	0.874281	0.95146		0.0262468	0.351247	0.917071		0.0021579	0.938641	0.986021		0.104607	0.123004	0.788483		0.0534709	0.0727959	0.204791		0.00949047	0.723401	0.992929
Cited2	0.0578668	0.035593	0.550929		-0.0107939	0.71222	0.905799		0.00803118	0.76101	0.904708		0.0172524	0.496352	0.917071		0.00870751	0.731465	0.92775		-0.0095704	0.87489	0.965024		0.0310014	0.248337	0.484172		-0.00320758	0.895067	0.992929
Spsb1	-0.0434413	0.279294	0.642177		-0.0238567	0.578896	0.841086		-0.0798955	0.0451561	0.57781		0.00910306	0.808918	0.945385		-0.0229998	0.542092	0.846314		0.0741983	0.412462	0.788483		0.0643055	0.110981	0.281458		-0.00238153	0.947625	0.992929
Pak7	0.00471583	0.858958	0.965935		-0.0192195	0.502131	0.796848		0.0313539	0.226229	0.88886		0.0175342	0.481767	0.917071		-0.00360975	0.884879	0.973886		-0.0774731	0.19759	0.788483		-0.0268587	0.312825	0.555887		0.00971849	0.684453	0.992929
Coq10a	0.0167315	0.243016	0.597359		-0.0172903	0.264128	0.590784		0.00233202	0.866666	0.949325		-0.0227408	0.0932928	0.917071		-0.0149311	0.268719	0.621255		0.0231689	0.472414	0.795976		0.0264248	0.0658615	0.190256		-0.005567	0.666482	0.992929
Rhbdd2	0.0165253	0.263367	0.623935		0.00296686	0.851124	0.957514		0.0159295	0.267423	0.88886		0.0010385	0.939773	0.983066		0.00765092	0.580442	0.866696		0.026284	0.427749	0.788483		0.0237003	0.108806	0.27738		-0.00400435	0.762031	0.992929
Urb1	0.00254427	0.931911	0.984191		0.0690644	0.034952	0.267016		0.0663131	0.0248711	0.480091		-0.0110272	0.692708	0.917071		0.0172679	0.53748	0.8438		-0.0664624	0.324214	0.788483		-0.0656475	0.0292274	0.159293		0.00583815	0.826854	0.992929
Gsap	-0.017369	0.604356	0.878746		0.0595261	0.103049	0.320061		0.0697629	0.0346853	0.539938		0.00618576	0.842562	0.956138		0.0459257	0.14764	0.428557		0.00341357	0.963772	0.990976		-0.0908961	0.00772848	0.159293		0.00734471	0.805451	0.992929
Pik3cd	-0.0240006	0.427804	0.776138		0.0187278	0.56549	0.834546		0.0602771	0.0422849	0.568196		-0.0257803	0.360034	0.917071		0.0162353	0.567325	0.860431		0.0193377	0.776051	0.931595		-0.0893149	0.00409855	0.159293		-0.0239579	0.379647	0.992929
Ptger4	0.0223893	0.682977	0.911312		0.0401334	0.497465	0.794108		0.0621458	0.241084	0.88886		0.00389789	0.940952	0.9834		-0.055888	0.281014	0.635816		0.152507	0.217315	0.788483		-0.0439897	0.436646	0.673269		0.00330681	0.946765	0.992929
Plcb4	0.00490994	0.92256	0.9815		-0.0492299	0.367604	0.698468		-0.147236	0.00458646	0.287652		0.0546874	0.247521	0.917071		-0.0279204	0.558846	0.855963		0.102849	0.370309	0.788483		0.146198	0.00462821	0.159293		-0.0184385	0.688084	0.992929
Dag1	-0.018845	0.329302	0.694655		0.0166938	0.422318	0.741999		-0.0106192	0.572569	0.88886		0.00127154	0.943781	0.984423		0.00464684	0.797482	0.948888		-0.0164619	0.704604	0.905447		-0.0213592	0.265099	0.504616		-0.00330575	0.848733	0.992929
Clstn1	0.00964314	0.526758	0.839158		-0.0305203	0.0674538	0.267016		0.0132165	0.373456	0.88886		-0.0144808	0.312711	0.917071		0.00217855	0.879072	0.972573		-0.0287848	0.4014	0.788483		-0.0141032	0.354361	0.597443		-0.0228859	0.100214	0.992929
Stk32a	0.0198584	0.678998	0.909981		0.0168899	0.743757	0.919685		-0.0212149	0.652414	0.88886		-0.00867446	0.847823	0.9583		-0.0148361	0.742368	0.931208		-0.024098	0.82501	0.94887		-0.00306839	0.948863	0.9797		0.0325704	0.452597	0.992929
Mrap	-0.218577	0.373069	0.734255		-0.189119	0.475751	0.781075		0.258059	0.268413	0.88886		0.21527	0.355229	0.917071		0.249931	0.263662	0.61516		-0.611844	0.264466	0.788483		0.0717322	0.755893	0.887635		0.225354	0.288748	0.992929
Etfbkmt	0.00843626	0.8136	0.953333		0.0106759	0.782163	0.932953		0.0538868	0.125271	0.795514		0.0416848	0.221875	0.917071		-0.040109	0.236376	0.577488		-0.141054	0.0863172	0.788483		0.00810888	0.819935	0.922386		0.0788342	0.0167626	0.992929
Hip1	-0.047374	0.0755005	0.550929		-0.00105853	0.970257	0.992344		-0.0627104	0.0178019	0.436982		-0.00359205	0.883506	0.968099		0.000319084	0.98972	0.997432		0.0584092	0.328073	0.788483		-0.0152347	0.557415	0.765011		-0.0248975	0.29788	0.992929
Rhou	-0.00141337	0.965487	0.992008		-0.0498095	0.162568	0.441892		-0.0634285	0.0516005	0.605406		-0.0489672	0.116192	0.917071		0.000507009	0.986861	0.997104		0.0537857	0.466785	0.792615		-0.0247913	0.448417	0.683861		-0.0205663	0.489376	0.992929
Olfr906	-0.0199747	0.20956	0.550929		0.0305121	0.0812367	0.267016		0.00534418	0.727344	0.88886		0.00529556	0.718267	0.917071		-0.0415008	0.00658696	0.0284265		0.0261801	0.460545	0.788483		0.0303048	0.0525683	0.159293		0.000450702	0.975049	0.992929
Ccdc40	0.0219512	0.646853	0.896605		0.0521422	0.312801	0.643823		0.0733011	0.117913	0.782342		0.0424825	0.342838	0.917071		-0.00817779	0.855643	0.966323		-0.128924	0.234493	0.788483		0.00619782	0.896204	0.958031		0.00279612	0.948042	0.992929
Zfp292	-0.00819465	0.746135	0.933386		0.0174284	0.523078	0.811305		-0.011432	0.644219	0.88886		0.0204541	0.390918	0.917071		-0.00146173	0.951011	0.989705		-0.058382	0.309192	0.788483		-0.0213577	0.396641	0.637311		0.0313698	0.171124	0.992929
Rsbn1l	-0.0115906	0.592384	0.872856		0.0163338	0.484171	0.786369		-0.0260214	0.222196	0.88886		0.0150359	0.460303	0.917071		-0.019744	0.334247	0.69469		-0.0659085	0.181558	0.788483		-0.0213241	0.323194	0.566483		0.0255602	0.193436	0.992929
Tbc1d16	-0.014586	0.503188	0.826261		-0.0170021	0.469892	0.777286		-0.0461651	0.0339637	0.536583		-0.011738	0.563262	0.917071		0.00145012	0.943502	0.98768		-0.0318232	0.518444	0.823933		-0.00193314	0.928371	0.970018		-0.0258121	0.193732	0.992929
Deup1	-0.0125798	0.861494	0.966623		-0.0738755	0.343853	0.675451		-0.116512	0.106593	0.757736		0.0612871	0.372296	0.917071		-0.00198603	0.976813	0.995509		0.0906694	0.574952	0.851911		0.153602	0.0356761	0.159293		0.00197441	0.975762	0.993036
Zc3h12d	-0.117847	0.428923	0.776895		0.0051869	0.974139	0.993557		0.110116	0.445581	0.88886		0.169194	0.234394	0.917071		-0.0159755	0.908742	0.979428		-0.232189	0.492587	0.808692		0.156222	0.276531	0.517627		0.199171	0.132616	0.992929
Dtx4	-0.0309336	0.162416	0.550929		0.0252876	0.287215	0.615992		0.0670491	0.00238684	0.245112		0.00910501	0.658292	0.917071		0.0226536	0.274412	0.628186		0.0126085	0.798113	0.939951		-0.0729692	0.00139189	0.159293		0.0272129	0.168669	0.992929
Ccdc32	-0.00390393	0.817626	0.953673		-0.00550014	0.762396	0.925532		0.0294329	0.0773093	0.689908		-0.0237318	0.137562	0.917071		0.0283287	0.0792857	0.270423		-0.0951211	0.0149475	0.788483		-0.0024478	0.884221	0.952042		-0.00441549	0.771844	0.992929
Sinhcaf	-0.0325206	0.770652	0.94141		-0.0231515	0.844977	0.955652		0.128313	0.233634	0.88886		0.143065	0.175413	0.917071		0.0399929	0.701052	0.917718		-0.193272	0.444417	0.788483		0.1095	0.313558	0.556721		0.219135	0.0258412	0.992929
Phtf2	-0.0143452	0.476178	0.808016		-0.0143561	0.509185	0.800765		-0.0510198	0.0119647	0.382337		-0.0251427	0.18852	0.917071		-0.00235334	0.901211	0.977167		0.0024585	0.956855	0.989125		0.035647	0.077092	0.213838		0.0137052	0.452132	0.992929
Ankrd13c	0.00490506	0.792858	0.949109		-0.00474534	0.813721	0.945498		-0.000806403	0.964738	0.986089		0.0124011	0.48034	0.917071		-0.0104618	0.552365	0.852079		-0.0849481	0.0479498	0.788483		0.00271369	0.883566	0.951645		0.0264943	0.119323	0.992929
Cbx4	0.0291883	0.0994102	0.550929		-0.0202446	0.286236	0.614873		-0.0318585	0.0668332	0.661313		-0.00770605	0.637917	0.917071		-0.00101905	0.950712	0.989626		0.0784697	0.0506897	0.788483		0.0529054	0.00337142	0.159293		-0.0206635	0.195262	0.992929
Edrf1	-0.00808932	0.803018	0.951437		0.0635478	0.0717374	0.267016		0.0796761	0.0132099	0.391994		-0.00035013	0.990759	0.997002		0.035254	0.249626	0.595645		-0.0349307	0.631455	0.875987		-0.105289	0.00178439	0.159293		0.0192124	0.506298	0.992929
Timeless	0.00654593	0.851241	0.963316		0.0259248	0.490833	0.790348		-0.0136833	0.689022	0.88886		0.0216637	0.507552	0.917071		0.0201971	0.539168	0.8446		0.0590469	0.454812	0.788483		0.0350221	0.311444	0.554151		0.0238336	0.446319	0.992929
Ifi203	-0.0911102	0.241577	0.595342		0.0457923	0.582836	0.842891		0.164752	0.0273875	0.497969		0.0596199	0.412887	0.917071		-0.0507594	0.485285	0.814169		-0.104391	0.551625	0.841159		-0.123802	0.111496	0.28245		0.107403	0.121126	0.992929
Magi2	0.000959243	0.969295	0.992813		-0.0117711	0.662201	0.883876		0.00297563	0.902495	0.961865		-0.0130526	0.574476	0.917071		-0.00165708	0.943589	0.98768		-0.0496417	0.379212	0.788483		-0.0572433	0.0238646	0.159293		-0.0274155	0.227134	0.992929
Ginm1	-0.0199076	0.430369	0.7781		-0.00499406	0.854245	0.958624		-0.0404301	0.105644	0.755412		0.04179	0.0804934	0.917071		-0.00639895	0.787285	0.946012		0.00370776	0.948042	0.986606		0.0470347	0.0617989	0.181158		0.0257113	0.25958	0.992929
Bahd1	0.00869261	0.701524	0.917718		-0.0014259	0.953491	0.987458		0.0339247	0.126757	0.798387		-0.0364555	0.0904817	0.917071		0.026986	0.208841	0.53876		-0.00411371	0.935615	0.982914		-0.0584752	0.0118068	0.159293		-0.00879196	0.666389	0.992929
Gnaz	0.0187552	0.257655	0.616758		-0.0335492	0.0627196	0.267016		0.0140829	0.38058	0.88886		-0.0375129	0.0174937	0.917071		0.0223679	0.152467	0.437725		-0.022727	0.540464	0.834566		-0.0310976	0.06242	0.182433		-0.0200724	0.180393	0.992929
Slc7a5	-0.0139731	0.480211	0.810904		0.0298109	0.165451	0.447364		0.0187609	0.330406	0.88886		0.0084974	0.645761	0.917071		0.00443316	0.811428	0.953995		0.0597097	0.182444	0.788483		-0.0492157	0.0145577	0.159293		-0.00994508	0.576042	0.992929
Fkbp6	0.537003	0.0130135	0.550929		-0.311505	0.213134	0.523321		-0.0391192	0.865708	0.948962		-0.00671415	0.975562	0.992723		-0.427425	0.0520369	0.190851		0.469977	0.37343	0.788483		-0.149024	0.469795	0.700014		-0.0449627	0.821581	0.992929
Ptger3	-0.0640319	0.093108	0.550929		-0.0225699	0.583951	0.843544		-0.0545843	0.147329	0.831281		0.0158364	0.656768	0.917071		-0.0333337	0.352672	0.712196		-0.0756618	0.37834	0.788483		0.0690755	0.062487	0.182557		-0.010187	0.767014	0.992929
Saa4	-0.0199747	0.20956	0.550929		0.0305121	0.0812367	0.267016		0.00534418	0.727344	0.88886		0.00529556	0.718267	0.917071		-0.0415008	0.00658696	0.0284265		0.0261801	0.460545	0.788483		0.0303048	0.0525683	0.159293		0.000450702	0.975049	0.992929
Cox15	0.00955928	0.574247	0.863844		0.0165163	0.370586	0.701443		-0.00201938	0.903333	0.962213		-0.0239045	0.140151	0.917071		-0.0177987	0.268989	0.621543		-0.0391369	0.310809	0.788483		0.0266324	0.11775	0.293762		0.00152686	0.921024	0.992929
Lats1	-0.0165543	0.400816	0.755885		0.0261375	0.220322	0.533187		0.00197214	0.918068	0.968751		0.0175839	0.341562	0.917071		-0.0144114	0.437098	0.780628		-0.0434236	0.329928	0.788483		-0.0190261	0.330336	0.573584		0.0140243	0.42944	0.992929
Rab11fip2	0.00376726	0.877091	0.971028		0.00751247	0.774661	0.930383		0.0405133	0.0903354	0.717008		0.0218908	0.339312	0.917071		-0.00977097	0.669866	0.904959		-0.0661133	0.230815	0.788483		-0.0474194	0.0548349	0.164823		0.0167131	0.44625	0.992929
Ythdf2	0.00634535	0.645335	0.895761		0.00636751	0.667423	0.886313		0.0106118	0.430065	0.88886		-0.00816886	0.527034	0.917071		3.21317e-06	0.999802	0.999954		-0.0755104	0.0177257	0.788483		-0.0185156	0.180843	0.396208		0.00126359	0.918908	0.992929
Saa3	-0.220137	0.310501	0.676435		0.467129	0.0446847	0.267016		-0.101306	0.640873	0.88886		0.311507	0.147267	0.917071		-0.210512	0.320217	0.68131		0.0748595	0.879316	0.966148		-0.184753	0.392778	0.633709		0.212703	0.291688	0.992929
Elavl1	-0.00181756	0.849438	0.962751		0.00407309	0.692956	0.898095		0.000768294	0.934424	0.973636		0.00374363	0.676557	0.917071		0.000614862	0.945595	0.988076		-0.0500716	0.0235086	0.788483		-0.0152564	0.112589	0.284472		0.0130375	0.134115	0.992929
Ipo8	-0.010781	0.397211	0.753008		0.00534275	0.695922	0.899402		-0.0170441	0.173022	0.8736		0.0134244	0.260302	0.917071		-0.00136038	0.909369	0.979455		-0.0447024	0.122916	0.788483		-0.00673652	0.592894	0.788988		0.00952526	0.406113	0.992929
Stat2	-0.0413809	0.0894901	0.550929		0.0159745	0.538956	0.819715		0.00526292	0.822498	0.932578		0.0127679	0.568807	0.917071		-0.00283076	0.900508	0.977119		-0.0255175	0.639621	0.87943		0.00396938	0.866633	0.943682		0.000456864	0.983202	0.994812
Nup43	-0.0506401	0.0568524	0.550929		-0.0334733	0.239384	0.559473		0.0198393	0.433931	0.88886		0.0069744	0.77722	0.937118		-0.0486808	0.0530497	0.194201		0.092177	0.123145	0.788483		-0.0076349	0.770564	0.895315		0.0190053	0.424644	0.992929
Disp2	0.00182555	0.936149	0.98512		-0.0115249	0.639243	0.872726		-0.0134415	0.546264	0.88886		0.0193213	0.364586	0.917071		-0.00630127	0.769007	0.939688		0.0332296	0.51799	0.823564		0.0185843	0.41322	0.651415		-0.0256973	0.215183	0.992929
Negr1	0.0135443	0.630968	0.888755		0.00558184	0.853727	0.958297		0.0216055	0.43086	0.88886		0.0322438	0.226008	0.917071		0.00505101	0.848767	0.964268		-0.0111983	0.85936	0.961023		-0.0202958	0.472075	0.701201		0.0215433	0.394159	0.992929
Ift88	0.0179726	0.400976	0.756077		0.00468987	0.838467	0.953266		0.0326816	0.119439	0.785994		0.01975	0.32624	0.917071		-0.00403138	0.840613	0.961766		-0.0834293	0.0871558	0.788483		0.00702342	0.739968	0.878547		0.0355612	0.067594	0.992929
Rbms2	-0.0818168	0.0104112	0.550929		0.0071502	0.831941	0.950935		-0.0943324	0.00317102	0.262139		0.00085088	0.976748	0.993048		0.0019901	0.945876	0.988104		-0.0570578	0.418191	0.788483		0.0382186	0.208503	0.434056		-0.020257	0.472888	0.992929
Orc3	-0.0134589	0.489386	0.817677		0.00792858	0.705627	0.903038		0.0020417	0.914209	0.9669		0.0345354	0.0622615	0.917071		-0.0166029	0.365962	0.724731		0.0155966	0.722299	0.912744		0.0269021	0.164847	0.372072		0.0285123	0.107121	0.992929
Tph1	-0.0180445	0.914899	0.979836		-0.122075	0.484338	0.786445		0.307502	0.0474026	0.587772		0.373338	0.0151007	0.917071		0.181193	0.242277	0.584965		0.186971	0.617603	0.869984		-0.30132	0.0837296	0.227963		0.294917	0.0358453	0.992929
Ndufb10	0.0268415	0.170777	0.550929		-0.02284	0.278792	0.607453		-0.00620119	0.744069	0.897208		-0.0233218	0.203053	0.917071		0.00451632	0.805145	0.95144		-0.0234509	0.593308	0.859358		0.0191044	0.324139	0.567497		-0.0137561	0.435066	0.992929
Baz2a	-0.0314196	0.106008	0.550929		0.00977995	0.638193	0.87227		0.00561849	0.764175	0.906176		-0.00872106	0.628153	0.917071		-0.00589776	0.744437	0.932117		0.0131809	0.761436	0.926173		-0.0260959	0.173075	0.384442		-0.0126084	0.468984	0.992929
Gjb6	-0.0972826	0.0234114	0.550929		0.0060403	0.894185	0.971686		-0.0840795	0.045762	0.580365		0.0254013	0.518922	0.917071		0.00527545	0.89413	0.976613		0.0413459	0.663456	0.890966		0.0718401	0.0819446	0.224157		0.00547255	0.885154	0.992929
Plcb2	0.00465376	0.869417	0.96873		0.0321612	0.292547	0.621688		-0.026602	0.340701	0.88886		0.0159796	0.545747	0.917071		-0.011021	0.679242	0.908494		-0.0962544	0.137689	0.788483		-0.0711668	0.0142314	0.159293		0.0118788	0.641109	0.992929
Pfpl	0.197491	0.225338	0.574747		0.263134	0.127787	0.375258		-0.0988236	0.531828	0.88886		0.131882	0.369605	0.917071		0.0286489	0.848317	0.964115		-0.460579	0.206463	0.788483		-0.0619753	0.697418	0.85433		-0.141571	0.331059	0.992929
Ptges3-ps	0.0461067	0.0329488	0.550929		-0.027234	0.233462	0.55155		0.0167712	0.415586	0.88886		-0.00988452	0.617288	0.917071		0.0202471	0.312125	0.672911		0.0355093	0.456403	0.788483		-0.012404	0.560503	0.766715		0.00411864	0.828349	0.992929
Bub1b	-0.0741443	0.272512	0.634701		0.0837645	0.244448	0.565801		-0.00992835	0.879733	0.953546		0.00667942	0.914285	0.97656		-0.0503498	0.431955	0.777577		-0.134632	0.382179	0.788483		-0.0413504	0.537771	0.750409		-0.00180232	0.976356	0.993114
Tnni3k	0.0053936	0.970871	0.993112		-0.0684029	0.675963	0.889743		0.263895	0.0591189	0.634186		-0.144167	0.303164	0.917071		0.134103	0.334945	0.695615		-0.342532	0.302518	0.788483		-0.270945	0.0687969	0.196467		0.0187204	0.886119	0.992929
Bmf	-0.130964	0.00217006	0.550929		-0.0148068	0.742046	0.918874		-0.0712341	0.0823136	0.699181		0.0466941	0.233683	0.917071		-0.103879	0.00985377	0.0418431		0.0688935	0.462412	0.789857		-0.0036882	0.9266	0.969403		0.00629191	0.867451	0.992929
Flywch1	0.0111232	0.591954	0.872761		-0.0227679	0.310264	0.64109		-0.0147735	0.466106	0.88886		-0.000889006	0.963342	0.989213		0.00440254	0.821429	0.956619		0.0266993	0.567726	0.849889		0.0297902	0.151914	0.351222		-0.0273025	0.148892	0.992929
Klhl42	-0.0100626	0.426693	0.775341		-0.0155027	0.258609	0.584133		-0.00446904	0.716707	0.88886		-0.00901671	0.448105	0.917071		0.000330648	0.97782	0.995756		-0.00154956	0.956561	0.989035		-0.00521576	0.677165	0.84184		-0.00340881	0.76508	0.992929
Plpp6	0.0176925	0.45817	0.795476		-0.0233855	0.365013	0.696132		0.014192	0.541398	0.88886		-0.0422811	0.0637825	0.917071		-0.00678261	0.762181	0.936871		-0.0695923	0.199652	0.788483		-0.0128616	0.58725	0.78532		0.0260394	0.229167	0.992929
Gramd1b	-0.0127154	0.514454	0.831522		-0.014043	0.505628	0.798766		0.0173362	0.361938	0.88886		-0.0194563	0.288626	0.917071		-2.01804e-07	0.999991	0.999994		-0.0634224	0.152824	0.788483		-0.0521903	0.00882085	0.159293		-0.00304638	0.862476	0.992929
Mrps35	0.0127326	0.433608	0.780153		-0.00880822	0.614873	0.860977		0.00489871	0.757071	0.903333		0.00207821	0.891012	0.970121		-0.00324081	0.831975	0.959595		-0.0849418	0.0235352	0.788483		-0.00525766	0.743717	0.880805		0.0186391	0.20542	0.992929
Mettl11b	-0.107654	0.379284	0.739422		0.0649872	0.60867	0.857039		0.114603	0.320655	0.88886		0.00689619	0.95038	0.986315		-0.0114943	0.920139	0.981197		-0.442197	0.120089	0.788483		-0.398603	0.00196862	0.159293		0.197493	0.0632274	0.992929
Cacna2d1	-0.0215677	0.616744	0.884024		-0.0247533	0.595918	0.850206		0.00474299	0.90986	0.964973		0.0385775	0.346358	0.917071		-0.0180472	0.656451	0.899889		0.00561038	0.953867	0.988177		-0.0304922	0.477451	0.70501		0.0589	0.131433	0.992929
Rep15	-0.0371994	0.468454	0.802829		-0.049944	0.366703	0.697729		0.0104134	0.832498	0.937282		0.0196694	0.672824	0.917071		0.0881476	0.0715769	0.248489		0.249933	0.0305625	0.788483		-0.082935	0.106177	0.27245		-0.0709018	0.122915	0.992929
Zmym5	-0.0147082	0.358767	0.721723		0.0226716	0.190282	0.489018		-0.014649	0.349652	0.88886		0.0223994	0.137529	0.917071		-0.0112984	0.453808	0.792798		0.0135091	0.70841	0.907253		0.0254775	0.11089	0.281292		0.0196975	0.174188	0.992929
Gorab	0.00325498	0.883276	0.972576		-0.0184322	0.441951	0.757533		-0.00737256	0.733235	0.89224		0.0187998	0.367786	0.917071		-0.00386153	0.853315	0.965696		0.00757346	0.879454	0.966148		0.0230567	0.297326	0.539696		0.0139637	0.485345	0.992929
Gpr26	0.00222221	0.953959	0.989598		0.0101891	0.807136	0.942867		0.00843284	0.822531	0.932592		-0.0334587	0.353783	0.917071		-0.00817169	0.82156	0.956619		-0.0925202	0.28988	0.788483		-0.0847321	0.0298259	0.159293		-0.0467511	0.184475	0.992929
Sdr9c7	-0.249743	0.162943	0.550929		0.161438	0.410082	0.731111		0.0763254	0.662325	0.88886		-0.140216	0.410067	0.917071		0.249294	0.139721	0.412017		-0.120757	0.772548	0.930277		0.312551	0.129043	0.314068		0.0770654	0.673464	0.992929
Pnrc1	0.000477296	0.984149	0.996051		-0.0280641	0.280893	0.608453		-0.0499328	0.0375878	0.548796		-0.0173008	0.44518	0.917071		0.0078884	0.727925	0.926361		-0.0120676	0.823753	0.948693		0.045172	0.0621866	0.182011		0.00010753	0.996048	0.998828
Svs2	-0.0367513	0.425498	0.774092		0.0752996	0.151456	0.421344		0.110162	0.0228892	0.466737		0.0925897	0.0588185	0.917071		-0.0740643	0.0914725	0.303863		0.0432488	0.678201	0.895917		0.00742213	0.872767	0.946371		-0.0226882	0.599306	0.992929
Gpr176	0.041692	0.157165	0.550929		0.0311043	0.326245	0.657212		0.0677541	0.0196372	0.449256		0.00314912	0.908809	0.975033		0.00411696	0.880679	0.972941		-0.0883315	0.18204	0.788483		-0.0471267	0.109348	0.278454		0.0148704	0.57106	0.992929
Rdh7	-0.0337564	0.623507	0.886488		-0.0100944	0.892899	0.971361		-0.00959421	0.884376	0.955551		0.0807937	0.22796	0.917071		-0.0218571	0.735649	0.929078		-0.196864	0.212069	0.788483		0.00604775	0.926948	0.969443		-0.0528134	0.397698	0.992929
Abcc8	0.00271304	0.9273	0.982824		0.0118251	0.7133	0.906349		-0.0103209	0.722055	0.88886		-0.0445637	0.110671	0.917071		-0.0188369	0.502161	0.824797		0.135573	0.0477267	0.788483		-0.0183961	0.533314	0.746773		-0.069175	0.0130026	0.992929
Ndp	-0.0184255	0.540188	0.84769		0.00319719	0.921021	0.97954		0.0367185	0.20997	0.88886		-0.0452619	0.10846	0.917071		0.0553752	0.0541161	0.197736		-0.0812693	0.231354	0.788483		-0.0816682	0.00787923	0.159293		-0.00933579	0.728341	0.992929
9430038I01Rik	-0.000905188	0.980556	0.995363		0.0735065	0.0703246	0.267016		0.0587865	0.107117	0.758616		0.0349995	0.314702	0.917071		0.0303343	0.385457	0.73996		-0.0180804	0.828643	0.949691		-0.063886	0.0852751	0.231123		0.0150508	0.647766	0.992929
Tdrd6	-0.0810538	0.12936	0.550929		-0.0469011	0.413767	0.734489		-0.0218895	0.669909	0.88886		0.0652186	0.186263	0.917071		-0.0477021	0.342176	0.703678		0.278666	0.0232078	0.788483		0.017573	0.735869	0.876072		0.0177572	0.710159	0.992929
Rgl3	-0.0570803	0.132792	0.550929		-0.00767593	0.848696	0.956823		-0.0315174	0.391351	0.88886		0.0339956	0.33133	0.917071		0.0500926	0.159394	0.451348		0.102639	0.229207	0.788483		-0.0117126	0.752191	0.885906		0.0433131	0.19781	0.992929
Maob	0.0190159	0.525271	0.838275		0.0194479	0.546293	0.82375		-0.0558251	0.0618593	0.644683		0.0317617	0.261236	0.917071		0.0090584	0.747405	0.932863		-0.013776	0.838531	0.954151		0.0292704	0.324389	0.567734		0.0484995	0.0743445	0.992929
Hmx3	0.0843508	0.433689	0.780153		-0.060752	0.59201	0.847672		-0.140872	0.160492	0.853476		-0.054994	0.549457	0.917071		-0.0105083	0.915971	0.980326		0.105346	0.658504	0.888809		0.182604	0.0903095	0.241393		-0.0359464	0.698703	0.992929
Hs2st1	0.00450039	0.78525	0.946313		-0.0197985	0.266958	0.593771		0.00757744	0.636975	0.88886		0.0165615	0.285601	0.917071		0.0214607	0.169994	0.471576		0.00655388	0.859736	0.961023		0.010369	0.528749	0.743418		0.01098	0.459536	0.992929
Thbs1	-0.120865	0.142072	0.550929		-0.00224802	0.979823	0.995673		-0.0213326	0.791744	0.918584		-0.0183913	0.812696	0.946472		-0.0392108	0.612621	0.881026		-0.392213	0.0394472	0.788483		0.146383	0.063225	0.184314		0.0344463	0.643748	0.992929
Wfdc5	-0.0445312	0.713307	0.920253		0.017344	0.900143	0.973486		-0.0212201	0.861663	0.947643		-0.123671	0.277521	0.917071		-0.0617213	0.59411	0.873336		0.389027	0.150354	0.788483		-0.0702632	0.529115	0.743757		-0.00979257	0.927897	0.992929
Tax1bp3	-0.0905833	0.0519708	0.550929		0.0360981	0.465261	0.773855		-0.00258741	0.953858	0.982045		0.0574956	0.181923	0.917071		0.01024	0.811995	0.954018		-0.089736	0.387309	0.788483		0.0113053	0.800329	0.911929		0.0131821	0.747891	0.992929
1700034J05Rik	0.00795734	0.962777	0.991241		0.0381633	0.824801	0.949068		0.00487028	0.975386	0.989869		0.100202	0.476156	0.917071		-0.179513	0.22271	0.559562		-0.00176468	0.995845	0.999186		-0.00897637	0.952156	0.980939		0.210761	0.139766	0.992929
Kcns1	0.0491765	0.389958	0.747214		0.107601	0.082885	0.27131		0.16483	0.00360823	0.272171		0.0220104	0.681912	0.917071		0.0219852	0.681212	0.90959		0.00219555	0.986217	0.996629		-0.102506	0.0769403	0.213579		0.035196	0.485435	0.992929
Cd209c	-0.027816	0.883145	0.972576		0.399015	0.0750355	0.267016		0.273266	0.175898	0.878415		-0.277575	0.154061	0.917071		0.236188	0.214925	0.548011		-0.0760978	0.863705	0.962152		-0.192886	0.312459	0.555463		-0.0301206	0.871984	0.992929
Ikzf5	-0.0530496	0.569308	0.862209		-0.0407977	0.687174	0.895877		-0.129982	0.16556	0.861136		-0.119016	0.196967	0.917071		-0.0997762	0.263842	0.615345		0.0566445	0.793086	0.938234		0.117668	0.210359	0.436478		0.0615644	0.478873	0.992929
Fmo2	-0.0739695	0.415486	0.767615		0.00169749	0.986153	0.997154		-0.205819	0.0283213	0.502866		0.256124	0.00301432	0.917071		-0.0811771	0.346324	0.70725		0.0907157	0.658827	0.888995		0.143221	0.107982	0.276023		-0.0517333	0.531556	0.992929
Alkbh3	0.00726215	0.755931	0.936736		0.0368361	0.148577	0.415741		0.0412733	0.0730405	0.676928		0.0219448	0.316922	0.917071		-0.00600204	0.784595	0.945129		0.0912451	0.087424	0.788483		0.0116658	0.613002	0.802709		0.00332367	0.874329	0.992929
2310057M21Rik	0.015633	0.338223	0.702496		0.0120113	0.493756	0.7922		0.00698303	0.659559	0.88886		-0.00209265	0.890504	0.969918		0.00307058	0.841033	0.961766		0.0250181	0.495549	0.810491		-0.0104868	0.517201	0.735841		-0.00147941	0.919499	0.992929
Fmo1	-0.0522109	0.155518	0.550929		0.00873033	0.823665	0.948841		-0.0792856	0.0304282	0.515007		0.0392058	0.249821	0.917071		0.0109479	0.750215	0.933522		-0.00986308	0.904616	0.974106		0.0502354	0.163466	0.369792		-0.00698234	0.831497	0.992929
Ankrd6	-0.00756311	0.61705	0.884159		0.00856285	0.598233	0.851371		0.0115439	0.432873	0.88886		-0.0114126	0.421089	0.917071		0.0212905	0.138608	0.409739		0.0368737	0.280919	0.788483		-0.0297837	0.0513536	0.159293		0.0236534	0.0845329	0.992929
Arntl2	-0.00931885	0.768544	0.940851		0.0251976	0.459646	0.770259		0.0239697	0.43607	0.88886		0.050665	0.0883948	0.917071		0.0151232	0.610856	0.880764		0.121846	0.0915277	0.788483		-0.0234536	0.455688	0.689879		0.0242847	0.391908	0.992929
Scamp2	-0.00199454	0.902687	0.97749		0.012152	0.491729	0.790973		-0.0173996	0.278308	0.88886		-0.0114195	0.456159	0.917071		-0.00445351	0.771976	0.940647		0.0419331	0.258276	0.788483		0.0186014	0.251068	0.48721		-0.00916403	0.535224	0.992929
Ccdc114	-0.00293177	0.961581	0.991034		0.1171	0.0772197	0.267016		0.155557	0.00987803	0.363958		0.0156481	0.785075	0.937971		-0.0313798	0.583245	0.86795		-0.228225	0.102271	0.788483		-0.0544241	0.36963	0.612145		0.0725526	0.184926	0.992929
Nemp1	0.00464406	0.873739	0.969947		0.0954537	0.00325996	0.267016		0.0924172	0.0017113	0.226255		0.0214623	0.427871	0.917071		0.0159691	0.560873	0.856827		-0.0680651	0.304228	0.788483		-0.0721333	0.0155337	0.159293		0.023543	0.366631	0.992929
Cd209e	-0.00489406	0.883527	0.972576		0.0217797	0.550648	0.82572		-0.00518237	0.871313	0.950728		0.00344741	0.909147	0.975033		-0.0271432	0.383717	0.738102		-0.0475442	0.526234	0.826794		0.0268607	0.403823	0.643483		0.0346505	0.263558	0.992929
Pclaf	-0.0327093	0.744742	0.933255		-0.0124274	0.906839	0.97551		-0.0822081	0.406004	0.88886		0.0309278	0.732229	0.921372		0.0864205	0.358322	0.718494		0.0505252	0.823309	0.948618		-0.0647893	0.512747	0.732451		-0.0253547	0.774977	0.992929
Cuzd1	-0.0568903	0.685712	0.912453		0.143775	0.339723	0.671003		-0.0285192	0.835447	0.938045		0.235497	0.0650142	0.917071		-0.0610063	0.641044	0.893017		-0.485979	0.127641	0.788483		-0.212266	0.132486	0.319647		-0.0564956	0.651445	0.992929
Zfp704	-0.0321149	0.156664	0.550929		-0.00261369	0.914076	0.977665		0.016182	0.459184	0.88886		0.0330983	0.118706	0.917071		0.0108122	0.608962	0.879823		0.0242846	0.631476	0.875994		-0.0510523	0.0250346	0.159293		0.0242413	0.231371	0.992929
Emp3	-0.149688	0.202651	0.550929		-0.106335	0.418147	0.738283		-0.121906	0.300605	0.88886		0.0223365	0.841913	0.955797		-0.0944975	0.397583	0.750368		-0.0301653	0.910144	0.975885		0.233693	0.0346159	0.159293		-0.0847455	0.441377	0.992929
Kyat3	-0.009831	0.701492	0.917718		-0.0048045	0.861717	0.961063		-0.0596779	0.0211688	0.458416		0.0786078	0.00148505	0.887834		0.00792964	0.742301	0.931208		-0.0462985	0.424541	0.788483		0.00489686	0.846155	0.934501		-0.00869688	0.705295	0.992929
Gm6369	-0.0199747	0.20956	0.550929		0.0305121	0.0812367	0.267016		0.00534418	0.727344	0.88886		0.00529556	0.718267	0.917071		-0.0415008	0.00658696	0.0284265		0.0261801	0.460545	0.788483		0.0303048	0.0525683	0.159293		0.000450702	0.975049	0.992929
Ttc12	-0.0465718	0.434207	0.780485		0.088057	0.170808	0.457139		0.00547889	0.925184	0.971004		0.0414622	0.462447	0.917071		-0.0822304	0.146907	0.426903		-0.261026	0.0585955	0.788483		0.0260095	0.660419	0.831043		0.0388511	0.472926	0.992929
Gas8	-0.00990756	0.592757	0.872981		0.0140325	0.483222	0.785782		0.0421021	0.0219664	0.463127		-0.00880755	0.610598	0.917071		0.00382267	0.826172	0.957355		0.00098013	0.98126	0.995165		-0.0147314	0.421987	0.659868		-0.00252666	0.879548	0.992929
Prrc2c	-0.0183049	0.557933	0.855017		0.0274266	0.414757	0.735305		0.0290566	0.339151	0.88886		0.0309804	0.288337	0.917071		0.0169422	0.562802	0.857841		-0.032824	0.640311	0.879678		-0.0619669	0.0491407	0.159293		0.00511899	0.854364	0.992929
Gpr34	-0.040137	0.463298	0.799193		-0.0293387	0.620998	0.864279		-0.0605358	0.262615	0.88886		-0.0108849	0.833595	0.953241		-0.0290624	0.573663	0.862871		0.082642	0.506283	0.81684		0.0362857	0.501378	0.723569		0.0383009	0.440845	0.992929
Syngr4	0.105113	0.476079	0.807988		-0.139233	0.39948	0.724742		-0.301675	0.0531177	0.609744		0.166738	0.223026	0.917071		-0.148504	0.294374	0.652396		-0.448204	0.181107	0.788483		-0.172719	0.242063	0.47684		-0.175847	0.205828	0.992929
Tm7sf3	0.0238398	0.175138	0.550929		0.0120055	0.522704	0.811024		0.00930824	0.583891	0.88886		0.0153236	0.348634	0.917071		0.0016538	0.919608	0.981197		0.0171161	0.663142	0.890886		-0.00992876	0.568757	0.77328		-0.00109034	0.944575	0.992929
Trappc5	0.0189288	0.239375	0.592207		-0.012041	0.485472	0.787316		0.0230559	0.141348	0.821108		-0.00912276	0.543427	0.917071		0.00481653	0.749033	0.933179		0.0126524	0.725206	0.913833		-0.0170338	0.287979	0.529678		0.00607129	0.673369	0.992929
Fgfr1op2	-0.00372686	0.828782	0.956766		0.00180127	0.922412	0.979867		0.0180058	0.284796	0.88886		-0.00263169	0.87032	0.964206		0.0119015	0.463788	0.799187		-0.0745514	0.0589565	0.788483		-0.0221482	0.199784	0.42222		0.0237015	0.129238	0.992929
Tbc1d10c	0.0175161	0.738971	0.930748		0.0122886	0.82875	0.950801		0.0254577	0.617186	0.88886		0.0392294	0.416248	0.917071		-0.0413431	0.404735	0.755725		0.189952	0.11343	0.788483		-0.0187696	0.720187	0.867458		-0.0599991	0.211704	0.992929
Lrp1	-0.0304446	0.254652	0.613074		0.0324237	0.260787	0.587115		0.00531198	0.837655	0.938931		0.00688427	0.781068	0.937742		0.0119982	0.631018	0.888734		0.0151859	0.800159	0.940777		-0.0505067	0.0582939	0.172957		-0.0171086	0.474833	0.992929
Ints13	-0.00319995	0.813512	0.953333		0.0167457	0.254412	0.578058		-0.0038187	0.773027	0.91025		-0.0100337	0.430091	0.917071		0.0034948	0.78439	0.945018		0.0225803	0.462774	0.790087		-0.0235591	0.0837504	0.227994		0.0181804	0.140152	0.992929
Gbp7	-0.0855937	0.113309	0.550929		0.0626315	0.280956	0.608552		-0.100346	0.0641655	0.651371		0.131274	0.00984165	0.917071		0.00810838	0.872174	0.971066		0.0381225	0.753548	0.923709		0.075981	0.141147	0.333658		-0.000367505	0.993871	0.998056
Sema3d	-0.108103	0.0339925	0.550929		-0.029135	0.594536	0.849461		-0.11141	0.0283445	0.503027		0.0218697	0.647771	0.917071		-0.0687191	0.150766	0.434462		-0.0332457	0.770986	0.92944		0.0863146	0.0796005	0.219166		0.0350706	0.444667	0.992929
Nxph4	0.0699511	0.634731	0.890757		-0.222843	0.172855	0.460312		-0.469522	0.00300817	0.258063		-0.0482801	0.726356	0.919358		-0.135122	0.34012	0.701581		0.420903	0.215107	0.788483		0.446527	0.0028854	0.159293		-0.166444	0.23504	0.992929
Daam2	-0.0283976	0.456004	0.793708		-0.0074588	0.855831	0.959403		-0.0844382	0.0274602	0.49834		-0.0313538	0.380502	0.917071		-9.61098e-05	0.99786	0.999372		0.0526128	0.542158	0.835799		-0.00464878	0.90165	0.960147		-0.0208436	0.546383	0.992929
Klhdc4	0.0231186	0.242494	0.596718		0.00254038	0.904867	0.975238		0.0339037	0.079939	0.694612		8.46791e-05	0.996319	0.998913		-0.0102569	0.579964	0.866502		0.0518523	0.244683	0.788483		0.0156489	0.423188	0.661018		-0.016466	0.355868	0.992929
Gbp2b	-0.031139	0.858823	0.965898		0.528492	0.00582415	0.267016		-0.0922569	0.558537	0.88886		0.0381362	0.803416	0.943738		-0.0533096	0.744901	0.932222		-0.171109	0.661409	0.890125		-0.117086	0.501044	0.723398		0.0495425	0.747747	0.992929
Dnm3	0.00481593	0.87546	0.970417		-0.0153621	0.642798	0.874633		-0.0222185	0.460707	0.88886		0.0242364	0.400145	0.917071		-0.0202967	0.483717	0.813459		-0.0167666	0.809205	0.94335		0.0238896	0.435791	0.672664		-0.00179506	0.948502	0.992929
Plekha1	-0.00147545	0.921038	0.980941		0.00117402	0.941587	0.985697		-0.0119899	0.410544	0.88886		-0.018959	0.178076	0.917071		-0.00191805	0.891179	0.975964		0.0105466	0.753981	0.923971		-0.0120721	0.416799	0.655136		0.0085688	0.524212	0.992929
Mrps28	0.0130634	0.624057	0.886819		-0.0131303	0.648884	0.877785		-0.00808557	0.756476	0.902919		-0.0497981	0.051439	0.917071		0.00508036	0.839789	0.961487		0.0360555	0.550822	0.840737		0.0697463	0.0099579	0.159293		0.0127669	0.596676	0.992929
Bach2	0.0297877	0.308235	0.674408		0.0704796	0.0287757	0.267016		0.0384086	0.179922	0.884732		0.00772687	0.775987	0.936565		-0.0321429	0.242461	0.58524		-0.0149206	0.820835	0.947886		-0.0537328	0.0663968	0.191454		-0.0403332	0.130288	0.992929
Accs	-0.026882	0.425116	0.774016		0.0313814	0.388483	0.715295		0.0129439	0.692532	0.88886		0.0272818	0.386341	0.917071		-0.0238521	0.452457	0.792285		0.0993292	0.194823	0.788483		0.00715098	0.829545	0.927263		0.00954625	0.752718	0.992929
Cdk6	0.0160161	0.748649	0.93375		-0.00588276	0.914058	0.977665		-0.0145125	0.767457	0.907564		0.000609611	0.98979	0.996807		-0.0070341	0.881054	0.972941		-0.0170563	0.879753	0.966148		-0.135965	0.00845348	0.159293		0.0294728	0.512541	0.992929
Pacsin1	-0.00248298	0.905298	0.97749		-0.031799	0.162606	0.441939		0.0143412	0.480316	0.88886		-0.0345003	0.0800296	0.917071		0.0061719	0.753275	0.934615		-0.00815921	0.862244	0.961696		-0.0545269	0.0107939	0.159293		-0.0464271	0.0168208	0.992929
Ndufa4l2	0.0437781	0.399164	0.75452		-0.0136884	0.809324	0.943746		-0.0528121	0.306299	0.88886		-0.0352444	0.479418	0.917071		0.0157203	0.748206	0.932863		0.0919159	0.431855	0.788483		0.0597294	0.245871	0.481125		-0.0260458	0.579922	0.992929
BC052040	0.00891908	0.712198	0.919951		0.0130061	0.617838	0.862653		-0.0590444	0.0157136	0.417397		0.0134344	0.551837	0.917071		-0.00972764	0.669926	0.904974		-0.03869	0.479789	0.801204		0.0196048	0.413835	0.652011		-0.0222175	0.311683	0.992929
Btnl9	-0.120232	0.655432	0.900377		0.201702	0.491644	0.790963		0.205542	0.436203	0.88886		-0.129828	0.602917	0.917071		-0.189753	0.45738	0.794533		-0.969284	0.0993973	0.788483		0.270017	0.266926	0.506916		-0.160327	0.51158	0.992929
Gzmg	-0.056845	0.0674938	0.550929		0.00210904	0.949086	0.987105		-0.0171345	0.560838	0.88886		-0.000884162	0.974916	0.992425		-0.0515292	0.0724065	0.250813		0.0430691	0.526061	0.826794		0.0213741	0.471576	0.700883		-0.0204817	0.455677	0.992929
Stac3	-0.0958584	0.0679226	0.550929		-0.00841364	0.880109	0.966812		-0.0153416	0.760536	0.904671		-0.0166911	0.728524	0.920274		0.0146973	0.763506	0.937278		0.122196	0.299512	0.788483		-0.00858597	0.865574	0.943356		0.00381955	0.934665	0.992929
Hey1	0.00814665	0.693107	0.914702		-0.0469914	0.0387832	0.267016		0.00400756	0.841841	0.940165		-0.0233407	0.229892	0.917071		0.00881913	0.650205	0.897275		0.0177987	0.701974	0.904138		0.0130521	0.523918	0.739929		-0.00840786	0.652369	0.992929
Ddx58	-0.0397394	0.368551	0.729943		0.0586761	0.222214	0.535944		-0.118173	0.00948438	0.358393		0.0510651	0.220279	0.917071		-0.0493527	0.240286	0.582116		-0.100954	0.318245	0.788483		0.11008	0.0121388	0.159293		0.00034983	0.99303	0.997807
Suco	0.00884751	0.680401	0.910222		-0.0209791	0.366665	0.697708		-0.0127656	0.543098	0.88886		0.0280805	0.167298	0.917071		-0.0162168	0.423457	0.771377		0.00408625	0.932769	0.982051		0.0182891	0.393129	0.633977		0.0265717	0.173202	0.992929
Btbd16	0.0163983	0.797312	0.950032		0.0180001	0.79345	0.937864		0.0739949	0.232219	0.88886		0.0633284	0.294913	0.917071		-0.0268792	0.653699	0.898953		-0.0104661	0.941893	0.985491		0.0338607	0.595651	0.790655		0.0393684	0.491814	0.992929
Rbm48	0.0103878	0.550385	0.851223		0.0358528	0.0585945	0.267016		0.0523938	0.00277477	0.257467		-0.00805269	0.620507	0.917071		0.0073929	0.65149	0.897923		0.0757106	0.0574331	0.788483		0.0313272	0.0727643	0.204743		0.0290923	0.065515	0.992929
Alx4	-0.265086	0.135006	0.550929		-0.137233	0.496359	0.793649		-0.236293	0.196619	0.88886		-0.0460867	0.789241	0.939109		-0.083497	0.622843	0.886125		-0.0313479	0.939879	0.984743		0.288225	0.0656772	0.189908		-0.122499	0.466455	0.992929
Cchcr1	-0.0497849	0.217155	0.562643		-0.0456777	0.297655	0.627039		-0.000615287	0.987434	0.994814		0.0175906	0.636842	0.917071		-0.012414	0.742188	0.931208		0.0230438	0.799331	0.940511		-0.0097537	0.803774	0.913626		-0.0280556	0.441888	0.992929
Ctsg	-0.0914928	0.343858	0.708492		0.183106	0.0851393	0.277252		0.125889	0.190057	0.88886		-0.0807661	0.33911	0.917071		0.0441562	0.623095	0.886239		-0.16325	0.444431	0.788483		-0.0436393	0.664806	0.833667		0.174577	0.0639225	0.992929
Zfp770	-0.00390461	0.88366	0.972644		-0.00903952	0.75313	0.921939		-0.016713	0.522292	0.88886		0.0184752	0.461826	0.917071		-0.0160694	0.523666	0.836726		-0.0274014	0.650138	0.884477		0.0174396	0.511026	0.730944		0.0412062	0.0905169	0.992929
Slc25a24	-0.023187	0.620275	0.885542		0.00940475	0.852281	0.957713		0.0437083	0.336973	0.88886		0.0863079	0.0527561	0.917071		-0.0383563	0.384277	0.738574		-0.0255646	0.808575	0.943117		0.0316628	0.494144	0.718314		0.0323729	0.442275	0.992929
Gm15429	0.0406699	0.375641	0.735928		-0.0182901	0.71168	0.905594		-0.00932237	0.834866	0.938045		-0.0649902	0.13349	0.917071		-0.037786	0.384617	0.739021		0.0652759	0.530066	0.82833		0.000503617	0.99128	0.996952		-0.057966	0.171177	0.992929
Dcaf1	-0.0135471	0.379008	0.739213		-0.00821439	0.620817	0.864236		0.00634034	0.671805	0.88886		-0.00240829	0.86769	0.963577		0.00350682	0.808208	0.952747		-0.0154714	0.654863	0.887369		0.00122624	0.935697	0.973368		0.0167126	0.229747	0.992929
Cul9	-0.0120437	0.52468	0.837966		0.0338314	0.100831	0.315244		0.0341392	0.0668276	0.661313		-0.0124762	0.479531	0.917071		0.0172561	0.333241	0.693538		0.0249116	0.559386	0.845368		-0.0566292	0.00358881	0.159293		-0.0133752	0.432281	0.992929
Olfr56	-0.63704	0.00281361	0.550929		0.247608	0.289929	0.618933		0.215757	0.330068	0.88886		-0.0205359	0.923998	0.978945		-0.0716558	0.732309	0.92798		0.738756	0.142464	0.788483		0.0550291	0.806061	0.914925		0.160132	0.41977	0.992929
Il7	0.23115	0.223445	0.571596		0.0693366	0.743647	0.919631		-0.687089	0.000484109	0.174655		-0.105371	0.581796	0.917071		-0.146648	0.441875	0.784879		0.477411	0.290969	0.788483		0.598098	0.00308942	0.159293		-0.0706024	0.690738	0.992929
Nsmce4a	0.0186822	0.330107	0.695204		-0.0119445	0.562083	0.83237		-0.00316739	0.865046	0.948758		-0.00922824	0.606245	0.917071		-0.0069227	0.700678	0.917459		-0.0169405	0.694569	0.901009		0.0537699	0.00612737	0.159293		-0.00403686	0.815236	0.992929
Fam102b	-0.0131538	0.587559	0.870385		-0.0322316	0.218926	0.531028		0.016305	0.489013	0.88886		0.00928228	0.682014	0.917071		0.0259435	0.257033	0.606035		-0.0939663	0.0885834	0.788483		-0.0395715	0.104374	0.269045		0.0254667	0.243364	0.992929
Tex45	-0.0414141	0.655985	0.900554		0.155819	0.110181	0.336486		0.0204507	0.819557	0.93113		-0.0318944	0.702506	0.917071		0.0481876	0.581919	0.86742		0.199856	0.351953	0.788483		-0.0324823	0.727015	0.871131		0.0854189	0.295529	0.992929
Arhgap9	-0.0210558	0.771933	0.941671		0.0625234	0.42425	0.743592		0.0814589	0.247095	0.88886		-0.0268656	0.696588	0.917071		-0.009271	0.892382	0.976094		0.100156	0.543282	0.836586		-0.053644	0.461725	0.694346		0.065976	0.310166	0.992929
Trim7	0.0150806	0.710682	0.919699		-0.0106722	0.81003	0.943904		0.0310168	0.434017	0.88886		0.0270701	0.481675	0.917071		-0.0339827	0.374304	0.731397		0.24324	0.0103955	0.788483		0.043656	0.279734	0.520764		0.0198731	0.589327	0.992929
Ankib1	-0.00771395	0.612111	0.881622		-0.00355846	0.827709	0.950426		-0.0133524	0.369577	0.88886		-0.00886834	0.534343	0.917071		0.00578101	0.686369	0.911507		-0.0210001	0.54082	0.834787		-0.0080194	0.596308	0.791057		0.00760787	0.578966	0.992929
Mars	-0.0031879	0.818751	0.954153		0.0190128	0.208635	0.516203		0.0288426	0.0364963	0.542966		0.000861297	0.947121	0.98535		0.00746697	0.568829	0.861298		0.0163654	0.60219	0.863796		-0.0234743	0.0919301	0.244176		-0.000366996	0.976597	0.993168
Skiv2l	-0.00764588	0.648446	0.896992		0.0185531	0.306805	0.637174		0.0426555	0.0107499	0.371114		-0.0178022	0.257447	0.917071		0.00483285	0.759058	0.936131		0.0346352	0.361141	0.788483		-0.0137043	0.410398	0.649001		-0.0153994	0.310395	0.992929
Ufl1	-0.0116765	0.415518	0.767615		-0.000504746	0.973795	0.993556		-0.0129519	0.354982	0.88886		0.0202127	0.13271	0.917071		0.0197577	0.145433	0.423866		-0.00361522	0.910677	0.976072		0.0249854	0.0810599	0.222325		0.00705045	0.583457	0.992929
Bcor	0.00969517	0.654691	0.9002		-0.0439054	0.0648782	0.267016		-0.0507849	0.0197474	0.450025		-0.0289331	0.15806	0.917071		0.000923384	0.963906	0.992093		-0.0182856	0.70897	0.907253		0.0237131	0.271975	0.512774		-0.0164618	0.403812	0.992929
Sec1	0.0832269	0.394929	0.750991		0.158342	0.133436	0.386304		0.272771	0.00414001	0.279364		-0.0335937	0.711565	0.917071		0.136117	0.136168	0.405633		-0.183793	0.399256	0.788483		-0.234474	0.0173085	0.159293		0.0704002	0.396427	0.992929
Trim41	0.00862486	0.413937	0.766651		0.00153684	0.892444	0.971308		0.0188867	0.069075	0.669247		0.00195452	0.842788	0.956198		-0.00252342	0.79889	0.949429		0.0335413	0.161008	0.788483		-0.0149824	0.15561	0.357104		-0.00212371	0.822955	0.992929
Lrrd1	0.0446843	0.599366	0.876446		0.0210018	0.820324	0.947964		0.0914585	0.266386	0.88886		0.00913205	0.908121	0.975033		-0.0456074	0.569852	0.86208		0.256836	0.1855	0.788483		0.0980856	0.245092	0.48066		-0.031516	0.683515	0.992929
Etfrf1	0.0303703	0.22514	0.574404		-0.019498	0.469475	0.777002		-0.0453008	0.0678947	0.664044		0.0154008	0.512912	0.917071		-0.0199304	0.396725	0.749769		0.0323377	0.566171	0.848924		0.0853864	0.000981891	0.159293		0.0305586	0.177737	0.992929
Gpr63	-0.0135462	0.786337	0.946828		-0.0305585	0.577703	0.840508		0.0405586	0.404523	0.88886		0.0418202	0.377656	0.917071		-0.0238873	0.611304	0.880893		-0.0480694	0.668163	0.892678		-0.0801623	0.109552	0.278854		-0.00150069	0.973464	0.992929
Cacng5	0.0270355	0.490217	0.818342		-0.0729095	0.0882104	0.28463		-0.117831	0.0033057	0.266574		-0.0500571	0.172663	0.917071		-0.00233303	0.949593	0.989266		0.0728067	0.411637	0.788483		0.0799194	0.0433567	0.159293		-0.0745359	0.0407965	0.992929
Pex2	0.0129549	0.61286	0.882086		0.00195751	0.943331	0.986496		-0.0644843	0.0127398	0.38834		0.0132008	0.582279	0.917071		-0.00136877	0.954679	0.990459		-0.00403316	0.944393	0.985491		0.0713162	0.00642554	0.159293		0.00252108	0.913113	0.992929
Cbln3	0.0489314	0.565096	0.859414		-0.0730836	0.418436	0.738461		-0.0147153	0.858042	0.945914		0.0471576	0.532096	0.917071		0.0609376	0.442185	0.785133		0.00240694	0.989893	0.997691		0.0684435	0.41765	0.655947		-0.0585304	0.4414	0.992929
Aqr	-0.0106765	0.48017	0.810904		0.00517347	0.750353	0.921514		-0.022595	0.129646	0.802161		0.0245665	0.0854894	0.917071		0.00112106	0.937077	0.98568		-0.0321086	0.347486	0.788483		-0.00897592	0.548827	0.758693		0.00702305	0.605426	0.992929
Ppp1ca	0.0205829	0.117684	0.550929		-0.035003	0.0152733	0.267016		0.0133297	0.294753	0.88886		-0.0422195	0.000991273	0.862038		0.0126337	0.304864	0.665107		-0.0175487	0.549818	0.84007		-0.00440857	0.733784	0.87473		-0.0187646	0.114747	0.992929
Klhl32	0.002293	0.905262	0.97749		0.00464777	0.823177	0.948681		-0.013073	0.487994	0.88886		0.035686	0.0518169	0.917071		-0.0219749	0.228792	0.56751		0.0884668	0.0459407	0.788483		0.0204249	0.287217	0.528733		0.0254806	0.14585	0.992929
Wdr47	0.007697	0.543215	0.848982		-0.0208654	0.128943	0.377583		0.00335375	0.785441	0.915607		0.00735635	0.534008	0.917071		0.0104352	0.381777	0.737043		-0.0704257	0.0158914	0.788483		0.00466704	0.710434	0.861757		-0.000765419	0.946365	0.992929
Map3k10	0.0195964	0.480548	0.810975		-0.0255397	0.395948	0.721407		-0.00156749	0.953737	0.982045		-0.0653565	0.0139875	0.917071		0.0288081	0.271834	0.625076		0.040043	0.522547	0.826234		-0.0652854	0.0207339	0.159293		-0.0412996	0.103705	0.992929
Abhd13	-0.00537141	0.822641	0.955306		-0.0324042	0.21406	0.524877		-0.00353641	0.879604	0.953518		-0.00740087	0.743149	0.927055		-0.00842693	0.709018	0.920896		0.000920673	0.986403	0.996727		-0.0129712	0.586995	0.785127		0.0178816	0.410061	0.992929
Havcr1	0.112325	0.345221	0.709955		0.208925	0.134393	0.388376		-0.0604717	0.564488	0.88886		0.100498	0.366584	0.917071		-0.0227603	0.836422	0.960544		-0.500599	0.0596243	0.788483		0.155476	0.182904	0.399286		0.036411	0.741286	0.992929
Akap9	-0.00555635	0.829287	0.956766		-0.0100824	0.715733	0.907254		-0.0153757	0.541466	0.88886		0.0335194	0.166637	0.917071		0.012015	0.619876	0.884882		-0.0512861	0.378464	0.788483		-0.0160832	0.530912	0.745002		0.0136598	0.555057	0.992929
Fbxl4	0.0187031	0.288746	0.653172		-0.018699	0.327568	0.658523		-0.00210796	0.9021	0.961745		-0.00626556	0.704172	0.917071		-0.0178919	0.281529	0.636484		0.0358595	0.367046	0.788483		0.04948	0.00587867	0.159293		-0.0100148	0.529843	0.992929
5330417C22Rik	0.0131187	0.424775	0.773803		-0.00303289	0.863515	0.961296		-7.80377e-05	0.99611	0.998313		-0.0019113	0.900469	0.973328		0.0050913	0.741206	0.931018		-0.111146	0.00386127	0.788483		-0.0144187	0.376712	0.619006		0.00355483	0.809881	0.992929
Timd2	0.0109711	0.938244	0.985696		0.169677	0.303966	0.634191		-0.033056	0.800783	0.922355		0.182842	0.180652	0.917071		-0.0302418	0.823586	0.95676		0.400412	0.209195	0.788483		0.0796642	0.565974	0.770931		0.112888	0.41535	0.992929
Slc25a28	0.018263	0.233315	0.584171		0.0196795	0.234599	0.552997		0.0157753	0.290365	0.88886		-0.0331124	0.0234352	0.917071		-0.00546458	0.703561	0.918529		0.0279346	0.418059	0.788483		0.0125188	0.408131	0.646778		-0.0168339	0.224933	0.992929
Dtx3	0.0216067	0.312926	0.678905		0.0102156	0.657281	0.881277		0.0193425	0.352806	0.88886		-0.0306547	0.127182	0.917071		0.00269208	0.893236	0.976318		0.0693478	0.153108	0.788483		-0.000499077	0.981187	0.993038		-0.0281083	0.148492	0.992929
Cdh18	0.0286258	0.528894	0.8409		-0.106815	0.0327782	0.267016		-0.124966	0.00700968	0.330238		0.0357842	0.398473	0.917071		-0.0176755	0.680251	0.909044		0.0358323	0.726423	0.913941		0.136843	0.00340132	0.159293		-0.0417537	0.314757	0.992929
Rc3h1	-0.0101568	0.64642	0.89636		-0.00559896	0.815257	0.946075		-0.0128262	0.553632	0.88886		0.0228482	0.275466	0.917071		-0.0349394	0.0977794	0.319892		0.0093591	0.851606	0.958801		-0.0151895	0.49019	0.714998		0.0198653	0.322989	0.992929
Hipk4	0.00569602	0.745169	0.933386		-0.000279925	0.988191	0.997872		0.000485928	0.977313	0.990736		-0.0131323	0.423036	0.917071		0.0431141	0.011022	0.0466413		0.0249402	0.52735	0.827113		-0.0299387	0.0876448	0.235879		-0.010248	0.515138	0.992929
Plekha4	-0.0898996	0.0732808	0.550929		-0.0571781	0.290866	0.619837		-0.000143563	0.997619	0.998766		-0.00652508	0.887333	0.968787		0.0299628	0.520169	0.835042		0.0214686	0.847426	0.957707		-0.0153695	0.749412	0.884177		-0.0148012	0.740478	0.992929
Mterf1a	0.0131525	0.688045	0.913252		-0.000903224	0.979559	0.995535		-0.047863	0.14091	0.820387		0.0286406	0.353616	0.917071		-0.0240106	0.437815	0.781185		0.111905	0.1364	0.788483		0.017861	0.585067	0.783777		0.0415327	0.162459	0.992929
Pitpnc1	-0.0092594	0.735309	0.929334		-0.0239099	0.421063	0.740921		-0.0976831	0.000613937	0.181606		-0.00439329	0.864013	0.962397		-0.0282924	0.276558	0.630232		0.0843015	0.178054	0.788483		0.0671147	0.0155991	0.159293		-0.0277855	0.268054	0.992929
Ltb4r2	-0.0268222	0.753849	0.935925		0.103164	0.267938	0.594649		0.124525	0.135908	0.811064		-0.00878865	0.909813	0.975083		-0.0261459	0.745727	0.932295		-0.0424457	0.827112	0.948955		0.0656354	0.427305	0.664791		-0.119971	0.128967	0.992929
Zbtb38	-0.00823561	0.635871	0.891312		-0.01502	0.425569	0.744556		0.0189464	0.264775	0.88886		-0.00156184	0.923585	0.978829		-0.000887947	0.956682	0.990804		-0.0288321	0.462543	0.789963		-0.0453845	0.0106216	0.159293		-0.00101208	0.948536	0.992929
Large2	-0.0806987	0.570923	0.862582		-0.035012	0.823416	0.948736		-0.0240841	0.865515	0.948959		-0.0292453	0.842804	0.956198		-0.16534	0.228083	0.566288		-0.351515	0.291621	0.788483		0.234012	0.0968153	0.254169		0.346163	0.00949666	0.992929
Ppp1r15a	0.0292827	0.24804	0.604159		0.00734743	0.788086	0.935556		0.0124577	0.61325	0.88886		-0.0180385	0.448357	0.917071		-0.0293479	0.219391	0.554853		-0.00458606	0.935899	0.982914		0.0107749	0.666969	0.835051		-0.00923499	0.686765	0.992929
Slc26a10	-0.0184036	0.67706	0.909377		-0.0456006	0.345174	0.676675		-0.0810718	0.0673382	0.662961		0.000661637	0.98724	0.996013		-0.0798394	0.0609872	0.218066		0.0689223	0.49402	0.809483		0.0538326	0.220732	0.449747		-0.0578667	0.159624	0.992929
Rprd1a	0.0027343	0.855618	0.964982		-0.00565575	0.72699	0.912313		0.00206213	0.88797	0.956989		0.0106878	0.449027	0.917071		0.000263401	0.985142	0.996994		0.00411975	0.903141	0.973665		-0.00163079	0.913057	0.96415		0.0115813	0.393253	0.992929
Spns2	0.00174946	0.943202	0.98722		0.0470687	0.0790956	0.267016		0.0975983	0.000112774	0.139079		-0.0235471	0.308665	0.917071		-0.00753636	0.743856	0.931833		0.0201989	0.714687	0.909649		-0.072703	0.00434584	0.159293		-0.00984242	0.65647	0.992929
Sgms1	0.00598158	0.71432	0.920717		0.0157209	0.375327	0.705304		-0.0318669	0.0506738	0.601882		0.018251	0.236741	0.917071		-0.0359775	0.0223277	0.0901691		0.00660008	0.858475	0.961023		0.0114633	0.479664	0.706855		-0.000242443	0.986936	0.995941
Cdh12	-0.0117024	0.846041	0.962081		-0.034693	0.597327	0.850833		-0.07261	0.224394	0.88886		0.0249863	0.659561	0.917071		-0.0433185	0.447782	0.788998		0.106915	0.432985	0.788483		-0.0390516	0.518662	0.736839		-0.044521	0.419869	0.992929
Usp45	-0.00907519	0.601949	0.877398		0.00356806	0.848663	0.956823		-0.009788	0.564595	0.88886		0.00966053	0.552434	0.917071		-0.00527378	0.747172	0.932847		-0.073246	0.0663475	0.788483		-0.0143464	0.406869	0.645751		0.015265	0.331654	0.992929
Hypm	0.0393174	0.608576	0.880601		0.0984953	0.221266	0.534645		-0.141612	0.0469612	0.586753		-0.0341862	0.599506	0.917071		-0.115496	0.0990814	0.323341		0.187323	0.25684	0.788483		0.00590055	0.934012	0.972419		-0.0315497	0.630876	0.992929
Arglu1	-0.0010125	0.960902	0.990843		0.0365944	0.103978	0.321944		-0.00750031	0.710631	0.88886		0.0146134	0.45081	0.917071		-0.00576496	0.766925	0.938949		0.045752	0.32993	0.788483		0.0227648	0.267255	0.507436		0.0217803	0.243754	0.992929
Os9	0.00735226	0.556671	0.854136		-0.0169009	0.212615	0.522528		-0.000782004	0.948765	0.980004		0.000242867	0.983429	0.994891		0.00626097	0.594639	0.873669		-0.000318653	0.990954	0.997882		0.00690651	0.578702	0.77913		-0.0102322	0.365394	0.992929
Mybbp1a	-0.00325661	0.807626	0.952348		0.0347237	0.0188007	0.267016		0.0144277	0.270721	0.88886		0.00405595	0.745439	0.927156		0.00299019	0.812115	0.954018		0.0238591	0.430276	0.788483		-0.0189928	0.155072	0.356369		-0.00553303	0.645988	0.992929
Gtpbp10	-0.0203591	0.396874	0.752656		0.00259249	0.919964	0.9794		-0.00331789	0.887145	0.956539		0.0254094	0.26056	0.917071		-0.00637354	0.777812	0.942352		-0.0465001	0.391577	0.788483		0.00808656	0.733287	0.874573		0.0309893	0.15404	0.992929
Blvrb	-0.00312979	0.915092	0.979865		-0.0474755	0.139527	0.39828		-0.030933	0.284262	0.88886		-0.0164817	0.549136	0.917071		0.0112471	0.684256	0.910996		-0.00181053	0.978159	0.994482		0.0342793	0.240116	0.474442		-0.0374854	0.163073	0.992929
4921522P10Rik	0.119912	0.302683	0.6683		-0.0466189	0.707992	0.903917		-0.113697	0.323199	0.88886		0.0844814	0.425264	0.917071		0.0707926	0.510426	0.829141		0.113775	0.656499	0.888088		0.16098	0.160336	0.364683		-0.108926	0.297755	0.992929
Ggt6	0.253478	0.20128	0.550929		-0.415153	0.0658951	0.267016		-0.385469	0.0667495	0.661201		-0.109333	0.572981	0.917071		-0.141298	0.464687	0.799856		-0.384735	0.411855	0.788483		0.077179	0.712304	0.862557		0.0587474	0.752051	0.992929
Rabggta	0.032038	0.0461496	0.550929		0.0206366	0.229102	0.545929		0.0202212	0.192086	0.88886		-0.0467634	0.00247257	0.917071		-0.00445731	0.764452	0.937801		0.0128746	0.718082	0.910685		0.0020966	0.893717	0.956772		-0.0222689	0.123271	0.992929
Cfap69	-0.0204162	0.457195	0.794591		0.0138484	0.638924	0.872594		-0.0166819	0.534228	0.88886		0.0176037	0.492382	0.917071		0.000361345	0.988817	0.997419		0.000389115	0.995001	0.99886		0.0274007	0.31182	0.554631		0.0418175	0.0933937	0.992929
Prdm13	0.319312	0.279886	0.642877		0.417721	0.165697	0.447875		0.451722	0.0778471	0.691516		0.0118769	0.965373	0.989665		0.154629	0.572016	0.862654		0.0980014	0.870412	0.964021		-0.285671	0.363862	0.606394		-0.0225205	0.923166	0.992929
Dgkz	-0.0291769	0.479188	0.81034		-0.102364	0.0251423	0.267016		0.0215748	0.588267	0.88886		-0.0363334	0.341749	0.917071		0.0294686	0.446791	0.78843		-0.0110317	0.905183	0.97441		-0.0658904	0.109338	0.278449		-0.0472545	0.208543	0.992929
Bptf	-0.027206	0.289871	0.654357		0.0252	0.361049	0.692558		0.0194892	0.434015	0.88886		0.0194676	0.414964	0.917071		0.017519	0.466504	0.800897		-0.0216396	0.707252	0.90679		-0.0562339	0.0299657	0.159293		0.00326519	0.886654	0.992929
Dxo	0.00671092	0.748234	0.93375		0.0160665	0.477095	0.782239		0.0328813	0.109105	0.763009		-0.016697	0.395135	0.917071		0.00497455	0.800291	0.949998		0.0492608	0.29794	0.788483		-0.0186333	0.371125	0.613485		-0.00275026	0.883883	0.992929
Xaf1	-0.018193	0.774414	0.942544		0.0471224	0.491341	0.790705		-0.0746689	0.236395	0.88886		0.0571469	0.33767	0.917071		-0.0799802	0.186627	0.501626		0.155805	0.282991	0.788483		0.048162	0.448768	0.683937		-0.0163047	0.77824	0.992929
Lrrc52	-0.098394	0.521603	0.836047		-0.144397	0.412887	0.733579		-0.10471	0.465155	0.88886		0.0722263	0.615516	0.917071		0.187969	0.19673	0.518394		-0.378425	0.296192	0.788483		0.403023	0.0131949	0.159293		-0.0141621	0.918323	0.992929
Ltbp4	-0.0112513	0.686325	0.912654		0.0444809	0.14362	0.405846		0.0238738	0.380451	0.88886		-0.00452132	0.861579	0.961503		0.0126954	0.628073	0.887376		0.089771	0.157075	0.788483		-0.0145862	0.59434	0.78971		-0.0195031	0.437719	0.992929
Sox30	0.0124097	0.939825	0.986424		-0.159145	0.397553	0.722703		0.201571	0.204844	0.88886		0.0766128	0.642916	0.917071		-0.347242	0.0299057	0.11725		-0.506103	0.180652	0.788483		0.0819496	0.615088	0.804366		0.0829079	0.598511	0.992929
Lrfn2	0.0483531	0.168031	0.550929		0.0258778	0.491304	0.790695		0.0803151	0.0196273	0.449216		-0.0267399	0.412584	0.917071		0.00891548	0.784682	0.945165		0.0318313	0.684104	0.898167		-0.0654254	0.0637449	0.185603		-0.0146021	0.641081	0.992929
Chrm4	0.00146964	0.976771	0.994507		-0.0110812	0.839428	0.953543		0.107098	0.0306601	0.516436		-0.0548168	0.248582	0.917071		0.0240473	0.612487	0.880948		-0.154703	0.175578	0.788483		-0.189399	0.000387917	0.159293		-0.0121877	0.788246	0.992929
Igsf23	0.237112	0.265833	0.626543		-0.16475	0.473011	0.779448		0.0190681	0.929418	0.972233		0.232437	0.238375	0.917071		-0.229638	0.271021	0.624018		-0.0363604	0.942459	0.985491		0.0906306	0.686499	0.847764		0.174064	0.381481	0.992929
2020-03-09	0.031773	0.135966	0.550929		0.0108221	0.634415	0.870421		-0.00306586	0.881556	0.954108		-0.0235223	0.236595	0.917071		0.0239048	0.231447	0.570902		0.0785109	0.102215	0.788483		-0.0225948	0.284627	0.526537		-0.0110524	0.560796	0.992929
Abcg5	0.226092	0.286232	0.650083		0.00477702	0.983951	0.996797		0.137726	0.518821	0.88886		-0.194811	0.352075	0.917071		-0.329736	0.106595	0.340913		0.222317	0.660645	0.88982		0.380389	0.0819864	0.224238		0.156907	0.432969	0.992929
Ambra1	-0.00183057	0.895089	0.975826		0.0102236	0.495849	0.793469		0.0308397	0.0253107	0.481439		-0.00715399	0.581922	0.917071		0.00388875	0.765722	0.938318		-0.0144749	0.643705	0.881552		-0.0386152	0.00673631	0.159293		-0.0154339	0.220633	0.992929
Pvr	-0.0262324	0.331441	0.696355		-0.014175	0.626399	0.866758		0.0110543	0.673532	0.88886		-0.0146171	0.563948	0.917071		-0.0205511	0.41971	0.767765		-0.115219	0.0626136	0.788483		-0.0617805	0.0238466	0.159293		0.0212767	0.383218	0.992929
Tex47	0.145965	0.512107	0.830068		-0.216344	0.359865	0.691435		-0.252328	0.239281	0.88886		0.0985286	0.598154	0.917071		-0.153105	0.471237	0.804111		0.121737	0.813683	0.945434		0.540218	0.0166204	0.159293		0.253269	0.210971	0.992929
Manea	-0.0125104	0.604643	0.878902		-0.0256858	0.328175	0.659187		-0.0260032	0.27438	0.88886		0.0231203	0.310092	0.917071		-0.0399817	0.083009	0.280869		-0.0466289	0.39587	0.788483		0.0425369	0.0779675	0.215688		0.0208745	0.342417	0.992929
Tsfm	0.0215771	0.362223	0.724124		0.0128043	0.615135	0.8611		0.0177468	0.441097	0.88886		0.00309849	0.888325	0.969027		-0.00771346	0.728725	0.926572		0.0143526	0.787523	0.93655		-0.00596839	0.799092	0.91124		0.00542735	0.798505	0.992929
Tlr8	0.021703	0.918739	0.980398		-0.098441	0.685603	0.895301		-0.561156	0.0122982	0.385235		0.343759	0.078427	0.917071		-0.184689	0.371483	0.729157		-0.384332	0.442549	0.788483		0.447833	0.0342202	0.159293		-0.0415611	0.836689	0.992929
Zfp609	-0.012593	0.673703	0.908431		0.0228036	0.481346	0.784568		0.0232617	0.424858	0.88886		0.0112154	0.688971	0.917071		0.00760291	0.786382	0.945807		-0.0222	0.741443	0.919739		-0.0858187	0.00520626	0.159293		-0.00269347	0.920108	0.992929
Cblc	-0.00358737	0.985811	0.996669		-0.104254	0.630713	0.869429		0.0353732	0.857846	0.945777		0.250445	0.171937	0.917071		-0.169593	0.372765	0.730066		-0.220883	0.630247	0.875706		0.374419	0.0511777	0.159293		0.0539575	0.770008	0.992929
Milr1	-0.118819	0.273522	0.635744		0.00460643	0.968267	0.991719		-0.053471	0.615337	0.88886		0.210489	0.0423221	0.917071		0.015513	0.878408	0.972448		-0.17002	0.487244	0.80614		-0.0792996	0.455188	0.689354		0.166674	0.0818944	0.992929
Abhd11	0.00999009	0.609295	0.880874		-0.00923731	0.660902	0.883187		0.0206263	0.279243	0.88886		-0.0108576	0.552267	0.917071		0.0218384	0.237104	0.578472		0.0227534	0.604815	0.864734		-0.015837	0.415567	0.653819		-0.000751413	0.965856	0.992929
Matn1	0.125444	0.0777802	0.550929		0.0729254	0.337595	0.66851		-0.0806444	0.260703	0.88886		-0.169764	0.014537	0.917071		0.0301637	0.647655	0.896134		-0.151959	0.354569	0.788483		0.101882	0.14304	0.33677		0.0638128	0.317441	0.992929
Necab1	-0.00831678	0.83579	0.959157		-0.0690089	0.114641	0.346487		0.0418037	0.284945	0.88886		0.0469161	0.212892	0.917071		-0.017273	0.646522	0.895743		-0.194601	0.035228	0.788483		0.0256828	0.518813	0.736846		0.0303482	0.403164	0.992929
Adam22	-0.00110421	0.953887	0.989598		-0.0213599	0.302384	0.632398		-0.00301607	0.871359	0.950728		0.0178122	0.321026	0.917071		-0.00796647	0.657693	0.900254		-0.00179552	0.966772	0.991358		-0.00655491	0.729747	0.872605		0.0107491	0.533119	0.992929
Gm9770	0.0838558	0.146888	0.550929		0.0876244	0.165684	0.447863		0.0589515	0.295505	0.88886		0.00122104	0.9821	0.994571		-0.046951	0.385406	0.739887		-0.140484	0.273751	0.788483		-0.0820933	0.158477	0.361714		-0.135329	0.0121092	0.992929
Tmem225	-0.0199747	0.20956	0.550929		0.0305121	0.0812367	0.267016		0.00534418	0.727344	0.88886		0.00529556	0.718267	0.917071		-0.0415008	0.00658696	0.0284265		0.0261801	0.460545	0.788483		0.0303048	0.0525683	0.159293		0.000450702	0.975049	0.992929
Pitpnm3	-0.0282155	0.488679	0.817216		-0.0549087	0.21313	0.523321		-0.0251002	0.527473	0.88886		-0.00668696	0.859266	0.961203		0.0198972	0.603222	0.877068		0.0171493	0.851775	0.958854		0.0120268	0.764786	0.892801		-0.0171893	0.640143	0.992929
Tex2	0.0137051	0.387377	0.744977		-0.0175264	0.305811	0.635929		-0.00917355	0.553052	0.88886		-0.00846184	0.567562	0.917071		-0.00171779	0.907995	0.979292		-0.0582315	0.106687	0.788483		0.0232989	0.141455	0.334128		-0.0137231	0.33919	0.992929
Ckap5	0.000821471	0.947626	0.988603		-0.00190313	0.887467	0.970041		0.00290414	0.811666	0.927373		0.0100986	0.389462	0.917071		-0.00401222	0.733349	0.928484		-0.0484294	0.0900094	0.788483		-0.00559118	0.653735	0.827552		0.0055515	0.622444	0.992929
Otud6b	0.00659549	0.710271	0.919472		-0.00816282	0.668907	0.886901		-0.00582524	0.736676	0.893954		0.0181276	0.278888	0.917071		-0.00956983	0.567462	0.860534		-0.0649876	0.108787	0.788483		0.0210182	0.236891	0.4703		0.0330002	0.0424233	0.992929
C3ar1	0.00825531	0.887948	0.973834		-0.0229281	0.717283	0.907893		-0.190547	0.0021327	0.232485		-0.0325545	0.563704	0.917071		0.0578702	0.297693	0.656018		0.00896324	0.946084	0.986022		0.0793492	0.175376	0.387871		0.0178254	0.735842	0.992929
Aipl1	0.581442	0.00824882	0.550929		-0.00455213	0.98495	0.997011		0.0230842	0.918008	0.968724		0.0600164	0.784111	0.937841		-0.303741	0.157586	0.447781		0.480475	0.348085	0.788483		-0.271868	0.177347	0.390949		-0.295569	0.143869	0.992929
Mettl27	-0.0284598	0.264468	0.624973		-0.037622	0.175027	0.463861		0.0296495	0.232246	0.88886		0.000746862	0.974922	0.992425		-0.0213393	0.372755	0.730066		-0.159839	0.00696704	0.788483		-0.0316793	0.210283	0.436403		-0.0104048	0.651854	0.992929
Wdr7	0.00484519	0.827971	0.956607		-0.00175597	0.941706	0.985722		0.0440646	0.0451042	0.57781		0.0114535	0.58408	0.917071		0.00302536	0.885121	0.973913		-0.0773303	0.12674	0.788483		-0.0459666	0.0424197	0.159293		0.00874926	0.662323	0.992929
Gstm2	-0.125964	0.220107	0.566996		-0.0276111	0.805784	0.94236		-0.0826267	0.416397	0.88886		0.03495	0.719839	0.91737		-0.0194017	0.841352	0.961891		-0.044693	0.846527	0.957364		0.168931	0.0841688	0.228894		-0.0227688	0.806931	0.992929
Plppr2	0.0334273	0.163687	0.550929		0.0330805	0.200179	0.504437		0.0676687	0.00460515	0.287652		-0.0252687	0.258815	0.917071		0.0186373	0.405809	0.756364		-0.025252	0.637403	0.878637		-0.0650194	0.00788002	0.159293		-0.00862139	0.686456	0.992929
Apoc1	-0.0602769	0.278213	0.641671		-0.0318604	0.596135	0.850339		-0.0823044	0.136199	0.811644		0.0464313	0.378906	0.917071		-0.0206845	0.693517	0.914754		0.219444	0.0848644	0.788483		0.0858849	0.11628	0.291034		0.0752862	0.13322	0.992929
Btaf1	-0.0451355	0.223655	0.571839		0.0176203	0.655926	0.880716		0.000638437	0.985798	0.994379		0.060337	0.0809606	0.917071		0.0483722	0.165214	0.462504		-0.0909832	0.275156	0.788483		-0.02902	0.423329	0.661118		0.0453348	0.169278	0.992929
Slc26a7	-0.171689	0.473375	0.806091		-0.266486	0.331034	0.661995		-0.302173	0.242565	0.88886		0.0892229	0.710506	0.917071		-0.202476	0.381126	0.736748		-0.37735	0.518119	0.823619		0.672094	0.00141223	0.159293		0.0758964	0.742376	0.992929
Rundc3b	0.0123524	0.562706	0.857481		0.000822559	0.971294	0.992561		0.0153373	0.460069	0.88886		0.022177	0.267982	0.917071		0.0139547	0.487113	0.815212		-0.0402217	0.4025	0.788483		0.00198095	0.925636	0.969156		0.0167754	0.38124	0.992929
Tmem270	-0.0117844	0.934872	0.985029		0.0512877	0.735217	0.916173		0.0323388	0.817822	0.930161		0.0111088	0.936297	0.982147		0.150717	0.268558	0.621088		0.204957	0.551567	0.841159		0.162281	0.283189	0.524733		-0.237778	0.07052	0.992929
Cyp2b13	-0.0915923	0.191291	0.550929		-0.00586316	0.939031	0.98492		-0.00318258	0.96223	0.985116		0.0952777	0.158489	0.917071		0.0085198	0.896855	0.976932		-0.147058	0.353183	0.788483		0.0642767	0.351492	0.594633		-0.0023386	0.970977	0.992929
Abcb1a	-0.0751505	0.0647231	0.550929		0.0157172	0.717754	0.908011		-0.0833386	0.0389905	0.555218		0.0273374	0.463196	0.917071		0.00346972	0.926839	0.982536		-0.0161044	0.859459	0.961023		0.0438769	0.260613	0.498945		-0.0299766	0.410233	0.992929
Ofd1	-0.00449452	0.815092	0.953333		0.0115004	0.57937	0.841229		0.0210767	0.262066	0.88886		0.0334141	0.0666348	0.917071		-0.00846064	0.639645	0.89279		0.0241112	0.578422	0.854121		0.0332341	0.0842458	0.229069		0.00799069	0.644555	0.992929
1110051M20Rik	0.0261418	0.0919654	0.550929		0.00412531	0.802448	0.940763		0.0443348	0.00401257	0.278102		-0.00445495	0.755898	0.93056		0.00317901	0.825381	0.957324		-0.00503037	0.883888	0.96735		0.0020219	0.894638	0.957178		-0.00576868	0.675869	0.992929
Cd79b	-0.0161416	0.903983	0.97749		0.242323	0.0953035	0.30198		-0.101206	0.454871	0.88886		0.149838	0.236559	0.917071		0.172611	0.171159	0.473515		-0.177238	0.55483	0.842883		0.16449	0.194227	0.41468		0.0486444	0.673375	0.992929
Ranbp17	-0.00808959	0.708474	0.918739		0.0346922	0.141371	0.401435		0.0230525	0.276101	0.88886		0.00415444	0.837729	0.954981		-0.0312194	0.129268	0.390977		0.0112714	0.817875	0.947078		-0.02299	0.287004	0.528726		0.000652287	0.973396	0.992929
Pogk	-0.0135447	0.619767	0.885385		-0.0130487	0.657624	0.881493		-0.0469617	0.0826533	0.699658		-0.0118243	0.643342	0.917071		0.00340161	0.894598	0.976676		0.0651528	0.292157	0.788483		-0.0335638	0.219399	0.448313		-0.0173041	0.483717	0.992929
Mis12	-0.00564056	0.776041	0.942977		-0.0161393	0.451091	0.7645		-0.0250065	0.200151	0.88886		-0.000698528	0.970131	0.990962		0.00866226	0.643248	0.893801		-0.00474312	0.915484	0.977345		0.0223192	0.258915	0.496643		0.0298439	0.0982631	0.992929
Eps8l3	-0.00867357	0.959086	0.990512		0.450084	0.0145247	0.267016		-0.0392423	0.815157	0.928862		-0.0190673	0.902179	0.973916		0.0531652	0.739106	0.930192		0.225195	0.561337	0.846089		-0.0863592	0.599666	0.793305		-0.106222	0.484475	0.992929
Nlrp4a	-0.0199747	0.20956	0.550929		0.0305121	0.0812367	0.267016		0.00534418	0.727344	0.88886		0.00529556	0.718267	0.917071		-0.0415008	0.00658696	0.0284265		0.0261801	0.460545	0.788483		0.0303048	0.0525683	0.159293		0.000450702	0.975049	0.992929
Bace2	0.0391768	0.815907	0.953333		0.41447	0.0250956	0.267016		0.398085	0.0141811	0.402935		0.045237	0.779599	0.937742		-0.0345581	0.826286	0.957355		-0.209587	0.572621	0.850797		-0.349006	0.0459764	0.159293		0.0347442	0.812208	0.992929
Kazn	0.000845905	0.974122	0.993626		-0.00639922	0.81912	0.947679		-0.0558527	0.0324122	0.526955		0.00545574	0.822559	0.949799		0.00632793	0.796906	0.948655		0.0271358	0.645002	0.882166		0.0638071	0.016238	0.159293		-0.0108118	0.646107	0.992929
Tlx3	-0.0674599	0.45935	0.79606		0.0339376	0.724183	0.910926		0.0613597	0.488332	0.88886		-0.041259	0.602029	0.917071		-0.0845808	0.306743	0.666793		-0.00742841	0.969975	0.992231		-0.0447745	0.611867	0.801805		0.0937996	0.256664	0.992929
Ildr2	-0.0181459	0.606291	0.879674		-0.0023811	0.949952	0.987105		0.0490684	0.152744	0.841333		0.0197504	0.54888	0.917071		0.0199957	0.545431	0.848563		-0.0472354	0.550158	0.840309		-0.0686608	0.0530064	0.160356		0.0198185	0.528931	0.992929
Apobec1	-0.0369947	0.530532	0.841869		0.05353	0.405772	0.729479		-0.0866291	0.145625	0.828561		0.0464551	0.415569	0.917071		-0.0408083	0.465693	0.800613		-0.0802531	0.549454	0.83977		0.128107	0.0290552	0.159293		0.0264767	0.621509	0.992929
Nlrp9c	-0.0199747	0.20956	0.550929		0.0305121	0.0812367	0.267016		0.00534418	0.727344	0.88886		0.00529556	0.718267	0.917071		-0.0415008	0.00658696	0.0284265		0.0261801	0.460545	0.788483		0.0303048	0.0525683	0.159293		0.000450702	0.975049	0.992929
Tmem51	-0.011623	0.730068	0.926941		-0.0502122	0.17296	0.460494		-0.0492594	0.139326	0.817283		-0.0638774	0.0465294	0.917071		0.0240615	0.450512	0.791009		0.134366	0.0808612	0.788483		0.0368901	0.268768	0.509109		-0.0551595	0.0757733	0.992929
Pck2	-0.00197359	0.932146	0.984234		0.0399571	0.115228	0.34782		0.0634504	0.00634573	0.31845		-0.0295124	0.178227	0.917071		-0.00380573	0.861592	0.968177		0.0297478	0.570491	0.850797		-0.0258777	0.261253	0.49972		0.000590137	0.977487	0.993488
Dhx33	-0.0202485	0.348963	0.712583		0.03817	0.103344	0.320778		0.0523659	0.0143757	0.405569		0.00293629	0.883805	0.968108		0.0131121	0.517988	0.833912		0.0181246	0.708645	0.907253		-0.0675643	0.00244449	0.159293		0.0126905	0.511226	0.992929
Gemin8	0.0266655	0.234418	0.585516		-0.00331121	0.890525	0.970731		0.0311817	0.154126	0.842475		-0.00164915	0.937303	0.982193		0.0102081	0.62658	0.887361		-0.0386981	0.441626	0.788483		0.0453284	0.0437279	0.159293		0.0124751	0.534606	0.992929
Plekhg1	-0.0215516	0.637128	0.891852		0.00456819	0.926411	0.980585		-0.035102	0.433542	0.88886		0.0389573	0.364061	0.917071		-0.0431837	0.31655	0.67745		0.11061	0.286404	0.788483		0.0322389	0.476325	0.704156		-0.0253911	0.541259	0.992929
Aicda	-0.206521	0.220009	0.566931		0.530593	0.0148995	0.267016		0.23159	0.192168	0.88886		0.260435	0.146359	0.917071		0.0455344	0.78358	0.944745		0.0552553	0.885854	0.968252		0.144657	0.419473	0.657531		0.0588653	0.737391	0.992929
Mael	0.258148	0.28509	0.648978		0.0580514	0.834961	0.952004		-0.0104996	0.966852	0.986703		-0.219666	0.370342	0.917071		-0.157507	0.503043	0.825296		-0.431762	0.455798	0.788483		0.225247	0.357596	0.600661		0.201901	0.365105	0.992929
Dok4	0.0574352	0.00345267	0.550929		-0.000224213	0.991245	0.998452		0.0624088	0.00117663	0.199148		-0.0733889	0.000116593	0.456696		0.0246752	0.169043	0.469913		-0.0142518	0.738137	0.918701		-0.0154062	0.413473	0.651722		0.00336698	0.843209	0.992929
Nrl	0.101105	0.172019	0.550929		-0.0725999	0.369403	0.700205		0.029479	0.681465	0.88886		0.00634734	0.927385	0.979942		0.017739	0.798149	0.948981		-0.0356576	0.826995	0.94893		0.0195588	0.789452	0.905386		-0.0659095	0.324161	0.992929
Erc2	-0.00217937	0.963822	0.991676		0.0168795	0.744197	0.91982		0.106173	0.0242419	0.477331		0.00169401	0.969936	0.990934		0.0194743	0.665884	0.902962		-0.108248	0.316144	0.788483		-0.148153	0.00308415	0.159293		0.0151405	0.723813	0.992929
Ppip5k2	-0.0151091	0.501389	0.824915		-0.0050603	0.834632	0.951779		-0.0406032	0.0688337	0.667872		0.0303385	0.151966	0.917071		-0.0164634	0.437277	0.780782		0.0736759	0.150302	0.788483		0.0465311	0.0389323	0.159293		0.0132017	0.515293	0.992929
Rimklb	0.0122867	0.437952	0.783007		0.00640466	0.70649	0.903384		-0.0111791	0.469284	0.88886		0.0465465	0.00240558	0.917071		0.00603084	0.684862	0.911129		0.0489778	0.172026	0.788483		-0.0068942	0.660535	0.831097		0.0130806	0.357587	0.992929
Cyp2b23	-0.0205087	0.840432	0.960481		-0.040003	0.699251	0.900848		0.0662458	0.48434	0.88886		0.0398551	0.633789	0.917071		-0.172456	0.0676521	0.2371		0.154434	0.501154	0.813832		0.248784	0.0254067	0.159293		0.03494	0.690695	0.992929
Fam208a	-0.0242597	0.388491	0.745941		0.00432883	0.885979	0.969302		-0.021884	0.425649	0.88886		0.0271662	0.30457	0.917071		-0.0147025	0.578221	0.865642		0.0152686	0.80976	0.943596		0.0230463	0.408331	0.646977		0.0379466	0.136598	0.992929
Oaz2	0.0225529	0.0895763	0.550929		-0.00382918	0.786181	0.93463		0.0167418	0.192838	0.88886		-0.00536093	0.663274	0.917071		0.007885	0.523674	0.836726		-0.0044748	0.879574	0.966148		0.00573406	0.661134	0.831432		0.0124707	0.292527	0.992929
Ppp1r14c	0.00800622	0.746128	0.933386		0.0283892	0.288988	0.617836		0.02124	0.378285	0.88886		0.0237549	0.308184	0.917071		-0.0299512	0.201817	0.526509		0.0606234	0.279395	0.788483		-0.019776	0.42423	0.661926		0.0193184	0.38723	0.992929
1700063H04Rik	0.135492	0.168339	0.550929		0.130232	0.242332	0.562983		0.0185696	0.836577	0.938567		0.00410556	0.963196	0.989133		-0.0203927	0.822009	0.956619		0.0335391	0.872352	0.964624		0.00179265	0.984331	0.993663		0.10411	0.267786	0.992929
Dnph1	0.044406	0.348187	0.712166		0.0595767	0.245704	0.567174		0.0922107	0.0468204	0.585928		-0.0271271	0.545721	0.917071		0.0234638	0.596496	0.874711		0.0140434	0.894307	0.970392		-0.0403539	0.392834	0.633729		0.010147	0.809618	0.992929
Efhd2	0.0102053	0.565772	0.859869		-0.0415013	0.0338853	0.267016		0.000440292	0.979692	0.991411		-0.017868	0.28262	0.917071		0.0184492	0.271711	0.624924		-0.0217736	0.586519	0.856129		-0.011689	0.506983	0.727951		-0.0164181	0.307547	0.992929
Cyp2b9	-0.0199747	0.20956	0.550929		0.0305121	0.0812367	0.267016		0.00534418	0.727344	0.88886		0.00529556	0.718267	0.917071		-0.0415008	0.00658696	0.0284265		0.0261801	0.460545	0.788483		0.0303048	0.0525683	0.159293		0.000450702	0.975049	0.992929
Rad54l2	-0.0198584	0.325835	0.691542		0.0187266	0.390564	0.717116		0.0195577	0.320097	0.88886		0.0164156	0.385472	0.917071		-0.00479928	0.799812	0.949707		0.00816166	0.857385	0.960808		-0.0219725	0.272282	0.51316		0.010904	0.547909	0.992929
Clcf1	0.00726006	0.905941	0.977703		-0.00647267	0.922639	0.979986		-0.0850114	0.16811	0.866338		-0.00265929	0.963229	0.989149		0.00887048	0.878011	0.972329		-0.0191193	0.890697	0.969589		0.102082	0.0929566	0.246437		-0.0301305	0.58963	0.992929
Sh3bgr	-0.121872	0.127617	0.550929		-0.0114532	0.8957	0.972079		-0.118569	0.138424	0.815348		-0.0630042	0.404604	0.917071		-0.0387436	0.606814	0.878706		-0.0832596	0.643782	0.881557		0.184606	0.0168921	0.159293		-0.124823	0.0972781	0.992929
Nup88	0.0151264	0.17692	0.550929		0.000895835	0.940219	0.985328		0.0201395	0.0661112	0.659165		-0.00710572	0.494108	0.917071		0.00897854	0.392077	0.745942		0.0183117	0.465668	0.791823		-0.00450973	0.683564	0.845863		0.00511789	0.608841	0.992929
Phc1	-0.0140991	0.401087	0.756147		0.0163078	0.368282	0.699012		0.00319417	0.844816	0.941732		-0.0104702	0.504336	0.917071		-0.00212211	0.892825	0.976169		0.0472949	0.214433	0.788483		-0.00750842	0.650671	0.825384		-0.00452865	0.764494	0.992929
Mthfd1l	0.0114143	0.666893	0.905302		-0.02839	0.323257	0.65418		0.0435542	0.0940243	0.726723		-0.0314412	0.209575	0.917071		-0.00588326	0.813566	0.95442		-0.0616953	0.303193	0.788483		0.0132943	0.614849	0.804224		-0.0203231	0.398993	0.992929
Kremen2	0.021147	0.773704	0.942353		-0.0969142	0.224516	0.538947		-0.103542	0.158087	0.849421		-0.0502351	0.465927	0.917071		0.0224248	0.746821	0.932697		0.17422	0.298812	0.788483		0.107234	0.14457	0.339251		0.00853489	0.897845	0.992929
Hmgn1	0.0211004	0.284846	0.648605		0.00495937	0.814425	0.945816		-0.041909	0.0331524	0.529878		0.0098126	0.592765	0.917071		0.0163081	0.379164	0.735513		0.00827317	0.852126	0.958955		0.0490096	0.013832	0.159293		0.0163117	0.356965	0.992929
Madd	0.000581247	0.967721	0.992536		-0.00419766	0.786279	0.934648		0.0325247	0.0225723	0.465346		-0.0159219	0.237634	0.917071		0.0147966	0.275667	0.62941		-0.0196243	0.544708	0.837439		-0.0398834	0.00688168	0.159293		-0.00944304	0.466153	0.992929
Tbl3	0.00641656	0.69677	0.91592		0.0154253	0.387391	0.714581		0.0431543	0.00874066	0.353164		-0.0241375	0.119706	0.917071		-0.0136992	0.378594	0.735044		0.0645889	0.0859227	0.788483		-0.00555528	0.733561	0.87471		-0.0348255	0.0224964	0.992929
Col16a1	-0.0211206	0.777286	0.943136		-0.0825409	0.30672	0.637066		-0.0704845	0.335836	0.88886		0.0499465	0.464605	0.917071		0.00636866	0.927634	0.982886		0.240093	0.158105	0.788483		0.132788	0.0724415	0.204358		-0.0341304	0.61322	0.992929
Slco4c1	-0.00460574	0.91622	0.979898		-0.169596	0.000769122	0.267016		-0.0432265	0.313283	0.88886		0.00567095	0.889532	0.969369		-0.0244652	0.554113	0.853072		0.073648	0.455798	0.788483		0.0662373	0.132196	0.319344		-0.0570252	0.16022	0.992929
Apobec2	0.0264189	0.794401	0.949383		0.0633977	0.569187	0.836488		-0.0928554	0.368017	0.88886		0.0452065	0.658749	0.917071		-0.0808635	0.405706	0.756275		-0.231423	0.321031	0.788483		-0.0964549	0.351649	0.594785		0.196485	0.0346888	0.992929
Dnajc16	-0.00191984	0.887561	0.973796		0.00953338	0.515015	0.805315		0.0390482	0.00425016	0.281146		-0.00144448	0.90927	0.975033		0.0104185	0.41566	0.764205		-0.0443112	0.15065	0.788483		-0.0422049	0.00268871	0.159293		-0.00373679	0.759521	0.992929
Limd2	0.0010874	0.971776	0.993398		-0.045662	0.17261	0.459939		0.0162176	0.587457	0.88886		-0.0573086	0.0508299	0.917071		0.0288307	0.321642	0.683123		-0.0436645	0.528554	0.827681		-0.0703125	0.0247997	0.159293		-0.00649157	0.814863	0.992929
Ap1g2	-0.0324192	0.408138	0.762857		0.0146855	0.726918	0.912295		0.049354	0.194543	0.88886		0.0140439	0.699021	0.917071		0.00033158	0.992788	0.998396		0.0982774	0.26773	0.788483		0.0414376	0.284654	0.52656		0.00952679	0.786418	0.992929
Cyp2s1	0.00384071	0.947	0.988452		-0.0948581	0.136641	0.392622		-0.108232	0.0626297	0.647406		0.0139233	0.796634	0.941849		-0.0542829	0.320851	0.682154		-0.0171898	0.895193	0.97077		0.149385	0.0110673	0.159293		-0.125487	0.0226803	0.992929
A930016O22Rik	-0.0689195	0.307757	0.673922		-0.0844503	0.257698	0.582935		-0.0381613	0.56335	0.88886		-0.0310698	0.630512	0.917071		-0.022314	0.724507	0.92558		-0.0636306	0.675783	0.895058		-0.0154178	0.816055	0.919943		-0.00612134	0.921043	0.992929
Agmat	0.0423401	0.786749	0.946898		-0.227974	0.194197	0.495548		-0.183617	0.242912	0.88886		-0.142215	0.347469	0.917071		0.172447	0.231482	0.570902		-0.449231	0.20463	0.788483		-0.00696846	0.963594	0.985514		0.0106244	0.940199	0.992929
St8sia4	-0.025178	0.513046	0.830708		-0.0137291	0.741801	0.918778		-0.0530625	0.163478	0.857889		0.043075	0.237276	0.917071		-0.0556584	0.129041	0.390479		0.0192425	0.825113	0.94887		0.0242973	0.523956	0.739961		0.018599	0.594473	0.992929
Sh3pxd2b	-0.0372098	0.142472	0.550929		0.0135029	0.619252	0.863322		-0.0739853	0.00394785	0.27686		-0.00273719	0.906899	0.975033		-0.00199599	0.932949	0.984662		0.0637816	0.264201	0.788483		0.00975401	0.693725	0.851787		-0.0463886	0.0455972	0.992929
Camta2	-0.00451228	0.879306	0.97168		0.0240146	0.454993	0.766452		0.0526126	0.0713191	0.675279		-0.0343339	0.219052	0.917071		0.0242685	0.38626	0.7406		-0.00943235	0.88776	0.969047		-0.105323	0.000720234	0.159293		-0.0207588	0.438004	0.992929
Creg1	-0.00762975	0.669354	0.90662		-0.010058	0.602401	0.853359		-0.00445556	0.798197	0.921273		0.0145523	0.386056	0.917071		0.0026887	0.872856	0.971399		-0.0261507	0.516375	0.822519		0.00826369	0.640285	0.819894		0.00447777	0.780876	0.992929
Klc3	-0.0397241	0.603887	0.87843		-0.0296526	0.722491	0.910239		-0.0341012	0.650651	0.88886		0.00805961	0.9118	0.975606		-0.0660775	0.364064	0.722995		-0.0534053	0.758785	0.925104		-0.0425668	0.577623	0.778505		0.00396576	0.954838	0.992929
Rsc1a1	-0.0199747	0.20956	0.550929		0.0305121	0.0812367	0.267016		0.00534418	0.727344	0.88886		0.00529556	0.718267	0.917071		-0.0415008	0.00658696	0.0284265		0.0261801	0.460545	0.788483		0.0303048	0.0525683	0.159293		0.000450702	0.975049	0.992929
Il17rd	-0.0137382	0.794192	0.949346		0.128441	0.026091	0.267016		0.140746	0.00706986	0.331365		0.00140514	0.977258	0.993177		0.0522669	0.29212	0.649737		-0.143338	0.227566	0.788483		-0.15662	0.00386995	0.159293		0.0523964	0.261428	0.992929
Virma	-0.0119133	0.3657	0.727237		0.0121052	0.392877	0.718897		0.0105473	0.410386	0.88886		0.00982557	0.424743	0.917071		0.00253931	0.837106	0.960762		-0.034511	0.246177	0.788483		-0.0111848	0.391865	0.633		0.00957348	0.418613	0.992929
Zfhx2	-0.0207222	0.521814	0.836238		0.0628497	0.0752117	0.267016		0.0542076	0.0873749	0.709833		-0.00409342	0.891774	0.970196		-0.00984127	0.74577	0.932327		0.0362947	0.619743	0.870901		-0.0833501	0.0113925	0.159293		-0.00317652	0.912941	0.992929
Scamp5	0.0205336	0.0920126	0.550929		-0.0246856	0.0615858	0.267016		0.0211191	0.0750735	0.683067		-0.0148515	0.190725	0.917071		-0.00124387	0.912567	0.979954		-0.0110725	0.682886	0.897695		-0.0148723	0.218185	0.446649		-0.0212745	0.0544557	0.992929
Rcsd1	-0.0866625	0.111634	0.550929		-0.041999	0.475045	0.780657		-0.131932	0.016696	0.427602		0.00333988	0.947642	0.985488		-0.00366959	0.942736	0.987371		0.000265026	0.99827	0.999636		0.121792	0.0224103	0.159293		-0.0149045	0.761453	0.992929
Kcna2	-0.0191082	0.491093	0.819031		-0.0355609	0.238119	0.557699		-0.0537305	0.0518985	0.606487		-0.00490409	0.849649	0.959075		-0.00488407	0.851519	0.965034		0.0132191	0.832831	0.952011		-0.018593	0.498959	0.722121		-0.0212078	0.399947	0.992929
Hnrnpul1	0.00891643	0.406744	0.761485		0.00981755	0.396537	0.721932		0.0184613	0.0804788	0.695381		0.014558	0.149213	0.917071		0.00851807	0.398917	0.751795		0.00861678	0.720842	0.912059		-0.0267518	0.0144888	0.159293		-0.00774762	0.422361	0.992929
Hesx1	-0.155575	0.238412	0.590943		-0.143367	0.308201	0.638831		-0.0410133	0.745559	0.897847		0.279633	0.0268649	0.917071		-0.273944	0.0276837	0.109398		0.210034	0.473255	0.796637		-0.0395922	0.744057	0.880923		0.131332	0.265188	0.992929
Esrp1	-0.13647	0.589344	0.871263		-0.641431	0.0173966	0.267016		-0.270585	0.255725	0.88886		0.15455	0.478394	0.917071		-0.0309309	0.896944	0.976932		-0.576734	0.31904	0.788483		0.514392	0.0341248	0.159293		0.102435	0.647697	0.992929
Cep126	0.0400025	0.154232	0.550929		-0.0178194	0.553932	0.827563		-0.00038623	0.988677	0.995348		0.0211611	0.418033	0.917071		-0.0255486	0.331217	0.69216		-0.0793672	0.210489	0.788483		0.0248934	0.369389	0.611906		0.0111131	0.658976	0.992929
Eif4h	0.0211587	0.0760574	0.550929		-0.00434168	0.732002	0.914781		0.00294513	0.797345	0.920755		-0.0131425	0.235125	0.917071		0.0113486	0.307685	0.667648		0.00848093	0.74877	0.922313		-0.000393355	0.973189	0.989897		-0.0169577	0.113604	0.992929
Erg	-0.0120359	0.745645	0.933386		0.0151981	0.704048	0.902702		-0.0485674	0.187798	0.88886		-0.00354699	0.917759	0.977496		0.0403807	0.248677	0.594357		-0.0407233	0.627395	0.874402		0.0427008	0.240768	0.475331		-0.0343308	0.306029	0.992929
Ppp1r13l	-0.0161358	0.678658	0.909976		0.0474931	0.259763	0.585535		-0.00639936	0.866801	0.94937		-0.0470834	0.201702	0.917071		0.0289359	0.431816	0.77741		-0.0260999	0.766727	0.927999		-0.00632943	0.869147	0.944476		-0.0143008	0.683192	0.992929
Ints8	-0.0403346	0.132472	0.550929		-0.0158075	0.581328	0.84211		-0.030504	0.242623	0.88886		0.020095	0.423727	0.917071		-0.0541476	0.0343783	0.132549		-0.0164798	0.784503	0.93527		0.00952083	0.71861	0.866498		0.0528638	0.0312628	0.992929
Slc25a34	0.00419781	0.866473	0.967805		0.0303791	0.263951	0.590677		0.022927	0.347568	0.88886		0.00182152	0.937913	0.982507		0.0171431	0.465869	0.800655		0.0887618	0.118626	0.788483		-0.0659561	0.00957457	0.159293		0.00714472	0.749998	0.992929
Rnf167	0.0174257	0.170015	0.550929		-0.0054369	0.689642	0.896671		0.0115107	0.350031	0.88886		-0.00587214	0.619033	0.917071		0.00150713	0.8988	0.976965		-0.00376217	0.894419	0.970443		0.0153963	0.221076	0.450264		-0.0208721	0.0706935	0.992929
Cd53	0.00779629	0.825394	0.955974		0.0508968	0.183616	0.477867		-0.0712714	0.0457472	0.580365		-0.040144	0.233506	0.917071		-0.00575772	0.862968	0.9682		-0.0288223	0.720701	0.911995		0.0463027	0.189205	0.40828		0.0360036	0.261847	0.992929
Siah1b	0.0731798	0.0250128	0.550929		-0.0130844	0.703149	0.9025		0.0320654	0.303701	0.88886		-0.0106125	0.722769	0.918125		0.0265288	0.378414	0.734945		-0.0364375	0.610807	0.867078		-0.0294003	0.361323	0.604499		-0.002719	0.92406	0.992929
Lat2	0.053212	0.250276	0.607608		0.0304331	0.538502	0.81948		-0.0171816	0.702985	0.88886		0.0503762	0.235624	0.917071		-0.0265294	0.54131	0.845722		0.166737	0.113391	0.788483		-0.0110747	0.80968	0.917111		-0.0187751	0.649732	0.992929
Myh6	0.00982101	0.746745	0.933537		0.046664	0.158411	0.434325		0.0334942	0.260516	0.88886		0.0380571	0.183837	0.917071		-0.0093362	0.743913	0.931833		0.000238295	0.997233	0.99955		-0.0414913	0.171885	0.382492		0.0332407	0.225448	0.992929
Cmtm5	0.0142883	0.71309	0.920126		0.0148816	0.721702	0.910012		-0.0510878	0.182905	0.88886		-0.0219164	0.546139	0.917071		0.0140482	0.701195	0.917734		0.115232	0.191647	0.788483		0.0323951	0.402689	0.643027		-0.0309628	0.378975	0.992929
Appl1	-0.0160338	0.398119	0.75373		-0.00538141	0.791448	0.937137		-0.0140501	0.448136	0.88886		0.0210528	0.238508	0.917071		-0.00256763	0.885409	0.973997		-0.0571477	0.184481	0.788483		0.00104919	0.955429	0.982353		0.0375407	0.0305134	0.992929
Spen	-0.0469273	0.201555	0.550929		0.0411638	0.29671	0.625806		-0.000506726	0.988629	0.995327		-0.00214971	0.949605	0.985992		0.0281209	0.413178	0.762272		-0.0247344	0.763699	0.92716		-0.0966785	0.00939191	0.159293		-0.00587468	0.85739	0.992929
Snrnp25	0.0232723	0.446344	0.78796		-0.0293187	0.374342	0.70444		0.015895	0.591795	0.88886		-0.0214294	0.45637	0.917071		0.0173283	0.546774	0.84953		0.0812285	0.238012	0.788483		0.060592	0.0493878	0.159293		-0.00035498	0.989685	0.996769
Il25	0.0640877	0.603658	0.878376		-0.0259372	0.843945	0.955218		-0.170073	0.169863	0.868982		-0.00577379	0.960507	0.98852		0.0449728	0.698724	0.916658		0.0948334	0.729981	0.915015		0.153112	0.221443	0.450845		-0.070695	0.526023	0.992929
Oard1	0.00886143	0.631723	0.889226		-0.00138491	0.94459	0.987105		-0.00168803	0.92539	0.971013		0.0105227	0.54314	0.917071		-0.0104432	0.548824	0.850013		0.0189377	0.649986	0.884419		0.0578725	0.00237969	0.159293		-0.00242108	0.884671	0.992929
Cept1	-0.00731537	0.831063	0.957391		-0.0440695	0.238028	0.557606		-0.0482558	0.155061	0.844503		0.0248677	0.444618	0.917071		-0.0344987	0.288601	0.645339		0.0291843	0.70702	0.90664		0.0406664	0.235356	0.468321		0.0450154	0.150765	0.992929
Gm9772	-0.34825	0.0934249	0.550929		0.07982	0.724834	0.911161		-0.15607	0.420366	0.88886		-0.127631	0.497774	0.917071		0.190961	0.325173	0.686844		-0.432988	0.347176	0.788483		0.131771	0.523708	0.739782		0.251866	0.174204	0.992929
Cop1	0.0131244	0.345681	0.710138		-0.0223125	0.139359	0.397963		-0.017696	0.195209	0.88886		-0.00912435	0.483677	0.917071		0.000503325	0.969234	0.993436		-0.0664891	0.0374074	0.788483		-0.00607568	0.65951	0.830739		0.014682	0.243428	0.992929
Ttc3	-0.00379889	0.826028	0.956275		-0.020551	0.271008	0.598484		-0.00307274	0.855269	0.945151		0.0220125	0.176028	0.917071		0.00675144	0.678108	0.908119		-0.0474525	0.225317	0.788483		0.00957515	0.57818	0.778731		0.00121923	0.93742	0.992929
C1qtnf4	0.144001	0.0195758	0.550929		-0.0394158	0.546555	0.823858		-0.0238107	0.686929	0.88886		-0.084495	0.137168	0.917071		0.0296276	0.600781	0.876261		0.164831	0.229318	0.788483		-0.0287893	0.632884	0.815405		-0.0371579	0.495762	0.992929
Iqcc	-0.00407082	0.84498	0.962081		0.0523562	0.0223292	0.267016		0.0472511	0.0222553	0.465133		0.0218487	0.261055	0.917071		0.0102936	0.598866	0.875652		-0.00411571	0.930117	0.981267		-0.0420425	0.0450833	0.159293		0.00246695	0.894813	0.992929
Iqsec3	-0.00587304	0.855687	0.965002		0.00416844	0.904468	0.975096		-0.0406485	0.201839	0.88886		-0.0239168	0.424448	0.917071		0.0110348	0.716509	0.923566		0.0568105	0.437783	0.788483		0.00270775	0.932496	0.97176		-0.0541417	0.0682742	0.992929
S100g	0.0849493	0.583571	0.868643		0.0844534	0.596311	0.850491		-0.201187	0.14435	0.826729		0.126591	0.355911	0.917071		-0.248862	0.0916124	0.304291		0.380198	0.253685	0.788483		0.196788	0.251182	0.487344		0.153292	0.265166	0.992929
Chil3	0.29234	0.139112	0.550929		0.219205	0.285532	0.613919		-0.0807929	0.682927	0.88886		0.251328	0.174485	0.917071		0.285144	0.125927	0.384626		0.168786	0.708546	0.907253		-0.0306982	0.878729	0.949206		0.0791615	0.639507	0.992929
Eml2	0.0201973	0.406517	0.761259		-0.0161168	0.539171	0.819827		-0.0249496	0.29508	0.88886		-0.0220258	0.331827	0.917071		-0.00552043	0.809203	0.953107		0.100062	0.0716229	0.788483		0.0336762	0.165491	0.373096		-0.0470527	0.0362273	0.992929
Agbl2	-0.0761615	0.435105	0.781143		0.114331	0.280133	0.60763		0.0530853	0.577776	0.88886		-0.0330703	0.727314	0.919832		-0.0119028	0.896442	0.976904		-0.332845	0.137766	0.788483		0.0818701	0.386378	0.628432		0.0818363	0.350886	0.992929
Tex264	0.00546713	0.763637	0.938699		-0.0165606	0.401884	0.726473		0.0370214	0.0396856	0.556297		-0.0278472	0.106571	0.917071		-0.00197819	0.907996	0.979292		-0.0409884	0.319066	0.788483		-0.00914344	0.611848	0.801805		-0.0179013	0.279113	0.992929
Dennd6a	-0.000874841	0.957178	0.989998		-0.00603541	0.731112	0.914182		-0.0100147	0.529426	0.88886		0.0184547	0.228974	0.917071		-0.00580849	0.705117	0.919006		-0.000620243	0.986535	0.996768		0.0117719	0.467644	0.69831		0.0100354	0.495213	0.992929
Hlcs	0.0022736	0.904191	0.97749		-0.00709772	0.727873	0.91281		-0.00503038	0.784834	0.915464		0.00381498	0.828862	0.952649		0.0113755	0.522981	0.836443		-0.00728085	0.863906	0.962185		-0.0152876	0.415959	0.654145		-0.022038	0.199027	0.992929
1700123O20Rik	0.00683754	0.716943	0.921211		-0.0372236	0.0715704	0.267016		-0.0171749	0.352865	0.88886		-0.0180187	0.314819	0.917071		-0.0116088	0.514675	0.832362		0.00452561	0.915456	0.977345		0.0200943	0.287048	0.528726		0.0414181	0.0176684	0.992929
Snrpd2	0.0306876	0.185355	0.550929		-0.00241045	0.922633	0.979986		0.0102157	0.648839	0.88886		-0.0353888	0.1055	0.917071		0.00681973	0.753106	0.93452		0.00996566	0.847513	0.957707		0.0107635	0.637963	0.818372		-0.0061598	0.7667	0.992929
Catsperd	0.0345571	0.379162	0.739361		0.0141427	0.741748	0.918774		0.0766815	0.0464773	0.584435		0.00469826	0.899177	0.972836		-0.0758831	0.0442686	0.165379		0.217031	0.0173039	0.788483		0.0325482	0.403602	0.643483		0.00586594	0.869179	0.992929
Zmynd15	-0.0603681	0.413365	0.766123		0.119508	0.136773	0.392914		-0.0518912	0.479386	0.88886		-0.0559691	0.423007	0.917071		-0.030805	0.659492	0.901098		-0.0163805	0.922913	0.979568		0.0168084	0.81481	0.919697		-0.0119607	0.858597	0.992929
Gpr161	-0.00838136	0.815909	0.953333		0.0705441	0.072623	0.267016		0.119581	0.00101684	0.193768		0.0120545	0.72179	0.918014		-0.0201314	0.551824	0.851934		-0.196933	0.0178804	0.788483		-0.109152	0.00350131	0.159293		0.0311283	0.336974	0.992929
Gm11639	-0.0393267	0.774118	0.942472		-0.170477	0.249727	0.57265		0.191067	0.141709	0.821867		0.112323	0.353766	0.917071		0.143067	0.259702	0.609473		-0.170046	0.577969	0.853797		-0.17361	0.199309	0.421528		0.031167	0.793601	0.992929
4930579G18Rik	-0.0633561	0.102552	0.550929		0.0353332	0.393213	0.719271		0.0350247	0.346691	0.88886		0.0223033	0.529024	0.917071		0.0395571	0.273505	0.627106		0.118929	0.172483	0.788483		-0.0801733	0.0374014	0.159293		0.00434586	0.898877	0.992929
Six5	-0.0525505	0.337459	0.702007		2.05451e-05	0.99973	0.999839		-0.00666916	0.901391	0.961403		0.0129911	0.805551	0.944463		-0.102998	0.0508851	0.187177		0.155829	0.217936	0.788483		0.092903	0.0823452	0.224928		0.054897	0.276781	0.992929
Szrd1	0.00501087	0.808716	0.952705		0.00617543	0.782606	0.933252		-0.0449995	0.030229	0.513766		-0.0300389	0.127382	0.917071		0.0041476	0.83174	0.959571		0.0303855	0.516829	0.822801		0.0327112	0.113913	0.286785		-0.00288721	0.877432	0.992929
Tiprl	0.00335288	0.835411	0.958998		-0.0106408	0.540381	0.820795		0.0126962	0.420007	0.88886		0.00789848	0.601718	0.917071		-0.00413677	0.78555	0.945543		-0.0280588	0.442098	0.788483		0.0282825	0.0816827	0.223642		0.0280931	0.0569329	0.992929
Sft2d2	-0.0429529	0.149264	0.550929		0.0169775	0.595499	0.850034		-0.0317313	0.275727	0.88886		-0.00154233	0.955717	0.987537		-0.00575839	0.836003	0.960486		-0.00736025	0.912328	0.976664		0.0288155	0.322082	0.565416		0.0134668	0.614017	0.992929
Psme4	-0.0105327	0.588978	0.871225		-0.0216457	0.307122	0.637616		-0.0567636	0.00427328	0.281156		-0.00134277	0.941714	0.983603		-0.0256581	0.166102	0.464257		0.0272081	0.538622	0.833065		0.0136617	0.479333	0.706604		0.0257951	0.14754	0.992929
Plekhh2	-0.0218919	0.629524	0.888536		-0.0547797	0.265348	0.591793		-0.0814205	0.0716766	0.676195		0.000893269	0.983125	0.994888		-0.00748072	0.860839	0.968146		0.0188938	0.853886	0.959478		0.0625645	0.166343	0.374355		-0.0286331	0.488275	0.992929
Reps2	-0.000313013	0.992626	0.99836		-0.00725499	0.842684	0.954771		0.0669224	0.0445912	0.577737		0.000181052	0.995452	0.998656		-0.0092596	0.771109	0.940213		-0.122064	0.113756	0.788483		-0.0736997	0.0325444	0.159293		0.0214596	0.482069	0.992929
Dlk1	0.0593151	0.345384	0.709955		0.0314775	0.6418	0.874042		-0.105827	0.0936145	0.726211		0.0459229	0.434272	0.917071		-0.0741677	0.21207	0.543639		-0.0800347	0.575589	0.85214		0.155022	0.0147781	0.159293		-0.0305001	0.5951	0.992929
Erf	0.0326624	0.206576	0.550929		0.0165108	0.553119	0.826869		0.0344679	0.17148	0.871232		-0.0558151	0.0238077	0.917071		0.0156278	0.518835	0.833926		-0.00039429	0.994565	0.99886		-0.0474932	0.0665518	0.191737		-0.0219151	0.346486	0.992929
Bsdc1	-0.00492257	0.674054	0.908614		-0.0197497	0.121458	0.361435		-0.00636606	0.576693	0.88886		-0.00605923	0.579836	0.917071		0.014342	0.196047	0.517017		0.0417032	0.116607	0.788483		0.00424391	0.714792	0.863949		-0.0223532	0.0377033	0.992929
Crocc	0.0173565	0.656632	0.900728		0.0935116	0.0290855	0.267016		0.0933664	0.0158844	0.418985		0.0218463	0.5464	0.917071		0.000758445	0.983449	0.996625		0.0589314	0.50577	0.816501		-0.0602782	0.122103	0.30159		0.025749	0.460479	0.992929
Ino80d	-0.0148024	0.522246	0.836563		0.0262859	0.294003	0.623048		0.0140782	0.532107	0.88886		0.00641695	0.767093	0.934244		-0.0081844	0.706641	0.919856		-0.01989	0.703198	0.904778		-0.0548763	0.0193733	0.159293		0.019668	0.345686	0.992929
Rsph6a	0.0747993	0.391578	0.748169		-0.0589008	0.524381	0.812194		-0.0814098	0.33777	0.88886		-0.123055	0.142896	0.917071		0.0757695	0.357312	0.717555		0.318329	0.101641	0.788483		0.103115	0.251765	0.487992		-0.0547842	0.48058	0.992929
Begain	0.0395804	0.174616	0.550929		-0.0102267	0.743312	0.919439		-0.0100737	0.721326	0.88886		-0.0328149	0.225419	0.917071		0.0097421	0.720333	0.924732		0.109719	0.097018	0.788483		0.00839817	0.769975	0.895032		-0.037273	0.158052	0.992929
Osbpl10	-0.00763721	0.815051	0.953333		-0.0474602	0.183848	0.478176		0.0242794	0.444993	0.88886		-0.031738	0.300749	0.917071		0.0136934	0.655752	0.899817		-0.0643327	0.382741	0.788483		-0.0612625	0.0621795	0.182011		-0.0324814	0.27451	0.992929
Wdr25	-0.000355213	0.984026	0.996047		0.0130032	0.496552	0.793649		0.0234505	0.177131	0.88065		0.0071422	0.666691	0.917071		0.000745656	0.964399	0.992093		-0.00300927	0.93994	0.984743		0.000888216	0.959817	0.984036		-0.00199775	0.900411	0.992929
Tmem205	0.0106543	0.650505	0.898164		0.0200659	0.431007	0.749233		0.0210622	0.359767	0.88886		-0.0117083	0.596142	0.917071		-0.00971293	0.660918	0.901107		-0.0332368	0.531561	0.829454		0.0176019	0.449997	0.685122		-0.00961522	0.651209	0.992929
Gfer	0.00195565	0.906913	0.977985		-0.00409024	0.821295	0.948244		-0.0242462	0.142385	0.823205		-0.0106572	0.498886	0.917071		-0.0168853	0.286927	0.643092		0.0679243	0.0764902	0.788483		0.0213328	0.201106	0.424229		-0.00212889	0.888238	0.992929
Foxa3	-0.0434658	0.730082	0.926941		0.29253	0.0369195	0.267016		0.147923	0.219396	0.88886		-0.0753787	0.49375	0.917071		-0.0621528	0.596832	0.874711		-0.423902	0.112013	0.788483		-0.00571009	0.963565	0.985514		0.111948	0.31468	0.992929
Kcnd3	0.000102283	0.997278	0.999404		0.0279308	0.389444	0.716175		0.0694159	0.0194588	0.44867		-0.00647202	0.817607	0.947845		-0.0186764	0.508383	0.827851		-0.084398	0.215294	0.788483		-0.0870339	0.00496564	0.159293		0.00286536	0.915539	0.992929
Ccr6	-0.0432643	0.788805	0.947609		-0.179558	0.27675	0.605201		0.289738	0.0804346	0.695381		0.476405	0.00134013	0.887834		0.0675898	0.659323	0.90108		0.649574	0.110796	0.788483		0.0710881	0.684204	0.84635		0.238612	0.145305	0.992929
Kcnk18	-0.142107	0.516268	0.832925		0.135731	0.545264	0.823134		-0.0925059	0.642004	0.88886		0.0539784	0.780085	0.937742		-0.363935	0.0692577	0.241872		-1.04586	0.027311	0.788483		0.218473	0.30065	0.543678		-0.168276	0.358327	0.992929
Gm21988	-0.0213628	0.903147	0.97749		-0.172388	0.372956	0.703581		-0.209567	0.230891	0.88886		0.0188968	0.906331	0.975033		0.0663612	0.687181	0.911918		-0.397258	0.311456	0.788483		-0.216906	0.210375	0.436494		0.0448701	0.777447	0.992929
Atp1a3	0.0161156	0.43218	0.779149		-0.0118845	0.591492	0.847298		0.00267309	0.893571	0.958654		-0.0182563	0.343348	0.917071		-0.0120185	0.533509	0.841873		-0.0215112	0.641423	0.880392		-0.000518617	0.979745	0.992888		-0.0380471	0.0444837	0.992929
Fbxw4	0.00613584	0.780664	0.944736		-0.0071645	0.763432	0.925912		-0.0140803	0.513922	0.88886		-0.0307222	0.142614	0.917071		0.0156043	0.452762	0.79235		0.0271473	0.585683	0.856032		-0.00196793	0.928269	0.969959		0.0157418	0.429123	0.992929
Slc19a2	0.0147107	0.491562	0.81929		0.0261743	0.259176	0.585005		-0.00263601	0.899613	0.961071		0.0185753	0.355462	0.917071		-0.0231054	0.253146	0.600883		-0.0336893	0.48566	0.804903		0.0557269	0.0102792	0.159293		-0.00800428	0.678836	0.992929
4930505A04Rik	0.0682108	0.550061	0.851088		0.163061	0.18344	0.477522		0.0498628	0.652007	0.88886		0.0776601	0.450094	0.917071		-0.0626375	0.556472	0.854561		0.0224411	0.930122	0.981267		-0.0849367	0.463604	0.695308		-0.135468	0.193783	0.992929
S100pbp	0.00162059	0.914498	0.979836		-0.0139037	0.394532	0.720242		-0.0496142	0.00137843	0.208545		-0.00262799	0.853013	0.959838		-0.00376278	0.791466	0.947124		0.0247691	0.468402	0.793765		0.0493182	0.00163323	0.159293		-0.000122964	0.992813	0.997672
Rfx3	-0.0173864	0.759538	0.937577		0.0661499	0.281725	0.609522		0.0667667	0.226177	0.88886		0.0308509	0.565392	0.917071		0.00900689	0.865991	0.968952		-0.0140989	0.911906	0.976507		-0.13518	0.0198851	0.159293		0.0649568	0.200273	0.992929
Padi6	-0.375125	0.0320928	0.550929		-0.0855396	0.66984	0.887465		0.00976815	0.955967	0.982851		-0.113885	0.479965	0.917071		0.257238	0.130481	0.393756		-0.180291	0.667363	0.89248		0.0442066	0.800379	0.911968		0.1887	0.287975	0.992929
Ulk4	0.0306801	0.400249	0.755399		0.032188	0.415285	0.735539		0.0458049	0.200198	0.88886		0.00123798	0.971349	0.991384		-0.00367968	0.914029	0.980016		-0.121622	0.142959	0.788483		0.0110095	0.759498	0.889905		0.0365319	0.266858	0.992929
Slc16a11	0.0190199	0.65335	0.899646		0.0229383	0.616575	0.861951		0.00491421	0.905183	0.962672		0.00621488	0.873978	0.965272		-0.00417608	0.916418	0.980326		0.169666	0.0797242	0.788483		0.0754432	0.0734687	0.206271		-0.0487696	0.206158	0.992929
Arhgef1	-0.00365909	0.902334	0.97749		0.0239624	0.458969	0.769833		0.0212412	0.465589	0.88886		-0.0156181	0.573443	0.917071		-0.0221771	0.430636	0.776535		0.0972796	0.154157	0.788483		0.00251116	0.931876	0.971506		-0.0276702	0.308544	0.992929
Tet2	-0.0266103	0.290951	0.655627		0.0519707	0.0582224	0.267016		0.0304426	0.215054	0.88886		0.0287935	0.21923	0.917071		0.0096906	0.680798	0.909342		-0.0208102	0.713439	0.908959		-0.064661	0.0110809	0.159293		0.00839104	0.708829	0.992929
Rcc2	0.0172388	0.259735	0.61968		-0.00849904	0.605611	0.855028		0.0241422	0.106751	0.757938		-0.0395993	0.00730026	0.917071		0.00114399	0.936323	0.985397		-0.0253948	0.460164	0.788483		-0.0403058	0.0098441	0.159293		-0.0122443	0.37498	0.992929
Mgl2	-0.0708317	0.537911	0.846256		-0.0473433	0.708028	0.903917		-0.228921	0.0538759	0.612964		0.134201	0.233327	0.917071		-0.00542746	0.960407	0.991801		0.221104	0.393807	0.788483		0.118842	0.293584	0.535795		0.0356752	0.730515	0.992929
Rps19	0.00427122	0.855555	0.964982		-0.00683095	0.78726	0.935148		-0.013719	0.550156	0.88886		-0.0372514	0.0948548	0.917071		0.0125193	0.571988	0.862654		0.0236531	0.655322	0.887586		0.0171606	0.461898	0.694494		-0.0089541	0.672864	0.992929
Cables1	0.0157441	0.603884	0.87843		0.0067853	0.835316	0.952112		-0.0585588	0.0525378	0.607483		-0.00794369	0.779396	0.937742		0.00916286	0.748456	0.93296		0.181192	0.0101114	0.788483		0.0216382	0.473742	0.702479		-0.00758261	0.781401	0.992929
Asgr2	-0.196416	0.212727	0.556194		0.206511	0.210862	0.51993		-0.0039293	0.979576	0.991345		0.176511	0.238533	0.917071		0.155436	0.292519	0.65025		-0.775752	0.0297438	0.788483		-0.238778	0.137704	0.327781		0.106572	0.425125	0.992929
Arhgef10l	0.00137301	0.967225	0.992474		-0.019558	0.588387	0.845855		-0.0850373	0.0119592	0.382337		-0.0474478	0.129991	0.917071		0.0203777	0.518894	0.833996		0.138733	0.0702696	0.788483		0.0503128	0.130209	0.315988		-0.0694439	0.0253767	0.992929
Slc22a2	-0.298511	0.218362	0.564332		-0.355324	0.225778	0.540839		-0.125339	0.608232	0.88886		0.0240845	0.924157	0.979		-0.355637	0.143981	0.420673		0.0807719	0.889871	0.969383		0.265758	0.21086	0.437104		-0.0697506	0.769398	0.992929
Arhgef38	-0.194006	0.294482	0.659573		-0.287508	0.148231	0.415133		0.21023	0.208754	0.88886		0.246611	0.126952	0.917071		0.0238551	0.889311	0.97539		-0.409977	0.31859	0.788483		-0.201404	0.27123	0.512017		0.107318	0.502556	0.992929
Igsf21	0.0312693	0.283378	0.646929		-0.0560802	0.0787537	0.267016		-0.0117559	0.678282	0.88886		-0.0412161	0.129711	0.917071		0.0154614	0.571231	0.862654		0.0519341	0.42906	0.788483		-0.0152108	0.596074	0.790929		-0.051907	0.052616	0.992929
Gm11992	0.0302322	0.741654	0.932005		0.103938	0.290472	0.619463		0.118295	0.182017	0.88886		-0.0727385	0.413032	0.917071		0.00114797	0.989369	0.997419		-0.081358	0.692646	0.900784		-0.072156	0.440952	0.677413		0.0571487	0.483011	0.992929
Sun3	-0.131147	0.577347	0.865516		-0.30326	0.210649	0.519568		0.1147	0.612522	0.88886		0.0310413	0.874808	0.965457		0.139059	0.53429	0.842036		-0.588436	0.263943	0.788483		-0.405717	0.070516	0.200132		0.116253	0.573111	0.992929
Mill2	-0.118652	0.0976005	0.550929		0.0107846	0.89001	0.970588		-0.0844937	0.233944	0.88886		0.0640241	0.338417	0.917071		-0.0790596	0.242758	0.585801		0.095515	0.555688	0.843491		0.158587	0.0208985	0.159293		-0.0554142	0.397363	0.992929
Sh3kbp1	0.0169008	0.620163	0.885477		-0.0949379	0.0121276	0.267016		-0.0695103	0.0410844	0.56189		-0.0249975	0.433378	0.917071		0.0110911	0.729812	0.927128		0.0387879	0.613952	0.867975		0.0462115	0.176113	0.388984		-0.0308937	0.320191	0.992929
Abhd4	-0.000426053	0.986613	0.996849		0.0123796	0.651397	0.878837		-0.0651232	0.0113065	0.375545		0.00376402	0.874293	0.965351		0.0112557	0.638303	0.892235		0.067255	0.243475	0.788483		0.0202865	0.421252	0.65908		-0.0107217	0.639975	0.992929
Npnt	-0.0376657	0.524654	0.837948		-0.0517349	0.422558	0.74219		-0.176416	0.00423201	0.280979		0.00315916	0.954929	0.987247		-0.0504109	0.369972	0.727788		0.0233628	0.862567	0.961821		0.121661	0.039575	0.159293		-0.0186323	0.732198	0.992929
Trim62	0.0115042	0.569023	0.86198		0.0120092	0.580758	0.84195		0.013364	0.49653	0.88886		-0.0222611	0.240655	0.917071		0.00479648	0.800614	0.950078		0.0381504	0.402904	0.788483		-0.0407677	0.04649	0.159293		-0.00895646	0.622578	0.992929
Iqcf4	-0.0904638	0.223546	0.571801		0.0652453	0.413512	0.734285		0.0194482	0.78535	0.915607		-0.0276758	0.674554	0.917071		-0.0140675	0.836699	0.960657		-0.258272	0.118277	0.788483		0.00679539	0.926423	0.969403		0.0309543	0.644653	0.992929
Cmtm8	0.0313016	0.592745	0.872981		0.055051	0.389476	0.71621		-0.0275644	0.63576	0.88886		-0.0336258	0.550689	0.917071		-0.0486135	0.380865	0.736715		0.0740792	0.582471	0.855035		0.0906297	0.118855	0.295711		0.0651418	0.222728	0.992929
Nrg3	-0.0077272	0.788189	0.947499		-0.0223706	0.473268	0.779652		0.0325007	0.246472	0.88886		-0.00209262	0.938146	0.982533		-0.00655824	0.808468	0.952748		0.00014586	0.9982	0.999636		-0.0392401	0.173366	0.384901		-0.00719085	0.781934	0.992929
Map7d2	0.00988898	0.571352	0.862754		-0.0388195	0.042418	0.267016		-0.010349	0.543358	0.88886		0.0196249	0.230692	0.917071		0.00187987	0.908804	0.979428		-0.0189392	0.62979	0.875359		0.0155966	0.3711	0.613462		-0.00855446	0.587178	0.992929
Iffo2	0.00526088	0.72816	0.92608		0.00273365	0.867084	0.962376		0.0233744	0.115983	0.777636		-0.0172007	0.229441	0.917071		0.0135897	0.341912	0.703301		-0.00431491	0.899077	0.971921		-0.0190478	0.20819	0.433602		0.000973949	0.942979	0.992929
Ghitm	0.0048805	0.752488	0.93514		-0.0240129	0.154684	0.427397		-0.0182424	0.231415	0.88886		-0.00119941	0.934356	0.981541		-0.0145934	0.319266	0.680261		-0.0409962	0.243781	0.788483		0.0267617	0.085469	0.231477		0.00777124	0.579352	0.992929
Gm17018	0.0370434	0.0981911	0.550929		-0.0331984	0.169973	0.455571		-0.0181685	0.403263	0.88886		-0.0305434	0.147416	0.917071		-0.0100209	0.6315	0.888961		0.0129048	0.796248	0.939451		0.045672	0.0413135	0.159293		-0.00711208	0.723366	0.992929
Irgq	-0.0133773	0.471714	0.805		-0.0304328	0.132487	0.384245		0.00769421	0.669748	0.88886		-0.0351332	0.0464617	0.917071		0.0202966	0.24777	0.592964		-0.00728529	0.86146	0.96147		-0.0494737	0.00922994	0.159293		-0.0235623	0.163101	0.992929
Fam117b	-0.00120196	0.950297	0.989		-0.00363935	0.860725	0.960673		-0.000226636	0.990377	0.996117		0.0110793	0.540714	0.917071		0.001045	0.954092	0.990337		-0.0366525	0.400544	0.788483		0.00392579	0.837838	0.930645		0.0191429	0.272326	0.992929
Lrit1	-0.208744	0.0881682	0.550929		0.137242	0.300047	0.629685		0.0678665	0.558879	0.88886		-0.200101	0.0870192	0.917071		-0.0395274	0.71409	0.922333		-0.0305656	0.90467	0.974107		-0.000873462	0.994434	0.99777		-0.0179088	0.863243	0.992929
Ramp3	0.0328063	0.610469	0.881183		0.0538987	0.437989	0.755227		0.0696501	0.267336	0.88886		-0.0596055	0.336333	0.917071		0.00700897	0.907858	0.979292		-0.114944	0.430164	0.788483		-0.080195	0.217115	0.44527		0.0498571	0.386748	0.992929
Slc7a13	0.0461628	0.673711	0.908431		-0.151855	0.177117	0.467666		-0.041018	0.694146	0.88886		0.0125143	0.89261	0.970623		-0.180118	0.0794552	0.270833		-0.0156669	0.949154	0.986989		-0.0825884	0.419575	0.657582		-0.0097204	0.916747	0.992929
Wdr43	0.0224988	0.05663	0.550929		0.00283425	0.820582	0.947977		-0.00117031	0.917695	0.968544		0.0100452	0.356063	0.917071		0.0136482	0.214464	0.54737		-0.00669757	0.797848	0.93986		0.000956177	0.933951	0.972419		0.00272904	0.793733	0.992929
Wwp1	-0.0251035	0.31798	0.683684		-0.0192657	0.476311	0.78152		-0.0700121	0.00597712	0.312753		0.0227196	0.334994	0.917071		-0.0188017	0.426822	0.773754		-0.0338865	0.550653	0.840619		0.025447	0.306727	0.549432		0.0153457	0.498918	0.992929
Mslnl	-0.0780421	0.659182	0.901903		0.0472065	0.813175	0.945275		0.116118	0.504476	0.88886		-0.202632	0.27077	0.917071		-0.193533	0.253112	0.600858		0.571615	0.173699	0.788483		0.27544	0.114811	0.288478		0.238248	0.147312	0.992929
Pif1	0.0578374	0.691183	0.913965		-0.127982	0.438295	0.755564		0.0910383	0.515252	0.88886		-0.132776	0.350285	0.917071		0.0273511	0.839788	0.961487		0.0282856	0.930301	0.98132		-0.186699	0.201837	0.425297		-0.0193431	0.884632	0.992929
4930596D02Rik	-0.0199747	0.20956	0.550929		0.0305121	0.0812367	0.267016		0.00534418	0.727344	0.88886		0.00529556	0.718267	0.917071		-0.0415008	0.00658696	0.0284265		0.0261801	0.460545	0.788483		0.0303048	0.0525683	0.159293		0.000450702	0.975049	0.992929
Nacad	0.0207312	0.35299	0.716631		-0.0281943	0.24374	0.56488		-0.0182645	0.401386	0.88886		-0.0238963	0.253413	0.917071		-0.00682728	0.744246	0.932037		0.0960656	0.0594802	0.788483		0.0110119	0.619173	0.806743		-0.0322971	0.113456	0.992929
Fzd7	-0.0572581	0.42992	0.777758		0.0491734	0.536668	0.818654		-0.0447413	0.534516	0.88886		-0.00786978	0.90905	0.975033		-0.0890617	0.197234	0.519273		-0.173835	0.298345	0.788483		0.0950767	0.17686	0.390161		-0.00494663	0.940886	0.992929
Grid1	0.0290224	0.149364	0.550929		0.0131952	0.540485	0.820843		0.0432198	0.0287889	0.506067		0.0188864	0.315413	0.917071		-0.00338587	0.856594	0.966636		-0.0194511	0.664295	0.891402		-0.0304032	0.130495	0.316454		-0.000501379	0.977685	0.993562
Rwdd2b	0.0313618	0.148271	0.550929		0.00130776	0.95503	0.987777		0.0346172	0.101507	0.745043		0.00462648	0.818241	0.948199		-0.0152292	0.452837	0.79235		-0.0533099	0.273506	0.788483		-0.024364	0.258432	0.496173		-0.000506691	0.979141	0.993857
Ostc	-0.0100952	0.512772	0.830608		-0.0254225	0.129082	0.377885		-0.00188294	0.900114	0.961187		-0.0147317	0.310345	0.917071		0.00660323	0.64905	0.896751		-0.0487353	0.164481	0.788483		0.0136318	0.373962	0.616281		0.0246823	0.0793298	0.992929
Tspyl2	0.0159996	0.47105	0.804587		-0.00789223	0.74004	0.918314		-0.0088256	0.68271	0.88886		0.0322334	0.121286	0.917071		0.00730442	0.72594	0.925965		0.0679983	0.175863	0.788483		0.0531289	0.018396	0.159293		-0.00165146	0.933838	0.992929
Elmo1	0.0253298	0.483442	0.813473		-0.0735105	0.0638383	0.267016		-0.115842	0.00190261	0.226563		-0.0365821	0.281065	0.917071		-0.0190232	0.577402	0.865006		0.0264445	0.746393	0.921069		0.0856412	0.0194992	0.159293		-0.0581663	0.082438	0.992929
Iqsec2	-0.00763014	0.800231	0.950827		0.0145237	0.655603	0.880479		0.0550269	0.0632316	0.649643		-0.00868884	0.757431	0.931048		0.0260356	0.359058	0.719164		-0.0535337	0.430299	0.788483		-0.0851889	0.00593222	0.159293		-0.0212608	0.433259	0.992929
Ccdc8	-0.0715364	0.071264	0.550929		0.0242147	0.568857	0.836315		-0.0385001	0.318334	0.88886		0.0211435	0.564172	0.917071		-0.0137063	0.710737	0.921285		0.0384507	0.664328	0.891402		0.00788499	0.836458	0.930083		-0.0179533	0.612521	0.992929
Pde9a	0.0310891	0.181133	0.550929		0.00825775	0.739039	0.917678		0.0379206	0.0942098	0.726723		-0.00897785	0.676261	0.917071		0.012143	0.57546	0.86396		-0.010046	0.846782	0.95744		-0.0072713	0.751588	0.885341		0.00201872	0.922417	0.992929
Nbl1	-0.0860141	0.220398	0.567268		0.0098515	0.896958	0.97241		0.0181125	0.789579	0.91774		-0.00184925	0.977468	0.993281		-0.00364322	0.955884	0.990595		0.0390341	0.803527	0.941749		-0.00393789	0.953821	0.981749		-0.0485462	0.444023	0.992929
Msantd4	0.00909542	0.654273	0.900083		-0.0263303	0.231155	0.548415		-0.0223517	0.262105	0.88886		-0.0082723	0.663084	0.917071		-0.00302262	0.874408	0.971759		-0.0103672	0.820949	0.947886		0.0251688	0.215438	0.442959		-0.00651788	0.722584	0.992929
H2afv	-0.00800846	0.73684	0.929821		-0.00402331	0.875367	0.964892		-0.0300833	0.20019	0.88886		-0.0194051	0.385711	0.917071		0.0255908	0.256985	0.605949		0.0267838	0.618808	0.870442		0.0583459	0.0154611	0.159293		0.00927863	0.665445	0.992929
Zfp598	-0.0104713	0.676134	0.909214		0.00666223	0.805789	0.94236		-0.0349995	0.157624	0.849192		-0.0244043	0.299506	0.917071		-0.0142479	0.546936	0.849603		0.108456	0.0602549	0.788483		0.027686	0.265045	0.504548		-0.015456	0.497287	0.992929
N4bp2l1	-0.00241942	0.880295	0.972221		0.0210446	0.224628	0.538994		-0.0203649	0.198224	0.88886		0.00496337	0.740814	0.925962		0.0200477	0.188548	0.504813		-0.043482	0.233904	0.788483		0.00928689	0.560031	0.766452		0.0320521	0.0292353	0.992929
Smc1a	0.0172286	0.152869	0.550929		-0.00906394	0.481912	0.784996		0.00728192	0.531799	0.88886		0.00599101	0.591845	0.917071		0.00794957	0.480215	0.810822		-0.00696985	0.7953	0.939181		-0.000734429	0.950741	0.980489		-0.00857472	0.426411	0.992929
Cyyr1	-0.0191837	0.613908	0.88251		0.0415807	0.320068	0.651034		-0.101561	0.00976176	0.363157		0.00118808	0.973672	0.992049		-0.0597653	0.101034	0.327935		0.0308043	0.72427	0.913521		0.0373231	0.315231	0.558401		-0.0115729	0.73974	0.992929
Ripk2	-0.0466438	0.0593619	0.550929		-0.00787309	0.766124	0.927024		0.0365822	0.126135	0.797117		0.0153252	0.504548	0.917071		-0.0368202	0.113639	0.357162		0.0023958	0.965353	0.991113		0.0439529	0.0696368	0.198375		0.0208014	0.347713	0.992929
Nme8	-0.0576247	0.813484	0.953333		0.365268	0.169598	0.454988		0.33312	0.180411	0.885628		0.0279636	0.908168	0.975033		0.319588	0.173252	0.477715		-0.520874	0.357262	0.788483		0.057445	0.814771	0.919671		0.182375	0.428668	0.992929
Pnmal1	0.0110314	0.57307	0.863448		-0.00397955	0.84927	0.957053		0.0200933	0.291595	0.88886		0.0265969	0.148985	0.917071		0.0237461	0.199641	0.522874		-0.00697166	0.873529	0.964748		0.015509	0.427696	0.665173		0.0110798	0.526423	0.992929
Tmco4	-0.0513673	0.177594	0.550929		0.0386468	0.348665	0.680559		-0.0212264	0.568941	0.88886		0.0351956	0.323653	0.917071		-0.0307118	0.391113	0.745283		-0.0535792	0.532425	0.829761		0.0251366	0.497085	0.720491		-0.0173127	0.614176	0.992929
Dnah7b	-0.030271	0.511876	0.829941		0.0206874	0.677376	0.890726		-0.0365412	0.419428	0.88886		0.0876544	0.0454253	0.917071		-0.0161003	0.71024	0.921254		0.117933	0.260735	0.788483		0.0407742	0.369676	0.612145		0.0474186	0.253775	0.992929
Brca2	0.0182576	0.372518	0.733716		0.0172924	0.433253	0.751359		-0.0112269	0.574471	0.88886		0.00710707	0.711004	0.917071		-0.00121705	0.949486	0.989207		0.0400145	0.387181	0.788483		0.0501805	0.0153577	0.159293		0.026631	0.150579	0.992929
Osgin2	-0.00571576	0.750025	0.93409		-0.0144192	0.457378	0.768434		0.00254893	0.883961	0.955241		0.0494634	0.00420539	0.917071		-0.00420247	0.803425	0.950695		-0.00708315	0.860738	0.961242		-0.0184623	0.300337	0.543382		0.00290492	0.85705	0.992929
Otud3	-0.00875444	0.794353	0.949346		0.00997684	0.782744	0.933304		0.0408638	0.211273	0.88886		-0.0263287	0.401451	0.917071		0.0253221	0.423366	0.771289		0.0510283	0.500321	0.813397		-0.132956	0.000199103	0.159293		-0.00704091	0.815138	0.992929
Zmiz2	-0.00210582	0.923595	0.981742		-0.0140616	0.554337	0.827839		-0.0235797	0.274895	0.88886		-0.0404133	0.0525098	0.917071		0.00795629	0.700526	0.917459		0.0323556	0.514958	0.821606		-0.0136256	0.53181	0.745742		-0.0470185	0.0212932	0.992929
Spem1	0.166392	0.473659	0.80623		-0.280306	0.267972	0.5947		-0.215624	0.347344	0.88886		-0.000124537	0.999547	0.999821		-0.0983867	0.658208	0.900527		0.417823	0.434469	0.788483		0.0551941	0.809689	0.917111		0.172607	0.419896	0.992929
Lonp1	0.000100733	0.993661	0.998584		0.00126819	0.926197	0.980464		0.0110224	0.373684	0.88886		-0.0100162	0.398154	0.917071		0.00552532	0.643501	0.89394		0.0330821	0.250221	0.788483		0.0011823	0.924877	0.968673		-0.019579	0.0913402	0.992929
Hectd2	-0.0416451	0.189651	0.550929		0.0460318	0.178715	0.470358		0.0279146	0.363704	0.88886		-0.0106436	0.718762	0.917155		-0.0242226	0.415693	0.76424		-0.00358368	0.959968	0.989834		-0.0465636	0.140183	0.331839		0.0141541	0.6192	0.992929
Prkd2	-0.0338708	0.413259	0.766123		0.0517762	0.248462	0.570854		-0.0635821	0.12316	0.792551		-0.00330856	0.93139	0.981078		0.00135401	0.972284	0.9945		0.0444796	0.635415	0.878028		0.0109845	0.785913	0.903315		-0.0363394	0.332755	0.992929
Chrnb1	-0.0287173	0.580297	0.867105		0.104797	0.0669843	0.267016		-0.0483188	0.352611	0.88886		0.000193787	0.996854	0.999001		-0.00455554	0.925778	0.982269		-0.0851298	0.473161	0.79661		0.0825687	0.102871	0.266158		-0.0149989	0.74988	0.992929
Pla2g5	-0.055677	0.670094	0.906944		-0.0214695	0.882658	0.967573		0.0637632	0.620645	0.88886		-0.0109906	0.932479	0.981125		-0.0129299	0.915575	0.980326		-0.620611	0.0415062	0.788483		0.066201	0.594793	0.790128		0.12794	0.282579	0.992929
Rpusd1	0.0118171	0.544439	0.849022		0.00716688	0.732822	0.91516		0.0236014	0.215491	0.88886		-0.0503486	0.00757393	0.917071		0.0148474	0.419114	0.767271		0.00595922	0.891856	0.969818		0.0046368	0.810578	0.917521		-0.026717	0.132706	0.992929
Pla2g2d	0.0521406	0.611438	0.881606		0.0884635	0.441968	0.757533		0.0879827	0.381929	0.88886		-0.0346444	0.737662	0.924151		0.00104616	0.991397	0.997948		0.0768269	0.739269	0.919022		0.0326334	0.746463	0.882457		0.00270839	0.976811	0.993269
Trir	0.0830488	0.00784519	0.550929		-0.00628314	0.847215	0.956249		-0.0102314	0.729932	0.890628		-0.0483093	0.0923438	0.917071		0.0308712	0.280216	0.634914		0.00948109	0.889638	0.969265		0.0151164	0.616065	0.804625		-0.00520426	0.848504	0.992929
Map6d1	0.0214447	0.50139	0.824915		-0.0147711	0.667366	0.886313		-0.0505585	0.109649	0.764225		-0.0543097	0.0739143	0.917071		0.00313395	0.916779	0.980356		0.0199418	0.781975	0.934307		0.00270388	0.932091	0.97153		-0.0130319	0.651974	0.992929
Yeats2	-0.0280076	0.163868	0.550929		0.0571535	0.00974455	0.267016		0.0505309	0.0110739	0.374167		0.0182158	0.328436	0.917071		0.0142674	0.447562	0.788872		0.0181018	0.687455	0.898914		-0.0599122	0.00345284	0.159293		0.0141129	0.429995	0.992929
Clvs1	0.00654374	0.80106	0.950921		-0.033953	0.227761	0.544034		0.007556	0.764781	0.906405		0.0453965	0.0651091	0.917071		0.000298721	0.99023	0.997572		-0.0687053	0.242016	0.788483		-0.0328765	0.207213	0.432389		0.0184193	0.430782	0.992929
Arhgap11a	0.027637	0.438327	0.783397		-0.0375026	0.336692	0.66756		-0.0318526	0.363903	0.88886		0.0146684	0.666186	0.917071		-0.0570404	0.0935727	0.309378		0.170873	0.0378683	0.788483		-0.0376623	0.294182	0.536405		0.0312315	0.335844	0.992929
Elovl6	-0.00876203	0.687747	0.913138		-0.0164001	0.486168	0.787726		-0.0526971	0.0163664	0.425156		0.0107558	0.59901	0.917071		-0.0117999	0.565958	0.859794		-0.0196763	0.68959	0.899797		0.0330781	0.129615	0.314951		-0.00479689	0.807924	0.992929
Arhgap12	-0.00689302	0.699895	0.917324		0.000904915	0.962478	0.989712		0.000374288	0.982862	0.992875		0.0184863	0.271378	0.917071		-0.00760335	0.651509	0.897923		-0.0327369	0.418385	0.788483		0.0264862	0.138553	0.329144		0.0131069	0.417077	0.992929
Phf8	6.06333e-05	0.996507	0.999222		-0.0164488	0.274614	0.602895		-0.0266802	0.0528234	0.608684		0.00640113	0.622757	0.917071		-0.00705123	0.58924	0.870793		-0.0019121	0.951173	0.987408		-0.0138114	0.317549	0.560721		-0.00657156	0.600141	0.992929
Ublcp1	0.01418	0.497988	0.823505		-0.00901387	0.688878	0.896372		-0.0435924	0.0369627	0.544589		-0.000414157	0.983132	0.994888		-0.00876981	0.656204	0.899817		-0.034771	0.46222	0.789705		0.0440955	0.0370696	0.159293		-0.00277742	0.883151	0.992929
Chd7	-0.0156066	0.555523	0.853688		0.0543401	0.0596048	0.267016		-0.024405	0.347016	0.88886		0.00912926	0.711691	0.917071		0.0198796	0.424467	0.772243		0.0575323	0.336705	0.788483		-0.0442207	0.0961828	0.252936		0.00179089	0.93979	0.992929
Vps41	0.00829411	0.414792	0.767148		-0.0127946	0.243561	0.564628		0.0143424	0.149394	0.834924		0.00519266	0.583733	0.917071		0.0113083	0.238459	0.579716		-0.0264712	0.248568	0.788483		-3.40729e-05	0.997306	0.998928		-0.00589361	0.519029	0.992929
Pklr	-0.244058	0.306619	0.672682		0.478868	0.0478839	0.267016		0.289683	0.205698	0.88886		-0.0463854	0.816308	0.947642		0.217182	0.336823	0.697464		-0.33957	0.520417	0.825006		-0.167692	0.45219	0.686788		0.411479	0.035579	0.992929
Rbbp8	0.0122974	0.709828	0.919181		-0.0783729	0.0331227	0.267016		-0.0640614	0.0535112	0.611598		-0.0270245	0.395398	0.917071		-0.051442	0.103541	0.333824		-0.00554825	0.941118	0.985308		0.0450345	0.176463	0.389569		0.0190373	0.530448	0.992929
Mul1	0.00190001	0.901935	0.97749		0.00220302	0.894464	0.971686		-0.0226808	0.136152	0.811644		-0.0448277	0.00282825	0.917071		0.011039	0.449105	0.790069		0.0282829	0.417772	0.788483		0.00451505	0.768141	0.894356		-0.0270421	0.0564678	0.992929
Wnk3	-0.0199478	0.422537	0.772131		0.00943535	0.724292	0.910997		-0.0193854	0.425159	0.88886		0.0348866	0.136856	0.917071		-0.0101084	0.665109	0.902532		-0.00544575	0.922598	0.979568		-0.018572	0.45094	0.685821		0.0259991	0.246647	0.992929
Lamp3	0.0502032	0.453334	0.79202		-0.0353308	0.622097	0.864573		0.033965	0.600712	0.88886		0.0547941	0.379844	0.917071		0.0128435	0.837001	0.960762		-0.100874	0.502476	0.814628		-0.0207965	0.755984	0.887674		0.0305612	0.60823	0.992929
Kcnj1	-0.106255	0.304979	0.67099		0.162709	0.140402	0.399656		0.060092	0.53936	0.88886		-0.00680037	0.942322	0.983818		-0.0840332	0.356134	0.71643		-0.0709767	0.749449	0.922422		-0.164544	0.112714	0.284721		0.0156245	0.863098	0.992929
Tmco5b	-0.00179255	0.99323	0.998368		0.428391	0.0509669	0.267016		0.0512971	0.796911	0.920499		-0.211328	0.261465	0.917071		-0.348853	0.0769353	0.263851		0.252481	0.580223	0.854597		-0.0788314	0.695968	0.853395		-0.167726	0.347627	0.992929
Zfp236	-0.0305013	0.161644	0.550929		0.034147	0.145211	0.409056		0.0122347	0.561329	0.88886		-0.0116052	0.565261	0.917071		0.0225578	0.269249	0.621896		-0.0490993	0.316402	0.788483		-0.0709776	0.00152863	0.159293		0.00976377	0.614653	0.992929
Car8	0.014697	0.634317	0.890574		0.0694798	0.0396429	0.267016		0.0224726	0.456553	0.88886		0.0151664	0.601354	0.917071		0.0344836	0.237583	0.579074		-0.0145758	0.833979	0.952256		-0.0155852	0.610438	0.80077		0.0499307	0.0728571	0.992929
Rusc1	0.0231213	0.161414	0.550929		-0.0205192	0.249432	0.572197		0.00967478	0.544869	0.88886		-0.0225543	0.142962	0.917071		0.00280258	0.855567	0.966291		0.00443845	0.904337	0.974057		-0.0121896	0.45352	0.687965		-0.0351158	0.0207688	0.992929
Uspl1	0.0163229	0.183195	0.550929		0.000189758	0.988468	0.998005		-0.00461755	0.697594	0.88886		0.00822758	0.470728	0.917071		-0.00824883	0.472587	0.805072		0.00907633	0.740845	0.919525		0.00223417	0.853403	0.937492		-0.00883355	0.422669	0.992929
Dmxl2	-0.0106523	0.692941	0.914659		0.00694548	0.811153	0.944317		0.0511359	0.0537815	0.612518		0.0114121	0.65115	0.917071		-0.00115125	0.963729	0.992093		-0.0529256	0.384693	0.788483		-0.0684088	0.0131965	0.159293		0.0096925	0.688983	0.992929
Tox	0.0239733	0.472891	0.805835		-0.0277608	0.44075	0.756609		-0.00700772	0.829651	0.936127		0.0208139	0.504116	0.917071		-0.00121341	0.969102	0.993436		-0.102297	0.177468	0.788483		-0.00410451	0.901253	0.959929		0.0110113	0.71406	0.992929
Ttc1	0.0143967	0.312066	0.678264		-0.0370704	0.017912	0.267016		-0.0185108	0.184499	0.88886		-0.0170346	0.201951	0.917071		0.0126634	0.344688	0.705689		-0.0179779	0.574441	0.851676		0.0279903	0.0505786	0.159293		-0.0015552	0.903275	0.992929
Sox15	0.0514779	0.810383	0.953021		-0.270957	0.247837	0.569992		0.10682	0.597953	0.88886		0.189538	0.334811	0.917071		-0.204755	0.312591	0.673131		0.575517	0.221945	0.788483		-0.372315	0.0678972	0.194756		-0.0761473	0.698947	0.992929
Adgrf1	0.138985	0.503716	0.826411		-0.314647	0.170964	0.457422		0.0465986	0.824592	0.933504		0.100419	0.587797	0.917071		-0.305188	0.12779	0.387672		-0.249095	0.605916	0.865224		0.305294	0.134455	0.322131		0.133625	0.472833	0.992929
Cdk13	-0.0128792	0.320404	0.686284		-0.00415918	0.764861	0.926476		-0.0055466	0.659586	0.88886		0.0262847	0.0327465	0.917071		0.00254413	0.833955	0.959929		-0.0195682	0.50211	0.814322		-0.0200312	0.121595	0.300687		0.01778	0.129111	0.992929
Katnal1	-0.0112981	0.448215	0.788207		-0.0257622	0.111838	0.340399		-0.0160572	0.270585	0.88886		0.00161329	0.907586	0.975033		0.011967	0.393509	0.747165		-0.00375541	0.910695	0.976072		-0.00379244	0.797043	0.91002		-0.00043395	0.974152	0.992929
Cftr	-0.0205506	0.837814	0.959727		-0.0512518	0.644173	0.87562		-0.181345	0.0833433	0.700597		0.062907	0.519767	0.917071		-0.104101	0.280943	0.635687		-0.146882	0.529124	0.827835		0.320821	0.0014106	0.159293		0.0450242	0.63023	0.992929
Gtf3c3	-0.00183106	0.917847	0.980296		-0.010174	0.596162	0.850344		-0.0179432	0.303647	0.88886		0.0139281	0.404724	0.917071		-0.00872741	0.602016	0.877027		-0.018497	0.644602	0.882031		0.0235513	0.183663	0.40053		0.00878754	0.584008	0.992929
Sntb2	-0.0550628	0.325712	0.691444		0.0740142	0.221878	0.535675		0.0460956	0.396994	0.88886		-0.0264143	0.616764	0.917071		-0.0106345	0.839613	0.961483		-0.169797	0.182752	0.788483		-0.0876554	0.116064	0.290591		0.0430401	0.392152	0.992929
Nkx6-2	0.0738667	0.54769	0.850183		-0.129756	0.329069	0.660184		-0.1986	0.106219	0.757207		0.0480052	0.670859	0.917071		0.00446688	0.969166	0.993436		0.486901	0.082793	0.788483		0.260217	0.0340336	0.159293		-0.0184788	0.867406	0.992929
Slc7a1	-0.0123856	0.512182	0.830068		-0.0159309	0.436579	0.754217		0.0181588	0.324255	0.88886		-0.0149881	0.395759	0.917071		0.00691538	0.697141	0.915894		0.00389893	0.926836	0.980357		-0.0226193	0.228075	0.458777		-0.0353386	0.0420531	0.992929
Thoc6	0.00780334	0.753706	0.935806		-0.0146832	0.586206	0.844757		0.0118686	0.624874	0.88886		-0.0536111	0.025024	0.917071		0.00845345	0.71894	0.924312		0.0477501	0.396714	0.788483		0.0495953	0.0470189	0.159293		-0.0172898	0.443985	0.992929
Ak7	0.0255283	0.869163	0.968724		0.242339	0.142793	0.404233		0.388103	0.00838623	0.349747		0.0679831	0.646805	0.917071		0.0062199	0.965423	0.99248		-0.664384	0.0611983	0.788483		-0.268924	0.0915495	0.243472		0.219277	0.100305	0.992929
Inhba	8.23759e-07	0.999988	0.999988		-0.00843087	0.88512	0.968962		-0.0520128	0.332065	0.88886		-0.0833703	0.102696	0.917071		-0.0369077	0.471783	0.804582		-0.224191	0.0739141	0.788483		-0.0899167	0.0965369	0.253648		-0.0187591	0.704213	0.992929
Pcf11	-0.0209179	0.0833017	0.550929		0.00970951	0.450213	0.763828		-0.0173255	0.140488	0.819584		0.0181358	0.107234	0.917071		4.7288e-05	0.996639	0.999132		-0.00460306	0.864309	0.962341		-0.0100825	0.394159	0.635042		0.0213408	0.0502472	0.992929
Atp1b2	-0.00911494	0.599126	0.876323		-0.0143139	0.44639	0.760883		-0.0751771	4.51138e-05	0.11397		-0.00286507	0.860043	0.961203		-0.00224689	0.890668	0.975951		0.0968751	0.015886	0.788483		0.0339028	0.0514666	0.159293		-0.0248891	0.116866	0.992929
Mup4	-0.0162891	0.814467	0.953333		0.0710109	0.330284	0.661451		-0.0443928	0.493352	0.88886		-0.0874851	0.159293	0.917071		-0.0691522	0.275359	0.629021		-0.108962	0.473277	0.796637		0.0647962	0.355864	0.598855		-0.0463861	0.442272	0.992929
Atg2b	-0.0288236	0.182413	0.550929		0.00921558	0.69017	0.896798		0.00975389	0.64042	0.88886		0.0157793	0.431591	0.917071		0.00460615	0.819241	0.956278		-0.0179159	0.711114	0.908026		-0.042769	0.0481199	0.159293		0.0008378	0.965356	0.992929
Ankrd42	0.0239476	0.18686	0.550929		-0.0164503	0.399174	0.724399		0.00897505	0.609347	0.88886		0.00886889	0.598324	0.917071		0.0186404	0.272486	0.625815		-0.043078	0.289514	0.788483		-0.0166768	0.35202	0.595051		-0.0141511	0.384249	0.992929
Wrap53	-0.00558286	0.770196	0.941333		0.00138895	0.946237	0.987105		0.00244778	0.89546	0.959387		-0.0391179	0.0327995	0.917071		-0.0137238	0.447336	0.78878		-0.0212515	0.623258	0.872785		0.0366879	0.0569492	0.169773		-0.00712924	0.681006	0.992929
Bdkrb1	-0.0212304	0.92613	0.982557		-0.000448313	0.998538	0.999468		0.330511	0.126644	0.798387		-0.0391089	0.84556	0.957322		-0.270133	0.1914	0.509737		-0.740228	0.137353	0.788483		0.19674	0.362024	0.605025		0.25976	0.192877	0.992929
Rap1gap	0.0252801	0.292047	0.656836		0.012308	0.632206	0.869861		0.000564093	0.980695	0.991965		-0.0196084	0.379044	0.917071		-0.00170187	0.939535	0.986336		-0.00116088	0.982856	0.995693		0.00800335	0.735895	0.876082		-0.0228193	0.292902	0.992929
Tmem29	0.0250279	0.186711	0.550929		-0.00238645	0.906279	0.975447		0.00506461	0.782465	0.914119		0.00183248	0.9169	0.977336		0.0162339	0.360291	0.720108		0.0224553	0.597025	0.86123		-0.00511657	0.783885	0.902305		0.0117773	0.486837	0.992929
Rgl2	0.00604148	0.837579	0.959601		0.0263782	0.408811	0.730982		0.0205485	0.475106	0.88886		-0.0275139	0.318964	0.917071		-0.0125483	0.651106	0.897774		0.0773997	0.249572	0.788483		0.0213802	0.463405	0.695308		-0.0130425	0.625409	0.992929
Ssr2	0.0175806	0.379562	0.739698		-0.0182658	0.397947	0.723107		0.0124945	0.520442	0.88886		-0.0226591	0.228497	0.917071		0.0017841	0.924323	0.981888		-0.00736682	0.869632	0.963818		-0.00995514	0.616359	0.804625		-0.0205709	0.256628	0.992929
Nutm1	0.0479356	0.780757	0.944736		-0.0456806	0.809383	0.943746		-0.0389159	0.813583	0.928478		-0.0327268	0.838314	0.954985		-0.199974	0.223751	0.560891		0.72666	0.0627777	0.788483		-0.214681	0.229178	0.460152		-0.187948	0.247491	0.992929
Tcl1	-0.0234881	0.447935	0.78796		-0.00875323	0.795948	0.937864		0.00831782	0.782381	0.914119		0.0138622	0.631646	0.917071		-0.0283164	0.331805	0.69216		0.0974565	0.167241	0.788483		0.0321242	0.287203	0.528726		-0.0128216	0.648807	0.992929
Pum3	0.00345402	0.757819	0.93722		0.00706007	0.557139	0.829704		0.0153759	0.161168	0.854751		0.00407361	0.69629	0.917071		0.0277321	0.0104888	0.0444706		-0.0167626	0.506435	0.816875		-0.00527943	0.635594	0.816921		0.00540477	0.590667	0.992929
Myzap	-0.131763	0.0818099	0.550929		0.0352564	0.664076	0.884927		-0.00879005	0.904073	0.962474		0.0661694	0.358689	0.917071		-0.0466804	0.511804	0.830118		0.122618	0.469	0.793872		0.136468	0.063152	0.184121		0.0673268	0.319209	0.992929
Shtn1	0.0315425	0.243026	0.597359		0.00940369	0.745509	0.920082		0.0176421	0.500575	0.88886		0.0223759	0.374688	0.917071		-0.0258643	0.307969	0.668106		0.0172257	0.776288	0.931675		-0.0118541	0.658633	0.83026		0.00190659	0.937313	0.992929
B4galnt3	-0.0667332	0.555381	0.853639		-0.0120004	0.922438	0.979867		0.114419	0.288859	0.88886		-0.0562354	0.592665	0.917071		0.0819435	0.44271	0.785335		-0.101177	0.690957	0.900362		-0.133933	0.223307	0.452908		0.00658959	0.947431	0.992929
Ccdc9	0.0165065	0.37977	0.739698		-0.0163723	0.420399	0.740306		-0.00475121	0.795014	0.919593		-0.0331888	0.0623938	0.917071		-0.0071176	0.687006	0.911918		0.0410322	0.334276	0.788483		0.025729	0.169099	0.378369		-0.0241999	0.158167	0.992929
Ninj2	0.153013	0.207468	0.550929		-0.0436524	0.737826	0.91734		-0.194614	0.111325	0.767596		-0.013661	0.908056	0.975033		-0.0289658	0.799572	0.949603		0.236421	0.389262	0.788483		0.280062	0.0276238	0.159293		0.0360332	0.741951	0.992929
Cldn5	0.018716	0.67807	0.909865		-0.00451615	0.926422	0.980585		-0.0486028	0.275868	0.88886		-0.040883	0.334022	0.917071		0.0279045	0.511991	0.830199		0.0789514	0.440025	0.788483		0.0506437	0.253694	0.490156		-0.0277986	0.495966	0.992929
Htr2c	6.08857e-06	0.999891	0.999954		-0.0431007	0.374157	0.704285		-0.0617278	0.163995	0.858262		0.0360848	0.396547	0.917071		-0.0905564	0.0352181	0.135503		-0.0712456	0.48319	0.803559		0.127261	0.00537629	0.159293		0.0476856	0.244277	0.992929
Mdfic	-0.0930814	0.377938	0.738214		-0.0147092	0.899154	0.973108		-0.0638068	0.546257	0.88886		0.0275849	0.78815	0.939109		-0.0717313	0.471983	0.804724		-0.330087	0.177424	0.788483		0.133999	0.186636	0.404631		0.0951779	0.327048	0.992929
Mettl18	0.0145984	0.652482	0.899086		0.0246813	0.482687	0.785593		0.0236988	0.456105	0.88886		-0.00927795	0.765201	0.933951		-0.0207933	0.49736	0.821671		-0.0899418	0.223046	0.788483		0.0690808	0.0347458	0.159293		0.042672	0.148383	0.992929
1700013G24Rik	-0.0642984	0.0970179	0.550929		0.0552288	0.182572	0.476168		0.00670472	0.854097	0.944548		0.00229649	0.946897	0.985241		-0.0744003	0.0381934	0.145055		-0.0462679	0.582349	0.854947		0.0692822	0.072676	0.204617		0.0394438	0.255208	0.992929
BC055324	-0.085775	0.0912016	0.550929		0.0147727	0.783031	0.933434		-0.0297945	0.546593	0.88886		0.0343369	0.466081	0.917071		0.0315656	0.503636	0.825761		-0.224705	0.0519645	0.788483		0.0390603	0.423709	0.661394		0.0577507	0.198722	0.992929
Wapl	-0.0127714	0.529903	0.841454		0.00136378	0.95023	0.987105		-0.0170122	0.392364	0.88886		0.0240897	0.209004	0.917071		-0.00406963	0.831357	0.959404		-0.0288849	0.528799	0.827681		0.00714794	0.722909	0.868866		0.0216882	0.237898	0.992929
Dicer1	-0.021768	0.239804	0.59284		0.0327182	0.102814	0.319495		0.0159122	0.376154	0.88886		0.0288289	0.0967244	0.917071		0.00328982	0.849179	0.964395		-0.0087112	0.833798	0.952206		-0.018612	0.308384	0.551138		0.00263583	0.873315	0.992929
Pik3r1	-0.00155974	0.933152	0.984541		-0.0301427	0.136237	0.391977		-0.0570797	0.00269383	0.255137		0.00357595	0.837693	0.954976		0.00504914	0.77312	0.940699		-0.055542	0.189184	0.788483		0.00979709	0.596647	0.791287		0.00616596	0.713543	0.992929
Meis3	-0.00133825	0.960732	0.990815		-0.0517447	0.083026	0.271733		-0.0362236	0.176777	0.880001		-0.0548166	0.0344704	0.917071		-0.0213931	0.405864	0.756375		0.0426571	0.489806	0.807565		0.0369073	0.173441	0.385005		-0.0393766	0.116783	0.992929
Paqr6	0.0518544	0.309633	0.67601		-0.0322318	0.558478	0.830577		-0.0822021	0.104566	0.75332		-3.68628e-05	0.999376	0.999759		-0.0150298	0.75388	0.934748		0.215161	0.0653969	0.788483		0.135514	0.00852765	0.159293		-0.0464638	0.316439	0.992929
Hibch	-0.00752258	0.753328	0.935548		-0.019113	0.459906	0.770538		-0.0487966	0.0412024	0.562225		0.029451	0.191108	0.917071		-0.0123363	0.585161	0.868564		0.0172726	0.749429	0.922422		0.0374906	0.117329	0.293017		0.00872049	0.686617	0.992929
Nthl1	-0.0204888	0.482515	0.812644		0.0349474	0.26679	0.593447		0.0205183	0.4703	0.88886		-0.0207227	0.448293	0.917071		0.00049463	0.985628	0.997038		0.0298895	0.651348	0.885169		0.0114226	0.691547	0.850407		0.0274652	0.2961	0.992929
Ccnb1	-0.233793	0.0142357	0.550929		-0.19352	0.0628777	0.267016		-0.258342	0.00773255	0.341415		0.0940533	0.301393	0.917071		0.0256093	0.773112	0.940699		0.0376374	0.858286	0.961013		0.0774843	0.382648	0.625091		0.16723	0.0492323	0.992929
Utp4	0.00331579	0.876614	0.970913		0.0213118	0.356829	0.688388		0.0654869	0.00236671	0.244163		-0.00984336	0.624048	0.917071		-0.00365143	0.855784	0.966383		-0.0371287	0.441141	0.788483		-0.0391487	0.0693483	0.197729		0.0138435	0.472137	0.992929
Mfsd6	0.016446	0.392366	0.749028		-0.0217373	0.293976	0.623048		-0.00687752	0.712644	0.88886		0.0182656	0.309027	0.917071		-0.000685039	0.969672	0.993602		0.0214376	0.619465	0.870798		0.015213	0.427421	0.664858		-0.0115258	0.505629	0.992929
Gk5	-0.0112727	0.784914	0.946128		0.0116056	0.79641	0.938126		0.0748277	0.0643495	0.652322		0.062406	0.110783	0.917071		-0.0466546	0.232295	0.571956		0.0455377	0.624931	0.873589		-0.0643137	0.120944	0.299488		0.00898379	0.809384	0.992929
Arhgap32	-0.0175811	0.687769	0.913138		-0.061258	0.200248	0.504535		0.0367055	0.387359	0.88886		-0.00946383	0.816775	0.947769		0.0160057	0.696602	0.915744		-0.112468	0.255454	0.788483		-0.0957466	0.0306451	0.159293		-0.00923536	0.814822	0.992929
Mmrn2	-0.0852206	0.0482918	0.550929		0.03808	0.412323	0.733123		-0.0897256	0.0366461	0.543331		0.0667279	0.0984722	0.917071		-0.0269958	0.500892	0.824243		0.114542	0.236686	0.788483		0.0461031	0.265151	0.50468		-0.0307255	0.426719	0.992929
Serpina3h	0.0637231	0.714589	0.920847		0.308121	0.0725522	0.267016		0.511095	0.0015695	0.218447		-0.120322	0.445094	0.917071		0.0620948	0.698069	0.916443		-0.258803	0.492302	0.808579		-0.433261	0.0123887	0.159293		0.128627	0.369591	0.992929
Rpl21	0.00680999	0.722948	0.923717		-0.0197738	0.340688	0.672119		-0.00875094	0.6404	0.88886		-0.011609	0.519139	0.917071		0.0137567	0.447807	0.789		0.0328386	0.448653	0.788483		0.0176874	0.356047	0.59907		-0.00216885	0.900191	0.992929
Tardbp	-0.0126281	0.412183	0.765669		0.0166461	0.316036	0.646864		-0.00240093	0.872731	0.95126		0.0119056	0.40963	0.917071		-0.0065864	0.649158	0.896779		0.0147067	0.671984	0.893497		0.0310179	0.0449238	0.159293		0.0229549	0.100711	0.992929
Cacna2d4	-0.0106976	0.820678	0.954797		0.0388086	0.447259	0.76163		-0.0751133	0.111582	0.768685		0.0205051	0.65097	0.917071		-0.00899077	0.840077	0.961596		0.156205	0.146631	0.788483		0.0575871	0.223617	0.453313		0.031095	0.464516	0.992929
Gpr12	0.0243667	0.588979	0.871225		0.0835801	0.0887162	0.285882		0.0817878	0.0640256	0.651082		-0.00429276	0.91977	0.977905		0.0049186	0.907522	0.979292		-0.0230671	0.818799	0.947506		-0.109784	0.0182372	0.159293		-0.00336154	0.933494	0.992929
Shld2	0.0207151	0.48788	0.816728		0.02434	0.45037	0.763987		0.033885	0.245085	0.88886		0.0161567	0.563964	0.917071		0.00333731	0.905238	0.978355		0.0276791	0.680176	0.896817		-0.00524094	0.859472	0.940453		0.0134754	0.614454	0.992929
Smpx	0.0969432	0.683134	0.911343		-0.502519	0.0395377	0.267016		-0.280108	0.170727	0.87016		0.15904	0.452784	0.917071		0.133299	0.523509	0.836705		-0.094346	0.851643	0.958805		0.478463	0.0381269	0.159293		-0.469919	0.01424	0.992929
Dcp1b	0.00234873	0.880872	0.972441		0.00281434	0.867799	0.962616		-0.0123727	0.42018	0.88886		-0.0266066	0.0731542	0.917071		0.0207923	0.162022	0.456623		0.0550477	0.12372	0.788483		0.00546451	0.724422	0.869553		-0.0101795	0.472296	0.992929
Syt15	-0.0719899	0.234274	0.585398		-0.027467	0.674659	0.889177		0.0103328	0.859314	0.946757		-0.00609786	0.914385	0.976645		0.0415936	0.46419	0.799494		0.0885318	0.511179	0.819096		0.00168597	0.977177	0.991717		-0.00615278	0.908952	0.992929
Serpina3g	-0.00111299	0.992501	0.998334		0.283008	0.0264638	0.267016		0.124944	0.282227	0.88886		0.0417847	0.712455	0.917071		0.0322985	0.770901	0.940116		-0.35984	0.183833	0.788483		0.151584	0.189491	0.408408		0.120961	0.247569	0.992929
Piezo2	0.0259966	0.821499	0.955039		0.246031	0.0494482	0.267016		0.198255	0.0741043	0.680764		0.0553487	0.616089	0.917071		-0.0229846	0.830721	0.959201		-0.110162	0.668106	0.892678		-0.233457	0.0528613	0.160031		0.064585	0.523037	0.992929
Zfp281	-0.00998047	0.67315	0.908209		-0.0185818	0.46867	0.776322		-0.0152665	0.509462	0.88886		0.0346001	0.123352	0.917071		-0.0257458	0.250318	0.596651		-0.0371579	0.486864	0.80573		-0.027438	0.245835	0.481106		0.0143544	0.502339	0.992929
Stx3	-0.00801685	0.669809	0.906781		0.00345271	0.864501	0.961468		0.0136888	0.454614	0.88886		0.0172229	0.326998	0.917071		0.0106181	0.548182	0.849746		0.0549216	0.197844	0.788483		0.00293491	0.87451	0.947081		0.00805223	0.633581	0.992929
Cep78	-0.0231221	0.24381	0.598669		-0.00065204	0.975487	0.994067		0.00866687	0.651764	0.88886		-0.011194	0.543585	0.917071		0.0106151	0.568126	0.860909		-0.0508303	0.256345	0.788483		-0.0325068	0.100351	0.261255		0.00968308	0.585789	0.992929
Kif14	-0.0855759	0.288639	0.653152		-0.0111319	0.898588	0.972945		0.0779615	0.315769	0.88886		0.103682	0.182402	0.917071		0.0352721	0.63822	0.892187		-0.0299594	0.867715	0.962985		0.100162	0.197169	0.41884		0.125429	0.0786498	0.992929
Gm3402	-0.0199747	0.20956	0.550929		0.0305121	0.0812367	0.267016		0.00534418	0.727344	0.88886		0.00529556	0.718267	0.917071		-0.0415008	0.00658696	0.0284265		0.0261801	0.460545	0.788483		0.0303048	0.0525683	0.159293		0.000450702	0.975049	0.992929
Rrp9	0.0103415	0.638874	0.892646		0.0180692	0.448034	0.762169		0.0376438	0.0821281	0.699013		-0.0418664	0.0449574	0.917071		0.00393773	0.849382	0.964406		0.0454742	0.361655	0.788483		-0.0336887	0.127089	0.310639		-0.0338914	0.0926922	0.992929
4930569F06Rik	-0.00890695	0.827705	0.956606		0.0181809	0.687382	0.895877		-0.0209766	0.596469	0.88886		-0.00537981	0.887416	0.968787		0.0362666	0.361416	0.721081		-0.0638022	0.496697	0.810941		0.0663543	0.108555	0.276869		-0.00595524	0.874771	0.992929
Irf8	0.0147566	0.65013	0.897933		0.0809652	0.0242415	0.267016		0.00990885	0.755777	0.90277		0.0379646	0.217247	0.917071		0.00706614	0.817496	0.955813		0.0291872	0.691083	0.900383		-0.0290099	0.367742	0.610281		0.0345058	0.237054	0.992929
Upk2	0.119628	0.568659	0.86178		-0.314273	0.157141	0.43214		-0.223241	0.238617	0.88886		-0.0220053	0.888954	0.969237		-0.347739	0.0776175	0.265742		-0.719896	0.121555	0.788483		0.23358	0.246153	0.481434		0.133304	0.437098	0.992929
Rnf123	-0.0108552	0.59224	0.872761		0.0167882	0.444507	0.759647		0.0270745	0.172783	0.87352		-0.0324832	0.0909602	0.917071		0.000829545	0.965261	0.992351		-0.0103703	0.820617	0.947886		-0.040912	0.0449553	0.159293		-0.0136682	0.456224	0.992929
Ago1	-0.00930032	0.566276	0.860117		0.031858	0.0721994	0.267016		0.026598	0.0949814	0.728271		0.0057316	0.705192	0.917071		0.00429515	0.777876	0.942352		0.0442626	0.22773	0.788483		-0.0315431	0.0533905	0.161268		-0.00852124	0.559057	0.992929
Rbp3	0.0958747	0.559387	0.855523		0.08977	0.61149	0.859002		-0.0409684	0.799053	0.921583		0.0620055	0.698443	0.917071		0.0742296	0.633285	0.889614		0.662719	0.0724297	0.788483		0.221287	0.178904	0.39328		0.089236	0.529161	0.992929
Serpina3a	0.137449	0.421893	0.771707		0.254212	0.171098	0.457624		-0.137603	0.396024	0.88886		-0.0855561	0.565975	0.917071		-0.0697351	0.669403	0.904763		-0.262261	0.502284	0.814456		-0.0180534	0.9127	0.964087		0.108465	0.475587	0.992929
H2-Ob	0.199687	0.00984271	0.550929		0.109354	0.177823	0.468911		-0.0998086	0.188202	0.88886		0.127089	0.0731737	0.917071		-0.062013	0.381634	0.736981		0.118492	0.486248	0.805268		-0.0843369	0.282054	0.523375		-0.016637	0.804631	0.992929
Sox5	-0.00393645	0.924328	0.982008		0.0107008	0.810206	0.943904		0.114696	0.00541745	0.300772		0.000179143	0.996314	0.998913		0.0360434	0.354866	0.715052		-0.189036	0.0461355	0.788483		-0.104542	0.0135765	0.159293		0.0506857	0.172808	0.992929
Disp3	-0.0158861	0.578031	0.865901		0.0404927	0.189619	0.48784		-0.0264169	0.344507	0.88886		-0.00526506	0.843219	0.956396		0.023705	0.379428	0.735513		0.0913287	0.157838	0.788483		-0.0390302	0.172606	0.383587		-0.0282968	0.271873	0.992929
Hspb8	-0.0729472	0.188149	0.550929		-0.026545	0.658421	0.882217		-0.160309	0.00486351	0.290845		0.0114789	0.825443	0.951014		-0.0380865	0.466363	0.800835		-0.0369664	0.767039	0.928035		0.125507	0.0220418	0.159293		-0.04844	0.339056	0.992929
Serpina5	-0.0254609	0.474038	0.80623		-0.0082088	0.830078	0.950935		0.0374401	0.285863	0.88886		-0.00271561	0.933341	0.981183		-0.090656	0.00834866	0.0356366		0.118985	0.138579	0.788483		0.0318273	0.34945	0.592278		0.00797068	0.802381	0.992929
Ptchd1	-0.0477279	0.359496	0.722392		-0.0485875	0.389937	0.716721		-0.0717085	0.164111	0.858325		0.0742363	0.132263	0.917071		-0.0164168	0.737798	0.929929		0.114779	0.328898	0.788483		0.0856838	0.0964147	0.253376		0.0219811	0.639017	0.992929
Fbxo2	0.0245207	0.453967	0.792316		-0.0290359	0.411137	0.732318		-0.0705015	0.0314607	0.521827		-0.0521488	0.0913071	0.917071		0.0175599	0.569557	0.861776		0.0635258	0.390226	0.788483		0.0574069	0.0802752	0.220581		-0.055586	0.0648707	0.992929
Fmod	-0.250356	0.201738	0.550929		-0.213273	0.332512	0.663234		-0.192839	0.329468	0.88886		0.0271663	0.882921	0.967888		-0.110641	0.554156	0.853115		-0.0627301	0.888475	0.969061		0.332277	0.0642153	0.186695		-0.171265	0.352151	0.992929
Nop53	0.0295941	0.197042	0.550929		-0.0101313	0.680184	0.892322		-0.0124307	0.576686	0.88886		-0.031091	0.148738	0.917071		0.0156585	0.466192	0.800783		0.0513556	0.319168	0.788483		0.0213244	0.347842	0.590978		-0.0167953	0.415282	0.992929
L3mbtl4	-0.047445	0.508169	0.828257		-0.134307	0.0909294	0.291227		0.080699	0.235537	0.88886		-0.0246513	0.710701	0.917071		-0.0543412	0.421112	0.769099		0.178741	0.270195	0.788483		-0.0646811	0.37053	0.612835		-0.0598249	0.36627	0.992929
Tssk1	0.113591	0.438565	0.783571		0.0360382	0.816356	0.946385		0.132371	0.348166	0.88886		0.143378	0.280071	0.917071		0.0676843	0.612144	0.880893		-0.509602	0.117057	0.788483		-0.257257	0.0781651	0.216093		0.0604305	0.62538	0.992929
Serpina12	-0.0271498	0.848951	0.962656		-0.216706	0.187936	0.485119		-0.0371268	0.79159	0.918461		-0.136605	0.337477	0.917071		-0.0565165	0.672666	0.906468		-0.233845	0.474635	0.797648		-0.118058	0.405587	0.644816		0.0457036	0.731651	0.992929
Camsap2	-0.00239785	0.900929	0.97749		0.00342486	0.868701	0.962905		0.0264737	0.160429	0.853476		0.0222805	0.219245	0.917071		0.00129092	0.943143	0.987533		-0.0516504	0.236524	0.788483		-0.0512866	0.00956037	0.159293		0.0202142	0.244546	0.992929
Selenow	0.0192219	0.442871	0.786087		-0.0366625	0.178871	0.470578		-0.00663642	0.785733	0.915773		-0.0640616	0.00807201	0.917071		0.0167361	0.478133	0.809105		-0.00462717	0.934606	0.982553		-0.0162707	0.512907	0.732583		-0.0352403	0.124108	0.992929
Prelp	-0.0738414	0.270118	0.631458		0.0992735	0.171243	0.457836		0.0498803	0.443272	0.88886		0.0755026	0.228182	0.917071		0.0149835	0.810753	0.953619		-0.157047	0.298967	0.788483		-0.0487662	0.452737	0.687278		0.051297	0.388236	0.992929
Crx	0.0501043	0.73592	0.929657		0.0067446	0.965678	0.990731		0.0174042	0.901348	0.961403		-0.0905194	0.488917	0.917071		0.0868413	0.53416	0.842036		0.13459	0.698151	0.902625		0.184017	0.240139	0.474446		-0.0221422	0.86992	0.992929
Obox6	-0.0199747	0.20956	0.550929		0.0305121	0.0812367	0.267016		0.00534418	0.727344	0.88886		0.00529556	0.718267	0.917071		-0.0415008	0.00658696	0.0284265		0.0261801	0.460545	0.788483		0.0303048	0.0525683	0.159293		0.000450702	0.975049	0.992929
Sdk2	-0.0401879	0.190716	0.550929		0.0327577	0.317514	0.648339		0.0505236	0.0907626	0.718424		0.0120043	0.669388	0.917071		0.0123157	0.667409	0.90371		-0.11899	0.0876325	0.788483		-0.052439	0.0865949	0.233787		-0.0165348	0.546506	0.992929
Tmtc4	0.00257369	0.902586	0.97749		0.020052	0.376999	0.706752		0.050073	0.0166192	0.427269		0.0269468	0.172511	0.917071		0.0140877	0.476742	0.807972		-0.0341958	0.470939	0.794832		-0.0209419	0.316652	0.559797		0.0243344	0.199099	0.992929
Nlrp5-ps	-0.0539455	0.625503	0.887186		0.18392	0.132982	0.385354		0.091072	0.398533	0.88886		-0.0979681	0.354429	0.917071		0.00584882	0.95556	0.99059		0.246967	0.332973	0.788483		-0.137743	0.20224	0.425754		0.0168297	0.864652	0.992929
Cdc42ep4	-0.0446987	0.106219	0.550929		-0.00716179	0.80881	0.943538		-0.0784561	0.00488903	0.29113		-0.0261532	0.308893	0.917071		0.0064753	0.802249	0.950514		0.111246	0.0760219	0.788483		0.0419275	0.122695	0.302667		-0.0383545	0.126261	0.992929
Inava	-0.00283103	0.938053	0.985572		0.110871	0.00584256	0.267016		0.0511397	0.152586	0.841333		-0.00909466	0.787227	0.9388		0.0228653	0.505102	0.825887		-0.124429	0.134564	0.788483		-0.0535506	0.141859	0.334807		-0.0196132	0.547149	0.992929
Mbp	0.0542975	0.619095	0.885255		-0.0722297	0.538095	0.819244		-0.163932	0.13514	0.81016		-0.067243	0.517755	0.917071		-0.0402785	0.69622	0.915659		0.132624	0.593768	0.859652		0.151999	0.174275	0.386262		-0.0312506	0.755544	0.992929
Entpd3	0.00137115	0.969144	0.992733		-0.0398332	0.300474	0.630173		-0.0907585	0.0116347	0.378595		0.0116945	0.725297	0.918972		-0.0155558	0.642435	0.893436		0.0116514	0.884268	0.967431		0.087595	0.0150716	0.159293		-0.0229937	0.476287	0.992929
Bicdl1	0.00484216	0.816468	0.953333		-0.00890961	0.692502	0.897945		-0.0131967	0.517527	0.88886		-0.0359345	0.0691371	0.917071		0.0191625	0.331144	0.69216		0.0527193	0.264958	0.788483		-0.0326396	0.118886	0.295775		-0.0257905	0.17445	0.992929
Nppa	-0.230709	0.240774	0.59414		-0.246556	0.242139	0.562761		-0.171067	0.368883	0.88886		-0.276921	0.117502	0.917071		0.341181	0.0653243	0.230459		0.0758369	0.86263	0.961833		-0.201192	0.293835	0.535967		-0.010983	0.949617	0.992929
Ccdc74a	0.0108317	0.728888	0.926362		0.017044	0.614185	0.860612		0.0921506	0.00328218	0.266574		-0.0503782	0.0904253	0.917071		0.0098955	0.736278	0.929181		-0.0711147	0.314524	0.788483		-0.107105	0.00104149	0.159293		0.0109662	0.696461	0.992929
Mmp1b	-0.0199747	0.20956	0.550929		0.0305121	0.0812367	0.267016		0.00534418	0.727344	0.88886		0.00529556	0.718267	0.917071		-0.0415008	0.00658696	0.0284265		0.0261801	0.460545	0.788483		0.0303048	0.0525683	0.159293		0.000450702	0.975049	0.992929
D11Wsu47e	-0.0136425	0.546702	0.849779		0.0264216	0.282873	0.610861		0.0399886	0.0723646	0.67667		0.0346445	0.105256	0.917071		-0.0233513	0.274265	0.627928		0.0591609	0.249416	0.788483		-0.0480091	0.0352768	0.159293		0.0174341	0.393008	0.992929
Gucy1a2	-0.00700525	0.8984	0.976773		-0.0256102	0.669254	0.887044		-0.0380125	0.481599	0.88886		0.0696344	0.180576	0.917071		-0.042283	0.41406	0.762867		-0.0528918	0.669494	0.89322		-0.0739608	0.177022	0.390472		-0.00360505	0.942174	0.992929
Ggact	-0.0112062	0.669868	0.9068		0.0267287	0.348435	0.68032		-0.0278712	0.281454	0.88886		-0.00230173	0.925442	0.97947		-0.0213959	0.389788	0.743846		0.0124164	0.834228	0.952283		0.0457351	0.0817537	0.223791		-0.0390944	0.105266	0.992929
Fam104a	0.0284904	0.159904	0.550929		-0.0178306	0.412261	0.733083		-0.00102807	0.958174	0.983479		-0.0150301	0.424754	0.917071		0.0220302	0.246552	0.591156		0.0108399	0.810751	0.944069		0.0103071	0.605192	0.796987		-0.00721953	0.690154	0.992929
Mrps27	0.00949453	0.555585	0.853688		-0.00291725	0.866268	0.961961		0.00511618	0.744216	0.897287		-0.0122429	0.41738	0.917071		0.00303135	0.841274	0.961862		-0.0118209	0.744923	0.920544		0.00454595	0.776026	0.898226		0.00861462	0.553106	0.992929
Kctd12b	-0.0444859	0.308242	0.674408		0.015949	0.734001	0.915751		-0.00698687	0.869749	0.950536		0.0319052	0.438122	0.917071		-0.0474932	0.249697	0.595757		-0.119898	0.229052	0.788483		-0.0176494	0.681544	0.844446		0.0681496	0.0862964	0.992929
Gcn1l1	-0.0198225	0.335991	0.700221		0.0298037	0.181272	0.474355		0.0255203	0.203629	0.88886		-0.00622468	0.744498	0.927151		0.0122661	0.525571	0.837949		0.0330831	0.475336	0.798154		-0.0440063	0.0337368	0.159293		-0.0231963	0.212313	0.992929
Kif21b	-0.0327412	0.20068	0.550929		0.0101282	0.711714	0.905594		-0.000939783	0.969705	0.987185		-0.0269125	0.259082	0.917071		0.0101604	0.671023	0.905752		0.0295004	0.607668	0.866084		-0.0396491	0.119047	0.296103		-0.0167208	0.466985	0.992929
Slc5a12	0.139097	0.437914	0.782991		0.298521	0.114648	0.346491		0.27621	0.0999357	0.741045		0.230939	0.156904	0.917071		-0.224711	0.179846	0.490202		-0.0974214	0.806249	0.942167		-0.0102066	0.954792	0.982214		-0.213256	0.195136	0.992929
Ddx24	0.0220309	0.144552	0.550929		-0.0134842	0.403365	0.727744		0.00632032	0.664435	0.88886		0.000405223	0.976889	0.993063		0.00944729	0.502965	0.825283		0.000346207	0.991784	0.997995		0.0257035	0.088676	0.238083		-0.0110322	0.414163	0.992929
Klf8	0.00537165	0.865736	0.967788		0.0140476	0.68521	0.895116		-0.00949669	0.761193	0.904772		-0.00101596	0.973209	0.991956		-0.0561461	0.0651337	0.229949		-0.0478182	0.507649	0.817552		0.016457	0.602186	0.795228		-0.0145784	0.616062	0.992929
Pcca	-0.0128456	0.662786	0.903632		0.0166975	0.600271	0.852646		-0.00572702	0.842229	0.940348		0.0255429	0.356162	0.917071		-0.0127319	0.646258	0.895598		-0.0337114	0.612123	0.867469		0.00605983	0.834858	0.929381		-0.00256087	0.923215	0.992929
Pnpla3	-0.0187986	0.52257	0.836839		0.0449802	0.160597	0.4385		0.0177201	0.536683	0.88886		-0.0306056	0.266638	0.917071		0.00348865	0.899525	0.976965		0.0720981	0.280659	0.788483		-0.0150519	0.602547	0.795539		-0.0260581	0.328347	0.992929
Slc39a11	0.00311153	0.844044	0.961754		0.0127855	0.454266	0.765834		0.0420059	0.00798302	0.344477		-0.00504858	0.733639	0.922167		0.00545946	0.714116	0.922333		-0.00350364	0.921631	0.979155		0.00179839	0.908685	0.963262		0.0164955	0.24847	0.992929
Rragb	0.0147188	0.562088	0.857295		-0.00672979	0.804905	0.94187		0.0163077	0.508799	0.88886		0.0241121	0.31143	0.917071		-0.0182541	0.445771	0.78759		0.0024448	0.965862	0.991156		0.0338926	0.183502	0.400289		0.0134025	0.557943	0.992929
Bbox1	-0.00624878	0.903021	0.97749		0.0239935	0.659764	0.882629		-0.0401981	0.423642	0.88886		0.0934749	0.0533933	0.917071		0.0357774	0.457325	0.794533		0.072811	0.527284	0.827113		-0.00431525	0.933106	0.972086		0.0419052	0.356296	0.992929
Prima1	-0.0916081	0.367962	0.729345		-0.0341507	0.753232	0.92198		-0.139889	0.167141	0.865031		-0.0665977	0.47826	0.917071		-0.0453053	0.637854	0.891929		0.14806	0.524244	0.826771		0.0659911	0.513795	0.733179		-0.128797	0.175818	0.992929
Rims1	-0.00210028	0.954196	0.989598		-0.0163305	0.67886	0.891629		0.0588587	0.0993236	0.739545		-0.0131066	0.69948	0.917071		0.0560961	0.105107	0.337266		-0.0768508	0.350436	0.788483		-0.132009	0.000576857	0.159293		-0.0021732	0.946873	0.992929
Pyroxd1	-0.00296348	0.891779	0.974886		0.0205566	0.382801	0.711103		0.0219676	0.302778	0.88886		-0.00959192	0.639358	0.917071		0.0123626	0.54742	0.849732		0.00745918	0.87957	0.966148		0.0162675	0.450699	0.68559		0.0311635	0.11476	0.992929
Lrrc18	-0.0672971	0.352799	0.716474		0.0982626	0.202766	0.507995		0.0321785	0.647911	0.88886		0.0990333	0.145736	0.917071		0.068171	0.313226	0.673622		-0.268263	0.100381	0.788483		0.0270968	0.700161	0.855742		0.0506386	0.423374	0.992929
BC006965	-0.0404709	0.450199	0.789687		0.0564438	0.323306	0.654249		-0.0127453	0.807231	0.925356		0.0139894	0.778121	0.937432		0.0561064	0.26724	0.619552		-0.0292165	0.809055	0.943255		-0.0881151	0.0995573	0.259767		0.0594818	0.208434	0.992929
Lrrc29	0.0236924	0.565393	0.859675		0.0684256	0.135083	0.389561		0.0872816	0.0326515	0.528047		0.0767663	0.053634	0.917071		-0.0692069	0.0782589	0.267587		0.101579	0.277656	0.788483		0.0266243	0.510236	0.730367		-0.0002286	0.995115	0.998391
Iapp	0.12465	0.244437	0.599564		-0.0320167	0.76466	0.926476		-0.00464959	0.962113	0.985075		0.000666351	0.993921	0.998177		-0.193376	0.0555406	0.202307		0.0212241	0.926755	0.980357		0.0312074	0.760191	0.890451		0.142087	0.134971	0.992929
Bivm	-0.00858185	0.591925	0.872761		-0.004709	0.785227	0.934285		-0.00484252	0.756228	0.902877		0.00282275	0.851014	0.959534		-0.021612	0.155557	0.444063		0.0300102	0.407596	0.788483		-0.00943888	0.553046	0.761588		0.0174029	0.231288	0.992929
Fcho2	-0.0428665	0.0829994	0.550929		0.0101295	0.70076	0.9016		-0.0327617	0.17435	0.87611		0.015868	0.490481	0.917071		-0.0279689	0.227343	0.56545		-0.0600658	0.280501	0.788483		0.00814788	0.735244	0.875631		0.0382261	0.0869694	0.992929
Amot	-0.027081	0.212829	0.55641		0.0240269	0.30374	0.633944		-0.0367327	0.086584	0.708946		-0.00454179	0.821998	0.949658		0.010199	0.616063	0.883131		0.00380125	0.937966	0.983743		-0.0340341	0.115	0.288806		0.00651996	0.73746	0.992929
Kcnj2	0.0389208	0.505099	0.826643		-0.0861596	0.178444	0.470003		-0.177801	0.00334789	0.266574		-0.00803811	0.883416	0.968082		-0.0097497	0.859249	0.967705		0.0754997	0.568256	0.850069		0.182513	0.0022172	0.159293		-0.0518077	0.334354	0.992929
Rasl12	-0.0759472	0.0449314	0.550929		0.0467655	0.248054	0.5703		0.00476298	0.89551	0.959405		-0.0106628	0.761774	0.932632		0.00788026	0.822833	0.956697		0.101284	0.231651	0.788483		0.020727	0.569382	0.773631		0.0174964	0.60098	0.992929
Cox6a1	0.0526457	0.0784843	0.550929		-0.0287213	0.369639	0.700424		0.00354508	0.902016	0.961695		-0.0523858	0.0619826	0.917071		0.0232413	0.403829	0.755353		0.00386886	0.9536	0.988078		-0.0275365	0.350944	0.59402		-0.0301031	0.261666	0.992929
Slco1a1	0.15532	0.338483	0.702668		0.171931	0.321207	0.652285		-0.185943	0.1852	0.88886		0.00441427	0.976359	0.993048		-0.0529124	0.7303	0.927321		-0.214754	0.537314	0.832378		0.000871495	0.995662	0.998174		-0.030682	0.829863	0.992929
Lhfpl1	0.186997	0.277699	0.641089		0.156612	0.379559	0.708793		-0.161444	0.354755	0.88886		0.261564	0.120756	0.917071		0.0067696	0.966533	0.992803		-0.106603	0.78465	0.935294		-0.03304	0.859417	0.940453		0.00207622	0.98877	0.996523
Btbd7	-0.0217301	0.256737	0.615784		0.0127385	0.536244	0.818544		-0.0310249	0.100345	0.741522		0.0395577	0.0295642	0.917071		0.0083754	0.640667	0.892984		0.033624	0.435165	0.788483		-0.000446602	0.981026	0.993038		0.0127901	0.4559	0.992929
Zic5	-0.00777909	0.945994	0.988114		0.110748	0.373503	0.70379		0.133351	0.226661	0.88886		0.0219454	0.840787	0.95542		0.0357056	0.740757	0.930794		0.0345359	0.892054	0.969818		-0.220093	0.0608017	0.178857		0.0765089	0.447047	0.992929
Tmem273	-0.137675	0.0327971	0.550929		0.0793639	0.236096	0.555184		-0.0391558	0.525298	0.88886		0.0157554	0.783184	0.937742		0.105235	0.0816329	0.276879		0.0836746	0.556859	0.844265		-0.106656	0.0909224	0.242262		-0.00846056	0.878768	0.992929
Mpped1	0.0102194	0.793241	0.949171		-0.0155443	0.712977	0.9061		0.0228751	0.548283	0.88886		-0.0323609	0.375718	0.917071		0.0329334	0.3703	0.72804		-0.163308	0.067211	0.788483		-0.0413094	0.284891	0.526802		-0.027971	0.428271	0.992929
Trpc5	-0.053727	0.357933	0.721372		-0.00485826	0.938007	0.984839		0.0839395	0.135643	0.810626		0.0684019	0.207928	0.917071		0.0382478	0.482913	0.812831		0.0105111	0.935503	0.982901		-0.125757	0.0341004	0.159293		0.0129551	0.802128	0.992929
Ubr7	0.0139034	0.341574	0.70612		0.0061368	0.695276	0.899192		0.021315	0.135667	0.810626		-0.0152306	0.265932	0.917071		0.0178962	0.194664	0.514929		-0.00074308	0.981898	0.995292		-0.0190964	0.191197	0.410769		-0.00374048	0.77511	0.992929
Gm20604	0.0390652	0.468442	0.802829		-0.0938801	0.112137	0.34107		-0.104865	0.0540215	0.613089		-0.0207433	0.684575	0.917071		-0.0460043	0.367559	0.725777		0.0151805	0.901432	0.973141		0.13238	0.0159308	0.159293		0.00225097	0.96367	0.992929
Alg13	-0.0478032	0.0737102	0.550929		-0.00335745	0.90566	0.975332		-0.0482506	0.0655891	0.657666		-0.0160917	0.513805	0.917071		0.0189509	0.44664	0.788312		0.0102959	0.863063	0.962021		-0.0415447	0.115262	0.289172		0.0176317	0.458073	0.992929
Pi4ka	-0.0154942	0.449757	0.789314		-0.0122909	0.578164	0.840648		0.0219487	0.271665	0.88886		-0.00681964	0.720983	0.917827		0.00535909	0.780359	0.943268		-0.0493499	0.286406	0.788483		-0.043168	0.0371139	0.159293		-0.0195741	0.291274	0.992929
Khdc1c	-0.168785	0.372461	0.733678		-0.07094	0.72278	0.910372		0.35176	0.0496774	0.596891		0.308853	0.0773345	0.917071		-0.104983	0.555659	0.854038		0.741289	0.0758703	0.788483		-0.446137	0.0159957	0.159293		0.0659113	0.690031	0.992929
Coro2b	0.0232166	0.412675	0.766092		0.0571584	0.06423	0.267016		0.0900507	0.00160687	0.220847		-0.0158024	0.551865	0.917071		0.00335512	0.899395	0.976965		-0.0846922	0.186181	0.788483		-0.0834639	0.00435065	0.159293		0.00349961	0.890127	0.992929
Prrxl1	0.0667642	0.705145	0.918127		-0.220536	0.253893	0.577614		0.0232664	0.892608	0.958597		0.0866078	0.583852	0.917071		0.155734	0.350549	0.711003		0.272966	0.495564	0.810491		0.138009	0.406987	0.645879		0.0589809	0.704589	0.992929
Pgm5	-0.115505	0.0688923	0.550929		-0.0211891	0.754188	0.92247		-0.0780354	0.208591	0.88886		0.00911837	0.876245	0.965685		0.0332944	0.57424	0.863075		-0.00331173	0.981264	0.995165		0.0486722	0.423192	0.661018		-0.01525	0.786476	0.992929
Coq5	0.0129187	0.408794	0.763304		-0.0235751	0.165069	0.446618		0.00137625	0.927755	0.971625		-0.00885658	0.545399	0.917071		-0.00613336	0.676645	0.907678		0.0227321	0.517926	0.823559		-0.00549365	0.723861	0.869521		-0.0127176	0.368649	0.992929
Kirrel	-0.0490923	0.325475	0.691289		-0.0417062	0.440145	0.756214		-0.129022	0.0111988	0.374838		-0.0186503	0.687622	0.917071		-0.0275508	0.558913	0.855975		0.0407845	0.720048	0.911712		0.129764	0.0091257	0.159293		-0.00310846	0.945407	0.992929
Gm13178	-0.0720498	0.0629944	0.550929		0.0158791	0.704371	0.902702		0.0275868	0.458144	0.88886		0.00735891	0.83346	0.953227		-0.0045548	0.89844	0.976932		0.022196	0.793537	0.938234		0.0576228	0.125394	0.307708		0.0350839	0.318153	0.992929
Tspo	-0.0991597	0.164482	0.550929		-0.0134868	0.86155	0.961001		-0.0391928	0.57595	0.88886		0.0251863	0.707375	0.917071		0.0149104	0.823058	0.956721		-0.208752	0.194103	0.788483		0.0699959	0.303443	0.546087		-0.014176	0.824924	0.992929
Tmem45b	0.494747	0.0269521	0.550929		0.105319	0.669839	0.887465		0.316895	0.156555	0.847581		0.227494	0.320963	0.917071		0.0637265	0.775283	0.94143		-0.352013	0.51271	0.820075		0.0168055	0.944188	0.978008		0.18823	0.36508	0.992929
Rnf10	-0.000413726	0.978604	0.995036		-0.00281525	0.865636	0.961798		0.0132984	0.377416	0.88886		-0.020442	0.159471	0.917071		0.020231	0.16686	0.465758		-0.0199628	0.565998	0.848804		-0.0331235	0.0339696	0.159293		-0.0191587	0.171553	0.992929
Pde3a	-0.0364249	0.304035	0.669989		-0.0157959	0.679607	0.891997		-0.0353018	0.30869	0.88886		-0.045361	0.174131	0.917071		-0.0376935	0.261598	0.612192		0.0418244	0.601807	0.863749		-0.0209785	0.549845	0.759354		-0.0337081	0.298027	0.992929
Utp15	0.0128951	0.398083	0.753698		0.0198595	0.228064	0.544423		0.0230362	0.123479	0.792854		0.0107955	0.448277	0.917071		0.00575995	0.687463	0.912069		-0.0317226	0.356001	0.788483		-0.0018654	0.901667	0.960147		-0.00440944	0.747284	0.992929
Cd1d2	-0.211996	0.347315	0.711682		-0.184811	0.44558	0.760273		0.156634	0.488631	0.88886		-0.0924457	0.629341	0.917071		-0.10456	0.609144	0.879885		-0.181232	0.715963	0.910064		0.195646	0.359041	0.602058		0.156824	0.431546	0.992929
Trem3	0.0974201	0.558739	0.855182		-0.427947	0.0133741	0.267016		0.155693	0.386393	0.88886		-0.0673775	0.643732	0.917071		-0.0615595	0.692127	0.914171		0.384324	0.315617	0.788483		-0.236547	0.109282	0.278334		-0.00409975	0.977808	0.993562
Plekha6	-0.0197141	0.39285	0.749431		0.000198481	0.993623	0.998452		0.0124996	0.576649	0.88886		0.0168431	0.431585	0.917071		-0.00534862	0.804512	0.951143		0.047705	0.359568	0.788483		-0.0254908	0.265309	0.504877		-0.0232467	0.265481	0.992929
Gpr155	-0.0034942	0.836012	0.959159		-0.0103641	0.569017	0.836396		-0.00734656	0.655665	0.88886		-0.010952	0.488289	0.917071		-0.0090056	0.571529	0.862654		-0.0261514	0.494148	0.80955		-0.0113203	0.500862	0.723233		0.000865342	0.954765	0.992929
Tpp2	-0.00295508	0.901632	0.97749		-0.0231356	0.371796	0.702652		-0.0141892	0.544237	0.88886		0.0144621	0.521656	0.917071		-0.0235884	0.297396	0.655684		-0.0374509	0.489249	0.807349		0.0197594	0.40713	0.646029		0.0304287	0.162603	0.992929
Ubac2	0.0249577	0.104282	0.550929		-0.00559279	0.7331	0.915382		0.0161447	0.277274	0.88886		-0.0089026	0.531889	0.917071		-0.00197337	0.890226	0.975759		0.00819774	0.810715	0.944047		-0.0042854	0.776578	0.89848		-0.00556717	0.684724	0.992929
Ppp2r2d	0.0363652	0.0265578	0.550929		-0.0426846	0.0165108	0.267016		-0.0291588	0.0674551	0.663358		-0.00366642	0.808119	0.945368		-0.0125957	0.405951	0.756407		-0.00712444	0.843932	0.956025		0.0256147	0.113067	0.285327		-0.00224716	0.877124	0.992929
Slc24a4	-0.00856179	0.858548	0.965795		0.0774364	0.13826	0.395805		0.140783	0.00337138	0.267554		-0.0188777	0.67618	0.917071		0.0297541	0.509265	0.828456		-0.202422	0.0652319	0.788483		-0.116564	0.0169847	0.159293		0.0389381	0.364416	0.992929
Enc1	0.00484359	0.908884	0.978748		-0.0500963	0.272841	0.600814		0.109722	0.00868262	0.353164		-0.03248	0.412468	0.917071		0.0423382	0.288105	0.644544		-0.247503	0.0113491	0.788483		-0.104288	0.0164688	0.159293		0.0263846	0.485493	0.992929
Ydjc	0.0175961	0.385052	0.743425		-0.00530725	0.807204	0.942901		0.044069	0.0275122	0.499078		-0.0276086	0.145868	0.917071		0.0169115	0.375178	0.731912		-0.009499	0.834674	0.95243		-0.0474885	0.0209063	0.159293		-0.000293275	0.987109	0.996027
Mapk1ip1	-0.0115294	0.411398	0.764949		0.041474	0.00764522	0.267016		0.0344838	0.0135698	0.396115		-0.00654853	0.616115	0.917071		-3.40135e-05	0.997938	0.999396		0.0212599	0.502341	0.814456		-0.0147854	0.288229	0.529988		0.0042036	0.738669	0.992929
Cir1	0.00324176	0.862999	0.966879		-0.00613002	0.761766	0.92518		0.0186852	0.308233	0.88886		0.0218653	0.21489	0.917071		0.0180529	0.308792	0.668941		-0.0484193	0.254122	0.788483		-0.0249294	0.184755	0.40184		0.00610667	0.717129	0.992929
Tram2	-0.0405044	0.447102	0.78796		0.038551	0.502883	0.797371		0.0558466	0.281322	0.88886		0.0422737	0.395518	0.917071		-0.0114234	0.81926	0.956278		-0.0872676	0.468279	0.793728		0.00205739	0.968492	0.987675		0.00322208	0.946125	0.992929
Cpsf2	0.00516507	0.761904	0.937978		-0.0114099	0.534859	0.817988		0.031781	0.0586715	0.632978		0.00468801	0.769127	0.934728		0.00718721	0.654057	0.899219		-0.0839441	0.0319147	0.788483		-0.0166586	0.327778	0.571007		0.00980224	0.523037	0.992929
Lad1	-0.0190202	0.577003	0.865342		-0.0194512	0.595548	0.850044		-0.0074865	0.820513	0.931715		0.0031035	0.922282	0.978669		0.00404701	0.899768	0.976965		0.206916	0.00890174	0.788483		-0.00941854	0.782353	0.901434		0.0133211	0.662837	0.992929
2700046A07Rik	-0.148871	0.16754	0.550929		-0.037281	0.745886	0.920082		-0.128134	0.232587	0.88886		0.0496352	0.625984	0.917071		0.0153367	0.879059	0.972573		-0.107404	0.659205	0.889264		0.19281	0.0639405	0.186054		0.0743878	0.441375	0.992929
Capza3	-0.075057	0.596001	0.874802		0.279494	0.0924329	0.29482		-0.0516539	0.698038	0.88886		0.0152748	0.914204	0.976505		0.0765789	0.560252	0.85656		-0.239663	0.46206	0.789629		0.00826055	0.955361	0.982339		0.0123304	0.929728	0.992929
Myrip	-0.00294135	0.88211	0.972576		-0.0206411	0.337382	0.668306		-0.00203886	0.915943	0.967508		-0.0208808	0.265287	0.917071		0.00374156	0.841055	0.961766		0.034444	0.442152	0.788483		-0.0142819	0.470113	0.700241		-0.00500116	0.780218	0.992929
Abca9	-0.122586	0.0372961	0.550929		0.0313982	0.615383	0.861185		-0.0937749	0.104467	0.75332		0.0304272	0.572204	0.917071		0.0240529	0.659164	0.90103		-0.00651814	0.960297	0.989841		0.0535435	0.337921	0.581726		-0.0015126	0.976792	0.993269
Gck	0.00532008	0.954778	0.989674		-0.0154689	0.877679	0.965933		-0.0669726	0.465875	0.88886		0.106709	0.22235	0.917071		-0.0101108	0.90891	0.979428		0.336958	0.1134	0.788483		0.171354	0.0685057	0.196091		0.00996171	0.90558	0.992929
Phlda3	0.0591679	0.332988	0.69768		-0.162356	0.0171083	0.267016		-0.194398	0.00215059	0.232525		-0.0353472	0.538628	0.917071		-0.0423191	0.464369	0.799606		0.171838	0.216886	0.788483		0.182913	0.00355131	0.159293		-0.040589	0.46995	0.992929
Pramel1	-0.0610625	0.288023	0.6524		0.0360448	0.559693	0.831105		0.160068	0.0101935	0.366537		0.0826044	0.136246	0.917071		-0.0736728	0.176154	0.483342		-0.164721	0.216593	0.788483		0.000642922	0.991266	0.996952		0.01179	0.823585	0.992929
Efhc1	-0.0750329	0.411102	0.764825		0.04847	0.624441	0.865743		0.115001	0.19122	0.88886		0.0461232	0.593866	0.917071		-0.0376321	0.659792	0.901107		-0.106945	0.603688	0.864396		-0.0376293	0.674518	0.840053		0.0538434	0.510702	0.992929
Poldip3	-0.000799985	0.936343	0.985176		0.0175285	0.108046	0.331378		0.00914072	0.350634	0.88886		-0.0151012	0.111608	0.917071		0.0152411	0.109948	0.348195		-0.00432708	0.847929	0.957731		-0.0123683	0.216817	0.444894		-0.0031398	0.72763	0.992929
Fam169a	0.0165071	0.475552	0.807528		-0.021587	0.387628	0.714753		-0.0229145	0.312125	0.88886		0.0111932	0.605352	0.917071		-0.0301727	0.169198	0.470178		0.0100563	0.847127	0.957672		0.0390139	0.0937118	0.247996		-0.00479081	0.818999	0.992929
Oasl1	-0.164515	0.120555	0.550929		0.0977287	0.395659	0.721147		-0.228728	0.0348983	0.540021		0.154248	0.12403	0.917071		-0.0765745	0.450454	0.790996		0.13532	0.571713	0.850797		0.0256031	0.801565	0.912493		-0.011038	0.907988	0.992929
Abca8a	0.00819812	0.895521	0.975981		0.114612	0.0935271	0.297566		0.0943872	0.122721	0.791927		0.0668381	0.258982	0.917071		-0.0462913	0.430825	0.776673		-0.0747248	0.596243	0.860693		-0.074118	0.235938	0.469002		0.0439774	0.433279	0.992929
Sytl3	-0.450817	0.048799	0.550929		0.00251949	0.991745	0.998452		-0.17765	0.434754	0.88886		0.188906	0.380709	0.917071		-0.318329	0.145061	0.423184		-1.06666	0.046571	0.788483		0.247179	0.232316	0.464413		0.227943	0.281291	0.992929
Ptpre	0.032206	0.470509	0.80416		0.0886658	0.069135	0.267016		0.148258	0.000959925	0.191333		0.0357639	0.393514	0.917071		-0.0179323	0.667541	0.903801		-0.0705412	0.481146	0.802137		-0.120078	0.00883104	0.159293		0.0214603	0.589958	0.992929
Pdcd7	-0.00408158	0.792576	0.948959		-0.0473088	0.00620846	0.267016		-0.018978	0.212324	0.88886		-0.0169003	0.245122	0.917071		0.0203117	0.167972	0.468029		0.0502009	0.154513	0.788483		0.0256479	0.0994747	0.259596		-0.0154499	0.272524	0.992929
Haus1	0.0397195	0.214059	0.558555		-0.0204337	0.552415	0.826493		-0.0479203	0.128732	0.800721		0.0272178	0.357677	0.917071		-0.020321	0.49823	0.822482		0.0479132	0.504568	0.81563		0.047002	0.139219	0.33034		-0.0462624	0.11266	0.992929
Rpl37	0.0136739	0.567332	0.861059		-0.0206513	0.424014	0.743472		-0.00358974	0.877424	0.952632		-0.0280412	0.213008	0.917071		0.00780366	0.728821	0.926586		0.0355427	0.509828	0.818345		0.0066016	0.780931	0.900739		-0.010569	0.624335	0.992929
Fhdc1	0.00744709	0.87	0.969046		-0.0139947	0.777633	0.931414		-0.112829	0.015621	0.417015		-0.0464273	0.286698	0.917071		-0.0253379	0.556722	0.854658		-0.0814464	0.431442	0.788483		0.0418335	0.356304	0.599312		-0.0547063	0.194556	0.992929
Rhod	-0.0644329	0.573375	0.863448		-0.109592	0.409106	0.730982		-0.0300183	0.794238	0.919325		-0.089297	0.465687	0.917071		-0.296395	0.00938089	0.0399402		-0.373923	0.165942	0.788483		0.0819625	0.473384	0.702176		0.141826	0.204096	0.992929
Ppp4r3a	-0.0190783	0.343257	0.707754		-0.00276044	0.898454	0.972925		-0.0129531	0.508915	0.88886		-0.00365658	0.846215	0.957676		-0.0147849	0.435409	0.779402		0.037812	0.406046	0.788483		0.0138562	0.486608	0.712113		0.02708	0.138458	0.992929
Card6	-0.0760003	0.106886	0.550929		0.0136817	0.787828	0.935383		0.0241332	0.596718	0.88886		0.0316303	0.47914	0.917071		-0.00977328	0.823466	0.956755		-0.159963	0.133113	0.788483		0.0243691	0.590788	0.787918		0.0462053	0.27254	0.992929
Tcf20	0.00309268	0.872858	0.969568		0.0146117	0.483402	0.785828		0.0254943	0.177939	0.882092		0.00322049	0.858261	0.961078		0.00534699	0.768348	0.9394		-0.0188622	0.664968	0.891707		-0.0416798	0.0336789	0.159293		-0.00931311	0.592665	0.992929
Oosp1	0.115409	0.408019	0.762738		0.296838	0.0579453	0.267016		-0.131046	0.270027	0.88886		-0.0388139	0.721731	0.918014		0.104345	0.418281	0.766506		-0.246	0.411164	0.788483		0.0298018	0.824863	0.924738		0.29898	0.0297702	0.992929
Mcm3	0.0794274	0.0544276	0.550929		0.0319254	0.469366	0.776967		0.0108125	0.784953	0.915525		-0.00580186	0.880139	0.966984		-0.00588029	0.877545	0.972273		0.199819	0.032117	0.788483		-0.0369878	0.368242	0.610807		-0.0101696	0.78103	0.992929
Ankrd13a	-0.0230535	0.257456	0.61651		-0.00904152	0.678214	0.891331		-0.0562299	0.00613874	0.315895		-0.0168336	0.375076	0.917071		0.00831873	0.663356	0.901967		0.0261469	0.567969	0.850069		0.0211926	0.293051	0.53525		-0.0119101	0.515744	0.992929
Il17f	0.0167062	0.891018	0.974659		0.290661	0.0383076	0.267016		-0.0531523	0.62857	0.88886		0.133683	0.300375	0.917071		0.168876	0.154228	0.441394		-0.21997	0.443081	0.788483		-0.0202796	0.875932	0.947797		-0.0635881	0.596445	0.992929
8430432A02Rik	0.0279426	0.6816	0.910891		-0.0399219	0.596604	0.85066		0.0372712	0.573134	0.88886		-0.0934235	0.161513	0.917071		-0.138434	0.0354113	0.136158		0.364112	0.0232138	0.788483		0.000472876	0.994485	0.99777		0.0192274	0.76137	0.992929
Ipo9	-0.0111267	0.3812	0.740965		0.00160763	0.90622	0.975447		0.0179604	0.148157	0.832205		0.00813917	0.491125	0.917071		0.00619874	0.602988	0.877027		0.0143223	0.615952	0.869163		-0.0120251	0.340006	0.583905		-0.0117952	0.303212	0.992929
Ndufa7	0.0317029	0.178873	0.550929		0.00055936	0.982349	0.996265		0.000319777	0.988835	0.99537		-0.0408679	0.0669971	0.917071		-0.000611699	0.97787	0.995756		0.00859156	0.870734	0.964049		0.0202612	0.384839	0.627285		-0.0248206	0.24447	0.992929
Olfr680-ps1	-0.0360627	0.208625	0.550929		0.0213675	0.489196	0.789586		0.0174104	0.5264	0.88886		0.0122826	0.64108	0.917071		-0.0711191	0.00946481	0.0402412		-0.0128899	0.839124	0.954198		0.0842155	0.00440521	0.159293		-0.00147129	0.954294	0.992929
Macc1	0.250403	0.237511	0.589671		-0.178241	0.451572	0.764772		-0.34189	0.118892	0.78492		-0.116988	0.574378	0.917071		-0.272965	0.178556	0.487494		0.556594	0.265179	0.788483		0.00910887	0.966801	0.987033		-0.036015	0.860448	0.992929
Shisa4	0.0119794	0.583422	0.868643		-0.0283353	0.234004	0.552235		0.027559	0.197078	0.88886		-0.0163498	0.425625	0.917071		0.012076	0.55654	0.854578		-0.0248278	0.613066	0.867799		-0.0377597	0.0852327	0.231063		-0.0192803	0.329918	0.992929
Git2	-0.0045895	0.744593	0.933226		0.00676114	0.656776	0.881068		-0.0118112	0.391871	0.88886		-0.00653013	0.619169	0.917071		0.00592694	0.655007	0.899665		0.0529705	0.099536	0.788483		-0.00732382	0.599409	0.793207		-0.0224185	0.0819485	0.992929
Lman1	-0.0282685	0.0564189	0.550929		0.00242892	0.877101	0.96571		-0.026761	0.0645112	0.652444		0.0347485	0.0129988	0.917071		0.0147007	0.28617	0.642341		-0.0134171	0.683303	0.897967		-0.00339595	0.813446	0.918838		0.015505	0.238974	0.992929
Wipi1	-0.0189815	0.471344	0.804665		-0.0189609	0.505123	0.798476		-0.0551828	0.036032	0.5421		0.0236512	0.336808	0.917071		0.0271149	0.275082	0.628854		-0.00372279	0.949832	0.987046		0.0176312	0.496924	0.720388		-0.0213916	0.368354	0.992929
Gpr45	0.0110871	0.582217	0.867951		-0.00229135	0.916016	0.978028		0.0216019	0.272278	0.88886		-0.0437158	0.02363	0.917071		0.0167122	0.37915	0.735513		-0.0102784	0.820499	0.947886		-0.0171179	0.393885	0.634789		-0.0272159	0.13845	0.992929
Dlx1	0.0242042	0.384909	0.743254		0.0582001	0.0541043	0.267016		0.0305923	0.258847	0.88886		-0.0153752	0.552997	0.917071		0.0189765	0.468541	0.802362		0.040453	0.517924	0.823559		-0.0451131	0.108064	0.27618		-0.00865339	0.727982	0.992929
Tdrkh	-0.00349038	0.778157	0.943399		0.00225438	0.865501	0.961707		0.0181402	0.135805	0.810895		0.0166916	0.151826	0.917071		0.0125773	0.281968	0.636948		-0.0581731	0.0408603	0.788483		-0.0118569	0.336524	0.580269		0.0153854	0.170013	0.992929
Ammecr1l	-0.0174419	0.493983	0.820855		0.0305494	0.268992	0.595887		0.0071878	0.771987	0.90971		0.0306698	0.20036	0.917071		0.0142738	0.550803	0.851222		0.0425283	0.458828	0.788483		-0.053732	0.0363326	0.159293		-0.000125847	0.995602	0.998533
Slc16a6	-0.0826201	0.125432	0.550929		-0.0287703	0.621587	0.864459		-0.083363	0.119017	0.785212		0.0582516	0.247161	0.917071		-0.0685666	0.178034	0.486375		-0.0640064	0.599939	0.863216		0.0900941	0.0852674	0.231114		0.00481268	0.921455	0.992929
Metap1d	-0.0152112	0.320251	0.68612		0.0395478	0.0187825	0.267016		0.00439862	0.76741	0.907564		0.0019418	0.89165	0.970178		0.00539063	0.707113	0.920064		0.049348	0.155857	0.788483		0.00427598	0.776172	0.898303		0.0199349	0.149218	0.992929
Nol4	0.00584551	0.851691	0.963564		-0.0036626	0.91303	0.977276		0.0518514	0.0899013	0.715866		0.041382	0.159959	0.917071		0.0324112	0.27194	0.625178		-0.00635666	0.927565	0.980408		-0.014455	0.642606	0.821222		0.0272238	0.329735	0.992929
Rnpep	0.0122424	0.462112	0.798183		0.0238489	0.186495	0.482501		-0.00370246	0.819631	0.931156		-0.00651202	0.67577	0.917071		-0.00204733	0.895896	0.976821		0.0341456	0.365266	0.788483		0.017966	0.276615	0.517719		0.0141821	0.345148	0.992929
Fam222a	0.0111849	0.810898	0.953103		-0.00943237	0.851138	0.957514		-0.0811214	0.0817822	0.698447		-0.0412601	0.348656	0.917071		0.00658998	0.881287	0.973025		0.0513965	0.626194	0.874083		0.0524483	0.263041	0.501849		-0.0481341	0.259228	0.992929
AW549877	-0.0210482	0.454724	0.79271		-0.00970102	0.749662	0.921491		-0.0639356	0.0238657	0.474527		0.0133882	0.614573	0.917071		-0.0329214	0.217414	0.551689		0.016482	0.796008	0.939395		0.0458901	0.102648	0.265682		0.0332745	0.194492	0.992929
Agrn	-0.0205735	0.396616	0.752531		0.0218237	0.405636	0.72946		0.0189736	0.421864	0.88886		-0.012524	0.578672	0.917071		-0.00670338	0.768471	0.939441		0.047152	0.390896	0.788483		-0.0215139	0.368991	0.611432		-0.0212116	0.334356	0.992929
Mvk	0.0178538	0.495616	0.821662		-0.0181106	0.523316	0.811482		-0.0308033	0.231916	0.88886		-0.0366781	0.13826	0.917071		-0.0129033	0.6012	0.876553		0.0298932	0.612915	0.86774		0.0138356	0.594567	0.789904		-0.056257	0.021165	0.992929
Mfsd9	-0.0457507	0.368195	0.729552		0.0371551	0.498842	0.795079		0.0878865	0.0746988	0.682154		0.0429956	0.369065	0.917071		-0.0231027	0.629765	0.88821		-0.188673	0.100971	0.788483		-0.0943646	0.0656445	0.189861		0.0198796	0.661196	0.992929
Tango6	0.00570961	0.83454	0.95869		0.0333499	0.259283	0.585125		0.00423455	0.873822	0.95146		-0.0114227	0.65369	0.917071		0.0193808	0.451763	0.791646		0.0239328	0.69784	0.902465		-0.0385559	0.159273	0.362927		-0.024369	0.323554	0.992929
Tnfrsf18	-0.0340358	0.453848	0.792275		0.0632215	0.197786	0.500787		0.0371167	0.40146	0.88886		0.0189425	0.65122	0.917071		0.00688158	0.871337	0.970654		-0.00736658	0.942905	0.985491		-0.00976418	0.826158	0.925265		-0.00188548	0.963031	0.992929
Pkp2	0.0157493	0.687562	0.91308		0.0794233	0.0605552	0.267016		0.0890045	0.0210157	0.457873		-0.00915853	0.802977	0.943578		0.0271716	0.459585	0.795917		-0.0497692	0.571881	0.850797		-0.094547	0.0194012	0.159293		0.0431986	0.217032	0.992929
Pigs	0.0170355	0.302968	0.668577		0.0190769	0.28485	0.613054		-0.00189367	0.906175	0.963132		-0.00392439	0.799175	0.942801		0.00415603	0.788601	0.946449		0.0325321	0.381909	0.788483		0.00447862	0.784232	0.902371		-0.0128021	0.38979	0.992929
S100a10	-0.0198488	0.584851	0.869283		-0.0219845	0.577728	0.840508		0.0301952	0.395037	0.88886		-0.0279289	0.414375	0.917071		-0.0235178	0.493019	0.818969		-0.154933	0.0636107	0.788483		0.00583367	0.87014	0.944837		-0.00326856	0.921076	0.992929
Znrf3	-0.0144608	0.538438	0.846599		0.00873001	0.731554	0.914508		0.000831628	0.971034	0.987825		0.00911819	0.679496	0.917071		0.00449963	0.83853	0.961302		0.0103312	0.845087	0.95646		-0.0578001	0.0153876	0.159293		0.00487815	0.81749	0.992929
Dcaf17	-0.0129144	0.679522	0.910045		0.0550721	0.105752	0.325983		0.0448822	0.142594	0.823706		0.0266588	0.362534	0.917071		0.000899966	0.975536	0.995171		-0.00774262	0.912519	0.976699		-0.0667982	0.034419	0.159293		0.0285287	0.309728	0.992929
Spidr	-0.0488162	0.198042	0.550929		0.0769609	0.0609226	0.267016		0.0332907	0.364243	0.88886		-0.0109555	0.757542	0.931053		0.0205438	0.56281	0.857841		0.0190746	0.822537	0.948258		-0.0787385	0.0389496	0.159293		0.0400161	0.235664	0.992929
Mettl8	0.000870406	0.96907	0.992733		0.0158048	0.513839	0.804531		0.0278992	0.203101	0.88886		-0.0071744	0.731994	0.921301		0.0227078	0.284372	0.640295		0.0791942	0.120633	0.788483		-0.0365718	0.105205	0.270741		-0.000512032	0.979715	0.993998
Arhgef11	-0.0263279	0.226196	0.575625		-0.00375837	0.87215	0.963749		0.0168767	0.423395	0.88886		0.000588746	0.976721	0.993048		-0.00238503	0.906558	0.97885		-0.0481625	0.325341	0.788483		-0.0350672	0.105286	0.270913		-0.0152541	0.435945	0.992929
Rptn	0.00639707	0.959731	0.990714		0.0502922	0.711958	0.905624		0.165897	0.206032	0.88886		0.101497	0.414469	0.917071		-0.101973	0.38593	0.74044		0.387033	0.172799	0.788483		0.0483687	0.701406	0.85666		0.0562054	0.619818	0.992929
Elmod1	0.0302877	0.194389	0.550929		-0.00124874	0.96016	0.989012		-0.0239017	0.295214	0.88886		-0.00722225	0.740015	0.925523		-0.0358528	0.105119	0.33727		-0.0309546	0.556093	0.843806		0.0524387	0.0260192	0.159293		-0.00637342	0.762119	0.992929
Hrnr	0.0151869	0.924638	0.982162		0.434604	0.0188553	0.267016		0.197109	0.209758	0.88886		0.193614	0.233065	0.917071		0.0904947	0.552666	0.852205		-0.447754	0.219745	0.788483		-0.0638627	0.708622	0.860807		-0.0660531	0.662672	0.992929
Rapgef5	-0.0137828	0.813687	0.953333		0.0424821	0.502415	0.796969		0.144927	0.0116719	0.378993		0.00274356	0.960165	0.988464		0.00519482	0.924486	0.981889		-0.108199	0.410882	0.788483		-0.176274	0.00362068	0.159293		0.0480065	0.357821	0.992929
Zbed3	0.0106756	0.61852	0.885029		-0.0218597	0.348138	0.679969		-0.032325	0.12766	0.800059		-0.0288567	0.156557	0.917071		0.00899287	0.65623	0.899817		0.105408	0.0332416	0.788483		0.0144146	0.497049	0.72046		0.0234871	0.227032	0.992929
Tlk1	-0.00350026	0.883934	0.972787		-0.0207965	0.423404	0.742853		-0.00106941	0.963521	0.98561		-0.00322794	0.886113	0.968678		0.00628516	0.780514	0.943303		-0.0681764	0.210305	0.788483		-0.0436096	0.0712823	0.201806		0.0151033	0.485212	0.992929
Foxn4	0.181289	0.357986	0.721417		-0.159475	0.45943	0.770135		0.0947685	0.616558	0.88886		0.321584	0.0769749	0.917071		-0.0181262	0.923081	0.981592		0.303221	0.499132	0.812468		0.0545621	0.770533	0.895315		-0.000498061	0.997801	0.999594
Acacb	-0.00299396	0.952442	0.989542		0.00788621	0.885574	0.969169		-0.078228	0.120822	0.789237		0.0344789	0.471865	0.917071		-0.046078	0.333166	0.69342		0.0376689	0.74172	0.919841		0.135468	0.00744664	0.159293		0.0345055	0.450757	0.992929
[truncated: 10,275,746 more chars]
